# Endocrine-enriched stem cell-derived islets improve long-term safety *in vivo*

**DOI:** 10.1101/2025.08.22.671768

**Authors:** Eunike Sawitning Ayu Setyono, Nicole Katarina Rogers, Katharina Scheibner, Silvia Schirge, Hélène Reich, Michael Sterr, Timucin Öztürk, Sören Franzenburg, Väinö Lithovius, Heiko Lickert

**Affiliations:** Institute of Diabetes and Regeneration Research, Helmholtz Diabetes Center, Helmholtz Munich, Neuherberg, Germany; German Center for Diabetes Research (DZD), Neuherberg, Germany; School of Medicine and Health, Technische Universität München, Munich, Germany; Institute of Clinical Molecular Biology, Christian-Albrechts-Universität Kiel, Kiel, Germany

**Author notes:** These authors contributed equally (Eunike Sawitning Ayu Setyono, Nicole Katarina Rogers).

## Abstract

Fully differentiated stem cell-derived islets (SC-islets) are proven to normalise blood glucose in type 1 diabetic patients. However, the presence of off-target cell types and the immature SC-islet function upon transplantation remain unresolved problems. Here, we established sorting strategies to generate SC-islets with defined glucagon-producing SC-α- and insulin-producing β-cell ratios and assessed their safety and efficacy *in vitro* and *in vivo*. Engineering SC-islets is beneficial to the insulin response *in vitro*, which does not translate to improved glycaemic regulation *in vivo*. Importantly, hormone-producing endocrine cell enrichment and thus off-target cell type depletion eliminated the risk for unwanted outgrowth *in vivo*. Single cell analysis defined off-target cells *in vitro* and *in vivo* and identified marker genes to assess SC-islet quality and define safety release criteria before graft transplantation. This study highlights the importance of determining the SC-islet composition and establishing rigorous quality controls to ensure long-term safety for β-cell replacement therapy.

## Supplementary Table 4 - Differential Gene Expression for "Endocrine-enriched stem cell-derived islets improve long-term safety *in vivo*" (part 1 of 3)

### Sheet: Note
Note:
CD49a = SC-b/a-islets (7:1)
CD26 = SC-b/a-islets (5:3)
S6 = Pre-TX
TX = Post-TX

### Sheet: S6_CD49avsReag_Beta_EdgeR_fine
	Differential gene expression in SC-b-cells between SC-b/a-islets (7:1) and SC-reag before transplantation
	names	logfc	logexprs	pvals_adj	log_pvals_adj	logfc_limit	color
110	FABP1	-4.06284	2.82213	2.1695e-07	6.66364	-4.06284	#A4E5F3
51	APOC3	-2.84413	3.16505	5.57803e-08	7.25352	-2.84413	#A4E5F3
559	SLC39A5	-2.35444	1.41845	1.13951e-05	4.94328	-2.35444	#A4E5F3
149	SPINK1	-2.10578	3.66469	3.79569e-07	6.42071	-2.10578	#A4E5F3
227	PRODH2	-2.05129	2.56964	1.05672e-06	5.97604	-2.05129	#A4E5F3
41	TNFSF10	-1.76258	4.44079	4.78605e-08	7.32002	-1.76258	#A4E5F3
755	TMEM144	-1.73741	2.89977	3.34726e-05	4.47531	-1.73741	#A4E5F3
1260	VSNL1	-1.72632	2.21773	0.00022353	3.65066	-1.72632	#A4E5F3
819	JSRP1	-1.69265	1.57887	4.49512e-05	4.34726	-1.69265	#A4E5F3
5270	GHRL	-1.66042	3.71923	0.0713924	1.14635	-1.66042	#000000
33	mCherry-minus-gn	-1.5874	4.68419	3.34382e-08	7.47576	-1.5874	#A4E5F3
38	SLC14A2	-1.54346	5.21235	3.67343e-08	7.43493	-1.54346	#A4E5F3
1078	C7	-1.53023	2.51823	0.000131524	3.881	-1.53023	#A4E5F3
221	C15orf48	-1.5233	3.64078	9.66383e-07	6.01485	-1.5233	#A4E5F3
1247	HSF4	-1.51494	1.65535	0.000214847	3.66787	-1.51494	#A4E5F3
2133	CPA1	-1.45272	0.969128	0.00196144	2.70743	-1.45272	#A4E5F3
102	NHERF4	-1.42471	3.80035	1.78421e-07	6.74855	-1.42471	#A4E5F3
691	VSTM2A	-1.41383	2.91109	2.37283e-05	4.62473	-1.41383	#A4E5F3
269	FXYD3	-1.41218	3.14245	1.71835e-06	5.76489	-1.41218	#A4E5F3
317	MMRN1	-1.39044	3.51613	2.52283e-06	5.59811	-1.39044	#A4E5F3
2048	IMPA2	-1.38733	1.7136	0.00166028	2.77982	-1.38733	#A4E5F3
1373	UGT2B10	-1.37364	1.57512	0.000311731	3.50622	-1.37364	#A4E5F3
448	NT5E	-1.35742	2.76915	5.96641e-06	5.22429	-1.35742	#A4E5F3
1749	TMEM26	-1.34512	1.48407	0.000854929	3.06807	-1.34512	#A4E5F3
135	UGT2B7	-1.33225	4.75081	3.12442e-07	6.50523	-1.33225	#A4E5F3
862	SMIM24	-1.32721	2.56239	5.56544e-05	4.2545	-1.32721	#A4E5F3
1592	SELENBP1	-1.30884	1.4898	0.000554038	3.25646	-1.30884	#A4E5F3
21	APOB	-1.30737	5.14885	6.77391e-09	8.16916	-1.30737	#A4E5F3
1118	GUCA2B	-1.30518	2.31651	0.000152065	3.81797	-1.30518	#A4E5F3
556	FXYD2	-1.30006	3.54264	1.10556e-05	4.95642	-1.30006	#A4E5F3
377	TAS2R1	-1.27425	3.51409	3.75296e-06	5.42563	-1.27425	#A4E5F3
213	PGF	-1.24083	4.01529	9.17868e-07	6.03722	-1.24083	#A4E5F3
2436	ZNF217	-1.23368	1.16962	0.00345906	2.46104	-1.23368	#A4E5F3
439	SLC16A7	-1.2143	3.51379	5.59097e-06	5.25251	-1.2143	#A4E5F3
0	MT-ATP8	-1.19111	7.91764	1.56281e-10	9.80609	-1.19111	#A4E5F3
873	UGT3A1	-1.18317	3.29883	5.8143e-05	4.2355	-1.18317	#A4E5F3
144	TM4SF4	-1.17796	4.70124	3.49881e-07	6.45608	-1.17796	#A4E5F3
814	C3orf80	-1.17269	2.50263	4.36029e-05	4.36049	-1.17269	#A4E5F3
1530	S100A16	-1.17151	1.96111	0.000474565	3.3237	-1.17151	#A4E5F3
1203	CD82	-1.16251	2.16445	0.000191279	3.71833	-1.16251	#A4E5F3
137	SLC9A2	-1.15563	4.61098	3.18118e-07	6.49741	-1.15563	#A4E5F3
590	INS-IGF2	-1.15141	2.95629	1.31592e-05	4.88077	-1.15141	#A4E5F3
1236	SMLR1	-1.14905	2.52967	0.000206909	3.68422	-1.14905	#A4E5F3
8	ALDH1A1	-1.1488	8.98056	1.779e-09	8.74982	-1.1488	#A4E5F3
2753	APOA1	-1.14062	1.17691	0.00583657	2.23384	-1.14062	#A4E5F3
72	TMEM190	-1.13039	6.02067	1.11867e-07	6.9513	-1.13039	#A4E5F3
1406	UNC93B1	-1.11914	1.80198	0.000338793	3.47007	-1.11914	#A4E5F3
1168	IL20RA	-1.11716	2.48953	0.000175146	3.7566	-1.11716	#A4E5F3
946	PACSIN3	-1.11156	3.16019	7.62265e-05	4.11789	-1.11156	#A4E5F3
419	IL1RAP	-1.10963	4.16435	5.1261e-06	5.29021	-1.10963	#A4E5F3
2164	TRAIP	-1.10506	1.90895	0.00207932	2.68208	-1.10506	#A4E5F3
31	FMN1	-1.09396	6.66841	2.34352e-08	7.63013	-1.09396	#A4E5F3
572	TSPAN1	-1.08703	3.4524	1.22215e-05	4.91288	-1.08703	#A4E5F3
2709	SST	-1.07845	8.09411	0.00544914	2.26367	-1.07845	#A4E5F3
1149	AQP10	-1.06677	2.98657	0.000168225	3.77411	-1.06677	#A4E5F3
179	CD74	-1.06397	4.55468	5.4866e-07	6.2607	-1.06397	#A4E5F3
672	USH2A	-1.06111	5.7586	2.17406e-05	4.66273	-1.06111	#A4E5F3
949	SGMS2	-1.04185	3.22318	7.63584e-05	4.11714	-1.04185	#A4E5F3
552	FBLN7	-1.03745	3.75452	1.09875e-05	4.9591	-1.03745	#A4E5F3
159	LGALS2	-1.02456	5.60445	4.44567e-07	6.35206	-1.02456	#A4E5F3
16	SEMA3C	-1.0186	7.11423	6.77391e-09	8.16916	-1.0186	#A4E5F3
1931	CHST13	-1.01787	2.33414	0.00128795	2.8901	-1.01787	#A4E5F3
19	ANXA10	-1.00094	6.9238	6.77391e-09	8.16916	-1.00094	#A4E5F3
1446	NFATC4	-0.990024	2.21307	0.000378238	3.42223	-0.990024	#A4E5F3
2996	AGT	-0.986709	1.59771	0.00813974	2.08939	-0.986709	#A4E5F3
2749	SERPINA10	-0.984114	2.13807	0.00582168	2.23495	-0.984114	#A4E5F3
5	mCherry-plus-gn	-0.977434	12.5744	1.25498e-09	8.90136	-0.977434	#A4E5F3
141	AGPAT2	-0.975845	5.12709	3.26459e-07	6.48617	-0.975845	#A4E5F3
4580	OXT	-0.974374	0.930276	0.040271	1.39501	-0.974374	#000000
580	SMIM5	-0.973911	3.5818	1.26138e-05	4.89915	-0.973911	#A4E5F3
464	PLAC8	-0.97371	3.81945	6.66871e-06	5.17596	-0.97371	#A4E5F3
823	UGT8	-0.972161	2.97446	4.56613e-05	4.34045	-0.972161	#A4E5F3
1010	PLPP7	-0.968397	3.46976	0.000103587	3.9847	-0.968397	#A4E5F3
9	INS	-0.965226	16.0874	2.07155e-09	8.6837	-0.965226	#A4E5F3
257	TMEM86B	-0.964373	4.92469	1.5043e-06	5.82267	-0.964373	#A4E5F3
502	G0S2	-0.963096	4.61824	8.49519e-06	5.07083	-0.963096	#A4E5F3
99	NPHS1	-0.961569	5.56602	1.62499e-07	6.78915	-0.961569	#A4E5F3
3519	DIAPH3	-0.954903	2.20305	0.0159415	1.79747	-0.954903	#000000
101	EGFL7	-0.954238	6.55833	1.78421e-07	6.74855	-0.954238	#A4E5F3
974	WNT5A	-0.951159	3.39956	8.46133e-05	4.07256	-0.951159	#A4E5F3
49	SCT	-0.949217	6.53693	5.57803e-08	7.25352	-0.949217	#A4E5F3
1962	NR0B2	-0.938114	2.08463	0.00138382	2.85892	-0.938114	#A4E5F3
478	CAMKV	-0.931973	4.29697	7.23554e-06	5.14053	-0.931973	#A4E5F3
2781	STAT6	-0.931859	1.35848	0.00605028	2.21822	-0.931859	#A4E5F3
151	SERPINA1	-0.924106	6.05331	3.80168e-07	6.42002	-0.924106	#A4E5F3
2817	TRIM29	-0.923051	1.25808	0.00640924	2.19319	-0.923051	#A4E5F3
2523	OVCH1	-0.922835	1.93902	0.00391835	2.4069	-0.922835	#A4E5F3
2356	PHGR1	-0.914011	2.31687	0.00296843	2.52747	-0.914011	#A4E5F3
2708	ENSG00000275163	-0.913046	1.64357	0.00544704	2.26384	-0.913046	#A4E5F3
106	GABRA2	-0.912	6.49351	2.05239e-07	6.68774	-0.912	#A4E5F3
200	AIF1	-0.909482	4.65592	7.74929e-07	6.11074	-0.909482	#A4E5F3
621	ARHGAP20	-0.906558	4.19573	1.67518e-05	4.77594	-0.906558	#A4E5F3
1154	PXDC1	-0.905607	3.02898	0.000169744	3.77021	-0.905607	#A4E5F3
1909	GSDMD	-0.899371	1.83858	0.00121804	2.91434	-0.899371	#A4E5F3
1245	TMBIM1	-0.898608	3.11324	0.000213502	3.6706	-0.898608	#A4E5F3
3189	SMIM22	-0.896842	1.23846	0.0107724	1.96769	-0.896842	#000000
1549	AQP3	-0.892185	2.50016	0.000492595	3.30751	-0.892185	#A4E5F3
3897	SH2D6	-0.886917	1.19852	0.0228814	1.64052	-0.886917	#000000
2768	SUMO4	-0.880299	1.61885	0.00594963	2.22551	-0.880299	#A4E5F3
3849	SPIN2A	-0.878529	0.979094	0.0216939	1.66366	-0.878529	#000000
3730	PTHLH	-0.878053	2.11029	0.0196405	1.70685	-0.878053	#000000
2269	CIDEB	-0.876406	2.44756	0.0025608	2.59162	-0.876406	#A4E5F3
119	TXNIP	-0.875259	6.0551	2.50559e-07	6.60109	-0.875259	#A4E5F3
2723	ANGPTL5	-0.874565	1.63888	0.00560373	2.25152	-0.874565	#A4E5F3
214	FTCD	-0.873506	5.01954	9.17868e-07	6.03722	-0.873506	#A4E5F3
362	PRSS12	-0.873412	5.55011	3.38855e-06	5.46999	-0.873412	#A4E5F3
3714	NECAB1	-0.867361	1.74909	0.0192836	1.71481	-0.867361	#000000
2351	FREM2	-0.860351	1.93116	0.00293788	2.53197	-0.860351	#A4E5F3
521	ARSL	-0.85637	4.87235	9.42627e-06	5.02566	-0.85637	#A4E5F3
2968	CD68	-0.856179	1.64881	0.00783439	2.10599	-0.856179	#A4E5F3
2836	TOR4A	-0.852314	1.20533	0.00656362	2.18286	-0.852314	#A4E5F3
53	PLIN2	-0.847686	5.72445	5.95192e-08	7.22534	-0.847686	#A4E5F3
5176	SLC44A4	-0.836879	1.2257	0.0669353	1.17435	-0.836879	#000000
1580	PLCE1	-0.836039	3.39001	0.000534457	3.27209	-0.836039	#A4E5F3
35	TTR	-0.82545	13.8872	3.50248e-08	7.45562	-0.82545	#A4E5F3
3669	TMEM45B	-0.822428	1.44725	0.0184617	1.73373	-0.822428	#000000
3481	BCL3	-0.821303	1.24538	0.0151211	1.82042	-0.821303	#000000
63	PLIN3	-0.811448	5.71594	9.81247e-08	7.00822	-0.811448	#A4E5F3
2730	SGK3	-0.810804	2.38428	0.00566389	2.24688	-0.810804	#A4E5F3
3072	IL18R1	-0.807743	1.7907	0.00899788	2.04586	-0.807743	#A4E5F3
4282	CDKN3	-0.807139	1.51423	0.0321321	1.49306	-0.807139	#000000
95	NPC2	-0.806917	6.77203	1.55008e-07	6.80965	-0.806917	#A4E5F3
1040	SMIM1	-0.802834	3.21221	0.000115323	3.93808	-0.802834	#A4E5F3
2489	CRIP3	-0.802492	1.90705	0.00373619	2.42757	-0.802492	#A4E5F3
650	PLEKHG6	-0.799182	4.11154	1.91298e-05	4.71829	-0.799182	#A4E5F3
3406	AQP7	-0.794139	2.11487	0.0136562	1.86467	-0.794139	#000000
40	SNED1	-0.791161	5.9912	4.66989e-08	7.33069	-0.791161	#A4E5F3
79	IRX2	-0.790809	6.43351	1.2664e-07	6.89743	-0.790809	#A4E5F3
2348	IL17RC	-0.790456	2.0784	0.00291776	2.53495	-0.790456	#A4E5F3
3410	C8A	-0.788689	1.71236	0.0137805	1.86073	-0.788689	#000000
1539	PRPH2	-0.788648	2.72094	0.000485557	3.31376	-0.788648	#A4E5F3
1591	FAM149A	-0.782951	2.8987	0.000553161	3.25715	-0.782951	#A4E5F3
2443	TNS1	-0.782487	2.00309	0.003519	2.45358	-0.782487	#A4E5F3
440	GOLT1A	-0.777946	4.33824	5.669e-06	5.24649	-0.777946	#A4E5F3
1196	RIPPLY3	-0.774969	3.53796	0.000187859	3.72617	-0.774969	#A4E5F3
4928	TRPA1	-0.774663	1.46449	0.0545143	1.26349	-0.774663	#000000
4340	NEURL3	-0.774651	1.46456	0.0336581	1.47291	-0.774651	#000000
140	CTSZ	-0.770974	5.63814	3.26459e-07	6.48617	-0.770974	#A4E5F3
879	CCDC150	-0.766557	3.723	5.88262e-05	4.23043	-0.766557	#A4E5F3
1524	XYLB	-0.765152	2.6143	0.000468295	3.32948	-0.765152	#A4E5F3
3416	SLC6A19	-0.764457	1.37737	0.0138418	1.85881	-0.764457	#000000
1074	KLF11	-0.760988	3.82041	0.000131147	3.88224	-0.760988	#A4E5F3
4060	FANCD2	-0.759738	1.07137	0.0262812	1.58035	-0.759738	#000000
3792	ACSS3	-0.759602	1.45331	0.0206691	1.68468	-0.759602	#000000
2232	IGFALS	-0.752358	2.50964	0.00240036	2.61972	-0.752358	#A4E5F3
55	RBMX2	-0.751466	6.2308	6.63421e-08	7.17821	-0.751466	#A4E5F3
176	IGF2	-0.750944	7.70055	5.4866e-07	6.2607	-0.750944	#A4E5F3
2193	REST	-0.750686	2.14701	0.00215592	2.66637	-0.750686	#A4E5F3
1522	FAM89A	-0.749558	3.0181	0.000467646	3.33008	-0.749558	#A4E5F3
2496	ETV2	-0.749404	1.88659	0.00378432	2.42201	-0.749404	#A4E5F3
379	KCTD12	-0.749064	4.3841	3.76239e-06	5.42454	-0.749064	#A4E5F3
797	CABCOCO1	-0.748384	4.04536	4.03722e-05	4.39392	-0.748384	#A4E5F3
3754	PPFIA4	-0.748036	1.47041	0.0199862	1.69927	-0.748036	#000000
3114	BCAS1	-0.74733	1.65954	0.00957553	2.01884	-0.74733	#A4E5F3
2404	TSPAN32	-0.743643	2.82095	0.00326893	2.48559	-0.743643	#A4E5F3
91	DCDC1	-0.738589	7.22218	1.47696e-07	6.83063	-0.738589	#A4E5F3
3578	LAMB3	-0.737174	1.67409	0.0168836	1.77253	-0.737174	#000000
2508	CCDC188	-0.73479	2.24188	0.00383042	2.41675	-0.73479	#A4E5F3
2875	MAOB	-0.732422	3.03906	0.00691848	2.15999	-0.732422	#A4E5F3
3589	KDELR3	-0.728238	1.73165	0.0171969	1.76455	-0.728238	#000000
3001	EMILIN2	-0.725662	1.99583	0.00822461	2.08488	-0.725662	#A4E5F3
937	CDH12	-0.725602	6.26269	7.44559e-05	4.1281	-0.725602	#A4E5F3
347	GPX3	-0.72511	5.33967	2.99235e-06	5.52399	-0.72511	#A4E5F3
708	IRX1	-0.723302	4.61345	2.64271e-05	4.57795	-0.723302	#A4E5F3
62	CHGA	-0.722032	12.5769	9.81247e-08	7.00822	-0.722032	#A4E5F3
635	SSTR3	-0.71903	4.08893	1.83272e-05	4.7369	-0.71903	#A4E5F3
178	GAREM1	-0.717373	6.52367	5.4866e-07	6.2607	-0.717373	#A4E5F3
470	CTBS	-0.716224	4.41463	7.07875e-06	5.15004	-0.716224	#A4E5F3
3240	AMBP	-0.715279	1.86142	0.0114245	1.94216	-0.715279	#000000
861	PPP1R3C	-0.7149	3.91752	5.50695e-05	4.25909	-0.7149	#A4E5F3
1816	AMDHD2	-0.713885	2.97427	0.000993449	3.00285	-0.713885	#A4E5F3
4523	TTLL10	-0.710582	1.49278	0.038586	1.41357	-0.710582	#000000
3056	AURKA	-0.709682	2.17859	0.00880732	2.05516	-0.709682	#A4E5F3
1416	LHX1	-0.708376	3.78657	0.00034847	3.45784	-0.708376	#A4E5F3
4159	FAIM2	-0.705053	1.41333	0.0288547	1.53978	-0.705053	#000000
4453	TJP2	-0.704388	1.53636	0.0370234	1.43152	-0.704388	#000000
371	RIIAD1	-0.700695	4.73562	3.48255e-06	5.4581	-0.700695	#A4E5F3
3225	TMEM229A	-0.699219	1.79145	0.0110481	1.95671	-0.699219	#000000
3283	CDX2	-0.698064	1.94038	0.0121927	1.9139	-0.698064	#000000
5247	PSMC3IP	-0.697683	1.02635	0.0704727	1.15198	-0.697683	#000000
66	FRMD4B	-0.697126	7.15667	1.08793e-07	6.9634	-0.697126	#A4E5F3
88	FRK	-0.695554	6.29069	1.46019e-07	6.83559	-0.695554	#A4E5F3
3561	ORAI1	-0.695553	2.09038	0.0166728	1.77799	-0.695553	#000000
1967	MISP	-0.693383	3.60433	0.00140157	2.85338	-0.693383	#A4E5F3
3291	MYOM1	-0.692927	1.78689	0.0122706	1.91113	-0.692927	#000000
839	PDLIM4	-0.690164	4.97587	4.82029e-05	4.31693	-0.690164	#A4E5F3
2171	BIK	-0.688963	2.74075	0.00209414	2.67899	-0.688963	#A4E5F3
3769	SOAT2	-0.688604	1.17883	0.0203881	1.69062	-0.688604	#000000
4779	NAGS	-0.688249	0.915066	0.0485345	1.31395	-0.688249	#000000
2220	ZG16B	-0.688013	2.90226	0.00231619	2.63523	-0.688013	#A4E5F3
653	GPBAR1	-0.687634	4.56001	1.95214e-05	4.70949	-0.687634	#A4E5F3
313	B3GNT5	-0.683184	5.67184	2.45817e-06	5.60939	-0.683184	#A4E5F3
2078	IL6R	-0.681516	2.80427	0.00176399	2.7535	-0.681516	#A4E5F3
4919	CNGA1	-0.680408	1.47063	0.0543609	1.26471	-0.680408	#000000
944	CDHR2	-0.679677	4.24266	7.61672e-05	4.11823	-0.679677	#A4E5F3
424	TPK1	-0.678204	5.48867	5.28966e-06	5.27657	-0.678204	#A4E5F3
877	NKAIN4	-0.678142	4.53906	5.83316e-05	4.2341	-0.678142	#A4E5F3
5296	AMN	-0.676369	2.07614	0.0727246	1.13832	-0.676369	#000000
3662	HSBP1L1	-0.675294	1.44232	0.0183004	1.73754	-0.675294	#000000
5076	CFAP91	-0.672946	1.53674	0.0618814	1.20844	-0.672946	#000000
83	FCGRT	-0.672837	6.84033	1.2664e-07	6.89743	-0.672837	#A4E5F3
1358	C1orf53	-0.67273	4.05506	0.000301458	3.52077	-0.67273	#A4E5F3
3220	ARHGEF16	-0.669307	2.67469	0.011004	1.95845	-0.669307	#000000
1099	CCSER1	-0.668461	11.3491	0.000136845	3.86377	-0.668461	#A4E5F3
4308	SCART1	-0.668201	1.64504	0.0327075	1.48535	-0.668201	#000000
3257	CHCHD4	-0.667764	2.14768	0.0116505	1.93365	-0.667764	#000000
3675	CIMAP3	-0.665722	1.59961	0.0185088	1.73262	-0.665722	#000000
47	ERO1A	-0.665536	6.45948	5.56822e-08	7.25428	-0.665536	#A4E5F3
5038	KREMEN1	-0.663001	1.55273	0.0600766	1.22129	-0.663001	#000000
2680	ENSG00000269547	-0.662544	2.74119	0.00505285	2.29646	-0.662544	#A4E5F3
3967	CLRN3	-0.659512	2.07977	0.0240373	1.61911	-0.659512	#000000
806	NMRK1	-0.657411	5.06515	4.16687e-05	4.38019	-0.657411	#A4E5F3
2390	PPIF	-0.656118	3.14146	0.0032203	2.4921	-0.656118	#A4E5F3
4366	GPR146	-0.65596	1.09387	0.0342505	1.46533	-0.65596	#000000
206	DCC	-0.655822	8.27756	8.19647e-07	6.08637	-0.655822	#A4E5F3
1127	CNNM1	-0.652921	4.35309	0.000157599	3.80245	-0.652921	#A4E5F3
1756	AK4	-0.65207	3.39807	0.000869874	3.06054	-0.65207	#A4E5F3
2533	DGAT2	-0.652069	2.74358	0.00398269	2.39982	-0.652069	#A4E5F3
3297	CRB2	-0.651324	2.35923	0.0123979	1.90665	-0.651324	#000000
2402	PELI3	-0.650916	3.12248	0.00325917	2.48689	-0.650916	#A4E5F3
129	SLC29A1	-0.650647	6.06634	2.964e-07	6.52812	-0.650647	#A4E5F3
76	EPHX1	-0.648661	6.68923	1.19797e-07	6.92155	-0.648661	#A4E5F3
218	CRELD2	-0.646779	5.74586	9.21729e-07	6.0354	-0.646779	#A4E5F3
1713	BLVRB	-0.646639	3.19327	0.000795693	3.09925	-0.646639	#A4E5F3
1915	FUZ	-0.646181	2.80685	0.00124265	2.90565	-0.646181	#A4E5F3
182	GCHFR	-0.644437	6.34696	5.67036e-07	6.24639	-0.644437	#A4E5F3
134	MYO3A	-0.644136	7.92377	3.12442e-07	6.50523	-0.644136	#A4E5F3
1011	PRR15L	-0.643819	3.78292	0.000104283	3.98179	-0.643819	#A4E5F3
4178	USP2	-0.643156	1.51518	0.0294962	1.53023	-0.643156	#000000
455	COMTD1	-0.642089	5.021	6.31754e-06	5.19945	-0.642089	#A4E5F3
596	ITGA1	-0.640625	7.56527	1.39624e-05	4.85504	-0.640625	#A4E5F3
44	HSP90B1	-0.640149	8.88369	5.56245e-08	7.25473	-0.640149	#A4E5F3
208	NUDT14	-0.638447	5.50218	8.56397e-07	6.06732	-0.638447	#A4E5F3
4814	PIP5KL1	-0.637947	1.28523	0.0499869	1.30114	-0.637947	#000000
491	QPRT	-0.632049	5.92914	7.85426e-06	5.10489	-0.632049	#A4E5F3
4991	UAP1L1	-0.630747	1.13714	0.057416	1.24097	-0.630747	#000000
2501	MYOCD	-0.628693	3.15111	0.00379878	2.42036	-0.628693	#A4E5F3
4907	EPS8L3	-0.627508	1.40782	0.0538332	1.26895	-0.627508	#000000
1653	HPSE	-0.627119	3.22854	0.000672562	3.17227	-0.627119	#A4E5F3
89	F10	-0.623836	7.91509	1.46418e-07	6.83441	-0.623836	#A4E5F3
3070	KCTD11	-0.623114	2.49777	0.00898089	2.04668	-0.623114	#A4E5F3
107	PLCXD3	-0.622838	8.94249	2.1695e-07	6.66364	-0.622838	#A4E5F3
2405	TMEM61	-0.621664	2.61867	0.00327416	2.4849	-0.621664	#A4E5F3
1184	PBXIP1	-0.621259	4.96037	0.000181772	3.74047	-0.621259	#A4E5F3
3007	GPR68	-0.618139	2.39835	0.00828799	2.08155	-0.618139	#A4E5F3
5441	EVC2	-0.61609	1.44839	0.0804967	1.09422	-0.61609	#000000
905	UNC119	-0.615701	4.57457	6.48635e-05	4.188	-0.615701	#A4E5F3
2159	TSPAN15	-0.615326	2.70664	0.00207184	2.68364	-0.615326	#A4E5F3
303	RRBP1	-0.615072	6.44801	2.24437e-06	5.64891	-0.615072	#A4E5F3
1111	IMPDH1	-0.615066	4.07592	0.00014657	3.83395	-0.615066	#A4E5F3
2636	BBS12	-0.614028	2.3953	0.00466311	2.33132	-0.614028	#A4E5F3
4942	BMP4	-0.612935	1.09408	0.0548795	1.26059	-0.612935	#000000
458	CDH17	-0.612506	4.80134	6.49233e-06	5.1876	-0.612506	#A4E5F3
50	CRYBA2	-0.611994	10.7226	5.57803e-08	7.25352	-0.611994	#A4E5F3
445	ENHO	-0.611319	5.16385	5.92249e-06	5.2275	-0.611319	#A4E5F3
3400	FAH	-0.611109	2.01225	0.0135356	1.86852	-0.611109	#000000
1947	FKBP11	-0.610569	4.28732	0.00132745	2.87698	-0.610569	#A4E5F3
292	EVA1B	-0.610527	7.02678	2.1338e-06	5.67085	-0.610527	#A4E5F3
335	AMIGO2	-0.610109	5.46121	2.80679e-06	5.55179	-0.610109	#A4E5F3
3432	BHLHE40	-0.608814	2.20664	0.0140571	1.8521	-0.608814	#000000
1310	PNMT	-0.608774	3.83605	0.000264333	3.57785	-0.608774	#A4E5F3
3638	CDHR5	-0.608569	2.13426	0.01806	1.74328	-0.608569	#000000
288	ANXA4	-0.608193	5.66646	2.07472e-06	5.68304	-0.608193	#A4E5F3
93	ASPH	-0.60759	10.1088	1.53165e-07	6.81484	-0.60759	#A4E5F3
534	RPL22L1	-0.607522	5.94882	1.04767e-05	4.97978	-0.607522	#A4E5F3
751	SELENOM	-0.605195	4.88432	3.14875e-05	4.50186	-0.605195	#A4E5F3
3790	NUDT6	-0.597799	1.61545	0.0206289	1.68552	-0.597799	#000000
1045	TMEM125	-0.597147	4.3294	0.000116553	3.93348	-0.597147	#A4E5F3
2091	ST6GALNAC4	-0.595753	3.02829	0.00181238	2.74175	-0.595753	#A4E5F3
194	SORD	-0.595526	6.38546	6.98231e-07	6.156	-0.595526	#A4E5F3
304	RFX6	-0.59368	7.06624	2.24437e-06	5.64891	-0.59368	#A4E5F3
3044	SLC39A8	-0.592766	2.40434	0.00854878	2.0681	-0.592766	#A4E5F3
3017	FAM114A1	-0.592472	3.18938	0.00835785	2.07791	-0.592472	#A4E5F3
216	TMEM238	-0.592092	5.86048	9.21729e-07	6.0354	-0.592092	#A4E5F3
640	SLC6A4	-0.589902	5.19394	1.87066e-05	4.72801	-0.589902	#A4E5F3
4272	MMP26	-0.589488	2.01265	0.0318573	1.49679	-0.589488	#000000
3590	BNC2	-0.589385	2.30117	0.0172169	1.76405	-0.589385	#000000
500	COMMD8	-0.586226	5.06464	8.49519e-06	5.07083	-0.586226	#A4E5F3
501	SLC16A12	-0.586047	5.87417	8.49519e-06	5.07083	-0.586047	#A4E5F3
3692	ST14	-0.585056	1.7279	0.0189102	1.7233	-0.585056	#000000
73	HSPA5	-0.58433	9.0643	1.11867e-07	6.9513	-0.58433	#A4E5F3
6084	BOLA2B	-0.584304	0.767477	0.121249	0.91632	-0.584304	#000000
1689	MALL	-0.584177	3.21122	0.000752426	3.12354	-0.584177	#A4E5F3
830	SERPINB1	-0.583539	5.58322	4.67763e-05	4.32997	-0.583539	#A4E5F3
1806	THRA	-0.583033	3.781	0.000975132	3.01094	-0.583033	#A4E5F3
1826	CERS1	-0.579612	3.66877	0.00101796	2.99227	-0.579612	#A4E5F3
5393	RLN2	-0.579378	0.873519	0.0782257	1.10665	-0.579378	#000000
112	NT5DC1	-0.577623	6.62027	2.19524e-07	6.65852	-0.577623	#A4E5F3
3137	LARGE2	-0.577344	2.27918	0.00991967	2.0035	-0.577344	#A4E5F3
327	RBM47	-0.576341	6.79116	2.71691e-06	5.56592	-0.576341	#A4E5F3
4592	CCNB1	-0.576106	1.7787	0.0406826	1.39059	-0.576106	#000000
426	MAB21L4	-0.574062	5.28319	5.29805e-06	5.27588	-0.574062	#A4E5F3
695	ERICH2	-0.574026	4.5585	2.49283e-05	4.60331	-0.574026	#A4E5F3
78	ARHGAP6	-0.573832	6.71365	1.2664e-07	6.89743	-0.573832	#A4E5F3
840	PLAAT3	-0.573716	4.52594	4.8481e-05	4.31443	-0.573716	#A4E5F3
718	ADD3	-0.571938	5.89638	2.67818e-05	4.57216	-0.571938	#A4E5F3
825	RNF128	-0.571735	5.70398	4.6041e-05	4.33686	-0.571735	#A4E5F3
219	RAP1A	-0.571402	6.3479	9.25101e-07	6.03381	-0.571402	#A4E5F3
1497	DPP4	-0.570047	5.02366	0.000435678	3.36083	-0.570047	#A4E5F3
378	LIN7A	-0.568965	5.27509	3.76239e-06	5.42454	-0.568965	#A4E5F3
3263	ANG	-0.568465	2.96865	0.0116884	1.93225	-0.568465	#000000
4283	HSF2BP	-0.568461	2.13457	0.0321321	1.49306	-0.568461	#000000
3243	FYB2	-0.568223	3.06219	0.0114439	1.94142	-0.568223	#000000
1086	SAT1	-0.567948	6.09104	0.000131904	3.87974	-0.567948	#A4E5F3
631	HSD17B14	-0.566927	4.78093	1.77636e-05	4.75047	-0.566927	#A4E5F3
5002	APOL6	-0.56633	1.69482	0.0579957	1.2366	-0.56633	#000000
46	RPS3	-0.566162	10.6757	5.56822e-08	7.25428	-0.566162	#A4E5F3
3983	SLC35D3	-0.565916	2.34788	0.0243996	1.61262	-0.565916	#000000
3615	FSTL3	-0.565747	1.89637	0.0176946	1.75216	-0.565747	#000000
2876	PHKG1	-0.564082	2.93278	0.00693567	2.15891	-0.564082	#A4E5F3
2585	ZNF524	-0.564018	3.02867	0.00432341	2.36417	-0.564018	#A4E5F3
5425	NMI	-0.563799	0.964307	0.0796577	1.09877	-0.563799	#000000
941	ABO	-0.563187	4.12748	7.5778e-05	4.12046	-0.563187	#A4E5F3
1335	DPEP1	-0.561927	5.69126	0.000279914	3.55298	-0.561927	#A4E5F3
2833	SMIM35	-0.561342	2.73564	0.00652867	2.18518	-0.561342	#A4E5F3
369	MOCS2	-0.55869	5.666	3.48255e-06	5.4581	-0.55869	#A4E5F3
574	H2BC4	-0.557759	4.7924	1.24605e-05	4.90447	-0.557759	#A4E5F3
2459	KCNJ2	-0.557174	3.08454	0.00360843	2.44268	-0.557174	#A4E5F3
1611	SASS6	-0.556887	3.70608	0.000588346	3.23037	-0.556887	#A4E5F3
540	FAM181B	-0.556694	5.1172	1.07367e-05	4.96913	-0.556694	#A4E5F3
5096	PTGER2	-0.555109	1.58476	0.0628625	1.20161	-0.555109	#000000
617	STK32B	-0.555028	5.27956	1.60072e-05	4.79569	-0.555028	#A4E5F3
6070	RAB3IL1	-0.554106	0.890576	0.120645	0.918492	-0.554106	#000000
463	EPSTI1	-0.554035	6.22626	6.66871e-06	5.17596	-0.554035	#A4E5F3
4964	SLC35G1	-0.553778	2.33901	0.0558816	1.25273	-0.553778	#000000
3802	ZNF879	-0.553588	1.92139	0.0207184	1.68364	-0.553588	#000000
1233	CAVIN3	-0.553258	3.91698	0.000206707	3.68464	-0.553258	#A4E5F3
1347	CD302	-0.553003	3.93309	0.000287319	3.54164	-0.553003	#A4E5F3
156	NSA2	-0.552699	6.93548	4.16331e-07	6.38056	-0.552699	#A4E5F3
531	PTCH1	-0.552442	5.34874	1.00134e-05	4.99942	-0.552442	#A4E5F3
3032	BAIAP3	-0.551925	2.56813	0.0084418	2.07356	-0.551925	#A4E5F3
704	HS6ST3	-0.55161	9.35796	2.53746e-05	4.5956	-0.55161	#A4E5F3
920	LGALSL	-0.551388	4.37977	6.9536e-05	4.15779	-0.551388	#A4E5F3
837	FAM131C	-0.550267	4.2772	4.79204e-05	4.31948	-0.550267	#A4E5F3
82	SLC25A5	-0.550145	7.77326	1.2664e-07	6.89743	-0.550145	#A4E5F3
96	PDCD4	-0.547895	7.32154	1.55008e-07	6.80965	-0.547895	#A4E5F3
2335	AGMAT	-0.547749	3.19863	0.00286432	2.54298	-0.547749	#A4E5F3
3067	ZPBP	-0.547393	2.43114	0.00895427	2.04797	-0.547393	#A4E5F3
3737	RGS14	-0.546824	2.24382	0.0198093	1.70313	-0.546824	#000000
169	DNPH1	-0.545873	6.13194	5.26096e-07	6.27893	-0.545873	#A4E5F3
4497	TOGARAM2	-0.545865	2.28255	0.0380897	1.41919	-0.545865	#000000
2114	COMT	-0.545214	3.06842	0.00191349	2.71817	-0.545214	#A4E5F3
1698	DOCK5	-0.545051	4.00274	0.000776594	3.10981	-0.545051	#A4E5F3
65	RPS8	-0.544384	10.3423	1.08793e-07	6.9634	-0.544384	#A4E5F3
1352	USP27X	-0.542685	3.79773	0.000293443	3.53248	-0.542685	#A4E5F3
689	SYPL1	-0.542652	4.92405	2.3658e-05	4.62602	-0.542652	#A4E5F3
4089	F7	-0.542318	2.48457	0.0270189	1.56833	-0.542318	#000000
4243	SLC2A2	-0.541649	2.76796	0.0312751	1.5048	-0.541649	#000000
1464	CCDC85A	-0.541176	4.88422	0.00038738	3.41186	-0.541176	#A4E5F3
3253	GPR119	-0.541158	3.16617	0.0116493	1.9337	-0.541158	#000000
5705	ACSF2	-0.540194	1.01171	0.0951732	1.02149	-0.540194	#000000
5638	HSPG2	-0.539175	1.07231	0.0910078	1.04092	-0.539175	#000000
1948	PTP4A3	-0.538627	4.04432	0.00134144	2.87243	-0.538627	#A4E5F3
431	SMC2	-0.538588	6.17049	5.40256e-06	5.2674	-0.538588	#A4E5F3
1433	ZNRD2	-0.537036	3.77113	0.000362925	3.44018	-0.537036	#A4E5F3
5070	CDT1	-0.535021	1.41413	0.0614837	1.21124	-0.535021	#000000
2699	TIGD4	-0.533532	2.95948	0.00527031	2.27816	-0.533532	#A4E5F3
3344	C4orf33	-0.532323	3.08119	0.012928	1.88847	-0.532323	#000000
868	FSTL5	-0.531044	6.83614	5.77313e-05	4.23859	-0.531044	#A4E5F3
4790	ALDH1B1	-0.531019	1.87129	0.0489415	1.31032	-0.531019	#000000
5056	LIPT2	-0.530697	2.53118	0.0609753	1.21485	-0.530697	#000000
6099	EMILIN3	-0.529964	0.873629	0.122733	0.91104	-0.529964	#000000
2411	KCNK1	-0.528372	3.62708	0.00329512	2.48213	-0.528372	#A4E5F3
372	SERPINI1	-0.527876	6.13384	3.48255e-06	5.4581	-0.527876	#A4E5F3
5435	C16orf96	-0.52786	1.20687	0.080218	1.09573	-0.52786	#000000
2442	CYS1	-0.527303	3.47883	0.00350761	2.45499	-0.527303	#A4E5F3
6421	BANK1	-0.526523	1.4996	0.145938	0.835831	-0.526523	#000000
884	PROC	-0.525854	4.86335	5.90644e-05	4.22867	-0.525854	#A4E5F3
3924	RXRG	-0.52572	2.81957	0.02318	1.63489	-0.52572	#000000
487	FAM83B	-0.525165	5.52414	7.6724e-06	5.11507	-0.525165	#A4E5F3
2338	SMPD2	-0.524371	3.27431	0.00287627	2.54117	-0.524371	#A4E5F3
1570	FAT4	-0.524106	4.37222	0.000515541	3.28774	-0.524106	#A4E5F3
3276	ELMO3	-0.523838	2.34228	0.0120887	1.91762	-0.523838	#000000
4017	ZNF470	-0.523784	2.305	0.0251701	1.59912	-0.523784	#000000
433	PSME1	-0.523373	5.41365	5.40256e-06	5.2674	-0.523373	#A4E5F3
4898	TPH2	-0.523252	2.6794	0.0534497	1.27205	-0.523252	#000000
2918	MMP23B	-0.523221	2.57891	0.00736618	2.13276	-0.523221	#A4E5F3
1037	TMEM64	-0.521207	4.47848	0.000114269	3.94207	-0.521207	#A4E5F3
551	GNPDA1	-0.520169	5.29358	1.09323e-05	4.96129	-0.520169	#A4E5F3
196	ARHGAP18	-0.519811	6.78793	7.4181e-07	6.12971	-0.519811	#A4E5F3
532	GLTPD2	-0.519638	5.02085	1.00134e-05	4.99942	-0.519638	#A4E5F3
1943	NRP1	-0.519283	4.64489	0.00130498	2.8844	-0.519283	#A4E5F3
782	ANKRD65	-0.518914	5.09811	3.85407e-05	4.41408	-0.518914	#A4E5F3
4852	ENSG00000284292	-0.518819	1.51601	0.0513535	1.28943	-0.518819	#000000
5382	PLCD1	-0.518386	1.20024	0.0774758	1.11083	-0.518386	#000000
6496	B3GNT4	-0.518024	1.02717	0.151462	0.819697	-0.518024	#000000
5654	ATP6V1C2	-0.51797	0.96454	0.0920944	1.03577	-0.51797	#000000
3146	NR0B1	-0.516762	2.865	0.0101014	1.99562	-0.516762	#000000
2331	EMID1	-0.514402	3.83472	0.00285214	2.54483	-0.514402	#A4E5F3
592	RRAGD	-0.513547	5.56739	1.32783e-05	4.87686	-0.513547	#A4E5F3
237	CHKA	-0.513131	6.93262	1.22159e-06	5.91307	-0.513131	#A4E5F3
1776	GIPC2	-0.512737	4.12362	0.000917027	3.03762	-0.512737	#A4E5F3
5360	GATM	-0.51269	1.7518	0.0762951	1.1175	-0.51269	#000000
1711	VAMP8	-0.512275	3.99521	0.000793808	3.10028	-0.512275	#A4E5F3
4170	CEBPA	-0.511917	2.4629	0.0291269	1.53571	-0.511917	#000000
5279	CLDND2	-0.510902	1.48837	0.0715948	1.14512	-0.510902	#000000
724	ANKS4B	-0.510082	5.29743	2.73543e-05	4.56297	-0.510082	#A4E5F3
749	TCEAL3	-0.510005	5.70342	3.13565e-05	4.50367	-0.510005	#A4E5F3
1597	MFAP2	-0.509984	4.29601	0.000564398	3.24841	-0.509984	#A4E5F3
120	PDIA6	-0.509674	7.50219	2.50842e-07	6.6006	-0.509674	#A4E5F3
2385	CRYBG3	-0.508846	4.23228	0.00319982	2.49488	-0.508846	#A4E5F3
6231	APOH	-0.508718	1.19338	0.132991	0.876179	-0.508718	#000000
311	CLU	-0.508536	8.53865	2.44455e-06	5.6118	-0.508536	#A4E5F3
6289	NEMP1	-0.508466	1.16583	0.136552	0.864703	-0.508466	#000000
789	ARRDC4	-0.508022	4.84263	3.88452e-05	4.41066	-0.508022	#A4E5F3
1034	RHOC	-0.507443	4.49586	0.000112637	3.94832	-0.507443	#A4E5F3
2280	FGFR3	-0.507019	3.46419	0.00261948	2.58178	-0.507019	#A4E5F3
5797	NRM	-0.506762	0.988369	0.101443	0.993778	-0.506762	#000000
5237	SFRP1	-0.506719	2.35438	0.0700914	1.15434	-0.506719	#000000
2145	CDH9	-0.506673	3.82486	0.00204102	2.69015	-0.506673	#A4E5F3
416	CEP126	-0.505161	7.12582	4.83453e-06	5.31565	-0.505161	#A4E5F3
1568	ARL4C	-0.504967	4.77618	0.000514293	3.28879	-0.504967	#A4E5F3
1576	COL27A1	-0.504225	4.30454	0.000524281	3.28044	-0.504225	#A4E5F3
409	TMEM141	-0.504215	5.75043	4.51775e-06	5.34508	-0.504215	#A4E5F3
1758	TMEM109	-0.503599	3.79662	0.000870228	3.06037	-0.503599	#A4E5F3
235	H2AC6	-0.503514	6.28773	1.22159e-06	5.91307	-0.503514	#A4E5F3
358	TSPEAR	-0.503377	6.16091	3.31864e-06	5.47904	-0.503377	#A4E5F3
4200	CCDC110	-0.502792	1.9662	0.0300708	1.52186	-0.502792	#000000
3006	EEF1AKMT4	-0.502721	2.63519	0.00828442	2.08174	-0.502721	#A4E5F3
376	PIP4P2	-0.502101	5.95989	3.7232e-06	5.42908	-0.502101	#A4E5F3
6611	CFAP95	-0.501319	1.34251	0.160269	0.795151	-0.501319	#000000
5111	SRD5A3	-0.500979	1.31758	0.0641116	1.19306	-0.500979	#000000
1211	CDHR3	-0.500883	4.93144	0.000195842	3.70809	-0.500883	#A4E5F3
5058	ANKRD29	-0.500525	2.18384	0.061052	1.2143	-0.500525	#000000
1831	NECAB3	-0.500364	3.78108	0.00102953	2.98736	-0.500364	#A4E5F3
405	GRK5	-0.500039	5.88377	4.36759e-06	5.35976	-0.500039	#A4E5F3
305	PDIA4	-0.499596	6.22296	2.26244e-06	5.64542	-0.499596	#A4E5F3
609	SMIM6	-0.499513	5.5982	1.55872e-05	4.80723	-0.499513	#A4E5F3
456	OTUD7B	-0.498681	5.53102	6.36581e-06	5.19615	-0.498681	#A4E5F3
1191	PHYH	-0.498674	4.74272	0.000185481	3.7317	-0.498674	#A4E5F3
1693	CFAP90	-0.498195	3.91446	0.000771866	3.11246	-0.498195	#A4E5F3
4206	SPINK2	-0.497702	1.99385	0.0301897	1.52014	-0.497702	#000000
4662	NAGA	-0.497539	2.27361	0.0438141	1.35839	-0.497539	#000000
978	TTC39B	-0.497213	4.74825	8.53677e-05	4.06871	-0.497213	#A4E5F3
1246	TMEM101	-0.495972	4.70415	0.000214601	3.66837	-0.495972	#A4E5F3
880	MSRB1	-0.495677	4.50645	5.88605e-05	4.23018	-0.495677	#A4E5F3
3491	ADGRG4	-0.495267	2.58963	0.0153169	1.81483	-0.495267	#000000
253	ARL2	-0.492802	6.68784	1.46755e-06	5.83341	-0.492802	#A4E5F3
246	TMEM37	-0.492256	6.27266	1.34248e-06	5.87209	-0.492256	#A4E5F3
820	RAB3D	-0.491814	5.17236	4.52951e-05	4.34395	-0.491814	#A4E5F3
1462	CIBAR2	-0.491747	4.68058	0.00038738	3.41186	-0.491747	#A4E5F3
2828	DGKG	-0.488768	3.72325	0.00649081	2.1877	-0.488768	#A4E5F3
5834	SH2D4A	-0.48866	1.15197	0.103492	0.985092	-0.48866	#000000
418	HOOK1	-0.486366	6.38089	5.09868e-06	5.29254	-0.486366	#A4E5F3
1736	PTH2R	-0.486343	5.86358	0.000830438	3.08069	-0.486343	#A4E5F3
4364	TC2N	-0.486012	3.12011	0.0341289	1.46688	-0.486012	#000000
2485	RGL2	-0.485685	4.01805	0.00372822	2.4285	-0.485685	#A4E5F3
4319	OPRD1	-0.485612	3.20792	0.0332073	1.47877	-0.485612	#000000
4408	IL17RE	-0.485299	2.31479	0.0356213	1.44829	-0.485299	#000000
5674	CRYGD	-0.485168	1.67587	0.0934419	1.02946	-0.485168	#000000
277	LMO2	-0.484819	7.94392	1.93785e-06	5.71268	-0.484819	#A4E5F3
3372	DECR2	-0.484432	3.0398	0.0132065	1.87921	-0.484432	#000000
4822	IGFBP6	-0.483307	1.83731	0.0503005	1.29843	-0.483307	#000000
278	HEPACAM2	-0.482774	6.68999	1.99259e-06	5.70058	-0.482774	#A4E5F3
3867	CNFN	-0.482557	2.86582	0.0221777	1.65408	-0.482557	#000000
3700	DENND2D	-0.482017	2.74374	0.0190414	1.7203	-0.482017	#000000
127	ST13	-0.481033	7.55143	2.85559e-07	6.5443	-0.481033	#A4E5F3
2004	GLMP	-0.479994	4.2018	0.00155445	2.80842	-0.479994	#A4E5F3
5358	SYNPO	-0.477575	1.85041	0.0762329	1.11786	-0.477575	#000000
334	DHRS2	-0.477456	6.38248	2.79859e-06	5.55306	-0.477456	#A4E5F3
669	PARVB	-0.476443	6.15934	2.15015e-05	4.66753	-0.476443	#A4E5F3
727	PRR13	-0.475857	5.58847	2.80628e-05	4.55187	-0.475857	#A4E5F3
4597	CMPK2	-0.475792	2.27069	0.0407706	1.38965	-0.475792	#000000
4959	CCDC96	-0.475536	2.12471	0.0557903	1.25344	-0.475536	#000000
5101	TNNC2	-0.475149	2.11051	0.063041	1.20038	-0.475149	#000000
565	DMAC1	-0.474666	5.45434	1.183e-05	4.92702	-0.474666	#A4E5F3
1365	HPCA	-0.474528	4.91902	0.000307474	3.51219	-0.474528	#A4E5F3
3694	SPMIP4	-0.474421	2.59502	0.0189775	1.72176	-0.474421	#000000
1327	GPR160	-0.473913	4.55864	0.0002764	3.55846	-0.473913	#A4E5F3
4642	RRAS	-0.473846	2.58463	0.0430839	1.36568	-0.473846	#000000
2455	LPIN3	-0.473718	3.24465	0.00360068	2.44362	-0.473718	#A4E5F3
3281	RELL2	-0.473452	2.56394	0.0121311	1.9161	-0.473452	#000000
3020	MRGBP	-0.473083	2.92422	0.00836151	2.07772	-0.473083	#A4E5F3
3594	CLDN15	-0.472431	2.99369	0.0173274	1.76127	-0.472431	#000000
2755	ENTPD3	-0.472173	4.35361	0.0058561	2.23239	-0.472173	#A4E5F3
117	RPL5	-0.471732	10.1058	2.297e-07	6.63884	-0.471732	#A4E5F3
579	PDK3	-0.47153	5.69637	1.25743e-05	4.90051	-0.47153	#A4E5F3
2394	CSGALNACT1	-0.470772	4.25947	0.00322372	2.49164	-0.470772	#A4E5F3
1000	GLS	-0.470648	7.57218	0.000101475	3.99364	-0.470648	#A4E5F3
1726	UCN3	-0.470395	4.56385	0.000813174	3.08982	-0.470395	#A4E5F3
139	RPL3	-0.470385	11.4999	3.26459e-07	6.48617	-0.470385	#A4E5F3
7671	FANCE	-0.470271	0.899141	0.274683	0.561168	-0.470271	#000000
1030	TCN2	-0.470087	5.00372	0.000109718	3.95972	-0.470087	#A4E5F3
4882	ERBB3	-0.467783	2.78697	0.0528056	1.27732	-0.467783	#000000
6188	SERPINH1	-0.467395	1.1093	0.130691	0.883755	-0.467395	#000000
629	RAB25	-0.467168	5.82354	1.75581e-05	4.75552	-0.467168	#A4E5F3
406	SVBP	-0.465882	6.29037	4.40074e-06	5.35647	-0.465882	#A4E5F3
1827	PTPRE	-0.465289	3.76069	0.00101959	2.99157	-0.465289	#A4E5F3
5424	CPTP	-0.464991	1.82441	0.0795152	1.09955	-0.464991	#000000
4184	KCNK15	-0.464857	2.61804	0.0298362	1.52526	-0.464857	#000000
5444	UPK3BL1	-0.464235	1.26682	0.0807107	1.09307	-0.464235	#000000
693	PCED1B	-0.4642	5.57449	2.38439e-05	4.62262	-0.4642	#A4E5F3
5766	KCNJ4	-0.46419	1.2668	0.0995678	1.00188	-0.46419	#000000
1068	FAM174A	-0.463413	5.56286	0.000124656	3.90429	-0.463413	#A4E5F3
1125	FBXO17	-0.4631	6.43396	0.000155912	3.80712	-0.4631	#A4E5F3
5686	BMP8B	-0.462409	1.9055	0.0943322	1.02534	-0.462409	#000000
4311	KCNA5	-0.462359	2.63564	0.0327075	1.48535	-0.462359	#000000
322	PPIB	-0.462282	9.00922	2.60812e-06	5.58367	-0.462282	#A4E5F3
388	RASSF6	-0.462186	6.76966	4.03675e-06	5.39397	-0.462186	#A4E5F3
434	SMIM30	-0.462123	6.53171	5.42018e-06	5.26599	-0.462123	#A4E5F3
6277	TLDC2	-0.461569	1.4087	0.135585	0.86779	-0.461569	#000000
5007	FRAS1	-0.461501	3.63383	0.0583742	1.23378	-0.461501	#000000
4253	TLE6	-0.459391	2.5641	0.0314075	1.50297	-0.459391	#000000
1098	SLC30A1	-0.45914	4.71994	0.000136653	3.86438	-0.45914	#A4E5F3
1636	WFS1	-0.458593	5.09413	0.000641716	3.19266	-0.458593	#A4E5F3
4780	SNX21	-0.458133	2.05553	0.0486349	1.31305	-0.458133	#000000
5916	ENSG00000267179	-0.457768	1.65654	0.109603	0.960179	-0.457768	#000000
1031	ISCA2	-0.457344	4.96132	0.000110485	3.9567	-0.457344	#A4E5F3
1973	TST	-0.457209	3.88183	0.00142822	2.84521	-0.457209	#A4E5F3
1450	ING2	-0.457014	4.6493	0.000378481	3.42196	-0.457014	#A4E5F3
798	FKBP1B	-0.456934	5.32279	4.03722e-05	4.39392	-0.456934	#A4E5F3
5850	ZBTB7B	-0.456898	1.78406	0.104587	0.980523	-0.456898	#000000
805	LNX2	-0.456827	5.16673	4.16687e-05	4.38019	-0.456827	#A4E5F3
3088	TMEM45A	-0.456363	3.4228	0.00919779	2.03632	-0.456363	#A4E5F3
4997	E2F1	-0.45618	1.7659	0.0576043	1.23955	-0.45618	#000000
4385	CXCL12	-0.455847	3.17323	0.0349234	1.45688	-0.455847	#000000
790	HCFC1R1	-0.455661	5.5428	3.92682e-05	4.40596	-0.455661	#A4E5F3
603	ISOC2	-0.45562	5.54653	1.44084e-05	4.84139	-0.45562	#A4E5F3
212	ERP29	-0.455127	8.33018	9.17868e-07	6.03722	-0.455127	#A4E5F3
929	GRHPR	-0.45489	4.90384	7.10439e-05	4.14847	-0.45489	#A4E5F3
3302	KIRREL2	-0.454741	3.15937	0.0124582	1.90454	-0.454741	#000000
948	FFAR1	-0.45342	5.69789	7.62265e-05	4.11789	-0.45342	#A4E5F3
3047	ST3GAL6	-0.452979	4.11961	0.00861414	2.06479	-0.452979	#A4E5F3
4506	SMTN	-0.452873	2.33998	0.0382607	1.41725	-0.452873	#000000
1659	SIGIRR	-0.451959	4.41956	0.000686863	3.16313	-0.451959	#A4E5F3
1372	SLC2A4RG	-0.451877	4.61026	0.000311699	3.50626	-0.451877	#A4E5F3
706	LDHB	-0.451086	5.17411	2.64221e-05	4.57803	-0.451086	#A4E5F3
1958	SERPINF2	-0.45077	3.88936	0.00137914	2.86039	-0.45077	#A4E5F3
3229	ENSG00000290217	-0.450399	3.01544	0.0111382	1.95318	-0.450399	#000000
844	PLCXD2	-0.449989	5.4842	5.10042e-05	4.29239	-0.449989	#A4E5F3
399	NDUFC1	-0.449719	6.61083	4.25559e-06	5.37104	-0.449719	#A4E5F3
2299	B4GALT1	-0.449214	3.43436	0.00267871	2.57207	-0.449214	#A4E5F3
4765	MYLK4	-0.448112	2.55626	0.048206	1.3169	-0.448112	#000000
5645	ACOT9	-0.448022	2.23833	0.0914504	1.03881	-0.448022	#000000
6406	ZNF816	-0.447393	1.44376	0.145317	0.837684	-0.447393	#000000
6654	REEP4	-0.446156	1.42048	0.164138	0.78479	-0.446156	#000000
267	ETFDH	-0.446052	6.66941	1.61061e-06	5.79301	-0.446052	#A4E5F3
248	TPT1	-0.443993	10.5453	1.3819e-06	5.85952	-0.443993	#A4E5F3
1532	SCARA3	-0.442412	4.24903	0.00047947	3.31924	-0.442412	#A4E5F3
725	NDST4	-0.442382	6.2715	2.77401e-05	4.55689	-0.442382	#A4E5F3
2422	SLC66A1	-0.442366	3.45145	0.00336195	2.47341	-0.442366	#A4E5F3
764	TMEM54	-0.442252	5.47759	3.50917e-05	4.4548	-0.442252	#A4E5F3
2306	ASS1	-0.442097	3.83425	0.00271343	2.56648	-0.442097	#A4E5F3
2925	TENT5C	-0.441687	3.69001	0.00746978	2.12669	-0.441687	#A4E5F3
3356	EFHD2	-0.441335	3.03836	0.0130715	1.88367	-0.441335	#000000
404	PDCD5	-0.439389	7.15498	4.36321e-06	5.36019	-0.439389	#A4E5F3
6864	FAM83G	-0.439351	1.29898	0.186459	0.729416	-0.439351	#000000
5094	STK31	-0.438916	1.88909	0.0628096	1.20197	-0.438916	#000000
5537	ULBP3	-0.43798	1.5435	0.0854146	1.06847	-0.43798	#000000
4593	CCL28	-0.437885	2.05567	0.040696	1.39045	-0.437885	#000000
325	BRI3	-0.437745	7.38153	2.62577e-06	5.58074	-0.437745	#A4E5F3
232	QDPR	-0.43706	7.87264	1.20845e-06	5.91777	-0.43706	#A4E5F3
1400	ESRRA	-0.436785	4.50758	0.000333366	3.47708	-0.436785	#A4E5F3
4148	SLC41A1	-0.436372	2.19141	0.0284303	1.54622	-0.436372	#000000
162	RPS13	-0.436283	9.82678	4.45026e-07	6.35161	-0.436283	#A4E5F3
578	RFK	-0.435959	6.62495	1.2508e-05	4.90281	-0.435959	#A4E5F3
854	SEPTIN9	-0.435076	5.09853	5.30642e-05	4.2752	-0.435076	#A4E5F3
1307	SEPTIN10	-0.434964	4.50368	0.000258986	3.58672	-0.434964	#A4E5F3
5592	CNTNAP3	-0.434533	1.7148	0.0883598	1.05375	-0.434533	#000000
5464	MTMR11	-0.434036	2.22837	0.0811941	1.09048	-0.434036	#000000
3996	ZNF808	-0.433916	2.7629	0.0246464	1.60825	-0.433916	#000000
598	TCF7L2	-0.433849	5.89858	1.42048e-05	4.84756	-0.433849	#A4E5F3
6495	METTL27	-0.433686	0.874072	0.151423	0.819808	-0.433686	#000000
510	NEO1	-0.433653	7.01896	8.91647e-06	5.04981	-0.433653	#A4E5F3
5443	P2RX6	-0.433019	1.58049	0.0805328	1.09403	-0.433019	#000000
407	ECH1	-0.43172	6.60426	4.42694e-06	5.3539	-0.43172	#A4E5F3
6107	PAQR6	-0.431179	1.43237	0.122987	0.910141	-0.431179	#000000
4834	TEDC2	-0.431089	2.25154	0.0508699	1.29354	-0.431089	#000000
6386	SMN2	-0.430376	1.53816	0.14345	0.8433	-0.430376	#000000
1016	HPN	-0.430164	5.70613	0.000105395	3.97718	-0.430164	#A4E5F3
4235	ENSG00000206549	-0.42882	2.63118	0.0310729	1.50762	-0.42882	#000000
381	FAAP20	-0.428659	6.34817	3.81837e-06	5.41812	-0.428659	#A4E5F3
1267	HSD11B1L	-0.428633	5.25483	0.00022801	3.64205	-0.428633	#A4E5F3
422	SOAT1	-0.428466	6.22166	5.26258e-06	5.2788	-0.428466	#A4E5F3
3188	ANTXR2	-0.428324	3.69437	0.0107543	1.96842	-0.428324	#000000
1367	RPP25	-0.428316	4.80678	0.000309245	3.5097	-0.428316	#A4E5F3
856	TESC	-0.428276	5.77219	5.38761e-05	4.2686	-0.428276	#A4E5F3
5194	IL17RB	-0.428218	2.27427	0.0679759	1.16764	-0.428218	#000000
4088	MAGIX	-0.428136	2.45821	0.0269452	1.56952	-0.428136	#000000
7046	PSMB8	-0.428131	0.964929	0.204978	0.688293	-0.428131	#000000
1200	KHK	-0.427913	4.75798	0.000190437	3.72025	-0.427913	#A4E5F3
226	ESD	-0.427677	6.86792	1.05672e-06	5.97604	-0.427677	#A4E5F3
165	RPS26	-0.427493	9.37962	4.64898e-07	6.33264	-0.427493	#A4E5F3
766	RNASEH2C	-0.427442	5.89648	3.52273e-05	4.45312	-0.427442	#A4E5F3
3050	NTHL1	-0.427229	3.55528	0.00865626	2.06267	-0.427229	#A4E5F3
1411	PRKCH	-0.426775	6.42174	0.000341221	3.46696	-0.426775	#A4E5F3
5565	RASA4	-0.425922	1.86371	0.0866732	1.06212	-0.425922	#000000
4218	VAMP5	-0.42587	3.37326	0.0304602	1.51627	-0.42587	#000000
252	PDIA3	-0.425743	8.15991	1.45238e-06	5.83792	-0.425743	#A4E5F3
4079	ANO9	-0.425122	2.4122	0.0267318	1.57297	-0.425122	#000000
3046	GCNT2	-0.424694	3.74553	0.00856544	2.06725	-0.424694	#A4E5F3
6066	EOLA1	-0.424347	1.44957	0.12019	0.92013	-0.424347	#000000
393	CD164	-0.424268	7.59036	4.12028e-06	5.38507	-0.424268	#A4E5F3
3688	PPP1R3B	-0.424116	3.72712	0.0189006	1.72352	-0.424116	#000000
150	RPS27A	-0.424037	10.2083	3.80168e-07	6.42002	-0.424037	#A4E5F3
6072	STAP2	-0.423636	1.74312	0.120697	0.918305	-0.423636	#000000
2482	TSPAN33	-0.423464	3.55275	0.00372822	2.4285	-0.423464	#A4E5F3
4855	AGAP5	-0.423382	1.98678	0.0513895	1.28913	-0.423382	#000000
268	NEUROD1	-0.422964	8.51964	1.61061e-06	5.79301	-0.422964	#A4E5F3
171	RPS23	-0.422961	10.1787	5.38462e-07	6.26885	-0.422961	#A4E5F3
1979	SMCO4	-0.422732	4.50043	0.00144506	2.84011	-0.422732	#A4E5F3
2652	RORB	-0.422607	4.31979	0.00485941	2.31342	-0.422607	#A4E5F3
5731	CEBPD	-0.42217	2.24518	0.0970549	1.01298	-0.42217	#000000
1739	CIB2	-0.421496	4.37339	0.000832992	3.07936	-0.421496	#A4E5F3
351	KLHDC8B	-0.420871	6.30908	3.12387e-06	5.50531	-0.420871	#A4E5F3
1305	ACP2	-0.420739	5.1765	0.000258303	3.58787	-0.420739	#A4E5F3
1460	LRP1	-0.420641	4.47571	0.000386123	3.41327	-0.420641	#A4E5F3
283	VEGFB	-0.419474	6.48705	2.02168e-06	5.69429	-0.419474	#A4E5F3
1019	BMT2	-0.419344	5.98484	0.000105395	3.97718	-0.419344	#A4E5F3
1207	MCOLN3	-0.419343	5.46783	0.000194257	3.71162	-0.419343	#A4E5F3
2321	MT1X	-0.418765	6.25846	0.00279093	2.55425	-0.418765	#A4E5F3
276	PFDN5	-0.418642	8.84365	1.93504e-06	5.71331	-0.418642	#A4E5F3
503	S100A11	-0.417976	6.42585	8.70106e-06	5.06043	-0.417976	#A4E5F3
1081	ORAI3	-0.417884	4.83481	0.000131524	3.881	-0.417884	#A4E5F3
5045	ARSK	-0.417568	3.01408	0.0605505	1.21788	-0.417568	#000000
5923	PRPH	-0.417086	3.37247	0.110128	0.958102	-0.417086	#000000
2093	MESP1	-0.416741	4.08786	0.00182162	2.73954	-0.416741	#A4E5F3
201	RPL24	-0.416675	9.88749	7.76593e-07	6.10981	-0.416675	#A4E5F3
148	RPL23	-0.416439	9.36798	3.79569e-07	6.42071	-0.416439	#A4E5F3
4008	NTN1	-0.416403	4.58096	0.0249877	1.60227	-0.416403	#000000
180	UQCRB	-0.416192	8.61612	5.4866e-07	6.2607	-0.416192	#A4E5F3
2849	TIPARP	-0.416156	3.98443	0.00666651	2.1761	-0.416156	#A4E5F3
2641	TMTC1	-0.415906	6.82564	0.00468652	2.32915	-0.415906	#A4E5F3
4665	AIFM2	-0.415895	2.09647	0.04396	1.35694	-0.415895	#000000
4726	HBQ1	-0.41472	2.42696	0.0467596	1.33013	-0.41472	#000000
989	LRRC75A	-0.414199	5.06739	8.97095e-05	4.04716	-0.414199	#A4E5F3
4576	DHDH	-0.412941	2.63902	0.0401686	1.39611	-0.412941	#000000
153	UQCRH	-0.412842	8.36231	4.16331e-07	6.38056	-0.412842	#A4E5F3
1293	GGH	-0.412839	4.72826	0.000249295	3.60329	-0.412839	#A4E5F3
7903	IFIT2	-0.411505	0.891202	0.304965	0.51575	-0.411505	#000000
4225	CCDC88B	-0.411421	2.43559	0.030647	1.51361	-0.411421	#000000
2596	C2CD4C	-0.410626	3.65458	0.00441346	2.35522	-0.410626	#A4E5F3
5621	KL	-0.41057	1.7339	0.0901398	1.04508	-0.41057	#000000
5548	UBXN8	-0.410405	2.55962	0.0859836	1.06558	-0.410405	#000000
429	MRPS34	-0.410209	6.39856	5.33971e-06	5.27248	-0.410209	#A4E5F3
2371	CTSF	-0.409453	3.71726	0.00304413	2.51654	-0.409453	#A4E5F3
1169	EPOR	-0.409007	5.59043	0.000176509	3.75323	-0.409007	#A4E5F3
203	RPL27A	-0.408581	9.66285	8.0341e-07	6.09506	-0.408581	#A4E5F3
3951	NFATC2	-0.408227	3.77273	0.023755	1.62424	-0.408227	#000000
7439	SLC7A9	-0.407973	1.22781	0.248176	0.60524	-0.407973	#000000
1674	HS3ST5	-0.407579	9.34154	0.000717053	3.14445	-0.407579	#A4E5F3
1839	ERAP1	-0.407384	4.32349	0.00105231	2.97785	-0.407384	#A4E5F3
520	KIF12	-0.407381	6.43693	9.3448e-06	5.02943	-0.407381	#A4E5F3
641	RPS6KA3	-0.40699	8.19576	1.87679e-05	4.72658	-0.40699	#A4E5F3
2367	PSMG3	-0.406748	3.70188	0.00304102	2.51698	-0.406748	#A4E5F3
258	EEF1A1	-0.406585	11.3033	1.51108e-06	5.82071	-0.406585	#A4E5F3
4859	IFT80	-0.405958	2.50589	0.0514056	1.28899	-0.405958	#000000
577	BTBD17	-0.40586	6.08411	1.24985e-05	4.90314	-0.40586	#A4E5F3
2419	RIDA	-0.405839	4.50428	0.00335404	2.47443	-0.405839	#A4E5F3
2514	RASSF4	-0.405398	3.66939	0.00386114	2.41328	-0.405398	#A4E5F3
3733	RPS6KA1	-0.405378	3.08363	0.0197182	1.70513	-0.405378	#000000
2748	PFKFB2	-0.404944	4.39778	0.00582168	2.23495	-0.404944	#A4E5F3
207	CYSTM1	-0.404381	7.90269	8.52823e-07	6.06914	-0.404381	#A4E5F3
511	HIGD2A	-0.404024	6.61249	8.91647e-06	5.04981	-0.404024	#A4E5F3
2788	NAALADL2	-0.403934	5.04825	0.00615654	2.21066	-0.403934	#A4E5F3
1696	IGDCC4	-0.403859	4.28317	0.000772134	3.11231	-0.403859	#A4E5F3
5006	C17orf58	-0.402935	2.67847	0.0583115	1.23425	-0.402935	#000000
1582	SPRYD7	-0.40224	4.56894	0.000535167	3.27151	-0.40224	#A4E5F3
210	RPS24	-0.402169	10.2579	9.15834e-07	6.03818	-0.402169	#A4E5F3
342	CST3	-0.40211	8.98496	2.96552e-06	5.5279	-0.40211	#A4E5F3
2906	SLC46A1	-0.402104	3.39024	0.00720216	2.14254	-0.402104	#A4E5F3
1065	LGALS3BP	-0.402017	6.27436	0.000123562	3.90811	-0.402017	#A4E5F3
1473	HMGN5	-0.401839	5.24586	0.000400865	3.397	-0.401839	#A4E5F3
1641	TBC1D2B	-0.401611	4.27862	0.000656786	3.18258	-0.401611	#A4E5F3
460	NENF	-0.401584	6.8828	6.61794e-06	5.17928	-0.401584	#A4E5F3
7207	C1QL3	-0.400978	1.1454	0.224437	0.648905	-0.400978	#000000
1356	CDK14	-0.400861	8.24546	0.000300206	3.52258	-0.400861	#A4E5F3
1731	C11orf24	-0.400441	4.44367	0.000825777	3.08314	-0.400441	#A4E5F3
684	SLC37A4	-0.399693	5.8	2.2851e-05	4.64109	-0.399693	#000000
1385	CCS	-0.399358	5.19208	0.000317647	3.49806	-0.399358	#000000
7668	GAS2L1	-0.399128	0.882775	0.273778	0.562602	-0.399128	#000000
2507	ANKMY2	-0.39912	4.37188	0.0038297	2.41684	-0.39912	#000000
1543	PPP3R1	-0.399082	4.43452	0.000489461	3.31028	-0.399082	#000000
3059	FFAR2	-0.398804	3.46376	0.00883331	2.05388	-0.398804	#000000
4718	DNAI3	-0.398696	2.62912	0.0465049	1.3325	-0.398696	#000000
553	PRDX6	-0.398694	6.49398	1.09875e-05	4.9591	-0.398694	#000000
1586	ENPP4	-0.398649	4.36326	0.00053883	3.26855	-0.398649	#000000
4314	HEBP1	-0.398264	3.53488	0.0327903	1.48425	-0.398264	#000000
618	ANP32B	-0.398117	7.00519	1.63344e-05	4.7869	-0.398117	#000000
2963	MED11	-0.398109	3.74865	0.00779691	2.10808	-0.398109	#000000
1334	RAC3	-0.398084	4.81534	0.000279911	3.55298	-0.398084	#000000
274	SSR4	-0.398009	9.72668	1.88303e-06	5.72514	-0.398009	#000000
291	CISD1	-0.396601	7.2872	2.13194e-06	5.67123	-0.396601	#000000
2695	SYNGR2	-0.396325	4.40595	0.00522696	2.28175	-0.396325	#000000
1455	C21orf58	-0.396312	5.6205	0.000383919	3.41576	-0.396312	#000000
1895	IMPACT	-0.396045	4.46694	0.00118506	2.92626	-0.396045	#000000
6656	LRRC75B	-0.395709	1.47245	0.164325	0.784295	-0.395709	#000000
5745	CBLC	-0.395511	1.7756	0.0981452	1.00813	-0.395511	#000000
1209	KLHL5	-0.394902	5.45314	0.000195688	3.70844	-0.394902	#000000
384	CNIH2	-0.394446	7.86751	3.89152e-06	5.40988	-0.394446	#000000
4912	FCHSD1	-0.394211	2.36804	0.0540222	1.26743	-0.394211	#000000
1179	CYB5R1	-0.393999	4.97246	0.000180701	3.74304	-0.393999	#000000
3738	GM2A	-0.393971	3.11646	0.0198333	1.70261	-0.393971	#000000
6560	THNSL2	-0.393695	1.44981	0.156148	0.806463	-0.393695	#000000
192	RPL6	-0.393605	10.0536	6.80511e-07	6.16717	-0.393605	#000000
7139	SPDYE21	-0.393543	1.26721	0.217336	0.662868	-0.393543	#000000
537	KDM7A	-0.393297	6.90033	1.06801e-05	4.97142	-0.393297	#000000
951	MAPK13	-0.393233	5.44147	7.65752e-05	4.11591	-0.393233	#000000
4273	ALDH16A1	-0.393165	3.02592	0.0318787	1.4965	-0.393165	#000000
7436	PALD1	-0.393083	0.9409	0.248105	0.605365	-0.393083	#000000
3011	SNUPN	-0.392962	3.77494	0.00832232	2.07976	-0.392962	#000000
1772	SLC25A14	-0.392618	5.37362	0.000916374	3.03793	-0.392618	#000000
3868	TBCEL	-0.392271	3.14827	0.0222123	1.65341	-0.392271	#000000
254	RPS3A	-0.391906	10.3528	1.47973e-06	5.82982	-0.391906	#000000
1445	COA6	-0.391848	5.28409	0.00037737	3.42323	-0.391848	#000000
602	MARCHF8	-0.391129	6.75378	1.43955e-05	4.84177	-0.391129	#000000
2851	KDF1	-0.391102	3.89902	0.00667813	2.17535	-0.391102	#000000
859	TRNP1	-0.391046	5.43475	5.49285e-05	4.2602	-0.391046	#000000
6861	CLDN23	-0.390828	1.13841	0.186459	0.729416	-0.390828	#000000
2016	NECAB2	-0.390759	3.99231	0.00157447	2.80286	-0.390759	#000000
1798	SPACA6	-0.390595	4.28299	0.000966439	3.01483	-0.390595	#000000
734	CDV3	-0.39055	6.61951	2.82515e-05	4.54896	-0.39055	#000000
7173	SMAGP	-0.390461	1.02785	0.221435	0.654753	-0.390461	#000000
1888	CFAP410	-0.390313	4.34627	0.00116052	2.93535	-0.390313	#000000
233	RPL7A	-0.390179	10.2097	1.22159e-06	5.91307	-0.390179	#000000
7112	PCDHB4	-0.390038	1.57039	0.213296	0.671018	-0.390038	#000000
1312	UROS	-0.389984	5.65295	0.00026625	3.57471	-0.389984	#000000
241	RPS6	-0.389914	9.57551	1.24706e-06	5.90411	-0.389914	#000000
1632	TCEAL1	-0.389594	4.79722	0.000636061	3.1965	-0.389594	#000000
6046	SDCBP2	-0.389566	1.90199	0.118557	0.926074	-0.389566	#000000
204	CACNA2D1	-0.38944	10.1626	8.18173e-07	6.08715	-0.38944	#000000
2962	DBF4	-0.38932	3.71647	0.00776374	2.10993	-0.38932	#000000
1928	CCDC88C	-0.388452	5.41334	0.00128627	2.89067	-0.388452	#000000
374	CTSD	-0.387841	6.84499	3.60963e-06	5.44254	-0.387841	#000000
5285	KLB	-0.387225	2.71227	0.0719508	1.14296	-0.387225	#000000
360	PCBD1	-0.387174	7.90485	3.32259e-06	5.47852	-0.387174	#000000
6876	KIAA0408	-0.386996	1.68161	0.187098	0.727932	-0.386996	#000000
6562	RASL10A	-0.386575	1.60665	0.156263	0.806143	-0.386575	#000000
6348	C17orf67	-0.386511	1.86826	0.140947	0.850943	-0.386511	#000000
2554	PVR	-0.386505	4.61565	0.00411028	2.38613	-0.386505	#000000
2061	EPAS1	-0.386171	4.32358	0.00171293	2.76626	-0.386171	#000000
1844	RAPGEF5	-0.386064	6.06121	0.00106154	2.97406	-0.386064	#000000
2943	RBM45	-0.385811	3.5364	0.00757169	2.12081	-0.385811	#000000
1960	SLC12A7	-0.385528	4.05598	0.00138064	2.85992	-0.385528	#000000
2926	NIPAL1	-0.385388	3.9776	0.00746978	2.12669	-0.385388	#000000
2036	PRMT9	-0.384996	4.73971	0.00164013	2.78512	-0.384996	#000000
4871	NEURL2	-0.383467	2.33774	0.0519301	1.28458	-0.383467	#000000
1048	MIEN1	-0.383232	6.13889	0.000117482	3.93003	-0.383232	#000000
366	NDUFB9	-0.383176	7.08151	3.48255e-06	5.4581	-0.383176	#000000
3910	AEBP1	-0.383057	2.91536	0.0230312	1.63768	-0.383057	#000000
415	AGPAT5	-0.382887	7.07569	4.73166e-06	5.32499	-0.382887	#000000
870	TMPRSS6	-0.382756	6.06919	5.77313e-05	4.23859	-0.382756	#000000
3728	ECHDC3	-0.382563	3.32577	0.0196006	1.70773	-0.382563	#000000
7037	MATR3-1	-0.38251	1.3308	0.20381	0.690774	-0.38251	#000000
3471	AGRN	-0.382422	4.11142	0.0149625	1.825	-0.382422	#000000
964	FTL	-0.382366	11.4705	8.10542e-05	4.09122	-0.382366	#000000
1279	PAXX	-0.382195	5.01318	0.000231641	3.63519	-0.382195	#000000
6450	GDA	-0.381787	2.40385	0.148009	0.829711	-0.381787	#000000
3750	TMEM51	-0.381641	3.01085	0.0199668	1.69969	-0.381641	#000000
7069	AQP4	-0.381621	1.23456	0.207322	0.683354	-0.381621	#000000
350	COX14	-0.381471	6.96698	3.11386e-06	5.5067	-0.381471	#000000
382	NACA	-0.381143	8.85433	3.82712e-06	5.41713	-0.381143	#000000
1050	FAM107B	-0.380913	5.52123	0.000117995	3.92814	-0.380913	#000000
5016	PKP3	-0.380582	2.46727	0.0587475	1.23101	-0.380582	#000000
6822	RASL11A	-0.380438	1.54386	0.181678	0.740699	-0.380438	#000000
4888	PLA2G15	-0.380402	2.53871	0.0530246	1.27552	-0.380402	#000000
410	DBI	-0.380333	7.88973	4.51775e-06	5.34508	-0.380333	#000000
4257	SHLD3	-0.380329	2.53861	0.031518	1.50144	-0.380329	#000000
293	CALR	-0.380211	8.52652	2.14095e-06	5.66939	-0.380211	#000000
3376	TMEM177	-0.380085	3.31822	0.0132836	1.87668	-0.380085	#000000
2209	PTER	-0.379568	4.25457	0.00224268	2.64923	-0.379568	#000000
4343	LRRC73	-0.379243	2.90509	0.0336867	1.47254	-0.379243	#000000
3454	KIAA1522	-0.378972	3.66906	0.0146977	1.83275	-0.378972	#000000
6256	GSTM4	-0.378728	1.84693	0.13452	0.871213	-0.378728	#000000
425	NDUFB11	-0.378573	8.37011	5.28966e-06	5.27657	-0.378573	#000000
1804	PHLDB3	-0.378411	5.22789	0.000968541	3.01388	-0.378411	#000000
5605	MED26	-0.378138	2.15041	0.0892311	1.04948	-0.378138	#000000
1579	CCDC122	-0.377626	5.02226	0.000532961	3.2733	-0.377626	#000000
4766	NPL	-0.377601	3.04351	0.0482129	1.31684	-0.377601	#000000
2675	FAM13A	-0.377574	4.32631	0.0050188	2.2994	-0.377574	#000000
683	AKT1	-0.377488	5.9416	2.2833e-05	4.64144	-0.377488	#000000
7796	FAM24B	-0.377215	1.82958	0.290173	0.537343	-0.377215	#000000
7219	UBE2V1	-0.377065	2.2259	0.22601	0.645872	-0.377065	#000000
297	RPS4X	-0.37705	10.6799	2.20706e-06	5.65619	-0.37705	#000000
6194	PARPBP	-0.376987	1.58083	0.130883	0.883116	-0.376987	#000000
824	LAGE3	-0.376964	5.87248	4.56613e-05	4.34045	-0.376964	#000000
2140	SLC26A11	-0.376907	4.13712	0.00200871	2.69708	-0.376907	#000000
2071	GAA	-0.376679	4.68415	0.00175201	2.75646	-0.376679	#000000
926	FAHD1	-0.376538	5.30998	7.05985e-05	4.1512	-0.376538	#000000
6460	MFGE8	-0.376065	1.50045	0.148592	0.828006	-0.376065	#000000
6164	CAPSL	-0.376039	2.34389	0.127864	0.893253	-0.376039	#000000
1049	DAP	-0.375832	5.8366	0.000117566	3.92972	-0.375832	#000000
2128	CHRAC1	-0.37561	4.20318	0.00195765	2.70827	-0.37561	#000000
680	DNAJC10	-0.375276	6.8471	2.24244e-05	4.64928	-0.375276	#000000
396	CYB5A	-0.375187	7.0254	4.15866e-06	5.38105	-0.375187	#000000
662	NDUFA3	-0.374814	6.66844	2.02074e-05	4.69449	-0.374814	#000000
3343	MYO7B	-0.374701	3.15568	0.012888	1.88982	-0.374701	#000000
3527	PRXL2B	-0.374164	3.98079	0.016068	1.79404	-0.374164	#000000
280	EIF3E	-0.373932	7.89507	2.02168e-06	5.69429	-0.373932	#000000
5124	TBC1D8B	-0.373929	3.14855	0.0648067	1.18838	-0.373929	#000000
4873	ZBTB24	-0.373812	3.44596	0.0520296	1.28375	-0.373812	#000000
6558	RAB37	-0.373177	1.79378	0.15583	0.807349	-0.373177	#000000
1187	PSME2	-0.373014	5.49594	0.000182853	3.7379	-0.373014	#000000
2827	SIRPA	-0.372847	3.56194	0.00648121	2.18834	-0.372847	#000000
2242	LPCAT1	-0.372781	4.31706	0.00243686	2.61317	-0.372781	#000000
5322	CCDC183	-0.372743	1.95137	0.0739208	1.13123	-0.372743	#000000
1104	TMX1	-0.372627	5.55215	0.000142613	3.84584	-0.372627	#000000
1730	MIS18BP1	-0.372037	4.41342	0.000822999	3.0846	-0.372037	#000000
4249	CTSO	-0.371138	2.87595	0.0313586	1.50364	-0.371138	#000000
6855	ZNF257	-0.370465	1.51684	0.185449	0.731775	-0.370465	#000000
5163	TONSL	-0.369714	2.47005	0.0665005	1.17717	-0.369714	#000000
1991	RASSF7	-0.36954	4.3902	0.00149421	2.82559	-0.36954	#000000
2472	SLC25A21	-0.369	4.55131	0.00369915	2.4319	-0.369	#000000
2620	CEACAM1	-0.36874	3.72405	0.0045476	2.34222	-0.36874	#000000
3248	CDC42EP4	-0.368635	3.69338	0.011547	1.93753	-0.368635	#000000
5571	TIPIN	-0.368561	2.23238	0.0869072	1.06094	-0.368561	#000000
5969	ABTB1	-0.368156	2.00673	0.112308	0.94959	-0.368156	#000000
525	CCDC91	-0.367735	8.01669	9.74826e-06	5.01107	-0.367735	#000000
4581	SGK2	-0.367606	2.91988	0.0403105	1.39458	-0.367606	#000000
493	EFR3A	-0.36679	6.57948	8.13315e-06	5.08974	-0.36679	#000000
1607	CFAP68	-0.366689	4.4854	0.000586401	3.23181	-0.366689	#000000
3475	ZNF513	-0.366257	3.39267	0.0150575	1.82225	-0.366257	#000000
4684	REXO5	-0.366184	2.66185	0.0448494	1.34824	-0.366184	#000000
697	SCAND1	-0.365749	7.3785	2.50603e-05	4.60101	-0.365749	#000000
2307	CKLF	-0.365362	4.01418	0.0027149	2.56625	-0.365362	#000000
872	PDZK1	-0.365188	6.07485	5.8069e-05	4.23606	-0.365188	#000000
4447	PHF13	-0.365177	2.84825	0.0366273	1.4362	-0.365177	#000000
7504	DAPL1	-0.365108	1.24779	0.254917	0.593601	-0.365108	#000000
599	ROMO1	-0.364911	7.34066	1.42865e-05	4.84507	-0.364911	#000000
1061	RXRA	-0.364595	5.54073	0.00012231	3.91254	-0.364595	#000000
1303	IFT22	-0.364581	5.57459	0.000255092	3.5933	-0.364581	#000000
411	PHF3	-0.364355	7.58233	4.5203e-06	5.34483	-0.364355	#000000
2357	TOLLIP	-0.363867	5.48821	0.00296956	2.52731	-0.363867	#000000
1639	GLRX	-0.363623	4.46547	0.000646632	3.18934	-0.363623	#000000
3048	NAGPA	-0.363529	3.52103	0.00864006	2.06348	-0.363529	#000000
4698	LACC1	-0.363257	2.74778	0.045411	1.34284	-0.363257	#000000
209	RPL34	-0.362592	9.89124	8.68615e-07	6.06117	-0.362592	#000000
1887	PDCL3	-0.362261	4.55404	0.00116049	2.93536	-0.362261	#000000
5031	SCML2	-0.362008	3.93987	0.0597106	1.22395	-0.362008	#000000
2870	ULK3	-0.361848	3.77029	0.00688065	2.16237	-0.361848	#000000
6086	SLCO4C1	-0.361652	1.89806	0.121482	0.915486	-0.361652	#000000
2376	CFAP107	-0.361616	3.94292	0.00307169	2.51262	-0.361616	#000000
6511	PRIM1	-0.361564	1.6272	0.152848	0.815741	-0.361564	#000000
7398	STAT5A	-0.361147	1.36165	0.243152	0.614122	-0.361147	#000000
1425	CCDC92B	-0.361025	4.95048	0.00036138	3.44204	-0.361025	#000000
475	TMEM132A	-0.360554	6.82455	7.13763e-06	5.14645	-0.360554	#000000
3890	ARSA	-0.360406	3.67431	0.0226971	1.64403	-0.360406	#000000
2141	GNAZ	-0.36035	4.55997	0.00200996	2.69681	-0.36035	#000000
2577	ZDHHC24	-0.360213	4.1707	0.00428987	2.36756	-0.360213	#000000
4607	EID2B	-0.360174	3.56776	0.0408719	1.38858	-0.360174	#000000
5384	FGF7	-0.360077	2.11155	0.0776315	1.10996	-0.360077	#000000
1747	LRRC42	-0.35983	5.20589	0.000848924	3.07113	-0.35983	#000000
1926	GXYLT1	-0.359649	4.78944	0.00127265	2.89529	-0.359649	#000000
4470	NHERF2	-0.358973	2.89087	0.0376243	1.42453	-0.358973	#000000
3447	EME2	-0.35897	3.30921	0.0144523	1.84006	-0.35897	#000000
6909	FCRLB	-0.358704	1.26745	0.189531	0.722321	-0.358704	#000000
5282	ADH6	-0.358587	2.56267	0.0717961	1.1439	-0.358587	#000000
6802	EGFR	-0.358583	2.05642	0.179549	0.745817	-0.358583	#000000
1472	PPARA	-0.358565	5.4265	0.000399801	3.39816	-0.358565	#000000
6661	CIMAP1B	-0.357836	1.40353	0.164379	0.784153	-0.357836	#000000
4210	SMKR1	-0.357399	2.99384	0.0303694	1.51756	-0.357399	#000000
4810	PRR5	-0.357056	2.85042	0.049785	1.3029	-0.357056	#000000
4491	ZNF77	-0.357027	2.89727	0.0379693	1.42057	-0.357027	#000000
1601	TMEM38B	-0.356047	4.88743	0.000568801	3.24504	-0.356047	#000000
5752	GHDC	-0.355744	2.65444	0.0987159	1.00561	-0.355744	#000000
402	COX5A	-0.355549	7.65392	4.29238e-06	5.3673	-0.355549	#000000
3307	CCDC198	-0.355408	4.75353	0.0125095	1.90276	-0.355408	#000000
2704	MAPKAPK3	-0.355258	4.19203	0.00532754	2.27347	-0.355258	#000000
1916	SYCE1L	-0.355223	4.79886	0.00124265	2.90565	-0.355223	#000000
6700	SMIM45	-0.355052	1.37969	0.168651	0.773011	-0.355052	#000000
4632	GPR161	-0.354614	3.30611	0.0423921	1.37272	-0.354614	#000000
2035	PLSCR1	-0.354609	4.54161	0.00163933	2.78533	-0.354609	#000000
6239	KCNH3	-0.35413	2.39539	0.133404	0.87483	-0.35413	#000000
1013	FBXL15	-0.354024	5.62301	0.000104584	3.98054	-0.354024	#000000
302	RPL14	-0.353976	9.64811	2.2391e-06	5.64993	-0.353976	#000000
5898	ARHGEF35	-0.353559	1.96765	0.108456	0.964748	-0.353559	#000000
482	LRPAP1	-0.35311	6.61803	7.53218e-06	5.12308	-0.35311	#000000
2290	SPEG	-0.352966	4.79127	0.00266105	2.57495	-0.352966	#000000
1337	HMGXB3	-0.352871	5.27888	0.000281063	3.5512	-0.352871	#000000
1271	MYL12A	-0.352803	5.32817	0.000229737	3.63877	-0.352803	#000000
3412	PPP4R4	-0.352705	3.7556	0.0137858	1.86057	-0.352705	#000000
6767	LDB2	-0.352507	2.31617	0.175819	0.754934	-0.352507	#000000
7694	PDLIM2	-0.352079	1.35551	0.277118	0.557336	-0.352079	#000000
2850	NDRG1	-0.351964	4.18982	0.00667301	2.17568	-0.351964	#000000
1336	FKBP10	-0.351743	5.1496	0.000280574	3.55195	-0.351743	#000000
1992	PLCH1	-0.351634	4.60587	0.0014949	2.82539	-0.351634	#000000
1090	LMAN1	-0.351515	6.80064	0.000133457	3.87466	-0.351515	#000000
6534	TEKT2	-0.351463	2.37167	0.154248	0.81178	-0.351463	#000000
4275	TMSB15C	-0.351276	2.9824	0.0318869	1.49639	-0.351276	#000000
330	ATP5MC2	-0.351216	8.31111	2.71691e-06	5.56592	-0.351216	#000000
4197	SKIC2	-0.351196	3.29231	0.0299853	1.52309	-0.351196	#000000
857	HS3ST4	-0.350947	6.86893	5.38934e-05	4.26846	-0.350947	#000000
2257	ARVCF	-0.350776	4.16416	0.00252692	2.59741	-0.350776	#000000
955	KCNH6	-0.350636	6.05484	7.86876e-05	4.10409	-0.350636	#000000
5170	EXOSC4	-0.350101	2.83779	0.0667971	1.17524	-0.350101	#000000
1181	SDF2L1	-0.34962	6.23017	0.00018085	3.74268	-0.34962	#000000
450	TCEAL4	-0.349321	7.13996	6.13714e-06	5.21203	-0.349321	#000000
338	RPL11	-0.349288	10.1512	2.9182e-06	5.53488	-0.349288	#000000
954	TMEM208	-0.349242	6.01056	7.84245e-05	4.10555	-0.349242	#000000
771	EIF3F	-0.34899	7.25155	3.65777e-05	4.43678	-0.34899	#000000
4840	DHRS13	-0.348829	3.2552	0.0509769	1.29263	-0.348829	#000000
969	PLOD2	-0.348594	6.20258	8.21741e-05	4.08527	-0.348594	#000000
796	TRAPPC2L	-0.348498	5.94026	4.0198e-05	4.3958	-0.348498	#000000
1642	HYOU1	-0.348274	5.69319	0.000656786	3.18258	-0.348274	#000000
6197	ALDOC	-0.347878	1.91899	0.131064	0.882516	-0.347878	#000000
2109	EPM2A	-0.347846	4.79806	0.00188079	2.72566	-0.347846	#000000
3388	CEACAM19	-0.347838	3.49007	0.0134558	1.87109	-0.347838	#000000
3557	TMEM129	-0.347735	3.62038	0.0166338	1.77901	-0.347735	#000000
550	P4HB	-0.347353	8.08746	1.09323e-05	4.96129	-0.347353	#000000
3826	FAXDC2	-0.347188	4.89818	0.0212368	1.67291	-0.347188	#000000
1382	MGMT	-0.346526	5.50471	0.000315599	3.50086	-0.346526	#000000
345	RPL12	-0.346268	9.85911	2.98531e-06	5.52501	-0.346268	#000000
2957	STYX	-0.346155	4.09668	0.00770615	2.11316	-0.346155	#000000
5788	CDNF	-0.345979	2.45349	0.100925	0.996	-0.345979	#000000
3916	UBL4A	-0.345356	3.52824	0.0230772	1.63682	-0.345356	#000000
489	COMMD6	-0.345101	7.69046	7.82361e-06	5.10659	-0.345101	#000000
6972	PLSCR4	-0.34506	2.81795	0.196826	0.705917	-0.34506	#000000
4705	SLC25A40	-0.345036	3.01359	0.0456734	1.34034	-0.345036	#000000
262	UBA52	-0.344983	9.1639	1.56492e-06	5.80551	-0.344983	#000000
2244	MRPL49	-0.34472	4.05537	0.00243686	2.61317	-0.34472	#000000
5488	RNASEL	-0.344547	2.41028	0.0829428	1.08122	-0.344547	#000000
2892	TRABD	-0.344485	3.83954	0.00707062	2.15054	-0.344485	#000000
569	SCGN	-0.344408	8.52699	1.20042e-05	4.92067	-0.344408	#000000
349	RPL31	-0.344351	8.47215	3.05959e-06	5.51434	-0.344351	#000000
6600	XYLT2	-0.343396	1.83843	0.159639	0.796862	-0.343396	#000000
4488	RASSF10	-0.34335	3.44087	0.037932	1.42099	-0.34335	#000000
3844	PHETA1	-0.343236	3.24563	0.0215673	1.6662	-0.343236	#000000
484	PSMA1	-0.343221	7.36857	7.59401e-06	5.11953	-0.343221	#000000
314	RPS28	-0.343028	9.88078	2.48657e-06	5.6044	-0.343028	#000000
2797	SLC25A22	-0.342937	3.95936	0.00622244	2.20604	-0.342937	#000000
1421	VTI1B	-0.342488	5.43674	0.000353734	3.45132	-0.342488	#000000
2588	VWA1	-0.342482	4.91986	0.00434843	2.36167	-0.342482	#000000
1056	SIVA1	-0.342213	5.5358	0.000119818	3.92148	-0.342213	#000000
3644	CGN	-0.342191	3.18382	0.018097	1.74239	-0.342191	#000000
8281	CLTRN	-0.342117	1.13152	0.352675	0.452625	-0.342117	#000000
4646	SLC25A51	-0.34207	2.86372	0.0431512	1.36501	-0.34207	#000000
656	MFAP4	-0.342067	6.54812	1.98641e-05	4.70193	-0.342067	#000000
5984	SAMSN1	-0.341981	2.64508	0.113545	0.94483	-0.341981	#000000
711	ETFB	-0.34188	6.64954	2.6526e-05	4.57633	-0.34188	#000000
1026	CSNK2B	-0.341644	5.87644	0.000108036	3.96643	-0.341644	#000000
1015	AFF1	-0.341638	6.62059	0.000105089	3.97844	-0.341638	#000000
8167	NFAM1	-0.341604	1.05078	0.337046	0.472311	-0.341604	#000000
7785	CDCA7L	-0.341602	1.05074	0.288708	0.539541	-0.341602	#000000
2040	MORN2	-0.341147	5.0647	0.00164179	2.78468	-0.341147	#000000
1239	RAB13	-0.34028	5.57727	0.000208512	3.68087	-0.34028	#000000
5458	MC1R	-0.340181	2.40731	0.0809893	1.09157	-0.340181	#000000
414	SPINT2	-0.340151	8.80821	4.71878e-06	5.32617	-0.340151	#000000
6570	FIRRM	-0.339882	1.89836	0.156764	0.804754	-0.339882	#000000
4023	KCTD9	-0.339788	3.75498	0.025379	1.59553	-0.339788	#000000
1965	TMEM170B	-0.339644	4.56975	0.00140037	2.85376	-0.339644	#000000
341	RPS7	-0.339347	9.73435	2.96552e-06	5.5279	-0.339347	#000000
611	MGAT4A	-0.339297	6.51721	1.57774e-05	4.80196	-0.339297	#000000
4248	CDAN1	-0.338967	3.08488	0.0313586	1.50364	-0.338967	#000000
1817	NT5DC3	-0.33888	4.88197	0.000993463	3.00285	-0.33888	#000000
324	RPL13	-0.338682	10.7141	2.62577e-06	5.58074	-0.338682	#000000
5586	IGSF22	-0.338403	2.36263	0.0878492	1.05626	-0.338403	#000000
849	IFI27L2	-0.338279	6.57639	5.17615e-05	4.28599	-0.338279	#000000
2625	RECQL	-0.337947	4.47836	0.00456746	2.34032	-0.337947	#000000
935	WDR25	-0.337758	6.19594	7.24615e-05	4.13989	-0.337758	#000000
841	TMEM132B	-0.337736	7.44247	4.92989e-05	4.30716	-0.337736	#000000
781	USH1C	-0.337661	7.29369	3.82617e-05	4.41724	-0.337661	#000000
6716	PLSCR2	-0.337597	2.41608	0.170381	0.768578	-0.337597	#000000
3383	COX16	-0.337102	4.0398	0.0133371	1.87494	-0.337102	#000000
7768	NCMAP	-0.336994	1.29952	0.286979	0.54215	-0.336994	#000000
7333	MAP3K7CL	-0.336569	2.90595	0.236781	0.625653	-0.336569	#000000
2937	ZNF703	-0.336438	4.42117	0.00752947	2.12324	-0.336438	#000000
7525	PRR5-ARHGAP8	-0.336403	1.53338	0.257224	0.589689	-0.336403	#000000
1809	NEU1	-0.336368	5.3385	0.000978579	3.0094	-0.336368	#000000
1528	ANTKMT	-0.336214	5.52231	0.000473668	3.32453	-0.336214	#000000
6224	SLC48A1	-0.335682	2.33842	0.132728	0.877038	-0.335682	#000000
2176	CGNL1	-0.335541	4.75899	0.00209997	2.67779	-0.335541	#000000
3144	CCDC34	-0.335438	4.0492	0.0100019	1.99992	-0.335438	#000000
1889	EBF3	-0.335424	6.44927	0.00116447	2.93387	-0.335424	#000000
8301	FBXL8	-0.335258	1.40946	0.356086	0.448445	-0.335258	#000000
2059	CTSL	-0.335249	5.11148	0.00171263	2.76634	-0.335249	#000000
2808	ANKMY1	-0.335135	4.04559	0.00630276	2.20047	-0.335135	#000000
694	SCOC	-0.335052	7.04989	2.38771e-05	4.62202	-0.335052	#000000
4155	SUGCT	-0.334999	3.50147	0.0287314	1.54164	-0.334999	#000000
2253	TMUB1	-0.334356	4.27387	0.00249293	2.60329	-0.334356	#000000
4141	FKBP2	-0.334192	3.46539	0.0283302	1.54775	-0.334192	#000000
1046	PRDX4	-0.333864	7.45477	0.000117065	3.93157	-0.333864	#000000
676	UQCRFS1	-0.333656	7.1125	2.23144e-05	4.65141	-0.333656	#000000
4564	FOXRED2	-0.333632	3.41829	0.0398523	1.39955	-0.333632	#000000
1140	KCNJ16	-0.333631	5.52801	0.00016319	3.78731	-0.333631	#000000
465	PDE3B	-0.333417	8.79484	6.72354e-06	5.1724	-0.333417	#000000
1913	P3H3	-0.333353	4.65258	0.00122784	2.91086	-0.333353	#000000
6517	SHB	-0.333259	2.011	0.153187	0.814779	-0.333259	#000000
1107	SLAIN1	-0.333131	6.05467	0.000144204	3.84102	-0.333131	#000000
1130	MAGEH1	-0.332884	5.88875	0.00016128	3.79242	-0.332884	#000000
6553	LRP11	-0.332674	1.96774	0.155067	0.809482	-0.332674	#000000
5891	HDAC11	-0.332529	2.54465	0.107921	0.966893	-0.332529	#000000
1718	RABGGTB	-0.332496	5.2363	0.000805213	3.09409	-0.332496	#000000
1683	C4orf3	-0.332454	5.76765	0.000728042	3.13784	-0.332454	#000000
8004	UFSP1	-0.332385	0.899897	0.318206	0.497291	-0.332385	#000000
7767	TAS2R30	-0.33234	0.899823	0.286979	0.54215	-0.33234	#000000
385	RPS14	-0.332322	10.1911	3.9326e-06	5.40532	-0.332322	#000000
575	TXN	-0.332204	7.54037	1.24796e-05	4.9038	-0.332204	#000000
2798	UCP2	-0.332164	4.96715	0.00623275	2.20532	-0.332164	#000000
3811	USP51	-0.332163	3.55781	0.0209072	1.6797	-0.332163	#000000
615	NDUFS8	-0.33199	6.92664	1.58719e-05	4.79937	-0.33199	#000000
6442	LENG9	-0.331687	2.03776	0.147192	0.832115	-0.331687	#000000
441	FNDC3A	-0.33153	9.09366	5.73258e-06	5.24165	-0.33153	#000000
3267	MARVELD3	-0.331484	3.91846	0.0118418	1.92658	-0.331484	#000000
340	SMARCA2	-0.331407	8.51233	2.96552e-06	5.5279	-0.331407	#000000
959	COMMD9	-0.331232	5.79723	7.9012e-05	4.10231	-0.331232	#000000
2077	UROD	-0.3312	4.39912	0.0017633	2.75367	-0.3312	#000000
4052	PTPRT	-0.331173	6.64984	0.0261216	1.583	-0.331173	#000000
811	PGLS	-0.331132	6.73265	4.31839e-05	4.36468	-0.331132	#000000
1359	MAGI3	-0.331069	6.14652	0.000301458	3.52077	-0.331069	#000000
286	PTMA	-0.331008	9.90642	2.0295e-06	5.69261	-0.331008	#000000
922	NUCB1	-0.32987	6.04586	6.96441e-05	4.15712	-0.32987	#000000
2582	RNF208	-0.329716	4.21146	0.00431144	2.36538	-0.329716	#000000
883	PPCS	-0.329543	5.78312	5.90644e-05	4.22867	-0.329543	#000000
4601	ORMDL3	-0.3294	3.74359	0.0408352	1.38897	-0.3294	#000000
558	NUDC	-0.329124	7.44931	1.11847e-05	4.95137	-0.329124	#000000
643	ITM2C	-0.328788	7.47414	1.89342e-05	4.72275	-0.328788	#000000
7202	KNL1	-0.32857	1.67703	0.223642	0.650446	-0.32857	#000000
546	RACK1	-0.328342	9.71599	1.08746e-05	4.96359	-0.328342	#000000
3366	WDSUB1	-0.3283	4.08091	0.0131606	1.88073	-0.3283	#000000
698	COPS9	-0.328152	7.50832	2.50603e-05	4.60101	-0.328152	#000000
506	ALCAM	-0.328098	8.05882	8.75874e-06	5.05756	-0.328098	#000000
7731	SLC31A2	-0.327804	1.29331	0.282145	0.549527	-0.327804	#000000
2241	CISD3	-0.327803	4.59902	0.0024327	2.61391	-0.327803	#000000
4171	B3GNT8	-0.327659	3.78378	0.0291678	1.5351	-0.327659	#000000
533	RPL30	-0.327531	10.0788	1.02253e-05	4.99032	-0.327531	#000000
928	MRPL34	-0.327431	5.80482	7.10439e-05	4.14847	-0.327431	#000000
299	RPL37	-0.327423	9.36623	2.20706e-06	5.65619	-0.327423	#000000
7045	ZNF182	-0.327195	2.45068	0.20491	0.688437	-0.327195	#000000
2757	HLA-E	-0.327058	4.02973	0.00586595	2.23166	-0.327058	#000000
1143	CACFD1	-0.32649	5.65208	0.000163704	3.78594	-0.32649	#000000
1824	EPHX2	-0.326146	5.20518	0.00100624	2.9973	-0.326146	#000000
6720	ZBTB14	-0.325721	2.75527	0.170446	0.768413	-0.325721	#000000
461	HNRNPDL	-0.325694	7.48781	6.61794e-06	5.17928	-0.325694	#000000
6140	TMEM184A	-0.325653	2.78046	0.125988	0.89967	-0.325653	#000000
4246	PALB2	-0.325628	3.23945	0.0313043	1.5044	-0.325628	#000000
1900	MAPK3	-0.325628	4.70203	0.00119159	2.92387	-0.325628	#000000
4819	NIBAN2	-0.32541	3.03491	0.0502748	1.29865	-0.32541	#000000
570	COA3	-0.325347	7.14989	1.2108e-05	4.91693	-0.325347	#000000
2007	TLCD4	-0.325268	4.51706	0.00155665	2.80781	-0.325268	#000000
7816	MMP17	-0.324736	0.924848	0.292732	0.53353	-0.324736	#000000
326	PCSK1N	-0.324537	11.2427	2.67916e-06	5.572	-0.324537	#000000
397	RPS29	-0.324496	9.32374	4.20228e-06	5.37652	-0.324496	#000000
2344	CCDC59	-0.32448	4.49211	0.00289306	2.53864	-0.32448	#000000
988	GSTM3	-0.324393	6.13704	8.907e-05	4.05027	-0.324393	#000000
1717	SEPHS2	-0.324125	5.68234	0.000804424	3.09451	-0.324125	#000000
391	RPS12	-0.3241	10.5141	4.10476e-06	5.38671	-0.3241	#000000
1753	NSUN7	-0.324008	5.33443	0.000865906	3.06253	-0.324008	#000000
4054	TRPT1	-0.323711	4.0206	0.0261341	1.58279	-0.323711	#000000
5517	CGREF1	-0.323504	2.76224	0.0846306	1.07247	-0.323504	#000000
6176	MDH1B	-0.3235	1.97582	0.129314	0.888356	-0.3235	#000000
7837	CFAP144	-0.323363	1.37983	0.295823	0.528968	-0.323363	#000000
2122	NCBP2AS2	-0.323276	5.03935	0.00191949	2.71681	-0.323276	#000000
7214	MAD2L1	-0.323019	1.85586	0.225548	0.64676	-0.323019	#000000
8639	LIMS2	-0.323011	0.831304	0.401606	0.3962	-0.323011	#000000
5977	FOSB	-0.322903	3.49318	0.11308	0.946615	-0.322903	#000000
816	SMS	-0.322254	6.1426	4.381e-05	4.35843	-0.322254	#000000
2017	P4HA2	-0.322081	4.54379	0.00157447	2.80286	-0.322081	#000000
1853	NFE2L1	-0.322066	5.49731	0.0010914	2.96201	-0.322066	#000000
768	TCEAL8	-0.321993	6.26682	3.53723e-05	4.45134	-0.321993	#000000
731	VKORC1	-0.321845	6.9178	2.82022e-05	4.54972	-0.321845	#000000
6501	MST1	-0.321636	2.29469	0.15188	0.818498	-0.321636	#000000
4294	C2orf76	-0.321465	3.56469	0.0323254	1.49046	-0.321465	#000000
2759	WFDC2	-0.32118	4.46734	0.00587342	2.23111	-0.32118	#000000
8034	C17orf49	-0.321167	1.52281	0.3214	0.492954	-0.321167	#000000
5415	LLGL1	-0.320994	2.4046	0.0790394	1.10216	-0.320994	#000000
907	COX7A2L	-0.320906	7.24251	6.66115e-05	4.17645	-0.320906	#000000
5099	ZNF267	-0.320831	3.16903	0.0630079	1.20061	-0.320831	#000000
361	RPLP2	-0.320602	9.57113	3.36251e-06	5.47334	-0.320602	#000000
4165	H1-4	-0.320554	3.7334	0.0290303	1.53715	-0.320554	#000000
1955	SMIM11	-0.320512	5.23584	0.00135863	2.8669	-0.320512	#000000
3477	HTATIP2	-0.320331	4.60574	0.0150832	1.82151	-0.320331	#000000
1319	MRPL17	-0.320109	5.40664	0.000271188	3.56673	-0.320109	#000000
7402	HCST	-0.320031	1.35575	0.243424	0.613637	-0.320031	#000000
435	CALY	-0.319723	8.08846	5.44474e-06	5.26402	-0.319723	#000000
3584	TNIP2	-0.31962	3.37139	0.017049	1.7683	-0.31962	#000000
6467	INSYN1	-0.31894	2.015	0.149633	0.824973	-0.31894	#000000
518	RPL7	-0.3189	9.35742	9.24825e-06	5.03394	-0.3189	#000000
4714	NEDD1	-0.318704	3.00253	0.0461483	1.33584	-0.318704	#000000
686	CLTA	-0.318422	7.47087	2.33492e-05	4.63173	-0.318422	#000000
417	RPS15A	-0.318399	9.79138	5.06667e-06	5.29528	-0.318399	#000000
1345	DDRGK1	-0.318381	5.61691	0.000287038	3.54206	-0.318381	#000000
1301	STXBP4	-0.318014	6.90761	0.000254073	3.59504	-0.318014	#000000
1803	TFF3	-0.317994	5.6191	0.000968204	3.01403	-0.317994	#000000
457	EIF4A2	-0.317922	8.17102	6.38357e-06	5.19494	-0.317922	#000000
542	PIAS1	-0.317706	7.60833	1.07596e-05	4.96821	-0.317706	#000000
519	RPL38	-0.317601	8.74725	9.25815e-06	5.03348	-0.317601	#000000
4181	SAMD9	-0.317478	3.64481	0.0296948	1.52732	-0.317478	#000000
1075	ROR2	-0.317469	6.91843	0.000131147	3.88224	-0.317469	#000000
4098	RGS22	-0.317197	3.40702	0.0271403	1.56639	-0.317197	#000000
1590	C1orf210	-0.316955	5.05867	0.000551385	3.25854	-0.316955	#000000
6105	LTBR	-0.316516	2.73237	0.122961	0.910231	-0.316516	#000000
1449	MED25	-0.316265	5.28765	0.000378481	3.42196	-0.316265	#000000
2166	GATD3	-0.316067	4.6366	0.00208471	2.68095	-0.316067	#000000
3109	ACADSB	-0.316052	4.51561	0.00948097	2.02315	-0.316052	#000000
4425	NBEAL2	-0.315901	3.35786	0.0361975	1.44132	-0.315901	#000000
834	DZIP3	-0.315813	6.99849	4.74476e-05	4.32379	-0.315813	#000000
454	COX7C	-0.315616	8.94337	6.27337e-06	5.2025	-0.315616	#000000
6465	IGIP	-0.315346	2.78962	0.149557	0.825194	-0.315346	#000000
2692	GPD1	-0.315231	4.02166	0.00520586	2.28351	-0.315231	#000000
3881	DHRS4	-0.314647	3.56469	0.0225324	1.64719	-0.314647	#000000
3145	GAD1	-0.314518	3.87327	0.0100983	1.99575	-0.314518	#000000
408	RPL10A	-0.31416	9.08424	4.44363e-06	5.35226	-0.31416	#000000
583	TIMM8B	-0.313758	6.95839	1.26548e-05	4.89774	-0.313758	#000000
2661	LZTR1	-0.313672	4.17324	0.0049271	2.30741	-0.313672	#000000
1924	IRAK1	-0.313516	4.90788	0.00126499	2.89791	-0.313516	#000000
736	GTF3C6	-0.313305	6.66952	2.85857e-05	4.54385	-0.313305	#000000
713	NME4	-0.313065	6.43697	2.66646e-05	4.57407	-0.313065	#000000
7326	FAM47E-STBD1	-0.313039	1.51731	0.236231	0.626663	-0.313039	#000000
7374	TEAD3	-0.312951	1.41557	0.241331	0.617388	-0.312951	#000000
7409	ACBD7	-0.312934	2.34492	0.244576	0.611587	-0.312934	#000000
1787	LMBRD2	-0.312915	4.92939	0.000946513	3.02387	-0.312915	#000000
7956	KLF4	-0.312908	1.30618	0.311127	0.507062	-0.312908	#000000
3204	TP53I11	-0.312818	4.71466	0.010879	1.96341	-0.312818	#000000
2117	STK3	-0.312803	5.04426	0.00191556	2.7177	-0.312803	#000000
1667	AMPD2	-0.312792	5.20399	0.00070051	3.15459	-0.312792	#000000
2377	MOV10	-0.312588	4.60725	0.0030827	2.51107	-0.312588	#000000
1752	H2AJ	-0.312556	6.22496	0.000862446	3.06427	-0.312556	#000000
850	CASR	-0.312399	7.7139	5.19362e-05	4.28453	-0.312399	#000000
1222	TCEAL9	-0.31238	6.14338	0.000202689	3.69317	-0.31238	#000000
6249	RPP14	-0.312244	2.10473	0.133924	0.873143	-0.312244	#000000
1740	EMC8	-0.312227	5.23481	0.000833922	3.07887	-0.312227	#000000
3168	DSCAML1	-0.311983	4.9962	0.0104401	1.9813	-0.311983	#000000
1414	SOCS6	-0.311953	5.72481	0.00034413	3.46328	-0.311953	#000000
2522	PEX7	-0.311692	4.68838	0.00391571	2.40719	-0.311692	#000000
1468	DNAJC3	-0.311646	6.39203	0.000395919	3.40239	-0.311646	#000000
709	ALKBH7	-0.311594	6.55466	2.64556e-05	4.57748	-0.311594	#000000
1694	CDC26	-0.31149	5.05351	0.000772134	3.11231	-0.31149	#000000
5262	ABCG2	-0.311371	2.58697	0.0708665	1.14956	-0.311371	#000000
1410	MESD	-0.311303	6.14031	0.000340897	3.46738	-0.311303	#000000
1742	COBLL1	-0.311103	7.50543	0.000836653	3.07745	-0.311103	#000000
473	NPM1	-0.310851	8.36021	7.11253e-06	5.14798	-0.310851	#000000
3329	CADPS2	-0.310743	4.7153	0.0127233	1.8954	-0.310743	#000000
858	MDH2	-0.310609	6.52922	5.44948e-05	4.26365	-0.310609	#000000
2393	STARD4	-0.310565	5.54475	0.00322372	2.49164	-0.310565	#000000
1635	SPATC1L	-0.310145	5.66319	0.000641625	3.19272	-0.310145	#000000
2578	CNTLN	-0.310107	4.98304	0.00429619	2.36692	-0.310107	#000000
1228	ZCRB1	-0.310097	5.86675	0.00020469	3.6889	-0.310097	#000000
7021	EMP2	-0.309705	2.64058	0.202043	0.694557	-0.309705	#000000
1759	ISYNA1	-0.309557	5.63819	0.000870969	3.06	-0.309557	#000000
3666	C18orf21	-0.309222	3.83498	0.0184061	1.73504	-0.309222	#000000
394	RPL35A	-0.309173	9.7506	4.12372e-06	5.38471	-0.309173	#000000
3316	FLCN	-0.309153	4.10397	0.0125623	1.90093	-0.309153	#000000
6709	EPB41L2	-0.308828	2.26253	0.169157	0.77171	-0.308828	#000000
3314	CCDC137	-0.308815	4.14841	0.0125587	1.90106	-0.308815	#000000
6920	SLC10A3	-0.308812	2.20302	0.189908	0.721457	-0.308812	#000000
765	SESN3	-0.308712	7.73023	3.52273e-05	4.45312	-0.308712	#000000
3678	C2orf49	-0.308644	3.62518	0.0186612	1.72906	-0.308644	#000000
1914	LYPLA2	-0.308635	4.84448	0.00123915	2.90688	-0.308635	#000000
1393	FOXK1	-0.308613	6.06274	0.000327498	3.48479	-0.308613	#000000
682	NDUFA1	-0.308437	7.24602	2.25252e-05	4.64733	-0.308437	#000000
7757	CDPF1	-0.308228	1.53349	0.286553	0.542794	-0.308228	#000000
3715	HELQ	-0.308226	4.07049	0.0193005	1.71443	-0.308226	#000000
5107	MAST3	-0.308224	3.67808	0.0634075	1.19786	-0.308224	#000000
1138	DPP7	-0.30791	6.4745	0.000163047	3.78769	-0.30791	#000000
794	RNF7	-0.30778	6.93252	3.9893e-05	4.3991	-0.30778	#000000
2085	TSPAN2	-0.30758	5.30421	0.0017898	2.74719	-0.30758	#000000
7856	TCEA3	-0.307475	1.32502	0.29905	0.524256	-0.307475	#000000
3319	GLRA3	-0.307423	4.43252	0.012616	1.89908	-0.307423	#000000
517	UQCR10	-0.307406	8.02136	9.24745e-06	5.03398	-0.307406	#000000
2716	DPH3	-0.307288	5.27299	0.00550078	2.25958	-0.307288	#000000
3653	RTTN	-0.307126	4.8604	0.0181188	1.74187	-0.307126	#000000
6858	TAS2R20	-0.307077	2.75095	0.186028	0.730421	-0.307077	#000000
2800	TMEM74B	-0.306967	4.27255	0.0062361	2.20509	-0.306967	#000000
3517	HTRA1	-0.306834	4.67219	0.0159309	1.79776	-0.306834	#000000
1883	MZT1	-0.306746	5.02193	0.00114963	2.93944	-0.306746	#000000
606	FHIT	-0.306703	7.80238	1.4833e-05	4.82877	-0.306703	#000000
5032	PLOD1	-0.306643	2.93711	0.0597412	1.22373	-0.306643	#000000
2262	PRCP	-0.306599	4.79252	0.00254495	2.59432	-0.306599	#000000
481	RPL9	-0.306551	9.82436	7.50405e-06	5.1247	-0.306551	#000000
807	MIA2	-0.306438	7.27805	4.27276e-05	4.36929	-0.306438	#000000
2395	BIN1	-0.306425	4.36391	0.00323075	2.4907	-0.306425	#000000
1152	SNRPD3	-0.306327	5.96761	0.000168724	3.77282	-0.306327	#000000
6987	CLIC6	-0.306278	1.6967	0.199009	0.701127	-0.306278	#000000
367	ATP5F1E	-0.306228	10.345	3.48255e-06	5.4581	-0.306228	#000000
7909	FAM83E	-0.305917	1.36793	0.305209	0.515403	-0.305917	#000000
1681	CYB561	-0.305827	5.15061	0.000727752	3.13802	-0.305827	#000000
8203	M1AP	-0.305734	1.60724	0.342387	0.465482	-0.305734	#000000
881	NIPSNAP1	-0.305671	6.62583	5.88605e-05	4.23018	-0.305671	#000000
770	PDCD10	-0.30547	6.44545	3.64206e-05	4.43865	-0.30547	#000000
4381	HCCS	-0.30543	3.37773	0.034682	1.4599	-0.30543	#000000
1021	KIAA1328	-0.305325	6.45533	0.000105673	3.97604	-0.305325	#000000
8589	SCLY	-0.305283	0.941278	0.393594	0.404952	-0.305283	#000000
835	RPL36AL	-0.305235	8.1365	4.76996e-05	4.32149	-0.305235	#000000
547	RPL23A	-0.305031	9.89102	1.09156e-05	4.96195	-0.305031	#000000
6344	RSPH4A	-0.304883	2.0866	0.140826	0.851316	-0.304883	#000000
3156	TNFRSF19	-0.304857	4.06501	0.0102574	1.98896	-0.304857	#000000
891	UBXN1	-0.304853	6.31625	6.0737e-05	4.21655	-0.304853	#000000
738	PSMF1	-0.304829	6.86311	2.86597e-05	4.54273	-0.304829	#000000
6596	LRRC43	-0.304709	3.10736	0.159484	0.797283	-0.304709	#000000
7666	WDR90	-0.304593	1.84308	0.273223	0.563482	-0.304593	#000000
4310	NPEPL1	-0.304537	3.80452	0.0327075	1.48535	-0.304537	#000000
2509	LSM6	-0.304434	4.95625	0.00383805	2.41589	-0.304434	#000000
1044	TSTD1	-0.304411	6.52018	0.000116553	3.93348	-0.304411	#000000
588	SLC29A4	-0.30438	7.17662	1.31592e-05	4.88077	-0.30438	#000000
791	SPAG16	-0.304363	8.95519	3.92682e-05	4.40596	-0.304363	#000000
1467	COPRS	-0.30433	5.44247	0.000395831	3.40249	-0.30433	#000000
1263	CARHSP1	-0.304147	5.49439	0.000225821	3.64624	-0.304147	#000000
1119	GCSH	-0.304144	5.67255	0.000152694	3.81618	-0.304144	#000000
1834	NMNAT3	-0.304047	5.27538	0.0010457	2.98059	-0.304047	#000000
467	RPS21	-0.303603	8.95813	6.88312e-06	5.16221	-0.303603	#000000
3508	NUDT12	-0.303384	3.66609	0.0156797	1.80466	-0.303384	#000000
1242	TRPM7	-0.303384	6.14091	0.000210552	3.67664	-0.303384	#000000
8042	HYAL3	-0.30335	0.997192	0.322419	0.491579	-0.30335	#000000
6963	MYL7	-0.303252	1.67729	0.196493	0.706653	-0.303252	#000000
5427	DNAL4	-0.303066	2.66273	0.079764	1.09819	-0.303066	#000000
5331	PIM2	-0.303032	2.82087	0.074515	1.12776	-0.303032	#000000
2042	HSDL2	-0.302989	4.95891	0.00164187	2.78466	-0.302989	#000000
703	PDZD8	-0.302981	6.80326	2.53499e-05	4.59602	-0.302981	#000000
2479	TMEM30B	-0.302922	4.62111	0.00371338	2.43023	-0.302922	#000000
3353	SLC22A5	-0.302859	4.20257	0.0130541	1.88425	-0.302859	#000000
1475	CTSA	-0.302856	5.48862	0.000402283	3.39547	-0.302856	#000000
3593	PRUNE1	-0.30282	3.71302	0.0173003	1.76195	-0.30282	#000000
784	FNIP2	-0.302569	7.47652	3.85407e-05	4.41408	-0.302569	#000000
882	ZNF428	-0.301909	6.70744	5.88605e-05	4.23018	-0.301909	#000000
498	RPS20	-0.301712	9.0131	8.49519e-06	5.07083	-0.301712	#000000
1451	RAB8B	-0.301711	5.32269	0.00038121	3.41884	-0.301711	#000000
3405	CLN5	-0.301547	4.34143	0.0136396	1.8652	-0.301547	#000000
1594	LPIN2	-0.301175	5.24057	0.000554038	3.25646	-0.301175	#000000
1290	MCFD2	-0.301136	6.01926	0.000244848	3.6111	-0.301136	#000000
3567	TMEM98	-0.301025	4.52494	0.0167445	1.77613	-0.301025	#000000
4604	CARD10	-0.300785	3.699	0.0408532	1.38877	-0.300785	#000000
4876	EEF2KMT	-0.300732	3.03143	0.0522809	1.28166	-0.300732	#000000
1516	GCLM	-0.30065	5.74253	0.000460439	3.33683	-0.30065	#000000
5442	PIERCE1	-0.300297	2.57924	0.0804967	1.09422	-0.300297	#000000
6227	MVP	-0.300201	2.23316	0.132752	0.876958	-0.300201	#000000
5027	SNAPC2	-0.300148	3.01047	0.0594528	1.22583	-0.300148	#000000
761	HMGCLL1	-0.30007	8.1673	3.41167e-05	4.46703	-0.30007	#000000
904	SLC7A2	-0.299994	8.00436	6.42459e-05	4.19215	-0.299994	#000000
2665	ANKRD39	-0.299702	4.43511	0.00497902	2.30286	-0.299702	#000000
2217	DOCK8	-0.299594	5.35622	0.00231372	2.63569	-0.299594	#000000
8002	SMIM17	-0.299496	1.69202	0.317898	0.497712	-0.299496	#000000
2178	ARMT1	-0.299442	5.05856	0.00210063	2.67765	-0.299442	#000000
6349	ATP2C2	-0.299262	2.84948	0.140947	0.850943	-0.299262	#000000
2073	ZNF330	-0.29925	4.8459	0.00176064	2.75433	-0.29925	#000000
2327	ZNF639	-0.29915	4.57996	0.00283112	2.54804	-0.29915	#000000
956	BEX2	-0.299145	7.50758	7.86876e-05	4.10409	-0.299145	#000000
7136	ASAP3	-0.299136	2.10861	0.217068	0.663403	-0.299136	#000000
6341	ADPRM	-0.298994	2.01515	0.140554	0.852155	-0.298994	#000000
2392	CNBD2	-0.298952	4.34533	0.00322337	2.49169	-0.298952	#000000
423	RPL41	-0.298879	10.9804	5.27095e-06	5.27811	-0.298879	#000000
6189	AKAP7	-0.298753	3.05056	0.130798	0.883399	-0.298753	#000000
6417	EBF2	-0.298565	3.50118	0.14584	0.836124	-0.298565	#000000
4172	C3orf70	-0.298531	3.56781	0.0292155	1.53439	-0.298531	#000000
1593	SPATA7	-0.298516	5.62643	0.000554038	3.25646	-0.298516	#000000
4756	FBXO2	-0.298442	3.69278	0.0478416	1.32019	-0.298442	#000000
8275	CENPH	-0.298349	0.965521	0.351446	0.454142	-0.298349	#000000
1974	DEUP1	-0.298277	5.15187	0.00142826	2.84519	-0.298277	#000000
1102	NOP53	-0.298263	6.31415	0.000140717	3.85165	-0.298263	#000000
8482	CYP2C8	-0.298214	1.31869	0.381303	0.41873	-0.298214	#000000
538	TIMP1	-0.298037	7.61537	1.0682e-05	4.97135	-0.298037	#000000
2642	ROGDI	-0.297906	4.69393	0.00468659	2.32914	-0.297906	#000000
648	HNRNPA1	-0.297634	8.52167	1.90738e-05	4.71956	-0.297634	#000000
2777	PIGBOS1	-0.297551	4.37389	0.00600664	2.22137	-0.297551	#000000
3748	SPART	-0.297537	3.97503	0.0199412	1.70025	-0.297537	#000000
1346	STX3	-0.297322	6.17996	0.000287319	3.54164	-0.297322	#000000
7271	CENPN	-0.297272	1.97205	0.231243	0.635932	-0.297272	#000000
981	PSAP	-0.297236	7.41497	8.65329e-05	4.06282	-0.297236	#000000
3104	TMEM276	-0.297189	4.45351	0.00940558	2.02661	-0.297189	#000000
1466	MRPS33	-0.297118	6.03872	0.000392925	3.40569	-0.297118	#000000
2199	APH1A	-0.297034	5.09911	0.0021792	2.6617	-0.297034	#000000
9480	MYZAP	-0.296997	1.20153	0.520772	0.283352	-0.296997	#000000
5557	TDRKH	-0.296988	3.11461	0.0864642	1.06316	-0.296988	#000000
908	PCDH7	-0.296859	10.4317	6.66727e-05	4.17605	-0.296859	#000000
6219	NACC2	-0.296811	2.64066	0.132513	0.877741	-0.296811	#000000
4290	C1orf127	-0.296782	3.89512	0.0322449	1.49154	-0.296782	#000000
6395	HAGHL	-0.296725	2.87066	0.144447	0.840291	-0.296725	#000000
1851	MRPL54	-0.296273	5.9167	0.00108064	2.96632	-0.296273	#000000
3140	TSR2	-0.296043	4.39905	0.00995122	2.00212	-0.296043	#000000
732	UBB	-0.29579	9.14521	2.82515e-05	4.54896	-0.29579	#000000
2563	CEP63	-0.295606	5.55341	0.00416969	2.3799	-0.295606	#000000
1309	SMIM10L1	-0.295467	5.8929	0.000261943	3.58179	-0.295467	#000000
3617	ST3GAL5	-0.295317	4.3046	0.0177051	1.7519	-0.295317	#000000
490	HINT1	-0.295315	9.12815	7.84999e-06	5.10513	-0.295315	#000000
3389	ACO1	-0.295304	4.49201	0.0134558	1.87109	-0.295304	#000000
4383	HNRNPA1L3	-0.295164	3.55622	0.0348599	1.45767	-0.295164	#000000
2703	BMAL2	-0.295028	5.45942	0.00530441	2.27536	-0.295028	#000000
1063	MRPL14	-0.294868	6.06501	0.000123262	3.90917	-0.294868	#000000
688	PSMB5	-0.294792	7.63624	2.35103e-05	4.62874	-0.294792	#000000
8806	EID3	-0.294767	0.874698	0.423046	0.373612	-0.294767	#000000
760	COX20	-0.294463	6.58308	3.40312e-05	4.46812	-0.294463	#000000
6590	GMNN	-0.294461	2.8537	0.158788	0.799181	-0.294461	#000000
1820	ASIC4	-0.294429	5.35317	0.000997789	3.00096	-0.294429	#000000
7420	YY2	-0.294011	1.61752	0.245638	0.609705	-0.294011	#000000
8347	PRRG4	-0.293952	1.98399	0.362212	0.441037	-0.293952	#000000
6883	RAB24	-0.293595	2.21665	0.187664	0.726619	-0.293595	#000000
5286	RABGGTA	-0.293498	3.32629	0.0719714	1.14284	-0.293498	#000000
1144	TBCB	-0.293422	7.76367	0.000163763	3.78578	-0.293422	#000000
1458	PGRMC2	-0.293334	6.09702	0.000385315	3.41418	-0.293334	#000000
1344	CHCHD5	-0.293226	5.79074	0.000286402	3.54302	-0.293226	#000000
8040	POGLUT3	-0.292589	1.17395	0.322267	0.491784	-0.292589	#000000
2083	AMFR	-0.292583	5.04288	0.00178407	2.74859	-0.292583	#000000
4409	XRCC1	-0.292463	3.60525	0.035657	1.44786	-0.292463	#000000
3719	MANEA	-0.292396	4.12439	0.0193962	1.71228	-0.292396	#000000
4114	HDHD2	-0.29232	4.35443	0.0276253	1.55869	-0.29232	#000000
1432	LAMTOR2	-0.292285	6.23325	0.000362612	3.44056	-0.292285	#000000
5432	SOWAHC	-0.292199	2.8752	0.079917	1.09736	-0.292199	#000000
9784	NFKBID	-0.292175	1.38036	0.565249	0.24776	-0.292175	#000000
6124	OCEL1	-0.292153	2.61041	0.124605	0.904464	-0.292153	#000000
743	STMP1	-0.29184	7.3387	2.9707e-05	4.52714	-0.29184	#000000
544	UBE2K	-0.291605	8.01321	1.08501e-05	4.96457	-0.291605	#000000
2251	PURB	-0.291553	4.66845	0.00248322	2.60499	-0.291553	#000000
608	CD46	-0.291467	7.17031	1.51145e-05	4.8206	-0.291467	#000000
7191	SHFL	-0.291215	2.30769	0.22274	0.652201	-0.291215	#000000
1055	EEF1B2	-0.29121	8.18312	0.000119369	3.92311	-0.29121	#000000
6172	RAB39A	-0.291097	3.04524	0.129038	0.889283	-0.291097	#000000
671	ITGB1	-0.29082	8.43428	2.17082e-05	4.66338	-0.29082	#000000
2924	RHOD	-0.290804	4.53474	0.00745324	2.12765	-0.290804	#000000
5630	ZFYVE19	-0.290638	3.21514	0.0903953	1.04385	-0.290638	#000000
1818	ALDH9A1	-0.290557	5.92506	0.000993463	3.00285	-0.290557	#000000
1261	SHROOM3	-0.290452	5.78911	0.000224863	3.64808	-0.290452	#000000
3200	LYSET	-0.289999	4.16633	0.0108094	1.9662	-0.289999	#000000
2761	TFPT	-0.289908	4.57386	0.00590304	2.22892	-0.289908	#000000
7541	LMO3	-0.289714	2.98936	0.258589	0.587391	-0.289714	#000000
756	BEX3	-0.289183	8.36054	3.34726e-05	4.47531	-0.289183	#000000
625	COX8A	-0.288986	8.4298	1.69734e-05	4.77023	-0.288986	#000000
2221	SNRNP27	-0.288781	5.01153	0.00231974	2.63456	-0.288781	#000000
831	C12orf57	-0.288744	7.40506	4.67763e-05	4.32997	-0.288744	#000000
1134	DHRS7	-0.288731	6.19949	0.000161468	3.79191	-0.288731	#000000
4398	CDO1	-0.288552	4.12533	0.0352126	1.4533	-0.288552	#000000
6989	CLDN4	-0.288519	2.10136	0.199264	0.700572	-0.288519	#000000
1541	PTRHD1	-0.288291	5.77195	0.0004868	3.31265	-0.288291	#000000
1558	RAB11FIP1	-0.287988	5.86709	0.000500588	3.30052	-0.287988	#000000
847	ATP5ME	-0.287788	7.26994	5.14538e-05	4.28858	-0.287788	#000000
8750	SLC26A1	-0.287725	0.900009	0.416157	0.380743	-0.287725	#000000
4393	PLCG2	-0.287475	4.05662	0.0351245	1.45439	-0.287475	#000000
2170	CIAO2A	-0.287244	5.15715	0.00209226	2.67938	-0.287244	#000000
1544	HIGD1A	-0.286781	5.84247	0.000489901	3.30989	-0.286781	#000000
7220	TEF	-0.286522	2.30435	0.22601	0.645872	-0.286522	#000000
505	NAP1L1	-0.286511	8.36441	8.73212e-06	5.05888	-0.286511	#000000
8563	DCAF12L2	-0.286476	0.957585	0.390967	0.407859	-0.286476	#000000
1925	TMED5	-0.286362	5.56099	0.00127265	2.89529	-0.286362	#000000
2868	ITGB5	-0.286249	4.91204	0.00685597	2.16393	-0.286249	#000000
5906	ZNF205	-0.286154	3.22393	0.108848	0.963181	-0.286154	#000000
5607	C11orf68	-0.28588	2.63318	0.0894063	1.04863	-0.28588	#000000
1508	RUNDC3A	-0.285792	5.76116	0.000450562	3.34625	-0.285792	#000000
7262	TMCO4	-0.28578	2.11228	0.230609	0.637124	-0.28578	#000000
7970	CCDC196	-0.285663	1.83014	0.314155	0.502857	-0.285663	#000000
2776	CACNA2D2	-0.285624	4.65815	0.00600061	2.2218	-0.285624	#000000
2581	KIAA1586	-0.285557	4.58008	0.00430901	2.36562	-0.285557	#000000
1132	NDN	-0.285392	7.32899	0.00016142	3.79204	-0.285392	#000000
2345	SLC18A2	-0.285117	5.6368	0.00290566	2.53676	-0.285117	#000000
1084	MRPL57	-0.285115	6.63266	0.000131533	3.88096	-0.285115	#000000
573	RPS25	-0.285034	9.41562	1.23578e-05	4.90806	-0.285034	#000000
2571	ZNF507	-0.284964	4.89264	0.00420278	2.37646	-0.284964	#000000
7687	CCDC178	-0.284951	2.36915	0.276745	0.557921	-0.284951	#000000
1986	PPP1R14C	-0.284712	5.14316	0.00147185	2.83214	-0.284712	#000000
2862	C21orf91	-0.284536	4.65109	0.00679205	2.168	-0.284536	#000000
2029	UNC5C	-0.284483	8.28307	0.00162537	2.78905	-0.284483	#000000
1852	SPTLC2	-0.284359	5.41186	0.00108406	2.96495	-0.284359	#000000
5173	KRT19	-0.284359	5.06883	0.0667971	1.17524	-0.284359	#000000
1716	STAT1	-0.284288	6.15653	0.000804216	3.09463	-0.284288	#000000
915	SEC61G	-0.284261	7.57771	6.88507e-05	4.16209	-0.284261	#000000
613	HSBP1	-0.28402	7.71915	1.58719e-05	4.79937	-0.28402	#000000
3565	SERPINE2	-0.28348	5.02688	0.0167444	1.77613	-0.28348	#000000
4286	STEAP2	-0.283343	3.66555	0.0322207	1.49187	-0.283343	#000000
1249	RCAN3	-0.283127	6.43397	0.00021623	3.66508	-0.283127	#000000
2464	TIMM9	-0.283043	5.36307	0.0036325	2.43979	-0.283043	#000000
1767	PMVK	-0.282912	5.64802	0.000894108	3.04861	-0.282912	#000000
1585	ANAPC13	-0.282818	5.7452	0.000538655	3.26869	-0.282818	#000000
2180	ZFAND2B	-0.282787	4.98553	0.00210905	2.67591	-0.282787	#000000
1232	GRN	-0.282765	6.42545	0.000204979	3.68829	-0.282765	#000000
8475	SKIDA1	-0.282683	1.6279	0.380389	0.419772	-0.282683	#000000
1325	DLD	-0.282642	5.64253	0.000275297	3.5602	-0.282642	#000000
2081	MYG1	-0.282628	5.89085	0.00176649	2.75289	-0.282628	#000000
1212	FBXO9	-0.282357	6.08035	0.000196775	3.70603	-0.282357	#000000
1115	GPX7	-0.282236	6.3385	0.000148763	3.8275	-0.282236	#000000
2538	IPO8	-0.282015	4.76827	0.00399885	2.39806	-0.282015	#000000
8881	ENSG00000264187	-0.281992	0.866126	0.432069	0.364447	-0.281992	#000000
4588	RAMAC	-0.281983	3.36164	0.0406359	1.39109	-0.281983	#000000
1164	CACYBP	-0.28186	6.12273	0.000173464	3.76079	-0.28186	#000000
2206	C8orf33	-0.28172	4.75187	0.00223335	2.65104	-0.28172	#000000
3438	MATN2	-0.281623	4.14244	0.014253	1.84609	-0.281623	#000000
646	TBCA	-0.281454	8.15528	1.90738e-05	4.71956	-0.281454	#000000
4672	COLGALT1	-0.281433	3.33433	0.0442647	1.35394	-0.281433	#000000
1396	C1QBP	-0.281246	6.33249	0.000331575	3.47942	-0.281246	#000000
2105	C16orf87	-0.281199	5.43881	0.0018629	2.72981	-0.281199	#000000
966	DDOST	-0.280781	6.93795	8.20121e-05	4.08612	-0.280781	#000000
1769	CELF3	-0.280612	5.79658	0.000908154	3.04184	-0.280612	#000000
878	NDUFB8	-0.280553	7.74909	5.84011e-05	4.23358	-0.280553	#000000
2791	PNPLA7	-0.280547	4.7871	0.00617519	2.20935	-0.280547	#000000
2255	GCA	-0.280485	5.16154	0.00251005	2.60032	-0.280485	#000000
3262	HFM1	-0.280468	4.95463	0.011656	1.93345	-0.280468	#000000
3847	CKS1B	-0.280215	4.05855	0.021672	1.6641	-0.280215	#000000
733	RPS27	-0.280062	10.027	2.82515e-05	4.54896	-0.280062	#000000
6907	SLC39A4	-0.27977	1.98809	0.189341	0.722755	-0.27977	#000000
7001	TMEM86A	-0.279581	2.15842	0.199682	0.69966	-0.279581	#000000
1257	MOB1B	-0.279489	8.38164	0.000222087	3.65348	-0.279489	#000000
6839	LNP1	-0.279478	2.79677	0.184006	0.735169	-0.279478	#000000
5995	HPS6	-0.279373	2.46858	0.114379	0.941656	-0.279373	#000000
3023	ZC3H8	-0.279108	5.17181	0.00836297	2.07764	-0.279108	#000000
5353	CCDC153	-0.279029	3.33257	0.075478	1.12218	-0.279029	#000000
845	MRPL20	-0.278978	6.78716	5.12671e-05	4.29016	-0.278978	#000000
3742	STARD3	-0.278966	4.13105	0.0198971	1.70121	-0.278966	#000000
722	ATP5F1C	-0.278916	7.15648	2.72125e-05	4.56523	-0.278916	#000000
2298	PLPP5	-0.278772	5.69299	0.00267871	2.57207	-0.278772	#000000
3781	GSAP	-0.27833	3.87132	0.0205792	1.68657	-0.27833	#000000
759	CSTB	-0.278077	7.39649	3.40312e-05	4.46812	-0.278077	#000000
2156	TTC13	-0.277982	5.17244	0.00206995	2.68404	-0.277982	#000000
1280	SPINT1	-0.277941	6.23794	0.000232417	3.63373	-0.277941	#000000
1430	SUCLG1	-0.277741	5.97997	0.000362612	3.44056	-0.277741	#000000
4611	ENKD1	-0.277583	3.29853	0.0410598	1.38658	-0.277583	#000000
2766	ZNF787	-0.277378	4.33633	0.00592392	2.22739	-0.277378	#000000
1879	GYG2	-0.277329	5.62034	0.00113732	2.94412	-0.277329	#000000
7634	TIGD2	-0.277257	1.74436	0.270945	0.567119	-0.277257	#000000
7900	DYNLRB2	-0.276967	1.74418	0.304453	0.51648	-0.276967	#000000
1557	NAT14	-0.276942	5.5723	0.000499984	3.30104	-0.276942	#000000
776	ERH	-0.276932	7.47599	3.71978e-05	4.42948	-0.276932	#000000
8154	ZNF728	-0.276723	1.18777	0.335696	0.474053	-0.276723	#000000
4837	SERTAD3	-0.276686	3.65219	0.0508867	1.2934	-0.276686	#000000
690	BTF3	-0.276543	8.52782	2.36618e-05	4.62595	-0.276543	#000000
3992	SPATA20	-0.276359	4.04916	0.0244725	1.61132	-0.276359	#000000
1258	ACP1	-0.276117	6.26287	0.000222346	3.65297	-0.276117	#000000
2195	MTHFS	-0.275916	4.90328	0.00216773	2.66399	-0.275916	#000000
7520	SLC26A6	-0.275892	1.83901	0.256887	0.590258	-0.275892	#000000
1008	ATP5PO	-0.275701	6.88065	0.000103587	3.9847	-0.275701	#000000
2353	PMF1	-0.275641	5.07579	0.00296076	2.5286	-0.275641	#000000
4671	CEP135	-0.27561	3.71967	0.0442647	1.35394	-0.27561	#000000
6701	TFAP4	-0.275557	2.28563	0.168816	0.772587	-0.275557	#000000
2212	PRNP	-0.274958	5.42719	0.00226225	2.64546	-0.274958	#000000
1774	BLOC1S2	-0.274921	5.50203	0.000916929	3.03766	-0.274921	#000000
2056	SH3YL1	-0.274726	5.11954	0.00170211	2.76901	-0.274726	#000000
763	RPL22	-0.274571	8.58516	3.50917e-05	4.4548	-0.274571	#000000
1159	ATP5PD	-0.274411	6.22702	0.000172575	3.76302	-0.274411	#000000
1630	FOXP4	-0.274406	5.99656	0.000621764	3.20637	-0.274406	#000000
1765	AP1M2	-0.27438	5.74505	0.00089091	3.05017	-0.27438	#000000
1952	SLK	-0.274169	5.66308	0.00135084	2.8694	-0.274169	#000000
3787	GALNT3	-0.274107	4.57033	0.0206289	1.68552	-0.274107	#000000
8802	ENSG00000283149	-0.273674	1.00506	0.422428	0.374248	-0.273674	#000000
1059	NDUFB1	-0.273519	7.12405	0.000121382	3.91585	-0.273519	#000000
775	NCL	-0.27348	7.89861	3.7121e-05	4.43038	-0.27348	#000000
4362	GK	-0.273322	3.90487	0.034073	1.46759	-0.273322	#000000
4584	TNFRSF1A	-0.273253	3.46393	0.0404734	1.39283	-0.273253	#000000
4102	MAP3K1	-0.273242	4.20027	0.0272779	1.56419	-0.273242	#000000
8637	TGIF2	-0.273106	1.05864	0.401014	0.39684	-0.273106	#000000
1584	METTL26	-0.272999	5.97417	0.000535167	3.27151	-0.272999	#000000
813	CAMK2N1	-0.272781	8.27908	4.36029e-05	4.36049	-0.272781	#000000
3080	RCBTB1	-0.272699	4.65407	0.0091173	2.04013	-0.272699	#000000
7285	C3orf52	-0.272514	2.11608	0.23239	0.633783	-0.272514	#000000
5790	S100Z	-0.272365	3.3496	0.100986	0.99574	-0.272365	#000000
1547	MDH1	-0.272292	6.52397	0.000491843	3.30817	-0.272292	#000000
5055	MFSD9	-0.272246	3.2552	0.0609753	1.21485	-0.272246	#000000
1678	KANK1	-0.271967	6.01196	0.000722121	3.14139	-0.271967	#000000
2325	DYNLT2B	-0.271944	4.96975	0.00282475	2.54902	-0.271944	#000000
4845	LRRC10B	-0.271705	3.3111	0.0510793	1.29175	-0.271705	#000000
1920	TWF1	-0.271682	5.22719	0.00124579	2.90455	-0.271682	#000000
1363	GCK	-0.271313	6.22026	0.000305862	3.51447	-0.271313	#000000
963	HLA-A	-0.271306	7.75277	8.06983e-05	4.09314	-0.271306	#000000
5919	H2BC11	-0.271209	3.21399	0.109703	0.959781	-0.271209	#000000
6059	PAH	-0.271184	2.65824	0.119694	0.921929	-0.271184	#000000
567	NR3C1	-0.270954	9.26116	1.19295e-05	4.92338	-0.270954	#000000
4879	USP18	-0.270946	4.63998	0.0524976	1.27986	-0.270946	#000000
936	FBXW11	-0.270898	7.18351	7.26627e-05	4.13869	-0.270898	#000000
1957	GSR	-0.270889	5.5774	0.00137546	2.86155	-0.270889	#000000
2471	ST8SIA4	-0.270883	5.40222	0.00369336	2.43258	-0.270883	#000000
7215	CLP1	-0.270412	2.75832	0.225758	0.646357	-0.270412	#000000
2475	BRCC3	-0.270065	5.21598	0.0037046	2.43126	-0.270065	#000000
1042	GATA4	-0.269811	6.6914	0.000116348	3.93424	-0.269811	#000000
4572	CERCAM	-0.269806	4.01447	0.0400942	1.39692	-0.269806	#000000
4638	NIT2	-0.269683	4.22444	0.0428144	1.36841	-0.269683	#000000
2683	RCOR2	-0.26955	4.47497	0.00510412	2.29208	-0.26955	#000000
2878	NUDT16	-0.269488	4.36309	0.00696657	2.15698	-0.269488	#000000
1069	SLC7A8	-0.269397	7.65927	0.000128107	3.89243	-0.269397	#000000
637	RPS9	-0.269372	10.3085	1.83272e-05	4.7369	-0.269372	#000000
4043	GAR1	-0.269361	4.09653	0.0259496	1.58587	-0.269361	#000000
1262	TCEA1	-0.269207	6.95556	0.00022527	3.6473	-0.269207	#000000
8826	CRTAC1	-0.269201	2.8521	0.426758	0.369818	-0.269201	#000000
1296	NDUFA2	-0.269047	6.83883	0.000250616	3.60099	-0.269047	#000000
7307	CTXN2	-0.268951	1.89462	0.234479	0.629897	-0.268951	#000000
1051	ARL6IP4	-0.26878	7.36081	0.000118213	3.92733	-0.26878	#000000
2544	TRPM3	-0.268636	6.62319	0.00405777	2.39171	-0.268636	#000000
2660	GLT8D1	-0.268512	5.22643	0.00490867	2.30904	-0.268512	#000000
2840	ARL16	-0.268336	5.32117	0.0066005	2.18042	-0.268336	#000000
719	RPS15	-0.268201	10.0578	2.68003e-05	4.57186	-0.268201	#000000
7024	FEN1	-0.268143	2.60287	0.202296	0.694013	-0.268143	#000000
2570	GPR180	-0.268051	5.68386	0.00420278	2.37646	-0.268051	#000000
1047	RCOR3	-0.268012	6.97833	0.000117201	3.93107	-0.268012	#000000
3768	SLC50A1	-0.267764	4.53811	0.0203881	1.69062	-0.267764	#000000
1340	CLDN3	-0.267727	6.19737	0.000283999	3.54668	-0.267727	#000000
7528	ENSG00000260371	-0.267504	1.6529	0.25825	0.587959	-0.267504	#000000
2610	VMA21	-0.267356	4.65681	0.00450675	2.34614	-0.267356	#000000
1326	TMEM245	-0.267339	6.55744	0.000275297	3.5602	-0.267339	#000000
3119	STARD13	-0.267225	4.96178	0.00962737	2.01649	-0.267225	#000000
2023	CAST	-0.267197	6.14567	0.00160429	2.79472	-0.267197	#000000
1220	VEGFA	-0.266997	7.54423	0.000202689	3.69317	-0.266997	#000000
3016	FANCL	-0.266922	4.26859	0.00835461	2.07807	-0.266922	#000000
933	MPC2	-0.26691	6.89146	7.17043e-05	4.14445	-0.26691	#000000
1281	COA4	-0.266841	6.12418	0.000232417	3.63373	-0.266841	#000000
3767	POP5	-0.266577	4.0719	0.0203693	1.69102	-0.266577	#000000
5222	PYGO2	-0.266493	3.78646	0.0691982	1.15991	-0.266493	#000000
1483	HEBP2	-0.266436	6.06082	0.000410426	3.38677	-0.266436	#000000
6702	CENPA	-0.266109	2.30165	0.168816	0.772587	-0.266109	#000000
657	PPIA	-0.26609	8.71965	1.99774e-05	4.69946	-0.26609	#000000
5219	ANP32E	-0.265723	3.68767	0.0691249	1.16037	-0.265723	#000000
6790	ZNF658	-0.265681	2.36647	0.178722	0.747822	-0.265681	#000000
1005	NDUFA12	-0.265671	6.73935	0.000103104	3.98672	-0.265671	#000000
1381	CHCHD10	-0.265637	6.12097	0.00031507	3.50159	-0.265637	#000000
1126	NDUFAB1	-0.26545	7.23922	0.000156208	3.8063	-0.26545	#000000
2267	ABCC6	-0.265369	5.31024	0.00254929	2.59358	-0.265369	#000000
8622	VMAC	-0.265327	1.40411	0.398993	0.399035	-0.265327	#000000
1255	LAMTOR1	-0.265256	6.67509	0.000219838	3.6579	-0.265256	#000000
7721	ZBTB47	-0.265023	2.09811	0.280308	0.552364	-0.265023	#000000
769	FAU	-0.264867	9.46625	3.56372e-05	4.4481	-0.264867	#000000
8653	F8	-0.264643	1.52304	0.402821	0.394888	-0.264643	#000000
6152	PNMA6A	-0.264577	2.56406	0.126798	0.896887	-0.264577	#000000
1589	PNRC1	-0.264504	5.62999	0.000550156	3.25951	-0.264504	#000000
3505	PSPH	-0.2645	4.99238	0.0156564	1.80531	-0.2645	#000000
2218	RAB15	-0.264412	4.98728	0.00231516	2.63542	-0.264412	#000000
1088	BEX4	-0.264317	6.81056	0.000133183	3.87555	-0.264317	#000000
1418	MXD4	-0.264287	6.3553	0.000352189	3.45322	-0.264287	#000000
1417	APRT	-0.264076	6.65667	0.000350892	3.45483	-0.264076	#000000
3264	MBOAT7	-0.263732	4.94152	0.0116987	1.93186	-0.263732	#000000
665	ATP2B1	-0.263622	8.60733	2.05884e-05	4.68638	-0.263622	#000000
5289	FXN	-0.263541	3.36507	0.0721747	1.14161	-0.263541	#000000
6155	PTTG1	-0.263532	3.05281	0.127182	0.895575	-0.263532	#000000
4870	RFXANK	-0.263529	4.35136	0.0518282	1.28543	-0.263529	#000000
4768	KY	-0.263465	3.98685	0.0482416	1.31658	-0.263465	#000000
2499	PCYOX1	-0.263439	6.54664	0.00379399	2.4209	-0.263439	#000000
3823	UTP11	-0.263381	4.61907	0.0211769	1.67414	-0.263381	#000000
1331	SEC11A	-0.263283	7.43946	0.000277631	3.55653	-0.263283	#000000
1675	DNAJC21	-0.263201	5.60817	0.00071792	3.14392	-0.263201	#000000
5990	TUBB1	-0.263091	2.93592	0.114082	0.942781	-0.263091	#000000
3439	PPIE	-0.262906	4.53518	0.0142576	1.84595	-0.262906	#000000
4019	PANK1	-0.262891	4.2198	0.0252679	1.59743	-0.262891	#000000
2562	ITPR1	-0.26276	6.18017	0.00416281	2.38061	-0.26276	#000000
1315	NUCB2	-0.262657	6.94356	0.000267031	3.57344	-0.262657	#000000
7498	SLCO2A1	-0.262593	1.97631	0.254741	0.593901	-0.262593	#000000
3042	CEP162	-0.262585	4.36643	0.00854792	2.06814	-0.262585	#000000
1153	KDELR1	-0.262548	7.25811	0.000168735	3.77279	-0.262548	#000000
3882	PAXIP1	-0.262441	4.12637	0.0225834	1.64621	-0.262441	#000000
8184	MIEF2	-0.262336	2.05723	0.339932	0.468608	-0.262336	#000000
2959	MEA1	-0.262315	4.87806	0.00772549	2.11207	-0.262315	#000000
638	RPL21	-0.262252	9.98003	1.86015e-05	4.73045	-0.262252	#000000
8446	ZNF724-1	-0.262067	0.997365	0.374857	0.426134	-0.262067	#000000
9117	IL10RB	-0.262042	1.05127	0.471023	0.326958	-0.262042	#000000
4276	CFAP300	-0.261876	4.14744	0.0318869	1.49639	-0.261876	#000000
6715	ACAP1	-0.261843	2.86926	0.170381	0.768578	-0.261843	#000000
892	FMNL2	-0.261829	7.9845	6.10496e-05	4.21432	-0.261829	#000000
3680	TMEM87B	-0.261507	5.0567	0.0186926	1.72833	-0.261507	#000000
717	RPL18	-0.261496	9.86217	2.67665e-05	4.57241	-0.261496	#000000
8219	MAP10	-0.261493	2.25319	0.343966	0.463485	-0.261493	#000000
8582	VSIG10L	-0.261461	1.24842	0.392835	0.405789	-0.261461	#000000
6677	AARD	-0.261337	2.36355	0.165712	0.780647	-0.261337	#000000
1649	PIK3R1	-0.26133	5.7174	0.000666705	3.17607	-0.26133	#000000
832	ATP5F1D	-0.261324	7.69269	4.73993e-05	4.32423	-0.261324	#000000
5760	PPAN	-0.261301	2.98379	0.0993586	1.00279	-0.261301	#000000
846	LARP1B	-0.261218	7.06215	5.1286e-05	4.29	-0.261218	#000000
1401	AIG1	-0.260889	6.88815	0.000335747	3.47399	-0.260889	#000000
1052	ZNHIT1	-0.260683	7.04291	0.000118837	3.92505	-0.260683	#000000
1770	MRPL1	-0.260516	5.76125	0.00090912	3.04138	-0.260516	#000000
4727	KAT2A	-0.260494	3.33625	0.0468357	1.32942	-0.260494	#000000
4640	ISX	-0.260476	3.84398	0.0429622	1.36691	-0.260476	#000000
2767	SPTSSB	-0.260471	5.66896	0.00593962	2.22624	-0.260471	#000000
735	STXBP5L	-0.26046	9.16972	2.82515e-05	4.54896	-0.26046	#000000
2760	TRMU	-0.26027	4.69878	0.00588075	2.23057	-0.26027	#000000
5280	SDSL	-0.260202	3.90328	0.071621	1.14496	-0.260202	#000000
4386	ARMC6	-0.260087	3.82874	0.0349499	1.45655	-0.260087	#000000
7561	INPP5J	-0.259538	2.1934	0.261817	0.582002	-0.259538	#000000
2296	P3H4	-0.259471	5.53724	0.00267871	2.57207	-0.259471	#000000
3275	MRPL23	-0.259452	4.56278	0.0120741	1.91814	-0.259452	#000000
3455	CRCP	-0.259317	4.54652	0.0146977	1.83275	-0.259317	#000000
2583	H2BC5	-0.259257	4.90683	0.00431521	2.365	-0.259257	#000000
6226	SRR	-0.259245	3.48382	0.132728	0.877038	-0.259245	#000000
1950	CHCHD1	-0.259062	6.12131	0.00134794	2.87033	-0.259062	#000000
799	RPL29	-0.258948	9.80902	4.03722e-05	4.39392	-0.258948	#000000
3648	SLC39A13	-0.258767	4.01405	0.0181171	1.74191	-0.258767	#000000
2051	SOCS5	-0.258745	5.54241	0.00167175	2.77683	-0.258745	#000000
1937	SSR1	-0.258614	7.13341	0.00129999	2.88606	-0.258614	#000000
3496	UXS1	-0.258564	4.70563	0.0154169	1.812	-0.258564	#000000
3340	GUF1	-0.258308	4.29345	0.0128605	1.89074	-0.258308	#000000
1348	BCAP31	-0.258199	6.59529	0.000288875	3.53929	-0.258199	#000000
4240	TPCN1	-0.258023	3.66126	0.0311416	1.50666	-0.258023	#000000
1880	GTF2H5	-0.257829	5.84256	0.00114271	2.94206	-0.257829	#000000
885	SKIC3	-0.257599	7.41156	5.90644e-05	4.22867	-0.257599	#000000
1655	ZNF654	-0.257384	5.96637	0.000679337	3.16791	-0.257384	#000000
7480	SPIN2B	-0.257179	2.55888	0.252533	0.597682	-0.257179	#000000
6502	RPUSD2	-0.257142	2.64871	0.151966	0.818254	-0.257142	#000000
6544	ENSG00000256206	-0.257055	2.55887	0.154658	0.810629	-0.257055	#000000
5921	DIRAS1	-0.257007	3.32851	0.109799	0.9594	-0.257007	#000000
7771	IFI35	-0.256843	2.36046	0.287385	0.541536	-0.256843	#000000
8399	TAMALIN	-0.256822	1.76309	0.369553	0.432323	-0.256822	#000000
7937	PINX1-1	-0.256813	2.25021	0.308179	0.511198	-0.256813	#000000
4807	B3GALT4	-0.256713	3.72737	0.049662	1.30398	-0.256713	#000000
7792	FIGNL2	-0.256658	1.66288	0.289925	0.537714	-0.256658	#000000
5908	INO80C	-0.256464	3.85283	0.109175	0.961877	-0.256464	#000000
2407	NUDCD2	-0.256448	5.16282	0.0032828	2.48376	-0.256448	#000000
5471	HLF	-0.256363	3.74354	0.0815718	1.08846	-0.256363	#000000
9414	ENSG00000278817	-0.256308	1.02073	0.513809	0.289198	-0.256308	#000000
5290	TRIM56	-0.256115	4.09707	0.0722235	1.14132	-0.256115	#000000
2009	DPM3	-0.256063	5.59582	0.00155999	2.80688	-0.256063	#000000
3238	LAP3	-0.255971	4.4263	0.0113066	1.94667	-0.255971	#000000
1436	ATXN7L3B	-0.255874	6.27841	0.000365786	3.43677	-0.255874	#000000
2014	B4GALT5	-0.255765	5.90609	0.00157161	2.80365	-0.255765	#000000
3908	C22orf39	-0.255703	4.80227	0.0230206	1.63788	-0.255703	#000000
1353	RGS17	-0.255628	6.45301	0.000293443	3.53248	-0.255628	#000000
5776	MYL5	-0.255604	2.95212	0.100421	0.998177	-0.255604	#000000
1329	UQCC2	-0.255512	6.46028	0.000276821	3.5578	-0.255512	#000000
1657	IDH2	-0.255467	5.59236	0.000685544	3.16396	-0.255467	#000000
1022	PLD3	-0.25528	9.29915	0.000106267	3.9736	-0.25528	#000000
1287	SOS1	-0.25521	7.70114	0.000241762	3.61661	-0.25521	#000000
6407	FBXO5	-0.255182	2.60312	0.145317	0.837684	-0.255182	#000000
3549	BORCS8	-0.255094	4.18819	0.0164593	1.78359	-0.255094	#000000
1095	RPL27	-0.255013	8.65138	0.000135349	3.86854	-0.255013	#000000
7656	GCNT3	-0.254975	2.39061	0.272641	0.564409	-0.254975	#000000
4924	ERLIN1	-0.254881	3.26054	0.0543988	1.26441	-0.254881	#000000
3918	CZIB	-0.254759	4.51799	0.0230919	1.63654	-0.254759	#000000
3513	SLC12A5	-0.254309	4.28811	0.0158455	1.80009	-0.254309	#000000
1801	MRPS9	-0.254288	5.73522	0.000967668	3.01427	-0.254288	#000000
3972	SDHAF4	-0.254275	3.90653	0.0241238	1.61755	-0.254275	#000000
3174	STN1	-0.253947	4.29052	0.0105221	1.9779	-0.253947	#000000
3198	DUS1L	-0.25392	4.62848	0.0108094	1.9662	-0.25392	#000000
1441	CRIP2	-0.253912	6.42734	0.000370878	3.43077	-0.253912	#000000
1377	BAX	-0.253748	6.14813	0.00031482	3.50194	-0.253748	#000000
2152	ARPC4	-0.253715	5.79578	0.00206388	2.68532	-0.253715	#000000
4689	CROT	-0.253702	4.00048	0.0451229	1.3456	-0.253702	#000000
8736	GOLGA6L9	-0.253502	1.80835	0.414029	0.38297	-0.253502	#000000
8781	MRPL46	-0.253265	1.67764	0.420001	0.376749	-0.253265	#000000
2545	ERCC1	-0.253242	5.03684	0.00405888	2.39159	-0.253242	#000000
863	MT-ND4L	-0.253182	7.66978	5.57519e-05	4.25374	-0.253182	#000000
1478	KDELR2	-0.253097	6.5238	0.000403518	3.39414	-0.253097	#000000
1793	PLP2	-0.253081	6.5276	0.000955244	3.01989	-0.253081	#000000
4351	PVALEF	-0.253051	4.32288	0.0338565	1.47036	-0.253051	#000000
1250	TECR	-0.25275	6.66761	0.000217119	3.6633	-0.25275	#000000
2131	PPP1R1A	-0.252738	5.72709	0.00195957	2.70784	-0.252738	#000000
836	KAT6B	-0.252542	8.05974	4.7882e-05	4.31983	-0.252542	#000000
1198	EIF3K	-0.252351	7.24716	0.000188887	3.7238	-0.252351	#000000
1606	ZNF580	-0.252295	6.00289	0.000578454	3.23773	-0.252295	#000000
6851	TBKBP1	-0.252195	2.24697	0.185108	0.732576	-0.252195	#000000
2337	TRIM23	-0.25218	5.39357	0.00286737	2.54252	-0.25218	#000000
4093	GNPNAT1	-0.252162	3.89414	0.0270498	1.56784	-0.252162	#000000
6449	PHF21B	-0.251726	3.25264	0.147958	0.829862	-0.251726	#000000
2363	JAGN1	-0.251708	5.69373	0.00300599	2.52201	-0.251708	#000000
3075	ST20-MTHFS	-0.251632	5.17189	0.00903489	2.04408	-0.251632	#000000
6387	PGAP3	-0.251621	2.99787	0.143692	0.842567	-0.251621	#000000
6489	RHOH	-0.251451	3.01136	0.150696	0.821898	-0.251451	#000000
1321	ARL6IP5	-0.251276	7.12996	0.000272448	3.56472	-0.251276	#000000
4374	ZFPL1	-0.251235	4.22936	0.0345862	1.4611	-0.251235	#000000
6505	DNASE2	-0.25107	2.94201	0.152167	0.817679	-0.25107	#000000
3130	GNPTG	-0.250908	4.56396	0.00988945	2.00483	-0.250908	#000000
2576	MRPL21	-0.250807	5.32772	0.00427711	2.36885	-0.250807	#000000
1932	PXK	-0.250794	5.536	0.00128922	2.88967	-0.250794	#000000
5288	FGD3	-0.250687	3.70279	0.0721747	1.14161	-0.250687	#000000
2549	CDC42SE1	-0.250483	4.97305	0.0040784	2.38951	-0.250483	#000000
1551	AHCY	-0.250394	6.05241	0.000495099	3.30531	-0.250394	#000000
2654	DNALI1	-0.250376	5.22927	0.00486311	2.31309	-0.250376	#000000
3190	C21orf62	-0.250355	4.81191	0.0107857	1.96715	-0.250355	#000000
1165	CIRBP	-0.249825	7.87006	0.000173703	3.76019	-0.249825	#000000
2555	ITPK1	-0.249791	5.30934	0.00411161	2.38599	-0.249791	#000000
5748	CPOX	-0.249661	3.31804	0.0986171	1.00605	-0.249661	#000000
953	SOD1	-0.249498	7.16728	7.81857e-05	4.10687	-0.249498	#000000
5516	NFIL3	-0.249262	3.07557	0.0846206	1.07252	-0.249262	#000000
5075	TOR2A	-0.249241	3.97021	0.0617256	1.20954	-0.249241	#000000
1390	MYH10	-0.249183	8.35827	0.000324381	3.48894	-0.249183	#000000
4599	TMEM19	-0.24905	4.02752	0.0408352	1.38897	-0.24905	#000000
8433	RTKN2	-0.248995	1.58696	0.373472	0.427742	-0.248995	#000000
2812	MCRIP2	-0.248884	4.93567	0.0063093	2.20002	-0.248884	#000000
3651	ZNF316	-0.248746	4.29546	0.0181173	1.74191	-0.248746	#000000
2349	RNH1	-0.248306	5.57532	0.00292888	2.5333	-0.248306	#000000
702	C4orf48	-0.248235	9.10376	2.53365e-05	4.59625	-0.248235	#000000
8101	SLFN5	-0.248171	1.95254	0.32888	0.482963	-0.248171	#000000
2883	PDE1C	-0.248161	5.57344	0.00702033	2.15364	-0.248161	#000000
7487	CCDC159	-0.248112	2.31128	0.2534	0.596194	-0.248112	#000000
1291	SEZ6L2	-0.248108	8.04077	0.000245342	3.61023	-0.248108	#000000
5691	DOHH	-0.247995	3.38063	0.0947301	1.02351	-0.247995	#000000
1167	ROCK2	-0.247978	6.71569	0.000174442	3.75835	-0.247978	#000000
1775	C12orf75	-0.247854	8.05189	0.000916929	3.03766	-0.247854	#000000
902	RPL32	-0.247839	10.0758	6.42459e-05	4.19215	-0.247839	#000000
2247	MANBA	-0.247708	6.59222	0.00245562	2.60984	-0.247708	#000000
7632	EHBP1L1	-0.247611	2.80639	0.270829	0.567305	-0.247611	#000000
7534	TLCD4-RWDD3	-0.247507	1.86524	0.258417	0.587678	-0.247507	#000000
1906	TIMM17B	-0.24742	6.11724	0.00119924	2.92109	-0.24742	#000000
8875	RTN4R	-0.24722	1.83482	0.430604	0.365921	-0.24722	#000000
822	BBLN	-0.247193	7.9358	4.54897e-05	4.34209	-0.247193	#000000
3646	CDK9	-0.247105	4.87885	0.0181171	1.74191	-0.247105	#000000
1003	ATP5F1A	-0.246925	8.05263	0.000101633	3.99297	-0.246925	#000000
2826	GUSB	-0.246899	4.8326	0.00647924	2.18848	-0.246899	#000000
7164	NHEJ1	-0.246882	2.14839	0.220621	0.656353	-0.246882	#000000
1506	PDLIM5	-0.246791	6.85404	0.000447006	3.34969	-0.246791	#000000
3214	NANS	-0.246689	4.60612	0.0109617	1.96012	-0.246689	#000000
2663	ACADVL	-0.246637	5.66856	0.00493112	2.30705	-0.246637	#000000
1619	ANXA6	-0.246331	6.53126	0.000608594	3.21567	-0.246331	#000000
774	RPL8	-0.246321	9.5954	3.68053e-05	4.43409	-0.246321	#000000
3313	CCNG1	-0.246294	4.99888	0.0125476	1.90144	-0.246294	#000000
1866	TSC22D3	-0.245896	5.9175	0.00111124	2.95419	-0.245896	#000000
2722	FGFR4	-0.245807	5.45821	0.00557322	2.25389	-0.245807	#000000
1366	COX17	-0.245799	7.31547	0.000308968	3.51009	-0.245799	#000000
1715	THOC7	-0.245503	6.07103	0.000803654	3.09493	-0.245503	#000000
5915	PFKFB4	-0.245483	4.02216	0.109573	0.960297	-0.245483	#000000
3099	ARPC1B	-0.245478	4.57405	0.00935134	2.02913	-0.245478	#000000
1733	PRKAA2	-0.245458	6.05434	0.000830438	3.08069	-0.245458	#000000
970	RPL19	-0.24542	10.0586	8.3488e-05	4.07838	-0.24542	#000000
1692	NARF	-0.245311	5.94509	0.000762603	3.1177	-0.245311	#000000
1398	PDAP1	-0.245289	6.67844	0.000332603	3.47807	-0.245289	#000000
1079	CERT1	-0.245277	7.15584	0.000131524	3.881	-0.245277	#000000
2219	PFKL	-0.245181	5.47588	0.0023158	2.6353	-0.245181	#000000
1695	HECW2	-0.245159	7.99688	0.000772134	3.11231	-0.245159	#000000
1705	AKR1A1	-0.245127	6.0834	0.000786211	3.10446	-0.245127	#000000
1097	MGST3	-0.245088	7.2896	0.000136277	3.86558	-0.245088	#000000
2060	CEBPZOS	-0.245078	5.66472	0.00171263	2.76634	-0.245078	#000000
6994	FGFBP3	-0.244977	3.05316	0.199412	0.700249	-0.244977	#000000
5682	IFIH1	-0.24494	3.53598	0.0939836	1.02695	-0.24494	#000000
2960	SLC35D1	-0.244894	4.82167	0.00772931	2.11186	-0.244894	#000000
5396	CRB3	-0.244893	3.15996	0.0784526	1.10539	-0.244893	#000000
5215	CASP6	-0.244534	4.81546	0.0691226	1.16038	-0.244534	#000000
1489	RBM3	-0.244227	6.51264	0.000424325	3.3723	-0.244227	#000000
1477	ERLEC1	-0.244154	6.17342	0.000403442	3.39422	-0.244154	#000000
1697	FRS2	-0.243959	6.20128	0.000776594	3.10981	-0.243959	#000000
3177	PRADC1	-0.243878	4.7126	0.0105376	1.97726	-0.243878	#000000
5208	ENTPD6	-0.243761	3.7064	0.0689483	1.16148	-0.243761	#000000
8943	NEK6	-0.243709	0.900263	0.442866	0.353727	-0.243709	#000000
2396	ROR1	-0.243685	8.04313	0.00323096	2.49067	-0.243685	#000000
1316	COX7B	-0.243667	7.70266	0.000267031	3.57344	-0.243667	#000000
7703	HS1BP3	-0.243627	3.05876	0.278417	0.555304	-0.243627	#000000
8705	FGB	-0.243627	2.08374	0.411155	0.385994	-0.243627	#000000
2148	IDH3G	-0.243589	5.30568	0.00204565	2.68917	-0.243589	#000000
1070	RCN1	-0.243229	7.06371	0.000129666	3.88717	-0.243229	#000000
1761	CLSTN3	-0.243228	6.0994	0.000870969	3.06	-0.243228	#000000
1583	SEC22B	-0.243209	5.87283	0.000535167	3.27151	-0.243209	#000000
2336	MCUR1	-0.243049	5.26142	0.00286432	2.54298	-0.243049	#000000
1170	COX5B	-0.242972	7.79945	0.000177033	3.75194	-0.242972	#000000
4566	TMEM250	-0.242736	3.9131	0.0399563	1.39842	-0.242736	#000000
3202	RAB17	-0.242691	4.37921	0.0108661	1.96392	-0.242691	#000000
1174	TPR	-0.242589	6.97104	0.000178171	3.74916	-0.242589	#000000
4027	C10orf88	-0.242559	3.8914	0.0255056	1.59336	-0.242559	#000000
4482	ANO3	-0.242463	3.88407	0.0378762	1.42163	-0.242463	#000000
7673	C10orf95	-0.242291	1.94857	0.274966	0.560721	-0.242291	#000000
2312	CDC14A	-0.242119	5.27595	0.00273691	2.56274	-0.242119	#000000
2235	MRPL12	-0.241994	5.34453	0.00241064	2.61787	-0.241994	#000000
3884	FNIP1	-0.241974	4.73963	0.0225855	1.64617	-0.241974	#000000
1103	OSTC	-0.241924	7.11509	0.00014161	3.84891	-0.241924	#000000
3430	ACAA1	-0.241466	4.9975	0.0140571	1.8521	-0.241466	#000000
2905	PDZD11	-0.241451	5.16953	0.00718447	2.14361	-0.241451	#000000
2961	ZBTB7A	-0.241441	5.37544	0.0077324	2.11169	-0.241441	#000000
2318	KIF13B	-0.241404	6.01128	0.00279072	2.55428	-0.241404	#000000
2259	POLR2J	-0.241339	6.18861	0.00253659	2.59575	-0.241339	#000000
5321	PDE6B	-0.241316	3.28499	0.0738892	1.13142	-0.241316	#000000
1706	UCHL3	-0.241242	6.21256	0.000786526	3.10429	-0.241242	#000000
4143	BSPRY	-0.241097	3.95784	0.0283549	1.54737	-0.241097	#000000
3093	ITPRID2	-0.241019	4.83447	0.00929554	2.03173	-0.241019	#000000
1027	CHGB	-0.240959	7.47627	0.000108346	3.96519	-0.240959	#000000
4816	GALNS	-0.240896	3.61045	0.050143	1.29979	-0.240896	#000000
3350	WDR46	-0.240807	4.5064	0.0130361	1.88485	-0.240807	#000000
3304	BOD1	-0.240362	5.30745	0.0124954	1.90325	-0.240362	#000000
2846	KCNJ3	-0.240297	6.40786	0.00665809	2.17665	-0.240297	#000000
1298	LAMTOR4	-0.240039	7.14413	0.000252011	3.59858	-0.240039	#000000
2024	PLA2G12A	-0.239822	5.56223	0.00160989	2.7932	-0.239822	#000000
1392	RPN2	-0.239694	7.09281	0.000326628	3.48595	-0.239694	#000000
3803	NAT8L	-0.239691	4.68541	0.0207184	1.68364	-0.239691	#000000
1028	HMGN1	-0.239528	7.78206	0.000109307	3.96135	-0.239528	#000000
1161	NDUFB10	-0.239509	7.04198	0.000172646	3.76284	-0.239509	#000000
1439	RTRAF	-0.239483	6.9983	0.000369495	3.43239	-0.239483	#000000
3697	OXLD1	-0.239463	4.64283	0.0189928	1.72141	-0.239463	#000000
6827	TRAM1L1	-0.239274	2.90534	0.182189	0.739478	-0.239274	#000000
3175	RAD51B	-0.239273	5.05224	0.0105221	1.9779	-0.239273	#000000
2664	SURF2	-0.239241	4.9136	0.00496624	2.30397	-0.239241	#000000
7550	ARHGEF5	-0.238895	2.30503	0.259813	0.58534	-0.238895	#000000
899	RPL35	-0.23856	9.263	6.27778e-05	4.20219	-0.23856	#000000
2486	OXSR1	-0.238506	5.557	0.00372974	2.42832	-0.238506	#000000
867	ARPC3	-0.238348	7.91538	5.76333e-05	4.23933	-0.238348	#000000
4831	MSRA	-0.238313	4.92552	0.0507015	1.29498	-0.238313	#000000
1703	SLC4A8	-0.238271	6.82899	0.000784798	3.10524	-0.238271	#000000
1512	RHBDD2	-0.238196	6.71682	0.000451335	3.3455	-0.238196	#000000
2572	RPL26L1	-0.238134	5.4546	0.00423015	2.37364	-0.238134	#000000
1256	AKAP11	-0.23793	6.51073	0.000221654	3.65432	-0.23793	#000000
5036	ZNF830	-0.237918	3.65192	0.0599685	1.22208	-0.237918	#000000
2529	CHPT1	-0.237796	5.5877	0.00396733	2.4015	-0.237796	#000000
5980	KIF22	-0.237641	3.24311	0.113183	0.946219	-0.237641	#000000
5956	SLC9A3	-0.237546	2.98819	0.11208	0.950472	-0.237546	#000000
5786	BCS1L	-0.237545	3.42474	0.100764	0.996695	-0.237545	#000000
2008	LSM5	-0.237495	5.776	0.00155808	2.80741	-0.237495	#000000
2237	LYSMD2	-0.237475	5.61374	0.00242561	2.61518	-0.237475	#000000
7640	KDM8	-0.237209	2.19006	0.271633	0.566017	-0.237209	#000000
2090	DMTN	-0.236995	5.99234	0.0018077	2.74287	-0.236995	#000000
2615	TCTN1	-0.236958	5.31229	0.00453786	2.34315	-0.236958	#000000
1529	NDUFB3	-0.236913	6.49276	0.000473807	3.3244	-0.236913	#000000
6639	SNURF	-0.236876	2.6085	0.16299	0.787838	-0.236876	#000000
3399	BAG5	-0.236862	4.92086	0.0135185	1.86907	-0.236862	#000000
6363	MBLAC1	-0.236624	2.82202	0.142284	0.846843	-0.236624	#000000
1035	UFC1	-0.236602	7.0418	0.000112834	3.94756	-0.236602	#000000
1158	DOCK1	-0.236411	7.55008	0.000172575	3.76302	-0.236411	#000000
2631	EPS8L2	-0.2361	5.18683	0.00463615	2.33384	-0.2361	#000000
1288	MAGI2	-0.236071	8.88626	0.000242687	3.61495	-0.236071	#000000
3656	RPA2	-0.23601	4.20489	0.0182226	1.73939	-0.23601	#000000
5587	ABRAXAS1	-0.236008	3.37789	0.0879343	1.05584	-0.236008	#000000
5366	MGAT4C	-0.235961	6.46426	0.0768139	1.11456	-0.235961	#000000
1519	BLOC1S1	-0.23594	6.45925	0.000464245	3.33325	-0.23594	#000000
4828	ZNF567	-0.235881	3.7337	0.0506261	1.29563	-0.235881	#000000
1490	MAP9	-0.235853	6.63239	0.000426112	3.37048	-0.235853	#000000
3409	CAT	-0.235693	4.71956	0.0137636	1.86127	-0.235693	#000000
1721	SEC13	-0.235639	6.20912	0.000809015	3.09204	-0.235639	#000000
1953	CHMP5	-0.235415	6.15664	0.00135189	2.86906	-0.235415	#000000
817	ATP5MG	-0.235099	8.9742	4.41665e-05	4.35491	-0.235099	#000000
5499	TESMIN	-0.235058	3.68386	0.0837316	1.07711	-0.235058	#000000
1043	HNRNPH1	-0.235003	7.20216	0.000116348	3.93424	-0.235003	#000000
2005	RAB26	-0.234853	5.55001	0.00155445	2.80842	-0.234853	#000000
3117	RIT1	-0.234795	4.50475	0.00960845	2.01735	-0.234795	#000000
3060	STARD9	-0.234708	6.14833	0.00884342	2.05338	-0.234708	#000000
8127	CLBA1	-0.234644	2.17649	0.332357	0.478395	-0.234644	#000000
3614	DCTD	-0.234631	4.53497	0.0176946	1.75216	-0.234631	#000000
7532	THBS4	-0.23447	2.45774	0.258337	0.587814	-0.23447	#000000
3490	C2orf74	-0.234444	4.52571	0.0152981	1.81536	-0.234444	#000000
6400	ARMCX5	-0.234427	3.35054	0.144863	0.839042	-0.234427	#000000
6015	UNC5A	-0.234388	3.64112	0.115505	0.937398	-0.234388	#000000
3230	CEP295	-0.234279	4.80525	0.0111798	1.95156	-0.234279	#000000
4085	MITD1	-0.234263	4.06013	0.0268445	1.57114	-0.234263	#000000
3862	CEP192	-0.234193	4.93677	0.0219942	1.65769	-0.234193	#000000
5899	FEM1C	-0.234059	3.18266	0.108596	0.964187	-0.234059	#000000
3393	MRPL43	-0.234006	5.71465	0.0134769	1.87041	-0.234006	#000000
2470	CHIC2	-0.233795	5.91048	0.00369336	2.43258	-0.233795	#000000
2286	GDAP2	-0.233791	5.38976	0.00265348	2.57618	-0.233791	#000000
1160	TPM3	-0.233777	7.44735	0.000172575	3.76302	-0.233777	#000000
2990	IMP3	-0.233765	5.30327	0.00802754	2.09542	-0.233765	#000000
7598	ENSG00000226690	-0.233695	2.3968	0.265998	0.575122	-0.233695	#000000
9106	SLC11A1	-0.233589	1.31911	0.469918	0.327978	-0.233589	#000000
1994	MRPL52	-0.233308	6.14418	0.0014949	2.82539	-0.233308	#000000
3512	FDX1	-0.233254	5.3635	0.0157685	1.80221	-0.233254	#000000
2011	STIM2	-0.233116	6.21335	0.00156595	2.80522	-0.233116	#000000
4320	RHBDD3	-0.233007	4.05929	0.033237	1.47838	-0.233007	#000000
4693	ANKS6	-0.232936	4.21148	0.0452001	1.34486	-0.232936	#000000
1832	SMCHD1	-0.232919	6.56224	0.00103888	2.98343	-0.232919	#000000
4024	INSIG2	-0.232819	4.16754	0.0253943	1.59526	-0.232819	#000000
2691	PIH1D1	-0.232699	5.16697	0.00520586	2.28351	-0.232699	#000000
4126	GPATCH3	-0.232608	3.99646	0.0278779	1.55474	-0.232608	#000000
1082	GPX4	-0.232529	7.73668	0.000131524	3.881	-0.232529	#000000
5086	BCL2L2	-0.232524	4.06225	0.0623909	1.20488	-0.232524	#000000
7057	RHNO1	-0.232445	3.08324	0.206408	0.685273	-0.232445	#000000
2034	TAF10	-0.232247	6.01915	0.00163358	2.78686	-0.232247	#000000
3273	TMED1	-0.232228	5.09667	0.0119764	1.92167	-0.232228	#000000
1800	RANBP17	-0.232227	6.56909	0.000966439	3.01483	-0.232227	#000000
6624	DOK1	-0.232152	2.6489	0.161827	0.790948	-0.232152	#000000
7638	ZNF670	-0.232055	2.0236	0.271532	0.566179	-0.232055	#000000
1419	FIS1	-0.232048	6.88967	0.000352545	3.45279	-0.232048	#000000
3064	LRATD1	-0.23199	4.91766	0.00887002	2.05208	-0.23199	#000000
1299	NDUFA5	-0.231826	7.22031	0.000252159	3.59833	-0.231826	#000000
4732	BCL10	-0.231816	3.82114	0.0468928	1.32889	-0.231816	#000000
4433	GSTCD	-0.231698	4.85077	0.0363349	1.43968	-0.231698	#000000
3193	CARNMT1	-0.231494	5.1331	0.0107999	1.96658	-0.231494	#000000
5755	PCTP	-0.231276	3.29476	0.0990325	1.00422	-0.231276	#000000
786	TUSC3	-0.231066	8.70912	3.87468e-05	4.41176	-0.231066	#000000
2853	CD320	-0.230988	5.67136	0.00670057	2.17389	-0.230988	#000000
8944	GLS2	-0.230918	1.18112	0.442866	0.353727	-0.230918	#000000
6690	MCM6	-0.230566	2.74741	0.166969	0.777364	-0.230566	#000000
4418	MIX23	-0.230538	4.02822	0.0358464	1.44555	-0.230538	#000000
1223	ATP6V1G1	-0.230522	8.35431	0.000202689	3.69317	-0.230522	#000000
7622	BLOC1S3	-0.230447	1.94054	0.269719	0.569089	-0.230447	#000000
1637	CCDC47	-0.230409	6.03522	0.000644662	3.19067	-0.230409	#000000
4787	FAN1	-0.2304	4.09239	0.0488857	1.31082	-0.2304	#000000
5933	C6orf47	-0.230334	3.35829	0.110632	0.956121	-0.230334	#000000
3390	SMARCD2	-0.230254	4.47318	0.0134558	1.87109	-0.230254	#000000
6215	TRMT2A	-0.2302	3.41493	0.131945	0.879606	-0.2302	#000000
1559	MYL12B	-0.230127	7.17192	0.0005011	3.30008	-0.230127	#000000
9198	ALG10	-0.230018	1.13214	0.485485	0.313824	-0.230018	#000000
3420	VWC2L	-0.229911	5.03641	0.0139314	1.856	-0.229911	#000000
2183	PNKD	-0.229898	5.49846	0.00211076	2.67556	-0.229898	#000000
4610	RPP30	-0.229857	3.89387	0.0409249	1.38801	-0.229857	#000000
3891	ZDHHC12	-0.229825	4.78484	0.0227	1.64397	-0.229825	#000000
7269	CHMP4C	-0.22977	2.94849	0.231243	0.635932	-0.22977	#000000
7199	CCDC74A	-0.229643	2.60345	0.223513	0.650697	-0.229643	#000000
1091	TOMM20	-0.22963	7.37405	0.000134323	3.87185	-0.22963	#000000
6385	NAPRT	-0.229573	3.00983	0.14345	0.8433	-0.229573	#000000
1854	WDR59	-0.229447	6.28785	0.00109227	2.96167	-0.229447	#000000
1215	PTPRN	-0.229407	7.47485	0.000201588	3.69553	-0.229407	#000000
4781	ZNF35	-0.229277	4.1469	0.0487295	1.31221	-0.229277	#000000
5192	FRMPD3	-0.229197	5.29136	0.0678043	1.16874	-0.229197	#000000
3838	RPAP3	-0.229175	4.42599	0.0214643	1.66828	-0.229175	#000000
3654	PLEKHF2	-0.229044	4.79628	0.0181932	1.74009	-0.229044	#000000
8585	PTGFRN	-0.228921	1.51792	0.393569	0.404979	-0.228921	#000000
7313	ANAPC10	-0.228811	2.98245	0.235096	0.628755	-0.228811	#000000
1072	ATP5MF	-0.228793	7.75127	0.000131025	3.88264	-0.228793	#000000
3057	SMPD1	-0.228665	5.14353	0.00881053	2.055	-0.228665	#000000
2542	EMSY	-0.228661	5.50586	0.00405237	2.39229	-0.228661	#000000
1408	COX6B1	-0.228657	7.93816	0.00033939	3.4693	-0.228657	#000000
3082	SLC4A10	-0.228618	8.15093	0.00913063	2.0395	-0.228618	#000000
8077	RPP40	-0.228615	1.85247	0.325916	0.486894	-0.228615	#000000
1625	IBTK	-0.228516	6.52399	0.000615933	3.21047	-0.228516	#000000
1514	RASA1	-0.228483	6.63773	0.000456173	3.34087	-0.228483	#000000
1567	ARFIP1	-0.228444	6.36697	0.000510992	3.29159	-0.228444	#000000
1407	CACUL1	-0.22839	7.02351	0.000338793	3.47007	-0.22839	#000000
6813	DUSP15	-0.228384	3.08687	0.180367	0.743843	-0.228384	#000000
4755	TAB3	-0.228225	4.7445	0.0477635	1.3209	-0.228225	#000000
1507	DDT	-0.228143	6.96993	0.000447862	3.34886	-0.228143	#000000
3362	TRAF4	-0.227941	5.04784	0.0131057	1.88254	-0.227941	#000000
1355	BRWD1	-0.227859	7.10654	0.000295718	3.52912	-0.227859	#000000
1284	EDF1	-0.227619	7.69133	0.000235592	3.62784	-0.227619	#000000
3537	ERCC6	-0.227591	4.98226	0.0162748	1.78848	-0.227591	#000000
914	SEC61B	-0.227553	8.70739	6.85178e-05	4.1642	-0.227553	#000000
2440	FAM162A	-0.227517	5.34973	0.00350618	2.45517	-0.227517	#000000
1427	SMARCA1	-0.227492	7.04407	0.0003617	3.44165	-0.227492	#000000
1845	URI1	-0.227272	6.70452	0.00106163	2.97403	-0.227272	#000000
5030	NPNT	-0.227228	3.97612	0.0596152	1.22464	-0.227228	#000000
5895	C1orf174	-0.227123	3.13574	0.108306	0.965349	-0.227123	#000000
2010	ZFYVE16	-0.22703	5.9998	0.00156152	2.80645	-0.22703	#000000
4885	ADCK2	-0.226967	3.73978	0.0528747	1.27675	-0.226967	#000000
906	RPL28	-0.226883	10.4848	6.66115e-05	4.17645	-0.226883	#000000
1202	DIAPH2	-0.22683	9.14137	0.000190701	3.71965	-0.22683	#000000
3354	CNPY3	-0.226813	5.01978	0.0130568	1.88416	-0.226813	#000000
5837	GLRX2	-0.226805	3.6658	0.103653	0.984418	-0.226805	#000000
1039	RPL39	-0.226678	9.60229	0.000115022	3.93922	-0.226678	#000000
4158	IPPK	-0.226534	4.15731	0.0288322	1.54012	-0.226534	#000000
7564	ZNF587B	-0.226158	2.53788	0.261892	0.581878	-0.226158	#000000
5385	RPUSD3	-0.226097	4.30212	0.0776344	1.10995	-0.226097	#000000
7140	RFC2	-0.22604	2.75236	0.217401	0.662738	-0.22604	#000000
5610	MTX3	-0.225982	3.91254	0.0895558	1.04791	-0.225982	#000000
1276	PRXL2A	-0.225873	7.91807	0.000230512	3.63731	-0.225873	#000000
990	BRK1	-0.225836	7.97868	9.00825e-05	4.04536	-0.225836	#000000
4522	ESRP1	-0.225677	4.87564	0.038586	1.41357	-0.225677	#000000
4565	BRIX1	-0.225645	4.26044	0.0399321	1.39868	-0.225645	#000000
2223	MRPL40	-0.225474	5.70816	0.00232592	2.63341	-0.225474	#000000
7523	FOXJ1	-0.225301	2.92431	0.257105	0.58989	-0.225301	#000000
7662	ENSG00000284337	-0.225297	2.79121	0.272819	0.564125	-0.225297	#000000
5049	RAB33A	-0.225069	3.65605	0.0608217	1.21594	-0.225069	#000000
886	RPS18	-0.225018	10.2693	5.91216e-05	4.22825	-0.225018	#000000
8812	LRRCC1	-0.224979	1.69233	0.423896	0.372741	-0.224979	#000000
5053	PEX10	-0.224962	3.57744	0.0609651	1.21492	-0.224962	#000000
1006	RPLP1	-0.224954	10.7146	0.000103507	3.98503	-0.224954	#000000
4473	TMTC3	-0.224931	4.82962	0.0376607	1.42411	-0.224931	#000000
1375	CPEB4	-0.224489	7.33891	0.000313192	3.50419	-0.224489	#000000
6638	IDUA	-0.224484	2.95874	0.16299	0.787838	-0.224484	#000000
9413	REEP6	-0.224388	1.31304	0.513714	0.289279	-0.224388	#000000
1620	FAM3C	-0.224321	6.39519	0.000608594	3.21567	-0.224321	#000000
2258	SMARCE1	-0.22426	5.55572	0.00253214	2.59651	-0.22426	#000000
5122	VPS37D	-0.224237	4.03408	0.0645982	1.18978	-0.224237	#000000
8923	ENSG00000249240	-0.2242	1.31296	0.440091	0.356458	-0.2242	#000000
2276	TAF3	-0.224157	6.01101	0.00259532	2.58581	-0.224157	#000000
9281	MATN1	-0.224137	1.10331	0.497319	0.303365	-0.224137	#000000
1545	DENND4C	-0.224037	7.70757	0.000489901	3.30989	-0.224037	#000000
8229	ERCC5	-0.223811	1.90773	0.34528	0.461828	-0.223811	#000000
2301	DNAJC13	-0.223703	5.76649	0.00268304	2.57137	-0.223703	#000000
4998	CCNQ	-0.2237	3.63375	0.0576183	1.23944	-0.2237	#000000
5116	AP1G2	-0.223489	4.22521	0.0643449	1.19149	-0.223489	#000000
9154	CD226	-0.223446	1.45654	0.4778	0.320754	-0.223446	#000000
1110	PSD3	-0.223382	9.86748	0.00014657	3.83395	-0.223382	#000000
7593	CNTNAP3B	-0.223314	2.12012	0.265548	0.575857	-0.223314	#000000
4798	AKR1C2	-0.223175	4.55485	0.0494167	1.30613	-0.223175	#000000
9439	SPMAP2L	-0.223174	2.20414	0.516273	0.28712	-0.223174	#000000
1157	NOP10	-0.223069	7.42887	0.00017031	3.76876	-0.223069	#000000
3309	DYNC2I1	-0.223059	6.27553	0.0125251	1.90222	-0.223059	#000000
2279	DTNBP1	-0.222963	6.08233	0.0026126	2.58293	-0.222963	#000000
1435	LAMP1	-0.222909	6.55802	0.000364984	3.43773	-0.222909	#000000
9236	COL5A1	-0.22283	1.05139	0.489032	0.310663	-0.22283	#000000
1744	ZHX3	-0.222755	6.38783	0.000838733	3.07638	-0.222755	#000000
3424	TP53INP1	-0.222563	5.8892	0.0139933	1.85408	-0.222563	#000000
3120	C15orf40	-0.22253	5.05746	0.00964894	2.01552	-0.22253	#000000
2473	TMEM30A	-0.222486	5.97088	0.00369979	2.43182	-0.222486	#000000
8840	DONSON	-0.222447	1.84812	0.427439	0.369126	-0.222447	#000000
2495	THUMPD1	-0.222398	5.9168	0.00377495	2.42309	-0.222398	#000000
1364	AURKAIP1	-0.222299	6.9365	0.00030735	3.51237	-0.222299	#000000
3879	LGMN	-0.222254	4.45809	0.0225236	1.64736	-0.222254	#000000
5848	PLPP3	-0.222253	4.06134	0.104448	0.981101	-0.222253	#000000
1388	SNRPE	-0.22223	6.75496	0.000318421	3.497	-0.22223	#000000
2842	PDCD2	-0.222169	5.29172	0.00663977	2.17785	-0.222169	#000000
8683	ITGA11	-0.222139	1.70703	0.406463	0.390979	-0.222139	#000000
2747	NT5DC2	-0.222044	5.70669	0.0058179	2.23523	-0.222044	#000000
5873	TOP1MT	-0.221956	3.22686	0.106922	0.970932	-0.221956	#000000
1863	MICOS13	-0.221636	6.63777	0.00110671	2.95596	-0.221636	#000000
2754	ZDHHC13	-0.221624	5.55967	0.00584961	2.23287	-0.221624	#000000
5373	GRHL1	-0.221603	4.46033	0.0771344	1.11275	-0.221603	#000000
2498	TRIQK	-0.221509	5.87526	0.00378732	2.42167	-0.221509	#000000
1444	NDUFB4	-0.221284	7.35686	0.000377181	3.42345	-0.221284	#000000
6908	HPS1	-0.221152	2.94269	0.189362	0.722708	-0.221152	#000000
2208	ARL1	-0.221127	5.85624	0.00224093	2.64957	-0.221127	#000000
1493	SLC25A13	-0.22106	6.84	0.000433626	3.36288	-0.22106	#000000
2942	IFT25	-0.221039	5.34147	0.00757072	2.12086	-0.221039	#000000
1614	HIPK3	-0.220908	6.58313	0.000592515	3.2273	-0.220908	#000000
7341	LRRC26	-0.220816	2.38817	0.237316	0.624673	-0.220816	#000000
1498	CD63	-0.220694	8.33068	0.00043673	3.35979	-0.220694	#000000
1578	TXNDC17	-0.220639	6.55729	0.000530237	3.27553	-0.220639	#000000
3679	WDFY1	-0.220518	4.54163	0.0186856	1.72849	-0.220518	#000000
4198	METRN	-0.220485	5.24261	0.0300708	1.52186	-0.220485	#000000
2420	CDC40	-0.220479	5.6618	0.00335746	2.47399	-0.220479	#000000
1465	PSMB1	-0.219991	7.27855	0.000388843	3.41023	-0.219991	#000000
1343	GUK1	-0.219934	7.31455	0.000284555	3.54583	-0.219934	#000000
1838	CALCOCO2	-0.219907	6.44001	0.00105069	2.97852	-0.219907	#000000
7002	GUCD1	-0.219901	3.0999	0.199682	0.69966	-0.219901	#000000
2931	ARPC5L	-0.219849	5.65499	0.00749385	2.1253	-0.219849	#000000
2410	TMEM205	-0.219839	5.8023	0.00329512	2.48213	-0.219839	#000000
2592	CDK4	-0.219787	5.84239	0.00438953	2.35758	-0.219787	#000000
1376	ATP5MJ	-0.219786	7.6001	0.00031367	3.50353	-0.219786	#000000
3012	NFU1	-0.219621	5.39332	0.00832232	2.07976	-0.219621	#000000
4468	CD2BP2	-0.219603	4.44899	0.0375857	1.42498	-0.219603	#000000
6196	BET1L	-0.219298	3.41232	0.131026	0.882642	-0.219298	#000000
2268	HSD17B10	-0.219273	6.17577	0.00255734	2.59221	-0.219273	#000000
1182	SRSF5	-0.219264	7.23697	0.000180932	3.74248	-0.219264	#000000
2715	LARP7	-0.219244	5.57611	0.0054943	2.26009	-0.219244	#000000
4195	JMJD8	-0.219212	4.30837	0.029976	1.52323	-0.219212	#000000
3607	CASP8AP2	-0.21912	4.59011	0.017566	1.75533	-0.21912	#000000
4996	LACTB	-0.21906	4.32411	0.0576043	1.23955	-0.21906	#000000
5460	GAB1	-0.218927	3.82365	0.0811235	1.09085	-0.218927	#000000
1617	MANF	-0.218925	7.26225	0.000597405	3.22373	-0.218925	#000000
7475	OGDHL	-0.218889	2.80216	0.252431	0.597858	-0.218889	#000000
2649	PIK3C2B	-0.218724	5.40283	0.00476859	2.32161	-0.218724	#000000
3019	RPN1	-0.218719	6.41701	0.00836055	2.07777	-0.218719	#000000
2669	UFM1	-0.218705	5.94726	0.00498731	2.30213	-0.218705	#000000
4900	MAMLD1	-0.218513	4.84035	0.0535821	1.27098	-0.218513	#000000
6108	SYS1	-0.218363	3.98017	0.123044	0.909938	-0.218363	#000000
7301	LRRC45	-0.218358	2.44666	0.234003	0.630779	-0.218358	#000000
6206	SFT2D3	-0.218342	3.94948	0.13155	0.88091	-0.218342	#000000
1295	ATP5PF	-0.218306	7.9878	0.000250616	3.60099	-0.218306	#000000
5184	ABCF3	-0.218267	3.68911	0.0673146	1.17189	-0.218267	#000000
1976	H2AC25	-0.218249	6.14431	0.00143508	2.84312	-0.218249	#000000
5562	TLCD1	-0.2182	3.59065	0.0866297	1.06233	-0.2182	#000000
6076	C17orf100	-0.218142	4.03342	0.120854	0.917738	-0.218142	#000000
1116	RPL15	-0.217939	9.76052	0.000148823	3.82733	-0.217939	#000000
8724	CENPW	-0.217908	1.68759	0.412107	0.38499	-0.217908	#000000
8982	DET1	-0.217852	1.07389	0.450007	0.346781	-0.217852	#000000
3562	ANKUB1	-0.217749	5.31172	0.0166921	1.77749	-0.217749	#000000
1807	MRPL28	-0.217732	6.04825	0.000977495	3.00989	-0.217732	#000000
1837	HNRNPAB	-0.217658	6.81553	0.00104961	2.97897	-0.217658	#000000
4405	TMEM63C	-0.217598	4.36011	0.0355038	1.44973	-0.217598	#000000
2679	TMEM256	-0.217596	5.66945	0.00504281	2.29733	-0.217596	#000000
4298	EIF2B4	-0.217343	4.3071	0.0324223	1.48916	-0.217343	#000000
6321	BLOC1S4	-0.217319	3.2743	0.138708	0.857897	-0.217319	#000000
4097	HELLS	-0.217264	4.45985	0.0271281	1.56658	-0.217264	#000000
5821	GON7	-0.217075	4.26909	0.102729	0.988308	-0.217075	#000000
2106	SAR1B	-0.216954	6.37715	0.00187375	2.72729	-0.216954	#000000
2055	PDCD6IP	-0.216912	6.22567	0.00169203	2.77159	-0.216912	#000000
3528	ETFRF1	-0.21684	4.88117	0.0160986	1.79321	-0.21684	#000000
1700	CTNNBIP1	-0.21675	6.09627	0.000782496	3.10652	-0.21675	#000000
3342	OSTF1	-0.216739	4.84267	0.0128777	1.89016	-0.216739	#000000
7895	KNTC1	-0.216724	2.31174	0.303811	0.517397	-0.216724	#000000
1534	FKBP1A	-0.216704	7.04111	0.000482048	3.31691	-0.216704	#000000
8323	IKBKE	-0.216464	2.38528	0.359201	0.444662	-0.216464	#000000
4280	ACAA2	-0.216339	5.0161	0.0319083	1.4961	-0.216339	#000000
1643	BAG1	-0.216147	6.25529	0.000657469	3.18212	-0.216147	#000000
1527	NDUFA11	-0.216051	7.3746	0.000472195	3.32588	-0.216051	#000000
2401	ZNF593	-0.216003	5.63057	0.00325736	2.48713	-0.216003	#000000
2847	CA10	-0.215852	5.34244	0.00665809	2.17665	-0.215852	#000000
2477	PET100	-0.215851	5.85847	0.00371191	2.4304	-0.215851	#000000
2939	B3GAT3	-0.215829	5.51256	0.00754443	2.12237	-0.215829	#000000
4880	SMIM27	-0.215551	4.2173	0.0525639	1.27931	-0.215551	#000000
5734	RHOG	-0.215482	4.14406	0.0973301	1.01175	-0.215482	#000000
3261	PPT1	-0.21548	5.42948	0.0116515	1.93362	-0.21548	#000000
7224	CAMK1	-0.215434	2.6115	0.226531	0.644872	-0.215434	#000000
1457	CEP350	-0.215413	7.24709	0.000383934	3.41574	-0.215413	#000000
4775	FAM104B	-0.215022	4.27293	0.0484603	1.31461	-0.215022	#000000
8224	SCN5A	-0.214998	1.81306	0.344668	0.462599	-0.214998	#000000
7283	FAM47E	-0.214996	3.0652	0.23237	0.633821	-0.214996	#000000
5704	CLCN7	-0.214958	3.63639	0.0951732	1.02149	-0.214958	#000000
8960	PDZD7	-0.214927	1.45097	0.44674	0.349945	-0.214927	#000000
2000	CHCHD2	-0.214925	7.04872	0.00153894	2.81278	-0.214925	#000000
5246	NIPAL3	-0.214877	3.92622	0.070404	1.1524	-0.214877	#000000
5620	YEATS4	-0.214825	4.44602	0.0901294	1.04513	-0.214825	#000000
3100	PNRC2	-0.21482	5.19784	0.00935158	2.02912	-0.21482	#000000
2067	TRAPPC8	-0.2148	5.89806	0.00173702	2.7602	-0.2148	#000000
1208	SRP9	-0.214739	8.04399	0.00019487	3.71025	-0.214739	#000000
2243	ATPAF1	-0.214675	5.60716	0.00243686	2.61317	-0.214675	#000000
1964	PIK3C3	-0.214671	6.31567	0.00139218	2.8563	-0.214671	#000000
1313	RBBP7	-0.214567	7.00169	0.000266463	3.57436	-0.214567	#000000
2012	GRSF1	-0.214501	6.96906	0.00156595	2.80522	-0.214501	#000000
3157	MRPL36	-0.214158	5.28813	0.0102852	1.98779	-0.214158	#000000
5859	ANAPC4	-0.214158	4.15808	0.105088	0.978448	-0.214158	#000000
3461	ECI2	-0.214051	4.96123	0.0147919	1.82998	-0.214051	#000000
6126	NOC3L	-0.213959	3.34194	0.124826	0.903696	-0.213959	#000000
6991	RIBC1	-0.213869	2.67887	0.19933	0.700426	-0.213869	#000000
7130	ZKSCAN4	-0.213756	2.61905	0.216511	0.66452	-0.213756	#000000
3165	IMPA1	-0.21374	5.05955	0.0103861	1.98355	-0.21374	#000000
2250	MAGT1	-0.213645	5.73772	0.00247544	2.60635	-0.213645	#000000
1128	HSPD1	-0.213575	7.83538	0.000158891	3.7989	-0.213575	#000000
1484	MZT2A	-0.21351	7.36374	0.00041045	3.38674	-0.21351	#000000
8497	RNF43	-0.213385	2.05029	0.382438	0.417439	-0.213385	#000000
4501	LIG4	-0.213119	4.60823	0.0381541	1.41846	-0.213119	#000000
3955	TPRG1L	-0.213076	4.63603	0.0238081	1.62327	-0.213076	#000000
1882	CNPY2	-0.212914	6.97661	0.00114963	2.93944	-0.212914	#000000
4986	SLC27A5	-0.21291	3.88592	0.0569451	1.24454	-0.21291	#000000
3065	GFOD2	-0.212712	5.83615	0.00889773	2.05072	-0.212712	#000000
4448	MPST	-0.212602	4.99931	0.036674	1.43564	-0.212602	#000000
1146	ATP5MC3	-0.212595	7.76554	0.000164273	3.78443	-0.212595	#000000
3231	SKIC8	-0.212576	5.19199	0.0111798	1.95156	-0.212576	#000000
4299	NIPAL2	-0.212527	5.10395	0.0324326	1.48902	-0.212527	#000000
4767	TLE2	-0.21249	4.77211	0.048217	1.3168	-0.21249	#000000
3576	APEH	-0.212479	4.95027	0.0168658	1.77299	-0.212479	#000000
3726	RAB9B	-0.212469	4.73448	0.0194837	1.71033	-0.212469	#000000
1627	PRMT1	-0.212462	6.93791	0.000616515	3.21006	-0.212462	#000000
9723	POLA2	-0.212372	1.36857	0.557489	0.253763	-0.212372	#000000
2303	NME3	-0.212335	6.05999	0.00268685	2.57076	-0.212335	#000000
4149	ZNF512B	-0.212199	4.65253	0.0284474	1.54596	-0.212199	#000000
5092	E2F4	-0.212116	3.76547	0.062733	1.2025	-0.212116	#000000
2334	MSRB2	-0.212088	6.24151	0.00286432	2.54298	-0.212088	#000000
2311	SPCS3	-0.212052	5.98301	0.00273362	2.56326	-0.212052	#000000
1941	UXT	-0.211942	6.24298	0.00130498	2.8844	-0.211942	#000000
8708	LRR1	-0.211919	2.2308	0.411155	0.385994	-0.211919	#000000
1428	RPL13A	-0.211846	10.613	0.0003617	3.44165	-0.211846	#000000
4130	TMLHE	-0.211691	4.71009	0.0279076	1.55428	-0.211691	#000000
2326	LSM3	-0.211601	5.77251	0.00282475	2.54902	-0.211601	#000000
4189	LAMC1	-0.211515	5.64804	0.0299152	1.52411	-0.211515	#000000
7874	EFNB1	-0.211194	2.59105	0.301513	0.520694	-0.211194	#000000
5034	PEX5	-0.211189	4.18535	0.0597805	1.22344	-0.211189	#000000
5569	APOL2	-0.211041	3.77251	0.0869059	1.06095	-0.211041	#000000
3583	CADM4	-0.210826	5.01755	0.0170144	1.76918	-0.210826	#000000
3902	STK16	-0.210526	4.44812	0.0229375	1.63945	-0.210526	#000000
3854	GSTO1	-0.210475	5.25689	0.0218423	1.6607	-0.210475	#000000
5871	BTN2A1	-0.210475	4.48843	0.106819	0.97135	-0.210475	#000000
4174	ADI1	-0.210199	4.91201	0.0292985	1.53315	-0.210199	#000000
1252	ST6GALNAC5	-0.210162	10.0481	0.000219339	3.65888	-0.210162	#000000
4001	SH3BGRL2	-0.21004	4.67426	0.0247537	1.60636	-0.21004	#000000
1482	GAD2	-0.209994	7.58398	0.000407679	3.38968	-0.209994	#000000
6962	C1orf232	-0.209946	2.81144	0.196442	0.706766	-0.209946	#000000
1494	RUNX1T1	-0.209763	9.28803	0.000433626	3.36288	-0.209763	#000000
1517	PIN1	-0.209635	6.84576	0.000461063	3.33624	-0.209635	#000000
3797	FAM171A2	-0.209581	4.80822	0.0206691	1.68468	-0.209581	#000000
3206	IFT74	-0.209456	5.59548	0.010879	1.96341	-0.209456	#000000
2602	DEK	-0.209452	5.86814	0.00447572	2.34914	-0.209452	#000000
3829	SNAPC5	-0.209358	4.61652	0.0212619	1.6724	-0.209358	#000000
3915	TMEM126B	-0.209355	4.69829	0.0230769	1.63682	-0.209355	#000000
2354	PLAGL1	-0.209248	9.23356	0.00296076	2.5286	-0.209248	#000000
1750	CD24	-0.20918	8.28563	0.000857242	3.0669	-0.20918	#000000
2289	NDUFS2	-0.20901	6.18686	0.00266105	2.57495	-0.20901	#000000
1691	MLXIPL	-0.208974	6.3268	0.000760591	3.11885	-0.208974	#000000
5330	APOC1	-0.208799	5.00303	0.074515	1.12776	-0.208799	#000000
4224	TMEM167B	-0.208793	4.46854	0.030647	1.51361	-0.208793	#000000
5349	SYTL1	-0.20872	4.50393	0.0753729	1.12278	-0.20872	#000000
7415	DHRS11	-0.208693	2.62431	0.245036	0.610771	-0.208693	#000000
3743	SH3GLB2	-0.208685	4.84856	0.0199077	1.70098	-0.208685	#000000
2222	TTC8	-0.208632	6.41481	0.00232227	2.63409	-0.208632	#000000
3944	CWC22	-0.208582	5.02582	0.0236192	1.62673	-0.208582	#000000
4652	MRPL16	-0.208579	3.97378	0.0433825	1.36269	-0.208579	#000000
1671	MAP3K4	-0.208569	6.89399	0.000705817	3.15131	-0.208569	#000000
9210	FCHO1	-0.2085	1.11783	0.487065	0.312413	-0.2085	#000000
1259	RPS11	-0.20829	10.149	0.000223044	3.65161	-0.20829	#000000
3650	UPP1	-0.208245	4.52684	0.0181173	1.74191	-0.208245	#000000
2676	ALG5	-0.208145	5.5757	0.0050333	2.29815	-0.208145	#000000
1621	C19orf53	-0.208024	7.42947	0.000608986	3.21539	-0.208024	#000000
5553	HAAO	-0.207874	3.90404	0.0863312	1.06383	-0.207874	#000000
2112	SF3B6	-0.207804	6.43419	0.00190532	2.72003	-0.207804	#000000
5128	CMBL	-0.207739	4.37137	0.0650544	1.18672	-0.207739	#000000
2297	AUH	-0.207729	5.91575	0.00267871	2.57207	-0.207729	#000000
5761	TMEM150A	-0.207709	3.67374	0.0994737	1.00229	-0.207709	#000000
3030	RELL1	-0.207694	6.2735	0.0084053	2.07545	-0.207694	#000000
2320	ABHD18	-0.207668	6.47384	0.00279093	2.55425	-0.207668	#000000
1746	POLR1D	-0.207592	6.89998	0.000841162	3.07512	-0.207592	#000000
6181	EEF1AKMT2	-0.207448	3.14668	0.129709	0.88703	-0.207448	#000000
6095	UBL7	-0.207355	3.94888	0.122216	0.912872	-0.207355	#000000
6625	THEM6	-0.207293	3.30018	0.161871	0.79083	-0.207293	#000000
4196	ALYREF	-0.207282	4.71719	0.0299853	1.52309	-0.207282	#000000
5402	MACROD1	-0.207276	4.54909	0.0785765	1.10471	-0.207276	#000000
5348	CYP2U1	-0.207249	4.36093	0.0753729	1.12278	-0.207249	#000000
6561	PANO1	-0.207203	3.02764	0.156248	0.806185	-0.207203	#000000
3840	WASHC2C	-0.207191	4.61299	0.0214707	1.66815	-0.207191	#000000
2412	ACAP3	-0.206965	5.94202	0.00331998	2.47886	-0.206965	#000000
2611	ACADM	-0.206886	5.65328	0.00451245	2.34559	-0.206886	#000000
8135	TELO2	-0.206809	2.40894	0.333213	0.477278	-0.206809	#000000
2700	UQCC5	-0.206715	5.46836	0.00527645	2.27766	-0.206715	#000000
1431	HNRNPR	-0.206277	7.39224	0.000362612	3.44056	-0.206277	#000000
8085	LYRM9	-0.206162	2.20407	0.326585	0.486004	-0.206162	#000000
1177	SUMO2	-0.206155	8.33851	0.000179594	3.74571	-0.206155	#000000
3129	CIBAR1	-0.20615	5.50088	0.00986627	2.00585	-0.20615	#000000
1988	ASXL2	-0.206101	6.37507	0.00147825	2.83025	-0.206101	#000000
9012	CPVL	-0.206015	1.5397	0.453877	0.343062	-0.206015	#000000
4467	COQ8B	-0.205939	4.46667	0.0375511	1.42538	-0.205939	#000000
4571	MRS2	-0.205778	4.97659	0.0400393	1.39751	-0.205778	#000000
1092	RPL37A	-0.205711	10.1313	0.000134398	3.87161	-0.205711	#000000
2416	NAXE	-0.205658	6.15183	0.00334294	2.47587	-0.205658	#000000
3735	ABHD13	-0.205653	5.67194	0.0197249	1.70498	-0.205653	#000000
1707	MEAF6	-0.20565	7.30804	0.000787149	3.10394	-0.20565	#000000
5979	EXOSC3	-0.20564	3.44283	0.113149	0.946348	-0.20564	#000000
6026	RASSF8	-0.205562	4.71846	0.116341	0.934268	-0.205562	#000000
5729	IFTAP	-0.20548	4.13728	0.0969133	1.01362	-0.20548	#000000
9557	ENO3	-0.205313	0.875018	0.533049	0.273233	-0.205313	#000000
9721	DSN1	-0.20517	1.62819	0.557341	0.253879	-0.20517	#000000
4792	HACD1	-0.205143	4.4639	0.049101	1.30891	-0.205143	#000000
2731	TMBIM4	-0.205024	6.16466	0.00566389	2.24688	-0.205024	#000000
9186	PINX1	-0.204957	1.40458	0.483162	0.315908	-0.204957	#000000
5311	GALC	-0.204845	4.2525	0.0734504	1.13401	-0.204845	#000000
2080	CERKL	-0.204844	6.09903	0.00176606	2.75299	-0.204844	#000000
4013	PRR7	-0.204837	4.71559	0.0251569	1.59934	-0.204837	#000000
2885	ADSS2	-0.204705	5.28891	0.00703671	2.15263	-0.204705	#000000
1172	CALM2	-0.204644	8.85318	0.000177065	3.75187	-0.204644	#000000
3931	DPH5	-0.204639	4.58307	0.0232455	1.63366	-0.204639	#000000
2726	CEPT1	-0.204551	5.36353	0.00563355	2.24922	-0.204551	#000000
2092	MCTS1	-0.204477	6.11628	0.00181618	2.74084	-0.204477	#000000
5789	GRPEL1	-0.204341	3.89447	0.100986	0.99574	-0.204341	#000000
7698	KANK2	-0.204269	2.55964	0.277986	0.555977	-0.204269	#000000
1860	SERP1	-0.204223	6.83285	0.00110344	2.95725	-0.204223	#000000
1811	FKBP3	-0.204198	6.71104	0.000983921	3.00704	-0.204198	#000000
3831	STK25	-0.203958	5.11992	0.0212873	1.67188	-0.203958	#000000
3326	SMIM7	-0.203913	5.8374	0.0127059	1.89599	-0.203913	#000000
1357	ELOB	-0.203758	8.63153	0.000300856	3.52164	-0.203758	#000000
3041	TP53I13	-0.203647	5.27864	0.00854306	2.06839	-0.203647	#000000
1755	RBP1	-0.203642	7.21546	0.000866683	3.06214	-0.203642	#000000
2167	NDUFS7	-0.203581	6.77546	0.00208471	2.68095	-0.203581	#000000
5268	MAD2L1BP	-0.203563	3.77144	0.0711951	1.14755	-0.203563	#000000
2375	CCDC186	-0.203552	6.037	0.0030593	2.51438	-0.203552	#000000
3395	TMED9	-0.203515	5.32242	0.0134779	1.87038	-0.203515	#000000
7014	ZNF354B	-0.203426	3.20868	0.200618	0.69763	-0.203426	#000000
4464	PLEKHB1	-0.203385	4.8559	0.0375024	1.42594	-0.203385	#000000
1686	VWA5B2	-0.203265	6.73393	0.000733712	3.13447	-0.203265	#000000
1384	CUTA	-0.203026	7.85815	0.000317559	3.49818	-0.203026	#000000
2860	PSIP1	-0.202955	5.96664	0.00676317	2.16985	-0.202955	#000000
4492	UHRF2	-0.202783	5.50689	0.0379693	1.42057	-0.202783	#000000
3106	B9D1	-0.202708	5.43085	0.00943264	2.02537	-0.202708	#000000
1526	NFAT5	-0.202565	7.86639	0.000472195	3.32588	-0.202565	#000000
3345	NRBF2	-0.20255	4.96577	0.0129551	1.88756	-0.20255	#000000
3610	WDR18	-0.202518	5.18112	0.0176336	1.75366	-0.202518	#000000
2900	SLC30A8	-0.20251	9.64247	0.00713995	2.1463	-0.20251	#000000
5338	PPP1R16A	-0.20244	4.38318	0.0748937	1.12555	-0.20244	#000000
1682	RAB3GAP1	-0.202406	7.20391	0.000727752	3.13802	-0.202406	#000000
3252	B2M	-0.201917	7.01285	0.0116365	1.93418	-0.201917	#000000
9426	ENSG00000270099	-0.201861	1.20864	0.515038	0.28816	-0.201861	#000000
3814	AIFM1	-0.201704	4.97533	0.0209373	1.67908	-0.201704	#000000
1921	ARPC5	-0.2016	6.79057	0.00125643	2.90086	-0.2016	#000000
1944	PSMB4	-0.201569	6.25456	0.00131092	2.88242	-0.201569	#000000
1855	HMGN3	-0.201451	7.37126	0.00109455	2.96077	-0.201451	#000000
5793	FDX2	-0.201426	3.62314	0.1012	0.994819	-0.201426	#000000
2246	PSMB6	-0.201382	6.80805	0.00243758	2.61304	-0.201382	#000000
7102	FBXO44	-0.20134	3.20715	0.21137	0.674956	-0.20134	#000000
5181	STXBP2	-0.201327	3.87477	0.0670139	1.17384	-0.201327	#000000
1734	PDE4DIP	-0.201287	7.01836	0.000830438	3.08069	-0.201287	#000000
1341	HNRNPA3	-0.201236	7.95602	0.000283999	3.54668	-0.201236	#000000
7003	CADM3	-0.20118	2.94309	0.199718	0.699583	-0.20118	#000000
1273	SRP14	-0.201094	8.9891	0.000229737	3.63877	-0.201094	#000000
5052	MRPL45	-0.200937	4.58262	0.0609651	1.21492	-0.200937	#000000
7484	ETNK2	-0.200888	3.30675	0.253172	0.596585	-0.200888	#000000
3213	GAMT	-0.200865	5.55197	0.0109617	1.96012	-0.200865	#000000
4902	GFM2	-0.200723	4.7891	0.0537315	1.26977	-0.200723	#000000
8022	ARPIN	-0.200641	2.60158	0.31989	0.494999	-0.200641	#000000
2935	CALM3	-0.200599	6.73982	0.00752672	2.12339	-0.200599	#000000
5370	CTDSP1	-0.200525	3.79637	0.0770243	1.11337	-0.200525	#000000
8663	TEX30	-0.200491	1.98885	0.404544	0.393034	-0.200491	#000000
1898	SNRPD2	-0.200408	6.88847	0.0011896	2.9246	-0.200408	#000000
3885	THUMPD2	-0.200171	5.27521	0.0225936	1.64601	-0.200171	#000000
4161	NEPRO	-0.200106	4.569	0.028911	1.53894	-0.200106	#000000
5971	SLC9C1	-0.200046	4.28239	0.112519	0.948775	-0.200046	#000000
1616	SH3BGRL3	-0.200012	6.84055	0.000592515	3.2273	-0.200012	#000000
1956	WASL	-0.1999	7.33536	0.00136208	2.8658	-0.1999	#000000
10063	PPARD	-0.199899	1.03627	0.608861	0.215482	-0.199899	#000000
8176	CEP19	-0.199843	2.39421	0.339004	0.469795	-0.199843	#000000
1777	MRPL33	-0.199832	6.91939	0.000923474	3.03458	-0.199832	#000000
2389	IRF2BPL	-0.199745	6.07415	0.00321329	2.49305	-0.199745	#000000
4402	DEXI	-0.19967	4.38899	0.0354733	1.4501	-0.19967	#000000
2097	ATOX1	-0.199588	6.83985	0.00184576	2.73382	-0.199588	#000000
9857	FBLN1	-0.199491	1.38066	0.573661	0.241345	-0.199491	#000000
3169	ZNF770	-0.199473	5.27051	0.0104601	1.98046	-0.199473	#000000
2115	CLOCK	-0.199472	6.65653	0.00191542	2.71774	-0.199472	#000000
5178	CUTC	-0.199469	4.39891	0.0669615	1.17417	-0.199469	#000000
1192	PRDX2	-0.199378	8.77191	0.000185481	3.7317	-0.199378	#000000
8625	MOXD1	-0.199332	1.96099	0.39979	0.398168	-0.199332	#000000
1224	RAB3B	-0.199229	8.5017	0.000203198	3.69208	-0.199229	#000000
7906	RCN3	-0.199176	2.32137	0.305184	0.515439	-0.199176	#000000
1395	PARK7	-0.199158	7.85528	0.000331575	3.47942	-0.199158	#000000
9341	BORA	-0.199147	1.74011	0.504134	0.297454	-0.199147	#000000
4841	IL6ST	-0.199103	4.22055	0.0509769	1.29263	-0.199103	#000000
3195	MRPL47	-0.199004	5.65659	0.0108019	1.9665	-0.199004	#000000
9491	XKR9	-0.19899	1.96093	0.521879	0.28243	-0.19899	#000000
6584	LOXL3	-0.198936	3.36813	0.157984	0.801386	-0.198936	#000000
5297	MGAT1	-0.19879	4.0331	0.0727286	1.13829	-0.19879	#000000
6038	SLC30A4	-0.198706	3.64688	0.11779	0.92889	-0.198706	#000000
4326	YIPF2	-0.198691	5.01276	0.0333869	1.47642	-0.198691	#000000
2502	SLC35B1	-0.198482	5.86752	0.00380097	2.42011	-0.198482	#000000
2684	TRAPPC3	-0.198299	5.78528	0.00511458	2.29119	-0.198299	#000000
4239	ELOVL1	-0.198245	4.48309	0.0311352	1.50675	-0.198245	#000000
1741	ANXA5	-0.198241	6.92047	0.00083597	3.07781	-0.198241	#000000
9923	RTL9	-0.197965	1.33821	0.582969	0.234354	-0.197965	#000000
5659	TCF3	-0.197632	4.48991	0.0925723	1.03352	-0.197632	#000000
6632	FANCM	-0.197535	3.55455	0.162643	0.788766	-0.197535	#000000
2343	EIF6	-0.197525	6.17926	0.00289043	2.53904	-0.197525	#000000
7710	TNFSF12	-0.197505	2.57289	0.279104	0.554235	-0.197505	#000000
1265	MT-ND2	-0.197425	12.056	0.0002266	3.64474	-0.197425	#000000
1799	ATP5IF1	-0.197409	7.82296	0.000966439	3.01483	-0.197409	#000000
1815	CANX	-0.197381	8.20873	0.000993449	3.00285	-0.197381	#000000
2129	NDUFB7	-0.197307	7.41439	0.00195804	2.70818	-0.197307	#000000
6329	MYO5C	-0.197191	3.70772	0.139416	0.855688	-0.197191	#000000
3953	CNNM3	-0.197121	4.60204	0.0237606	1.62414	-0.197121	#000000
2633	CMAS	-0.19711	5.54869	0.00464083	2.3334	-0.19711	#000000
3751	ELOVL4	-0.19707	5.74303	0.0199675	1.69968	-0.19707	#000000
1495	NDUFS6	-0.197034	7.6516	0.000434393	3.36212	-0.197034	#000000
4512	OSTM1	-0.197032	4.96879	0.0383918	1.41576	-0.197032	#000000
4573	CDYL2	-0.196954	5.7358	0.0401517	1.3963	-0.196954	#000000
2066	PPP4C	-0.196939	6.36137	0.00173571	2.76052	-0.196939	#000000
7587	PTGR2	-0.196926	3.0783	0.264298	0.577906	-0.196926	#000000
8121	MRLN	-0.196844	3.04658	0.331039	0.480121	-0.196844	#000000
8048	ZMYM6	-0.196369	3.0005	0.32314	0.49061	-0.196369	#000000
4681	C6orf120	-0.196272	4.45067	0.0447524	1.34918	-0.196272	#000000
5255	LY6E	-0.196077	4.46978	0.0706171	1.15109	-0.196077	#000000
1812	MICOS10	-0.196013	6.9145	0.000985041	3.00655	-0.196013	#000000
5597	SH3BP5	-0.195764	3.98199	0.0885817	1.05266	-0.195764	#000000
9243	PINLYP	-0.195644	1.18137	0.491059	0.308867	-0.195644	#000000
6891	MDFIC	-0.195518	4.17823	0.188287	0.72518	-0.195518	#000000
5960	QSOX1	-0.195472	3.75445	0.112149	0.950204	-0.195472	#000000
2775	ACOX1	-0.195455	5.62944	0.00599122	2.22248	-0.195455	#000000
2451	SRSF6	-0.19541	6.22729	0.00358849	2.44509	-0.19541	#000000
3280	UBP1	-0.195364	5.74203	0.0121002	1.91721	-0.195364	#000000
3172	NUDT16L1	-0.195142	5.20529	0.0104792	1.97967	-0.195142	#000000
3270	RALGPS2	-0.195107	6.02333	0.0118881	1.92489	-0.195107	#000000
2645	USP3	-0.194933	6.84168	0.00471412	2.3266	-0.194933	#000000
2184	HS2ST1	-0.194879	6.78885	0.00211076	2.67556	-0.194879	#000000
7901	STK11IP	-0.19474	2.71515	0.304484	0.516436	-0.19474	#000000
9216	PIK3AP1	-0.19474	1.55055	0.487833	0.311729	-0.19474	#000000
3234	ZNRF2	-0.194628	5.66561	0.0112189	1.95005	-0.194628	#000000
5301	ARL4A	-0.194623	3.90229	0.0728123	1.1378	-0.194623	#000000
1722	CFDP1	-0.194452	7.24687	0.000809015	3.09204	-0.194452	#000000
1961	DCAF10	-0.194451	7.15708	0.00138096	2.85982	-0.194451	#000000
4169	IGFBPL1	-0.19444	5.13362	0.0291133	1.53591	-0.19444	#000000
5782	H1-2	-0.194175	5.30756	0.100733	0.996827	-0.194175	#000000
8074	FEZ1	-0.194135	2.44976	0.3258	0.487048	-0.194135	#000000
1405	TMA7	-0.194128	8.41744	0.000337857	3.47127	-0.194128	#000000
2820	NDUFB5	-0.193806	6.1793	0.00645756	2.18993	-0.193806	#000000
7558	SYNDIG1L	-0.1938	3.63111	0.261035	0.583301	-0.1938	#000000
1840	GNG5	-0.193741	7.40323	0.00105474	2.97686	-0.193741	#000000
2435	MYDGF	-0.193591	6.49826	0.00345193	2.46194	-0.193591	#000000
7926	OGFOD2	-0.193526	2.29608	0.306584	0.513451	-0.193526	#000000
6339	SLC35A3	-0.19345	3.86222	0.140303	0.852932	-0.19345	#000000
9822	ZWINT	-0.193344	1.60275	0.569066	0.244838	-0.193344	#000000
4602	RNF181	-0.193196	5.12183	0.0408427	1.38889	-0.193196	#000000
7273	KCTD7	-0.193168	2.6396	0.231396	0.635644	-0.193168	#000000
2971	RAB4A	-0.192856	6.01283	0.00785006	2.10513	-0.192856	#000000
1647	ACVR1C	-0.192844	10.2892	0.000664978	3.17719	-0.192844	#000000
6589	RITA1	-0.192735	3.27965	0.158196	0.800804	-0.192735	#000000
4769	PARL	-0.192693	4.52815	0.0482754	1.31627	-0.192693	#000000
8062	CARMIL3	-0.192614	2.27367	0.324562	0.488702	-0.192614	#000000
6335	SNX5	-0.192424	4.79157	0.139846	0.85435	-0.192424	#000000
2038	TOMM7	-0.192403	7.8242	0.00164119	2.78484	-0.192403	#000000
5796	NPHP1	-0.192366	3.68009	0.101335	0.994242	-0.192366	#000000
1615	MYL6B	-0.192281	7.13479	0.000592515	3.2273	-0.192281	#000000
3373	STRN	-0.192255	5.28616	0.013257	1.87756	-0.192255	#000000
3643	MAGOH	-0.192231	5.35031	0.018097	1.74239	-0.192231	#000000
1646	MAFB	-0.192226	8.89446	0.000664225	3.17769	-0.192226	#000000
8280	IL23R	-0.19204	2.57804	0.352025	0.453427	-0.19204	#000000
4737	ABHD15	-0.192028	4.79473	0.0470432	1.3275	-0.192028	#000000
7894	CNKSR1	-0.192013	3.28432	0.303805	0.517405	-0.192013	#000000
5791	PNO1	-0.191956	4.21587	0.100986	0.99574	-0.191956	#000000
3998	COX11	-0.191955	5.81379	0.0247459	1.6065	-0.191955	#000000
4372	USE1	-0.191947	4.44324	0.0345268	1.46184	-0.191947	#000000
3948	STXBP3	-0.191916	4.74884	0.0236851	1.62552	-0.191916	#000000
3323	M6PR	-0.191856	5.58073	0.0126629	1.89747	-0.191856	#000000
8860	AK5	-0.191843	2.79135	0.430282	0.366247	-0.191843	#000000
9241	TACC3	-0.191752	2.09876	0.490626	0.30925	-0.191752	#000000
7367	JOSD2	-0.191742	2.88754	0.240363	0.619132	-0.191742	#000000
3640	DIPK1B	-0.191544	4.96211	0.0180624	1.74322	-0.191544	#000000
5541	SMIM20	-0.191537	4.7697	0.0857412	1.06681	-0.191537	#000000
1757	MYL6	-0.191439	9.57034	0.000869874	3.06054	-0.191439	#000000
1959	VIL1	-0.191422	7.02637	0.00138052	2.85996	-0.191422	#000000
6098	DPAGT1	-0.191416	3.78653	0.122733	0.91104	-0.191416	#000000
3418	PHTF1	-0.191275	6.37601	0.0138826	1.85753	-0.191275	#000000
7320	ZNF181	-0.191192	2.94324	0.236163	0.626788	-0.191192	#000000
3664	CPEB2	-0.191113	5.10427	0.0183461	1.73646	-0.191113	#000000
2256	PSMD4	-0.191086	6.17601	0.0025131	2.59979	-0.191086	#000000
5274	ABHD14B	-0.190974	4.46184	0.0714579	1.14595	-0.190974	#000000
1996	DCTN3	-0.190941	6.80089	0.00150368	2.82284	-0.190941	#000000
3404	ATG3	-0.190887	5.16799	0.0136209	1.86579	-0.190887	#000000
4135	UAP1	-0.190707	5.14593	0.0280706	1.55175	-0.190707	#000000
5787	ABCA10	-0.190694	4.29239	0.100764	0.996695	-0.190694	#000000
7583	SPATA24	-0.190527	2.98335	0.263985	0.578421	-0.190527	#000000
7680	ZNF582	-0.1904	2.79835	0.276238	0.558717	-0.1904	#000000
2126	VTN	-0.19036	6.90374	0.00194524	2.71103	-0.19036	#000000
1850	VPS28	-0.190347	6.79803	0.00107811	2.96734	-0.190347	#000000
5014	PDXK	-0.190325	4.85128	0.0587015	1.23135	-0.190325	#000000
8258	AGAP9	-0.190297	2.3675	0.349178	0.456953	-0.190297	#000000
1939	EMC10	-0.190252	7.55614	0.00130359	2.88486	-0.190252	#000000
2313	PSMC6	-0.190182	6.41407	0.00274649	2.56122	-0.190182	#000000
2144	UBL3	-0.190061	7.43631	0.00202884	2.69275	-0.190061	#000000
7616	C2CD2L	-0.190048	2.61181	0.269071	0.570133	-0.190048	#000000
1542	RPLP0	-0.189706	9.91658	0.000488949	3.31074	-0.189706	#000000
2474	SNRPC	-0.189431	6.07188	0.00370044	2.43175	-0.189431	#000000
8356	SMIM10L2B	-0.189413	2.52231	0.36482	0.437921	-0.189413	#000000
3765	TPP2	-0.189364	5.1493	0.0202595	1.69337	-0.189364	#000000
3335	TTC39C	-0.189319	5.72953	0.0127524	1.89441	-0.189319	#000000
7857	LCN12	-0.189297	2.34616	0.299053	0.524252	-0.189297	#000000
1565	PHPT1	-0.18923	7.7102	0.000509421	3.29292	-0.18923	#000000
4833	SSTR1	-0.189139	5.33961	0.0507198	1.29482	-0.189139	#000000
3375	GMPS	-0.189094	5.40522	0.0132836	1.87668	-0.189094	#000000
3893	AP3S1	-0.188819	5.23079	0.0227263	1.64347	-0.188819	#000000
5295	C8orf82	-0.188777	4.25288	0.0726582	1.13872	-0.188777	#000000
6127	COA7	-0.188759	3.66941	0.124892	0.903465	-0.188759	#000000
4022	TMED7	-0.18872	5.8285	0.0253741	1.59561	-0.18872	#000000
4960	DGAT1	-0.188696	4.37924	0.0558243	1.25318	-0.188696	#000000
8428	SLC7A4	-0.188694	2.23781	0.373175	0.428088	-0.188694	#000000
9280	XK	-0.188658	1.58212	0.497029	0.303618	-0.188658	#000000
6593	BCL2L2-PABPN1	-0.188517	4.10503	0.158788	0.799181	-0.188517	#000000
5518	COA5	-0.188472	4.98471	0.0846306	1.07247	-0.188472	#000000
8575	C8orf88	-0.188419	2.08418	0.391793	0.406944	-0.188419	#000000
3776	BOLA3	-0.188389	5.35828	0.020459	1.68911	-0.188389	#000000
7543	MRPS5	-0.188312	2.94133	0.25886	0.586935	-0.188312	#000000
6529	ACADS	-0.188247	3.70179	0.154123	0.812134	-0.188247	#000000
3923	MRPL13	-0.188242	5.65224	0.02318	1.63489	-0.188242	#000000
3347	FERMT2	-0.188189	5.44606	0.0129921	1.88632	-0.188189	#000000
3053	AFTPH	-0.188177	5.88407	0.00869768	2.0606	-0.188177	#000000
4489	AFG2A	-0.188114	5.18683	0.0379364	1.42094	-0.188114	#000000
3539	ZFP36L2	-0.188103	6.09177	0.0162872	1.78815	-0.188103	#000000
5089	GGCT	-0.18804	4.47158	0.0624655	1.20436	-0.18804	#000000
3103	CLCN5	-0.187991	5.53412	0.00940526	2.02663	-0.187991	#000000
8865	PGBD2	-0.187977	2.02013	0.430435	0.366092	-0.187977	#000000
3364	GRB14	-0.187909	5.4791	0.0131334	1.88162	-0.187909	#000000
3588	MRPS18C	-0.187682	5.67812	0.0171813	1.76494	-0.187682	#000000
1951	OAZ1	-0.187593	8.11054	0.00135084	2.8694	-0.187593	#000000
3125	HDGF	-0.187506	6.02784	0.00977566	2.00985	-0.187506	#000000
5346	ATP13A1	-0.187237	4.32684	0.0752278	1.12362	-0.187237	#000000
6081	COL26A1	-0.187025	4.97792	0.121183	0.916557	-0.187025	#000000
5585	PRRT1B	-0.186867	3.90779	0.0877548	1.05673	-0.186867	#000000
8511	ENSG00000289503	-0.186724	2.46412	0.384063	0.415597	-0.186724	#000000
1784	ATP5PB	-0.186398	6.79937	0.000940042	3.02685	-0.186398	#000000
8945	SGSH	-0.186142	1.80877	0.442957	0.353638	-0.186142	#000000
2789	ARHGEF12	-0.18608	6.74059	0.00616983	2.20973	-0.18608	#000000
5649	MTRES1	-0.185919	4.27031	0.0918353	1.03699	-0.185919	#000000
7660	ASB13	-0.185888	3.10806	0.272804	0.56415	-0.185888	#000000
7227	NR4A2	-0.185858	3.52418	0.226884	0.644196	-0.185858	#000000
4812	RPP38	-0.185689	4.58586	0.049893	1.30196	-0.185689	#000000
2423	SNX4	-0.18557	6.68998	0.00336287	2.47329	-0.18557	#000000
9606	METTL18	-0.185491	1.73089	0.538953	0.268449	-0.185491	#000000
5229	PALS1	-0.185484	5.21874	0.0697124	1.15669	-0.185484	#000000
2735	SNX2	-0.185472	6.34984	0.00571664	2.24286	-0.185472	#000000
5554	C1orf56	-0.185438	4.01464	0.0863482	1.06375	-0.185438	#000000
7254	PDP2	-0.185373	3.86788	0.230234	0.63783	-0.185373	#000000
6103	AFF2	-0.185208	4.86407	0.122781	0.910868	-0.185208	#000000
5737	CYBA	-0.185194	3.96155	0.0976318	1.01041	-0.185194	#000000
3176	CMC2	-0.185139	5.33827	0.0105231	1.97786	-0.185139	#000000
9718	LRRC17	-0.185127	1.35044	0.555714	0.255148	-0.185127	#000000
8407	ZNF747	-0.185112	2.39443	0.369966	0.431838	-0.185112	#000000
4789	NHLRC3	-0.185047	4.81268	0.0489415	1.31032	-0.185047	#000000
2953	C1D	-0.185041	5.72004	0.00765827	2.11587	-0.185041	#000000
8355	CATSPERB	-0.184973	2.16652	0.364067	0.438818	-0.184973	#000000
4614	TRAPPC6A	-0.184955	5.05065	0.0413248	1.38379	-0.184955	#000000
3371	PSMD6	-0.184856	5.39638	0.0132049	1.87927	-0.184856	#000000
4529	SYT2	-0.18474	4.79397	0.0387692	1.41151	-0.18474	#000000
1505	RPL4	-0.184668	8.91043	0.000446769	3.34992	-0.184668	#000000
2526	NECTIN3	-0.184665	7.11001	0.0039341	2.40515	-0.184665	#000000
2309	PDX1	-0.184277	6.93074	0.00273015	2.56381	-0.184277	#000000
2856	ZC3H14	-0.184189	6.39976	0.00675538	2.17035	-0.184189	#000000
3999	CFAP97	-0.18415	5.12991	0.0247526	1.60638	-0.18415	#000000
6313	MAGOHB	-0.184148	3.71532	0.138128	0.859719	-0.184148	#000000
5626	TOR3A	-0.183965	3.96069	0.0903395	1.04412	-0.183965	#000000
7013	DHRS12	-0.183915	3.01847	0.200588	0.697694	-0.183915	#000000
4931	ARRDC1	-0.183815	4.66943	0.0545709	1.26304	-0.183815	#000000
3028	MBTPS1	-0.183704	5.84212	0.00838753	2.07637	-0.183704	#000000
3271	DNAJC19	-0.183597	5.4164	0.0119325	1.92327	-0.183597	#000000
1440	BEX1	-0.183467	8.45089	0.000370878	3.43077	-0.183467	#000000
6018	GPS2	-0.18345	4.00677	0.116205	0.934774	-0.18345	#000000
3830	ESF1	-0.183006	5.8338	0.0212788	1.67205	-0.183006	#000000
9411	TNXB	-0.182983	1.61325	0.513612	0.289365	-0.182983	#000000
1289	TTC3	-0.182852	9.42586	0.000244848	3.6111	-0.182852	#000000
5890	SCYL3	-0.182542	3.86579	0.107921	0.966893	-0.182542	#000000
4956	MCEE	-0.182522	4.2153	0.0557178	1.25401	-0.182522	#000000
2634	DPY30	-0.182496	6.56267	0.00464774	2.33276	-0.182496	#000000
3014	IK	-0.182372	5.9607	0.00832232	2.07976	-0.182372	#000000
5063	TMEM203	-0.18235	4.52799	0.0611376	1.21369	-0.18235	#000000
5993	SETDB2	-0.182295	3.98627	0.114164	0.94247	-0.182295	#000000
2865	MRPL19	-0.182269	6.02967	0.00683653	2.16516	-0.182269	#000000
5583	SCO2	-0.182241	4.3185	0.0877231	1.05689	-0.182241	#000000
1808	KHDRBS2	-0.182208	8.83465	0.000977716	3.00979	-0.182208	#000000
6930	ZNF395	-0.181995	3.65233	0.190596	0.719885	-0.181995	#000000
3775	FOXN2	-0.181968	5.32342	0.020459	1.68911	-0.181968	#000000
4183	RTL5	-0.181889	5.30899	0.0298103	1.52563	-0.181889	#000000
6939	SPRED3	-0.181871	3.19406	0.191949	0.716814	-0.181871	#000000
4048	TMX3	-0.181841	5.29419	0.0260092	1.58487	-0.181841	#000000
3052	NDUFAF8	-0.181823	6.25874	0.00866134	2.06242	-0.181823	#000000
3071	MAGEF1	-0.181668	5.95733	0.00898089	2.04668	-0.181668	#000000
7228	TATDN2	-0.181611	3.16483	0.227144	0.643698	-0.181611	#000000
8794	MBLAC2	-0.181588	2.80727	0.421704	0.374992	-0.181588	#000000
6268	ADCK1	-0.181261	3.85421	0.134938	0.869867	-0.181261	#000000
3087	SLC25A1	-0.181247	6.20461	0.00918945	2.03671	-0.181247	#000000
4277	VPS41	-0.18122	6.79565	0.0318869	1.49639	-0.18122	#000000
2386	ABCF1	-0.18107	6.31444	0.00320077	2.49475	-0.18107	#000000
2702	SLC25A12	-0.180977	6.05967	0.00529781	2.2759	-0.180977	#000000
3018	NT5C3B	-0.180954	5.59674	0.00836055	2.07777	-0.180954	#000000
5033	INPP1	-0.180903	4.86703	0.059766	1.22355	-0.180903	#000000
5090	TUSC1	-0.180885	4.18587	0.0624686	1.20434	-0.180885	#000000
7324	USF1	-0.180876	3.03569	0.236231	0.626663	-0.180876	#000000
4160	SMPDL3A	-0.180798	4.73375	0.0288718	1.53953	-0.180798	#000000
4064	PMPCB	-0.180763	5.43862	0.0263206	1.5797	-0.180763	#000000
8196	PWWP3B	-0.180552	2.72958	0.341485	0.466628	-0.180552	#000000
2782	NHP2	-0.180512	6.17089	0.00606454	2.2172	-0.180512	#000000
3515	IER3IP1	-0.180511	5.34698	0.0159061	1.79844	-0.180511	#000000
2707	DHCR24	-0.180508	6.00779	0.00541694	2.26625	-0.180508	#000000
9505	EOLA2	-0.180458	2.02802	0.524716	0.280076	-0.180458	#000000
9614	APOM	-0.180375	1.262	0.541186	0.266654	-0.180375	#000000
5618	ALDH5A1	-0.180329	4.10244	0.0900669	1.04543	-0.180329	#000000
5312	COMMD5	-0.180304	4.36616	0.073521	1.13359	-0.180304	#000000
6357	FUNDC1	-0.180297	4.50391	0.142016	0.847663	-0.180297	#000000
1975	HSPE1	-0.180287	7.44291	0.00143228	2.84397	-0.180287	#000000
5937	ABT1	-0.180258	4.1564	0.110707	0.955826	-0.180258	#000000
10253	ZNF222	-0.180211	1.62857	0.639955	0.193851	-0.180211	#000000
1575	BSG	-0.180097	7.79044	0.00052302	3.28148	-0.180097	#000000
3791	PTAR1	-0.180054	5.16565	0.0206462	1.68516	-0.180054	#000000
2137	CHMP2A	-0.179989	6.50117	0.00199721	2.69958	-0.179989	#000000
3892	MAL2	-0.179814	6.38096	0.0227096	1.64379	-0.179814	#000000
9848	PRELID3A	-0.179787	1.07401	0.572513	0.242215	-0.179787	#000000
1673	CALM1	-0.179739	9.39355	0.000709371	3.14913	-0.179739	#000000
3670	SMIM15	-0.179592	5.16375	0.0184936	1.73298	-0.179592	#000000
2285	RBM26	-0.179532	7.27657	0.00263823	2.57869	-0.179532	#000000
3185	CPSF2	-0.179252	5.53305	0.0106731	1.97171	-0.179252	#000000
2103	PKM	-0.179171	7.88425	0.00186153	2.73013	-0.179171	#000000
4760	QTRT1	-0.17913	4.42507	0.0481183	1.31769	-0.17913	#000000
4595	TPGS2	-0.179086	4.93697	0.0407619	1.38975	-0.179086	#000000
7121	ABHD6	-0.17902	3.67945	0.214946	0.66767	-0.17902	#000000
1644	SLC25A3	-0.178997	8.04643	0.000657469	3.18212	-0.178997	#000000
4063	R3HCC1	-0.17888	5.17324	0.0263182	1.57974	-0.17888	#000000
5114	KDM2B	-0.178813	4.49849	0.0641455	1.19283	-0.178813	#000000
6563	NOB1	-0.17876	3.51475	0.156533	0.805393	-0.17876	#000000
1773	ANAPC16	-0.178716	7.06883	0.00091638	3.03792	-0.178716	#000000
4451	C1GALT1C1	-0.178703	4.76157	0.0368311	1.43379	-0.178703	#000000
1778	DSTN	-0.178651	7.945	0.000923474	3.03458	-0.178651	#000000
3673	EBPL	-0.178488	5.35838	0.0185054	1.7327	-0.178488	#000000
5347	ADCY8	-0.178416	5.09274	0.0752695	1.12338	-0.178416	#000000
4191	PIK3R4	-0.1784	4.81594	0.0299196	1.52404	-0.1784	#000000
3484	SPAG7	-0.178285	5.81568	0.0151609	1.81928	-0.178285	#000000
2277	CBX3	-0.178185	6.32053	0.00260038	2.58496	-0.178185	#000000
4406	SDF4	-0.178176	5.55462	0.0355841	1.44874	-0.178176	#000000
7225	CMTM3	-0.178053	3.7189	0.226531	0.644872	-0.178053	#000000
1699	ARID3A	-0.177974	7.4699	0.000778073	3.10898	-0.177974	#000000
5943	ZDHHC6	-0.177821	3.89121	0.111286	0.953558	-0.177821	#000000
2940	TPGS1	-0.17779	6.17133	0.00754727	2.12221	-0.17779	#000000
5812	SNRPA	-0.177701	4.3997	0.10195	0.991614	-0.177701	#000000
6981	ZNF681	-0.177691	3.45794	0.197907	0.70354	-0.177691	#000000
3427	NDUFS3	-0.177638	6.16238	0.0140081	1.85362	-0.177638	#000000
3636	SLF2	-0.177598	5.91112	0.0180415	1.74373	-0.177598	#000000
4353	GSTK1	-0.177364	5.46309	0.0339335	1.46937	-0.177364	#000000
3211	TARS3	-0.177362	5.48391	0.0109245	1.9616	-0.177362	#000000
6166	SCRN2	-0.177198	3.71059	0.12838	0.891504	-0.177198	#000000
1795	DLGAP1	-0.177192	9.02315	0.000956362	3.01938	-0.177192	#000000
8813	CA11	-0.177079	2.72733	0.423918	0.372718	-0.177079	#000000
6265	NTAQ1	-0.177037	3.83671	0.134938	0.869867	-0.177037	#000000
3219	TIPRL	-0.17702	6.05408	0.0109918	1.95893	-0.17702	#000000
3907	NCOA7	-0.176977	5.1147	0.0230201	1.63789	-0.176977	#000000
3415	KATNBL1	-0.176902	6.03984	0.0138272	1.85927	-0.176902	#000000
4537	POLR2H	-0.176829	5.70815	0.038896	1.4101	-0.176829	#000000
6067	UBALD2	-0.17677	4.04422	0.120235	0.919971	-0.17677	#000000
5273	ANKRA2	-0.176608	4.20292	0.0714579	1.14595	-0.176608	#000000
4617	SNX30	-0.176601	5.46035	0.0415826	1.38109	-0.176601	#000000
8291	FBXO4	-0.176564	2.27382	0.354623	0.450233	-0.176564	#000000
2810	FAM50A	-0.176477	6.0997	0.00630603	2.20024	-0.176477	#000000
6990	CYB561D2	-0.17613	3.31662	0.19931	0.700471	-0.17613	#000000
5088	QSOX2	-0.176126	4.47568	0.0624507	1.20446	-0.176126	#000000
4137	TMEM50B	-0.176111	5.19585	0.0281216	1.55096	-0.176111	#000000
9795	WHRN	-0.176032	1.55599	0.566541	0.246768	-0.176032	#000000
9011	PIH1D2	-0.17603	1.90383	0.453877	0.343062	-0.17603	#000000
4194	B3GALT5	-0.175938	4.90767	0.029976	1.52323	-0.175938	#000000
4182	SUMO3	-0.17592	5.0495	0.0297677	1.52625	-0.17592	#000000
5138	EIF2B5	-0.175906	4.64762	0.0652316	1.18554	-0.175906	#000000
4867	HEXB	-0.175868	4.83835	0.0515791	1.28753	-0.175868	#000000
3699	FEV	-0.175755	7.17273	0.0190245	1.72069	-0.175755	#000000
3029	FAM32A	-0.175686	5.60416	0.00838882	2.0763	-0.175686	#000000
2293	ROCK1	-0.175684	7.66884	0.00267237	2.5731	-0.175684	#000000
1902	BNIP3	-0.175647	7.27994	0.00119421	2.92292	-0.175647	#000000
9212	ZNF700	-0.175514	1.94517	0.487065	0.312413	-0.175514	#000000
3901	ATF1	-0.175427	5.17275	0.0229318	1.63956	-0.175427	#000000
3246	ARF3	-0.175409	5.49884	0.0114868	1.9398	-0.175409	#000000
6743	CDH22	-0.175376	4.16167	0.173233	0.761369	-0.175376	#000000
3010	OSBPL10	-0.175319	6.4681	0.00832045	2.07985	-0.175319	#000000
2575	RPRD2	-0.175122	7.30257	0.00427536	2.36903	-0.175122	#000000
5513	PFDN6	-0.17501	5.00281	0.084578	1.07274	-0.17501	#000000
2822	NDUFA6	-0.174879	6.44577	0.00646289	2.18957	-0.174879	#000000
3573	BACE2	-0.174854	6.96127	0.016809	1.77446	-0.174854	#000000
3809	PPHLN1	-0.17458	6.02041	0.0208547	1.6808	-0.17458	#000000
3255	CHURC1	-0.174552	5.58953	0.0116505	1.93365	-0.174552	#000000
5940	FANK1	-0.174491	3.7598	0.110849	0.955268	-0.174491	#000000
2956	DARS1	-0.174426	6.31192	0.0076819	2.11453	-0.174426	#000000
9369	PHF11	-0.17441	2.02393	0.507503	0.294562	-0.17441	#000000
3707	DDAH1	-0.174329	5.09199	0.0191336	1.7182	-0.174329	#000000
3033	CD151	-0.174046	5.87819	0.00846146	2.07255	-0.174046	#000000
3107	USP8	-0.174043	6.44076	0.00945776	2.02421	-0.174043	#000000
2239	EIF5A	-0.173971	7.13312	0.00243205	2.61403	-0.173971	#000000
3530	OTUB1	-0.17396	5.92575	0.0161391	1.79212	-0.17396	#000000
2745	TOMM22	-0.173829	5.89818	0.00578538	2.23767	-0.173829	#000000
3969	DPF3	-0.173737	5.29716	0.0240535	1.61882	-0.173737	#000000
2143	TBC1D4	-0.173658	7.14456	0.00201393	2.69596	-0.173658	#000000
4440	FZD1	-0.173647	5.63782	0.0365176	1.4375	-0.173647	#000000
8404	PTGDR2	-0.173617	3.02423	0.369813	0.432018	-0.173617	#000000
2599	SAP18	-0.173526	7.17395	0.00444216	2.35241	-0.173526	#000000
2225	TMED8	-0.173352	6.50405	0.00234095	2.63061	-0.173352	#000000
6009	SLC4A2	-0.17335	4.58441	0.115128	0.938818	-0.17335	#000000
4484	PSMC3	-0.173331	5.45891	0.0379148	1.42119	-0.173331	#000000
7245	ANKEF1	-0.173264	3.41617	0.228862	0.640427	-0.173264	#000000
4337	DUSP26	-0.17326	4.7884	0.0336544	1.47296	-0.17326	#000000
8678	SMYD4	-0.17325	2.85347	0.405969	0.391507	-0.17325	#000000
9905	KBTBD11-OT1	-0.173004	1.5718	0.579987	0.236581	-0.173004	#000000
4123	CCDC107	-0.172921	5.29931	0.0278584	1.55504	-0.172921	#000000
3687	DGCR6L	-0.172891	5.36493	0.0187967	1.72592	-0.172891	#000000
5750	DUSP12	-0.172854	4.51983	0.0987159	1.00561	-0.172854	#000000
5974	PYM1	-0.172809	4.46655	0.113011	0.946881	-0.172809	#000000
6034	KHNYN	-0.172791	3.94992	0.117095	0.931463	-0.172791	#000000
7620	HYI	-0.172676	3.61245	0.269664	0.569178	-0.172676	#000000
5489	CPEB1	-0.172589	4.85809	0.0830583	1.08062	-0.172589	#000000
2711	CCNC	-0.17248	6.23695	0.005474	2.2617	-0.17248	#000000
3013	NTNG2	-0.172373	5.6627	0.00832232	2.07976	-0.172373	#000000
7600	SIRT5	-0.172337	3.81169	0.266995	0.573498	-0.172337	#000000
6119	MLX	-0.172313	4.29871	0.124307	0.905505	-0.172313	#000000
4826	IAH1	-0.172211	5.23028	0.0504176	1.29742	-0.172211	#000000
2632	PSMC5	-0.172171	6.60972	0.00463615	2.33384	-0.172171	#000000
3874	CTTNBP2NL	-0.172052	5.0329	0.022385	1.65004	-0.172052	#000000
9812	MMP28	-0.171933	1.11808	0.568797	0.245043	-0.171933	#000000
2201	TCF4	-0.1719	6.79086	0.00221013	2.65558	-0.1719	#000000
4429	HDDC2	-0.171777	5.61236	0.036326	1.43978	-0.171777	#000000
4039	MRPS15	-0.171727	5.70352	0.025892	1.58683	-0.171727	#000000
8013	ZNF280B	-0.171599	3.03591	0.318845	0.49642	-0.171599	#000000
8155	SLC25A10	-0.171474	2.59917	0.336484	0.473036	-0.171474	#000000
9118	RBM11	-0.171448	2.14567	0.471185	0.326809	-0.171448	#000000
4441	BFAR	-0.171386	5.24845	0.0365184	1.43749	-0.171386	#000000
1983	HUWE1	-0.171384	7.46328	0.00144865	2.83904	-0.171384	#000000
3113	LARP4B	-0.171353	6.89995	0.00956763	2.0192	-0.171353	#000000
2346	REEP3	-0.171291	7.28085	0.00290566	2.53676	-0.171291	#000000
2725	LNPEP	-0.171289	6.34837	0.00562925	2.24955	-0.171289	#000000
3296	PTBP1	-0.17126	5.94594	0.0123954	1.90674	-0.17126	#000000
3251	PGPEP1	-0.171153	5.56462	0.011596	1.93569	-0.171153	#000000
3658	WDR6	-0.171043	6.45249	0.0182714	1.73823	-0.171043	#000000
9647	MFAP3L	-0.171025	2.00864	0.545447	0.263247	-0.171025	#000000
5157	SMC6	-0.171015	4.89071	0.0658275	1.18159	-0.171015	#000000
10132	MMS22L	-0.170738	2.18026	0.618967	0.208332	-0.170738	#000000
6912	NMB	-0.170598	3.74959	0.189691	0.721952	-0.170598	#000000
8753	IGSF8	-0.170576	2.24782	0.416392	0.380497	-0.170576	#000000
2944	WASHC4	-0.170508	6.25281	0.00757656	2.12053	-0.170508	#000000
3287	RBMS1	-0.170494	6.10532	0.0122498	1.91187	-0.170494	#000000
1656	HMGN2	-0.170443	7.94197	0.000681499	3.16653	-0.170443	#000000
6420	UPRT	-0.17044	4.22997	0.145926	0.835868	-0.17044	#000000
5699	NAGK	-0.170432	4.95178	0.0949515	1.0225	-0.170432	#000000
3757	SELENOH	-0.170391	5.60707	0.0200937	1.69694	-0.170391	#000000
7123	ABHD11	-0.170336	3.34914	0.215166	0.667226	-0.170336	#000000
2624	RANBP1	-0.170254	6.15027	0.00456746	2.34032	-0.170254	#000000
5019	CBR1	-0.170241	4.72897	0.0589451	1.22955	-0.170241	#000000
9389	APOBEC3F	-0.170221	2.31245	0.510577	0.291939	-0.170221	#000000
7060	AQP11	-0.170184	4.04949	0.206408	0.685273	-0.170184	#000000
2454	DYRK1A	-0.170179	7.43681	0.00360068	2.44362	-0.170179	#000000
2579	ASCL2	-0.170109	6.60666	0.00430405	2.36612	-0.170109	#000000
6951	TINF2	-0.170102	3.75301	0.193721	0.712824	-0.170102	#000000
4938	ZNF667	-0.170085	4.47169	0.0547696	1.26146	-0.170085	#000000
8142	ANKHD1	-0.170007	2.74599	0.334239	0.475943	-0.170007	#000000
6368	ENPP1	-0.16999	4.48124	0.142618	0.845825	-0.16999	#000000
3161	NBDY	-0.16996	7.48049	0.0103511	1.98501	-0.16996	#000000
3827	DNAJC15	-0.169822	5.47687	0.0212456	1.67273	-0.169822	#000000
1743	COX6C	-0.169713	8.28072	0.000836653	3.07745	-0.169713	#000000
5132	SDR39U1	-0.169702	4.97623	0.0650544	1.18672	-0.169702	#000000
3332	CDK2AP1	-0.169613	5.98875	0.012746	1.89463	-0.169613	#000000
2515	CCDC6	-0.169486	6.33463	0.00386114	2.41328	-0.169486	#000000
1910	C1orf122	-0.169275	7.49929	0.00122308	2.91254	-0.169275	#000000
1830	RPS5	-0.169151	9.38732	0.00102952	2.98737	-0.169151	#000000
3476	GTF2F1	-0.169054	5.60206	0.0150638	1.82207	-0.169054	#000000
3579	BORCS7	-0.169028	6.24969	0.0169088	1.77189	-0.169028	#000000
6032	SLC16A11	-0.16899	3.83501	0.117014	0.931761	-0.16899	#000000
2448	EEF1D	-0.168978	6.5688	0.00356387	2.44808	-0.168978	#000000
2189	SCP2	-0.168871	7.8753	0.00212993	2.67163	-0.168871	#000000
2052	CCNY	-0.168837	7.97453	0.00167459	2.77609	-0.168837	#000000
3706	FEZ2	-0.168795	5.62848	0.0191096	1.71875	-0.168795	#000000
4747	SAMD3	-0.168777	6.88295	0.0474762	1.32352	-0.168777	#000000
10115	HYAL4	-0.16866	1.06668	0.616613	0.209988	-0.16866	#000000
2888	KMT2A	-0.168594	6.78218	0.00704498	2.15212	-0.168594	#000000
7147	NPIPB5	-0.168524	3.3733	0.217992	0.661559	-0.168524	#000000
9315	PORCN	-0.168447	1.82681	0.502104	0.299206	-0.168447	#000000
4954	SRC	-0.168423	4.83883	0.0556858	1.25426	-0.168423	#000000
9609	PTCD1	-0.168402	2.28994	0.539858	0.267721	-0.168402	#000000
7423	TBC1D10A	-0.168274	3.44687	0.246072	0.608937	-0.168274	#000000
6091	DCP1B	-0.168146	4.41314	0.121691	0.914743	-0.168146	#000000
10331	MANSC4	-0.168129	1.13956	0.654782	0.183903	-0.168129	#000000
3676	NT5C3A	-0.168023	6.07934	0.0185537	1.73157	-0.168023	#000000
3987	DNTTIP2	-0.167973	5.05704	0.0244327	1.61203	-0.167973	#000000
5161	LZIC	-0.16785	5.25868	0.0660817	1.17992	-0.16785	#000000
3763	CCNB1IP1	-0.167748	5.70501	0.0202477	1.69362	-0.167748	#000000
2484	APEX1	-0.167706	6.43949	0.00372822	2.4285	-0.167706	#000000
2605	SLIRP	-0.167669	7.07946	0.00448875	2.34787	-0.167669	#000000
2125	TMEM59	-0.167574	8.04721	0.00193723	2.71282	-0.167574	#000000
3716	EPB41L4B	-0.16751	5.65245	0.0193241	1.7139	-0.16751	#000000
2211	SUB1	-0.167339	7.8881	0.0022607	2.64576	-0.167339	#000000
4797	ARFIP2	-0.167324	5.24586	0.049405	1.30623	-0.167324	#000000
9224	TSPAN12	-0.167298	2.78261	0.488307	0.311307	-0.167298	#000000
3569	TAF9	-0.167244	5.76124	0.0167627	1.77566	-0.167244	#000000
1622	GNAI2	-0.167158	8.18813	0.000608986	3.21539	-0.167158	#000000
4395	LSM1	-0.167046	5.67455	0.0351409	1.45419	-0.167046	#000000
3510	FAM204A	-0.166988	5.9809	0.0157518	1.80267	-0.166988	#000000
2202	PSMD8	-0.166955	7.15156	0.0022108	2.65545	-0.166955	#000000
4629	MTERF4	-0.166898	5.71827	0.042149	1.37521	-0.166898	#000000
2861	NPEPPS	-0.166794	7.04855	0.00677903	2.16883	-0.166794	#000000
3773	GLRX5	-0.166698	6.15686	0.0204584	1.68913	-0.166698	#000000
6532	RSPH9	-0.166621	4.05966	0.154248	0.81178	-0.166621	#000000
4486	ORC3	-0.166621	4.95789	0.0379148	1.42119	-0.166621	#000000
4750	DMAP1	-0.166537	5.0561	0.0475038	1.32327	-0.166537	#000000
4558	ZNF106	-0.166504	5.55961	0.0397475	1.40069	-0.166504	#000000
4020	NUDT9	-0.166502	5.2012	0.0252851	1.59714	-0.166502	#000000
3626	S100A13	-0.166468	5.74246	0.0179018	1.7471	-0.166468	#000000
2215	CHD2	-0.16632	8.21311	0.00228767	2.64061	-0.16632	#000000
3649	RAD23A	-0.166132	6.29039	0.0181171	1.74191	-0.166132	#000000
4796	CCDC115	-0.165879	4.5925	0.0492717	1.3074	-0.165879	#000000
3554	GDI2	-0.165795	7.25929	0.0165962	1.77999	-0.165795	#000000
3555	ST18	-0.165745	8.91006	0.0166168	1.77945	-0.165745	#000000
3942	RSL24D1	-0.165701	6.12668	0.0235948	1.62718	-0.165701	#000000
4582	GET3	-0.165691	5.38285	0.0403373	1.39429	-0.165691	#000000
7955	GALE	-0.165657	2.93964	0.311125	0.507065	-0.165657	#000000
2948	YIPF3	-0.165482	6.33605	0.00760975	2.11863	-0.165482	#000000
7362	EXOSC9	-0.165408	3.62021	0.239579	0.620552	-0.165408	#000000
4911	CCDC66	-0.165385	5.67068	0.0540171	1.26747	-0.165385	#000000
1971	ZNF407	-0.165334	7.26591	0.00141804	2.84831	-0.165334	#000000
3428	MRPS35	-0.165315	5.96265	0.0140278	1.85301	-0.165315	#000000
7505	ACTR8	-0.165309	3.93504	0.254927	0.593584	-0.165309	#000000
3110	RSL1D1	-0.165048	6.28496	0.00948683	2.02288	-0.165048	#000000
10508	TWNK	-0.165037	1.01351	0.681772	0.166361	-0.165037	#000000
8517	TEP1	-0.164988	2.88373	0.38517	0.414348	-0.164988	#000000
7905	RPS6KA4	-0.164964	3.07555	0.305009	0.515687	-0.164964	#000000
4716	TMEM160	-0.164891	5.98815	0.0464017	1.33347	-0.164891	#000000
9107	NAIF1	-0.164825	1.66858	0.470057	0.32785	-0.164825	#000000
7426	ELAC1	-0.164799	3.46807	0.246217	0.608681	-0.164799	#000000
10360	C1orf115	-0.164606	1.08884	0.659224	0.180967	-0.164606	#000000
6992	DPY19L4	-0.164478	4.53206	0.199412	0.700249	-0.164478	#000000
4741	ISCU	-0.164472	5.54702	0.047142	1.32659	-0.164472	#000000
4680	NDFIP2	-0.164464	5.66432	0.044734	1.34936	-0.164464	#000000
5201	TMC4	-0.164459	4.9698	0.0684771	1.16445	-0.164459	#000000
3451	NR2F6	-0.164222	5.59482	0.0146251	1.8349	-0.164222	#000000
7036	SRSF12	-0.164173	4.54792	0.203563	0.6913	-0.164173	#000000
10098	CHAT	-0.164116	1.22913	0.614156	0.211721	-0.164116	#000000
2518	VDAC2	-0.164111	7.01344	0.00388768	2.41031	-0.164111	#000000
3905	TMEM14C	-0.164103	5.57541	0.022997	1.63833	-0.164103	#000000
1780	PRDX5	-0.164034	8.20074	0.000930418	3.03132	-0.164034	#000000
6436	FBXL14	-0.164001	4.19733	0.146992	0.832705	-0.164001	#000000
5622	YRDC	-0.163886	4.39063	0.0901857	1.04486	-0.163886	#000000
3036	ASAH1	-0.163816	6.41926	0.00849768	2.0707	-0.163816	#000000
7361	DDX41	-0.163567	3.67736	0.239575	0.620559	-0.163567	#000000
2667	STUB1	-0.163494	6.18485	0.00498581	2.30226	-0.163494	#000000
5706	MICAL1	-0.16349	4.55627	0.0953304	1.02077	-0.16349	#000000
8580	LRRC66	-0.163313	2.40952	0.392813	0.405815	-0.163313	#000000
4947	CHMP2B	-0.163298	5.08793	0.0550384	1.25933	-0.163298	#000000
8739	TRMT2B	-0.163208	2.8538	0.414955	0.381999	-0.163208	#000000
1985	ELL2	-0.163175	8.39857	0.00147185	2.83214	-0.163175	#000000
2597	CDC27	-0.163045	6.66579	0.00441461	2.35511	-0.163045	#000000
9269	MRAP2	-0.162951	2.12792	0.495337	0.305099	-0.162951	#000000
5398	ZNF688	-0.1629	4.4315	0.0785548	1.10483	-0.1629	#000000
7674	ZNF200	-0.162817	2.91715	0.275933	0.559196	-0.162817	#000000
8617	ENSG00000279983	-0.162791	2.54962	0.398149	0.399954	-0.162791	#000000
4764	PEX1	-0.162689	4.69038	0.0481828	1.31711	-0.162689	#000000
5656	FAM185A	-0.162666	4.2135	0.0921728	1.0354	-0.162666	#000000
6819	PSMG1	-0.16253	4.13864	0.181208	0.741822	-0.16253	#000000
2418	CHST9	-0.162496	9.90463	0.00335404	2.47443	-0.162496	#000000
5394	AK6	-0.162489	4.7681	0.078302	1.10623	-0.162489	#000000
2203	SRSF9	-0.162259	7.55081	0.00221294	2.65503	-0.162259	#000000
2677	PGRMC1	-0.162233	7.21048	0.0050333	2.29815	-0.162233	#000000
2546	ENSG00000276256	-0.162184	6.48591	0.00405888	2.39159	-0.162184	#000000
2045	RPL36	-0.162023	9.64957	0.00165772	2.78049	-0.162023	#000000
8146	EIF5A2	-0.161929	3.16323	0.334714	0.475326	-0.161929	#000000
4700	MTFR1L	-0.161868	4.7487	0.0455396	1.34161	-0.161868	#000000
3698	EEA1	-0.161865	6.44069	0.0190085	1.72105	-0.161865	#000000
8523	CCDC71L	-0.161863	3.1808	0.385777	0.413663	-0.161863	#000000
4795	MBD3	-0.161758	4.97319	0.0492307	1.30776	-0.161758	#000000
3753	NOL7	-0.161571	6.1116	0.0199759	1.69949	-0.161571	#000000
3507	EDEM3	-0.161432	5.97227	0.0156776	1.80472	-0.161432	#000000
8454	NPSR1	-0.161296	3.20319	0.37683	0.423854	-0.161296	#000000
5927	GPR108	-0.161284	4.15559	0.110259	0.957585	-0.161284	#000000
2426	CAPZA2	-0.16126	7.31964	0.00339151	2.46961	-0.16126	#000000
2560	OCIAD2	-0.161196	7.71816	0.00414223	2.38277	-0.161196	#000000
4979	HINT3	-0.161094	5.03526	0.0567331	1.24616	-0.161094	#000000
6885	SEMA4G	-0.16106	3.55693	0.187763	0.72639	-0.16106	#000000
6033	SPIRE2	-0.161055	4.58298	0.117095	0.931463	-0.161055	#000000
5453	NT5C	-0.161034	4.60226	0.080896	1.09207	-0.161034	#000000
4296	C19orf12	-0.161025	5.23527	0.0323648	1.48993	-0.161025	#000000
3379	FYTTD1	-0.161013	6.15847	0.0133103	1.87581	-0.161013	#000000
3883	NCK1	-0.160952	5.8334	0.0225855	1.64617	-0.160952	#000000
5629	KCTD17	-0.16095	4.32028	0.0903953	1.04385	-0.16095	#000000
8759	NUDT18	-0.160939	2.17369	0.416534	0.38035	-0.160939	#000000
7646	RASA4B	-0.160912	3.67152	0.27182	0.565719	-0.160912	#000000
5941	SNRNP25	-0.160901	4.74627	0.11096	0.954834	-0.160901	#000000
3659	LAMTOR3	-0.160809	5.42627	0.0182783	1.73806	-0.160809	#000000
2744	PAFAH1B3	-0.160785	6.55121	0.00578538	2.23767	-0.160785	#000000
3744	ZNF277	-0.160412	5.64695	0.0199078	1.70098	-0.160412	#000000
1905	HNRNPA2B1	-0.160382	8.60693	0.00119743	2.92175	-0.160382	#000000
4118	REEP2	-0.160376	5.52897	0.0276707	1.55798	-0.160376	#000000
5487	MRPS14	-0.160371	4.98819	0.0828884	1.08151	-0.160371	#000000
4439	PFDN4	-0.160297	5.6241	0.0365176	1.4375	-0.160297	#000000
10631	HPGD	-0.160283	1.49087	0.698733	0.155689	-0.160283	#000000
6526	HDHD3	-0.160242	4.20627	0.15382	0.812987	-0.160242	#000000
9943	MNS1	-0.16019	1.43392	0.587701	0.230844	-0.16019	#000000
3834	DHX32	-0.160089	5.78527	0.0213441	1.67072	-0.160089	#000000
4802	ATMIN	-0.160054	4.97505	0.0494903	1.30548	-0.160054	#000000
5098	CARF	-0.160047	4.75925	0.0630079	1.20061	-0.160047	#000000
1867	SET	-0.160038	8.45737	0.00111277	2.95359	-0.160038	#000000
1919	GAPDH	-0.159997	9.56239	0.00124579	2.90455	-0.159997	#000000
2993	AASDHPPT	-0.159944	6.41897	0.00805147	2.09413	-0.159944	#000000
7865	PHOSPHO2	-0.159881	2.82988	0.300459	0.522214	-0.159881	#000000
6376	CYREN	-0.159873	4.19756	0.143101	0.844356	-0.159873	#000000
3600	MRPS36	-0.159854	5.88106	0.0174293	1.75872	-0.159854	#000000
7582	ZNF283	-0.159712	3.64193	0.263958	0.578465	-0.159712	#000000
3538	PRPF4B	-0.159661	6.04591	0.0162815	1.78831	-0.159661	#000000
2550	RTF1	-0.159624	6.44539	0.0040784	2.38951	-0.159624	#000000
4817	MVB12A	-0.159615	4.76262	0.050222	1.29911	-0.159615	#000000
2403	SPCS1	-0.159509	7.32028	0.00326893	2.48559	-0.159509	#000000
2074	UBL5	-0.159284	8.03849	0.00176114	2.75421	-0.159284	#000000
7047	PCED1A	-0.15913	3.76125	0.205074	0.688089	-0.15913	#000000
2656	RAPGEF4	-0.15907	7.22723	0.00489783	2.31	-0.15907	#000000
3521	MBNL1	-0.159053	7.73267	0.0159858	1.79627	-0.159053	#000000
2380	GOLGA4	-0.159029	7.81092	0.00315959	2.50037	-0.159029	#000000
5576	ENOX2	-0.158966	5.04181	0.0875935	1.05753	-0.158966	#000000
5319	CFAP20	-0.158671	4.73317	0.0737213	1.13241	-0.158671	#000000
3196	MIA3	-0.15861	5.98725	0.0108031	1.96645	-0.15861	#000000
7551	KPTN	-0.158553	3.51933	0.260244	0.584619	-0.158553	#000000
6087	OGFOD3	-0.158506	4.29496	0.121536	0.915296	-0.158506	#000000
1904	STARD10	-0.158484	7.82535	0.00119538	2.9225	-0.158484	#000000
2914	CDH6	-0.15844	7.01449	0.00732307	2.13531	-0.15844	#000000
3723	LYPLAL1	-0.158378	6.17738	0.0194561	1.71094	-0.158378	#000000
7934	AGGF1	-0.158359	3.36141	0.307482	0.51218	-0.158359	#000000
4446	PRKCE	-0.158329	6.53001	0.0365714	1.43686	-0.158329	#000000
2872	TPM1	-0.158261	6.89694	0.00691344	2.16031	-0.158261	#000000
3034	SUZ12	-0.158158	6.40314	0.00848865	2.07116	-0.158158	#000000
3634	EMC4	-0.158118	5.90564	0.0180222	1.74419	-0.158118	#000000
2254	NDUFB2	-0.158033	7.98478	0.00249353	2.60318	-0.158033	#000000
3571	ARF5	-0.157971	5.75854	0.0168047	1.77457	-0.157971	#000000
4995	ESYT1	-0.15797	5.24589	0.0576043	1.23955	-0.15797	#000000
6504	RABIF	-0.157895	4.4847	0.152115	0.817828	-0.157895	#000000
3256	CDH10	-0.15783	6.5883	0.0116505	1.93365	-0.15783	#000000
7769	UNG	-0.157764	3.28843	0.287224	0.541779	-0.157764	#000000
7006	CCDC82	-0.157744	4.19322	0.200259	0.698408	-0.157744	#000000
3979	FBXW7	-0.15767	7.86158	0.0243756	1.61304	-0.15767	#000000
7530	OTUD3	-0.157646	3.57653	0.258275	0.587918	-0.157646	#000000
7391	ETHE1	-0.157624	3.65307	0.242413	0.615445	-0.157624	#000000
5449	SPC25	-0.157606	4.5721	0.0808789	1.09216	-0.157606	#000000
5253	PIGF	-0.157527	4.78018	0.0705846	1.15129	-0.157527	#000000
4419	VTA1	-0.157523	5.69608	0.0358557	1.44544	-0.157523	#000000
9700	SATL1	-0.157459	2.05081	0.551879	0.258156	-0.157459	#000000
4587	QARS1	-0.157453	5.26554	0.0406073	1.3914	-0.157453	#000000
2100	TENT5A	-0.157422	7.93987	0.0018541	2.73187	-0.157422	#000000
3369	DAP3	-0.157379	6.16697	0.0131736	1.8803	-0.157379	#000000
6173	C15orf61	-0.157344	4.89906	0.129181	0.888802	-0.157344	#000000
8148	GPKOW	-0.157335	3.3557	0.334797	0.475219	-0.157335	#000000
5953	HEXD	-0.157331	4.80268	0.111896	0.951185	-0.157331	#000000
2053	MRFAP1	-0.157304	7.5606	0.00167969	2.77477	-0.157304	#000000
6902	SLX9	-0.157302	4.06577	0.189227	0.723016	-0.157302	#000000
2816	STRN3	-0.1573	7.49301	0.00637211	2.19572	-0.1573	#000000
5108	CCDC25	-0.157265	5.56249	0.0636103	1.19647	-0.157265	#000000
6718	MUS81	-0.157249	3.66896	0.170399	0.768532	-0.157249	#000000
2762	ADAM10	-0.157228	6.72038	0.00590304	2.22892	-0.157228	#000000
6934	SNX16	-0.157124	3.61906	0.191613	0.717575	-0.157124	#000000
2226	EEF2	-0.156969	8.98619	0.00234095	2.63061	-0.156969	#000000
2263	EIF5B	-0.156966	7.04051	0.00254495	2.59432	-0.156966	#000000
4072	ZNF248	-0.156953	5.63067	0.0264329	1.57786	-0.156953	#000000
5695	SYDE2	-0.156876	4.70273	0.0948802	1.02282	-0.156876	#000000
5228	SMNDC1	-0.156783	4.63542	0.0697124	1.15669	-0.156783	#000000
5001	ARFGAP2	-0.156766	5.08515	0.0579931	1.23662	-0.156766	#000000
5509	AP4E1	-0.156726	4.6845	0.084491	1.07319	-0.156726	#000000
2830	CD200	-0.156713	6.87131	0.00650777	2.18657	-0.156713	#000000
2378	DDX24	-0.156428	7.31105	0.0031349	2.50378	-0.156428	#000000
5801	ACVR1B	-0.156217	5.19761	0.10146	0.993705	-0.156217	#000000
8612	TTLL4	-0.156203	3.09422	0.397899	0.400228	-0.156203	#000000
8986	CCT6B	-0.156176	2.36501	0.450286	0.346511	-0.156176	#000000
3132	CD59	-0.156126	6.23383	0.00990019	2.00436	-0.156126	#000000
5976	CHCHD7	-0.155952	4.45322	0.11308	0.946615	-0.155952	#000000
5411	ECI1	-0.155905	5.47388	0.0789107	1.10286	-0.155905	#000000
8097	PYGB	-0.155841	2.89858	0.327933	0.484215	-0.155841	#000000
4111	RYK	-0.155808	5.97678	0.0274951	1.56074	-0.155808	#000000
5300	THAP7	-0.155763	4.62225	0.0728123	1.1378	-0.155763	#000000
6960	ARRB1	-0.155757	3.819	0.195656	0.708507	-0.155757	#000000
3002	CNOT6L	-0.155655	6.16163	0.00823681	2.08424	-0.155655	#000000
3097	ECPAS	-0.155624	6.7925	0.00932449	2.03037	-0.155624	#000000
5635	STX10	-0.155547	4.27448	0.090758	1.04212	-0.155547	#000000
3355	YAF2	-0.155461	6.69232	0.0130715	1.88367	-0.155461	#000000
5243	NCBP2	-0.155374	5.46338	0.0703275	1.15287	-0.155374	#000000
5764	CREBRF	-0.15534	5.30781	0.0995217	1.00208	-0.15534	#000000
3695	RNF149	-0.155312	5.60106	0.0189895	1.72149	-0.155312	#000000
2504	TXNL4A	-0.155286	7.16599	0.00381644	2.41834	-0.155286	#000000
6042	SDHAF3	-0.155203	4.35503	0.118222	0.927302	-0.155203	#000000
8308	ELF4	-0.155194	3.31853	0.356662	0.447743	-0.155194	#000000
3397	PRKCSH	-0.155193	5.93385	0.0134825	1.87023	-0.155193	#000000
1922	RPL18A	-0.155125	10.0005	0.00125643	2.90086	-0.155125	#000000
4528	UGGT1	-0.155032	5.52703	0.0387678	1.41153	-0.155032	#000000
3582	TKT	-0.155031	6.37664	0.0169298	1.77135	-0.155031	#000000
2976	UQCRQ	-0.155016	8.03688	0.0079081	2.10193	-0.155016	#000000
4579	RNF145	-0.154985	5.16121	0.0402407	1.39533	-0.154985	#000000
6698	PAIP2B	-0.154979	3.75455	0.168423	0.773599	-0.154979	#000000
3660	LAMB1	-0.154909	6.22865	0.0183004	1.73754	-0.154909	#000000
9910	TYRO3	-0.15486	1.57726	0.580737	0.236021	-0.15486	#000000
4357	ASPHD1	-0.154838	5.4976	0.0339335	1.46937	-0.154838	#000000
5663	RPA3	-0.154801	4.37231	0.0927259	1.0328	-0.154801	#000000
6982	HUS1	-0.154759	3.91077	0.197967	0.703406	-0.154759	#000000
2952	PSMA4	-0.154727	6.21877	0.0076307	2.11744	-0.154727	#000000
3922	LEPROT	-0.15471	5.59125	0.0231175	1.63606	-0.15471	#000000
3880	GRIPAP1	-0.154691	5.64855	0.0225324	1.64719	-0.154691	#000000
2373	CXXC4	-0.154585	7.27417	0.0030518	2.51544	-0.154585	#000000
8564	CCNF	-0.154557	2.86255	0.390967	0.407859	-0.154557	#000000
5784	BTG3	-0.154535	5.15984	0.100764	0.996695	-0.154535	#000000
3667	NAA20	-0.154528	6.3989	0.0184216	1.73467	-0.154528	#000000
5085	G6PC3	-0.154491	5.86779	0.0622101	1.20614	-0.154491	#000000
5168	USP37	-0.154488	5.12274	0.0667528	1.17553	-0.154488	#000000
3078	PPP1R21	-0.154454	6.83622	0.00907681	2.04207	-0.154454	#000000
7927	FN3K	-0.15434	3.14083	0.306584	0.513451	-0.15434	#000000
7773	TMEM187	-0.15432	3.08671	0.287923	0.540723	-0.15432	#000000
4436	CCNL2	-0.154316	5.40152	0.0364025	1.43887	-0.154316	#000000
2121	RPS16	-0.154215	9.05611	0.00191949	2.71681	-0.154215	#000000
4086	SUCLG2	-0.153971	5.5318	0.0268721	1.5707	-0.153971	#000000
6712	PIP4P1	-0.153933	4.37189	0.16975	0.770191	-0.153933	#000000
8786	SMN1	-0.153916	2.57868	0.420494	0.376241	-0.153916	#000000
6287	DNPEP	-0.153915	4.77419	0.13636	0.865312	-0.153915	#000000
5252	IARS2	-0.153873	5.30418	0.0705814	1.15131	-0.153873	#000000
4459	UBA5	-0.153856	4.98924	0.03715	1.43004	-0.153856	#000000
7533	LENG1	-0.153812	3.5609	0.258367	0.587763	-0.153812	#000000
2997	LYRM2	-0.153714	6.55479	0.00815972	2.08832	-0.153714	#000000
6082	UBAC1	-0.153639	4.3513	0.121183	0.916557	-0.153639	#000000
5383	SGPP2	-0.153486	6.85923	0.0774758	1.11083	-0.153486	#000000
4279	KNDC1	-0.153484	5.67548	0.0318995	1.49622	-0.153484	#000000
3403	MRPS26	-0.153461	6.03198	0.0136121	1.86607	-0.153461	#000000
5480	ACOT13	-0.153453	4.96458	0.0823301	1.08444	-0.153453	#000000
5615	AP1AR	-0.15342	4.62702	0.0898815	1.04633	-0.15342	#000000
6074	MYO1C	-0.153384	4.28652	0.12077	0.91804	-0.153384	#000000
10281	RTBDN	-0.153335	1.00574	0.643985	0.191124	-0.153335	#000000
6642	WDR77	-0.153296	4.17061	0.163179	0.787335	-0.153296	#000000
3478	RPL36A	-0.153278	6.46016	0.0150946	1.82118	-0.153278	#000000
6251	TESK1	-0.153273	4.27307	0.134038	0.872771	-0.153273	#000000
2230	NUCKS1	-0.153238	8.07841	0.00236759	2.62569	-0.153238	#000000
2995	GPD2	-0.153129	6.59754	0.00811848	2.09053	-0.153129	#000000
4407	PUF60	-0.153109	5.80052	0.0355941	1.44862	-0.153109	#000000
4985	PBX2	-0.152985	4.68	0.05694	1.24458	-0.152985	#000000
7160	RNF217	-0.152945	4.39121	0.219851	0.657872	-0.152945	#000000
8440	GEN1	-0.152915	3.90983	0.374065	0.427053	-0.152915	#000000
10280	PLEKHF1	-0.152902	0.925542	0.643985	0.191124	-0.152902	#000000
4904	SLC16A2	-0.152862	5.70209	0.0537441	1.26967	-0.152862	#000000
5894	MID2	-0.152694	4.3175	0.108238	0.96562	-0.152694	#000000
9068	ENSG00000269026	-0.152643	2.22484	0.463177	0.334253	-0.152643	#000000
4417	KCTD3	-0.152477	5.813	0.0358373	1.44567	-0.152477	#000000
7585	PRXL2C	-0.152429	3.93658	0.264226	0.578025	-0.152429	#000000
4021	AP1S1	-0.152423	5.96627	0.0253161	1.5966	-0.152423	#000000
2881	LSM7	-0.152409	7.09317	0.00699786	2.15503	-0.152409	#000000
4438	METTL5	-0.152386	5.25168	0.036454	1.43826	-0.152386	#000000
5865	D2HGDH	-0.152382	4.35824	0.105777	0.97561	-0.152382	#000000
7907	RNASEH2B	-0.152332	4.10265	0.305209	0.515403	-0.152332	#000000
2559	RAN	-0.152287	7.82796	0.00413469	2.38356	-0.152287	#000000
2779	CDC73	-0.152267	6.57504	0.00602941	2.21973	-0.152267	#000000
5510	TMEM38A	-0.152208	4.51992	0.084491	1.07319	-0.152208	#000000
2606	TUT4	-0.152182	8.00213	0.00449521	2.34725	-0.152182	#000000
3734	WAPL	-0.152117	6.13272	0.0197182	1.70513	-0.152117	#000000
6731	YDJC	-0.152065	3.89516	0.171634	0.765397	-0.152065	#000000
6199	PDHA1	-0.152038	4.46701	0.131115	0.882349	-0.152038	#000000
6253	TLCD3A	-0.152032	4.05001	0.134123	0.872497	-0.152032	#000000
3864	FBXL4	-0.152024	6.44942	0.0220399	1.65679	-0.152024	#000000
8938	GIN1	-0.152	2.96411	0.442234	0.354348	-0.152	#000000
3236	IGDCC3	-0.15191	6.12226	0.0112781	1.94776	-0.15191	#000000
6557	CFAP65	-0.151673	4.21464	0.155778	0.807494	-0.151673	#000000
4258	SSNA1	-0.151637	5.72564	0.031518	1.50144	-0.151637	#000000
5608	BCL7B	-0.151623	4.89576	0.08953	1.04803	-0.151623	#000000
2437	ATP6V1F	-0.151505	7.28568	0.00346504	2.46029	-0.151505	#000000
3842	MAPRE3	-0.151405	6.06928	0.0214745	1.66808	-0.151405	#000000
2882	ISL1	-0.151393	8.9304	0.00699786	2.15503	-0.151393	#000000
3303	DUT	-0.151301	6.2589	0.0124849	1.90361	-0.151301	#000000
3596	PRDX3	-0.151301	6.63242	0.0173274	1.76127	-0.151301	#000000
2934	RIOK3	-0.151269	6.46259	0.00749985	2.12495	-0.151269	#000000
4552	GFRA2	-0.151248	5.27774	0.0394033	1.40447	-0.151248	#000000
3978	CDKN2AIPNL	-0.151154	5.40699	0.0243609	1.61331	-0.151154	#000000
3467	CNBP	-0.151123	6.66089	0.014924	1.82611	-0.151123	#000000
6660	MED7	-0.150985	3.7209	0.164379	0.784153	-0.150985	#000000
6811	WWC3	-0.150962	4.08631	0.180323	0.743948	-0.150962	#000000
7096	TMEM18	-0.150932	4.47309	0.21103	0.675655	-0.150932	#000000
6405	FAM229B	-0.150862	4.34432	0.145229	0.837947	-0.150862	#000000
4449	SRSF2	-0.150835	6.32059	0.03678	1.43439	-0.150835	#000000
4918	CD276	-0.150813	5.31918	0.0542798	1.26536	-0.150813	#000000
7893	CBLN4	-0.150776	3.86239	0.303359	0.518043	-0.150776	#000000
3045	DCAF6	-0.150751	6.23625	0.00856544	2.06725	-0.150751	#000000
3835	KIAA2026	-0.15075	6.646	0.0213565	1.67047	-0.15075	#000000
4133	ZNHIT3	-0.150543	5.48441	0.0280223	1.5525	-0.150543	#000000
3199	ADAMTS5	-0.150506	6.82128	0.0108094	1.9662	-0.150506	#000000
3724	LIMS1	-0.150347	6.61825	0.0194837	1.71033	-0.150347	#000000
4515	IFT57	-0.150247	5.64086	0.0384904	1.41465	-0.150247	#000000
7356	GPC1	-0.150193	4.03324	0.2393	0.621057	-0.150193	#000000
4830	UTP18	-0.150138	5.07809	0.0507015	1.29498	-0.150138	#000000
8145	TDRD7	-0.150118	3.85483	0.334714	0.475326	-0.150118	#000000
5081	BABAM1	-0.150084	4.80523	0.0621724	1.2064	-0.150084	#000000
7997	KHDC1	-0.150081	3.45862	0.317649	0.498053	-0.150081	#000000
5727	CPSF3	-0.149983	4.56284	0.0964085	1.01588	-0.149983	#000000
3736	PPA2	-0.149876	6.14089	0.0197332	1.7048	-0.149876	#000000
7087	SLC19A2	-0.149824	3.71627	0.209397	0.67903	-0.149824	#000000
4050	CHMP3	-0.149815	5.97171	0.0260985	1.58338	-0.149815	#000000
6223	C12orf4	-0.149595	5.2211	0.132663	0.87725	-0.149595	#000000
7959	IPO4	-0.149554	3.07749	0.311504	0.506536	-0.149554	#000000
3435	SEC61A1	-0.149411	6.26748	0.0141321	1.84979	-0.149411	#000000
8173	ZNF30	-0.149311	2.83015	0.338361	0.47062	-0.149311	#000000
5355	THYN1	-0.14924	4.69771	0.0758027	1.12032	-0.14924	#000000
2764	RBM33	-0.149191	6.77622	0.00590887	2.2285	-0.149191	#000000
6328	ABRACL	-0.14916	4.42725	0.139416	0.855688	-0.14916	#000000
2773	FKBP8	-0.149115	6.58822	0.00596449	2.22443	-0.149115	#000000
4190	SNX17	-0.149048	5.72	0.0299196	1.52404	-0.149048	#000000
10373	CFAP100	-0.148926	0.950102	0.662277	0.17896	-0.148926	#000000
3635	PSD	-0.148884	5.783	0.0180239	1.74415	-0.148884	#000000
3713	APH1B	-0.148812	5.77637	0.0192836	1.71481	-0.148812	#000000
6487	METTL17	-0.148796	4.03209	0.150617	0.822125	-0.148796	#000000
4759	TSSC4	-0.148771	5.82227	0.048096	1.31789	-0.148771	#000000
5221	GMFB	-0.14871	5.09839	0.0691516	1.1602	-0.14871	#000000
3068	EIF2S2	-0.148565	6.98396	0.00897866	2.04679	-0.148565	#000000
4430	WDR45B	-0.148445	5.95853	0.036326	1.43978	-0.148445	#000000
2487	UNC13B	-0.148386	7.8688	0.00372974	2.42832	-0.148386	#000000
10004	ACTMAP	-0.148363	1.76849	0.599296	0.222358	-0.148363	#000000
9174	LFNG	-0.148202	2.03207	0.481299	0.317585	-0.148202	#000000
4772	EIF3G	-0.148194	6.2633	0.0483781	1.31535	-0.148194	#000000
8193	CDC42BPG	-0.148074	3.08868	0.340595	0.467762	-0.148074	#000000
3232	CPNE1	-0.148003	6.53319	0.0111945	1.951	-0.148003	#000000
8067	SPDL1	-0.147845	3.08855	0.324818	0.488361	-0.147845	#000000
6776	RRAGC	-0.147817	4.126	0.177187	0.751567	-0.147817	#000000
5372	MRPL9	-0.147707	4.79265	0.0771206	1.11283	-0.147707	#000000
2415	CBX6	-0.147684	7.09181	0.00333002	2.47755	-0.147684	#000000
3381	VCP	-0.147666	7.0754	0.0133185	1.87555	-0.147666	#000000
5069	SDF2	-0.147661	5.84659	0.0614596	1.21141	-0.147661	#000000
4435	BLOC1S6	-0.14763	5.71227	0.0363515	1.43948	-0.14763	#000000
2589	CASK	-0.147538	9.15488	0.00435387	2.36112	-0.147538	#000000
7449	PDGFA	-0.147526	4.22838	0.250156	0.601788	-0.147526	#000000
4495	ZNF32	-0.147499	5.44763	0.0380026	1.42019	-0.147499	#000000
7915	SHLD1	-0.147487	4.35259	0.30554	0.514932	-0.147487	#000000
3279	MRPL41	-0.147453	6.69388	0.0121001	1.91721	-0.147453	#000000
3138	NPTN	-0.147326	6.84147	0.00991974	2.0035	-0.147326	#000000
8261	ZNF740	-0.147325	2.99384	0.349412	0.456662	-0.147325	#000000
5137	GIPC1	-0.147244	5.59705	0.0652316	1.18554	-0.147244	#000000
7201	ZFP1	-0.147117	3.78358	0.223642	0.650446	-0.147117	#000000
8700	L3HYPDH	-0.147081	2.69908	0.410391	0.386802	-0.147081	#000000
4047	PLS3	-0.14702	7.02144	0.0260092	1.58487	-0.14702	#000000
3325	STAG2	-0.146923	6.84831	0.0126856	1.89669	-0.146923	#000000
3696	ZRANB3	-0.146776	6.75297	0.0189901	1.72147	-0.146776	#000000
6068	B3GALT2	-0.146692	4.24729	0.120465	0.919139	-0.146692	#000000
4216	SAT2	-0.146677	5.62927	0.0304138	1.51693	-0.146677	#000000
6634	RHOT2	-0.14667	4.26608	0.162897	0.788087	-0.14667	#000000
5676	TCTA	-0.146669	4.97337	0.0936081	1.02869	-0.146669	#000000
2409	CSDE1	-0.146459	8.11332	0.0032869	2.48321	-0.146459	#000000
4415	EIF2A	-0.146447	5.68026	0.0358031	1.44608	-0.146447	#000000
6137	GMPPA	-0.146332	4.2578	0.125799	0.900324	-0.146332	#000000
6594	RPE	-0.146313	4.62863	0.159376	0.797577	-0.146313	#000000
4030	BACH2	-0.146195	6.76761	0.0256951	1.59015	-0.146195	#000000
3661	TIMM13	-0.146194	6.92849	0.0183004	1.73754	-0.146194	#000000
6500	NADK	-0.146171	4.2686	0.151852	0.81858	-0.146171	#000000
3166	TRAM1	-0.145982	6.42837	0.0103941	1.98321	-0.145982	#000000
6049	ACOT8	-0.145936	4.57732	0.118851	0.924999	-0.145936	#000000
7689	PYCR2	-0.145777	3.58594	0.276873	0.557719	-0.145777	#000000
3825	NDUFA8	-0.14575	5.71614	0.0212242	1.67317	-0.14575	#000000
6886	TRAPPC2	-0.14567	4.15675	0.188004	0.725833	-0.14567	#000000
5964	SDHD	-0.145651	4.63017	0.112154	0.950186	-0.145651	#000000
8003	KCTD6	-0.145464	3.36802	0.318076	0.49747	-0.145464	#000000
4162	POLR2F	-0.145456	5.98959	0.028964	1.53814	-0.145456	#000000
4215	BAD	-0.145422	5.57462	0.0304138	1.51693	-0.145422	#000000
7332	L3MBTL3	-0.145411	4.2997	0.236563	0.626053	-0.145411	#000000
6286	NABP2	-0.145403	4.44874	0.13636	0.865312	-0.145403	#000000
3961	CMPK1	-0.145334	6.44898	0.0238917	1.62175	-0.145334	#000000
7338	MAP3K11	-0.145249	3.8519	0.237316	0.624673	-0.145249	#000000
7076	PEX2	-0.145146	4.48087	0.208116	0.681694	-0.145146	#000000
3585	AGBL4	-0.145089	8.9203	0.0170871	1.76733	-0.145089	#000000
10146	ATG9B	-0.145066	1.63887	0.620208	0.207462	-0.145066	#000000
5515	CPQ	-0.144978	6.10057	0.0845987	1.07264	-0.144978	#000000
9638	FKBPL	-0.144949	1.63883	0.543985	0.264413	-0.144949	#000000
6513	GTPBP8	-0.144831	4.40524	0.153042	0.81519	-0.144831	#000000
7485	NCAPD3	-0.144712	3.73622	0.253276	0.596406	-0.144712	#000000
8671	NBPF3	-0.144594	3.03063	0.405198	0.392333	-0.144594	#000000
5367	RWDD4	-0.144555	4.91674	0.0769628	1.11372	-0.144555	#000000
4754	CAB39	-0.144532	6.16248	0.0477295	1.32121	-0.144532	#000000
4776	TUT7	-0.144507	5.38309	0.0484957	1.3143	-0.144507	#000000
8215	FAM81A	-0.144493	3.3724	0.343661	0.46387	-0.144493	#000000
2046	RPS2	-0.144485	10.4952	0.00165772	2.78049	-0.144485	#000000
7442	MOGS	-0.144475	4.43591	0.249328	0.603229	-0.144475	#000000
6845	ZNF853	-0.144473	3.96792	0.184896	0.733073	-0.144473	#000000
4234	HBS1L	-0.144439	5.56752	0.0309068	1.50995	-0.144439	#000000
6968	OTULIN	-0.144156	4.22085	0.196634	0.706341	-0.144156	#000000
7235	LACTB2	-0.144105	3.85839	0.227951	0.642158	-0.144105	#000000
5112	HACD2	-0.144059	5.85236	0.0641227	1.19299	-0.144059	#000000
6437	TEX264	-0.144041	4.36532	0.146997	0.832693	-0.144041	#000000
4711	ARPC1A	-0.144017	5.59708	0.0460281	1.33698	-0.144017	#000000
8164	ACD	-0.143843	3.34685	0.336989	0.472385	-0.143843	#000000
6071	SENP1	-0.143771	4.63938	0.120678	0.918371	-0.143771	#000000
6707	UCKL1	-0.143706	4.16124	0.169101	0.771854	-0.143706	#000000
3665	RRP36	-0.143661	6.06179	0.0183588	1.73616	-0.143661	#000000
3079	MAN1A2	-0.143414	7.0019	0.00908847	2.04151	-0.143414	#000000
5942	PPIL1	-0.143275	4.50052	0.111098	0.954294	-0.143275	#000000
3282	JAK1	-0.143196	7.25647	0.0121765	1.91448	-0.143196	#000000
5060	BLTP2	-0.143101	5.28582	0.0611376	1.21369	-0.143101	#000000
5775	UQCRC1	-0.143097	6.09039	0.100421	0.998177	-0.143097	#000000
3465	NDUFV3	-0.14306	6.29607	0.0149109	1.82649	-0.14306	#000000
2712	NPDC1	-0.142983	7.16893	0.00548578	2.26076	-0.142983	#000000
8931	DNA2	-0.142962	2.72791	0.441415	0.355153	-0.142962	#000000
4166	TMEM200A	-0.142943	5.72521	0.0290826	1.53637	-0.142943	#000000
4120	FAM210B	-0.142903	6.45225	0.0277813	1.55625	-0.142903	#000000
2972	MTCH2	-0.142855	6.72436	0.00785006	2.10513	-0.142855	#000000
8462	THOC6	-0.142816	3.76163	0.37773	0.422818	-0.142816	#000000
7679	PTRH1	-0.142689	4.04056	0.276214	0.558754	-0.142689	#000000
3151	U2AF1	-0.142684	6.58193	0.0101989	1.99145	-0.142684	#000000
6004	METTL23	-0.142672	4.45163	0.115046	0.939129	-0.142672	#000000
4785	C12orf76	-0.142621	5.40764	0.0488546	1.31109	-0.142621	#000000
4839	USP25	-0.14257	6.20666	0.0509769	1.29263	-0.14257	#000000
8696	DUSP28	-0.142522	3.06668	0.408996	0.388281	-0.142522	#000000
5143	KCTD16	-0.142473	7.34089	0.0655009	1.18375	-0.142473	#000000
5847	PRPF19	-0.142467	4.6773	0.104359	0.981468	-0.142467	#000000
6768	TRUB2	-0.142352	4.35413	0.176192	0.754014	-0.142352	#000000
3135	SSBP4	-0.142123	6.86205	0.00991967	2.0035	-0.142123	#000000
3546	TAGLN2	-0.142114	6.70097	0.0164286	1.7844	-0.142114	#000000
9151	CATSPERE	-0.142108	2.92379	0.477309	0.321201	-0.142108	#000000
2434	DSP	-0.142026	9.47029	0.00344796	2.46244	-0.142026	#000000
3731	NDUFB6	-0.142019	6.13513	0.0196513	1.70661	-0.142019	#000000
3258	PA2G4	-0.142018	6.26341	0.0116505	1.93365	-0.142018	#000000
2674	IGFBP5	-0.141994	9.0374	0.0050188	2.2994	-0.141994	#000000
3436	SLC30A7	-0.141963	6.31761	0.0141491	1.84927	-0.141963	#000000
5328	NAGLU	-0.141955	4.93725	0.0742901	1.12907	-0.141955	#000000
4849	COCH	-0.141902	5.31236	0.0512937	1.28994	-0.141902	#000000
7034	GABPA	-0.141873	4.34652	0.203434	0.691577	-0.141873	#000000
9889	ENGASE	-0.141863	2.11393	0.577614	0.238362	-0.141863	#000000
3876	COPS2	-0.141756	6.04023	0.022385	1.65004	-0.141756	#000000
4424	TRAPPC13	-0.14175	5.67021	0.0361251	1.44219	-0.14175	#000000
2740	COX6A1	-0.1416	8.42511	0.00577659	2.23833	-0.1416	#000000
10169	GPNMB	-0.141593	1.764	0.621987	0.206218	-0.141593	#000000
7473	TTC22	-0.141435	3.40966	0.252362	0.597977	-0.141435	#000000
10591	ENSG00000288894	-0.141408	0.998024	0.693843	0.158739	-0.141408	#000000
8788	ZNF232	-0.141358	2.99006	0.420904	0.375817	-0.141358	#000000
8876	PTK2B	-0.141341	3.29343	0.430824	0.3657	-0.141341	#000000
4055	LAMP2	-0.141292	5.87466	0.0261486	1.58255	-0.141292	#000000
9222	ZNF525	-0.141286	2.68727	0.488307	0.311307	-0.141286	#000000
2400	RBX1	-0.141263	7.68828	0.00325736	2.48713	-0.141263	#000000
10548	CBX2	-0.141236	0.99792	0.68703	0.163024	-0.141236	#000000
6190	ST6GAL1	-0.141218	6.30516	0.1308	0.883392	-0.141218	#000000
9793	AKR1C4	-0.141135	1.9084	0.565946	0.247225	-0.141135	#000000
3469	GCC2	-0.14111	6.53299	0.0149621	1.82501	-0.14111	#000000
8977	TYMP	-0.141102	2.86075	0.449905	0.346879	-0.141102	#000000
8418	PWWP2B	-0.141036	2.92993	0.371337	0.430232	-0.141036	#000000
6272	RNF139	-0.14097	4.92812	0.135228	0.868935	-0.14097	#000000
9358	RAB19	-0.140856	2.33438	0.505549	0.296236	-0.140856	#000000
2758	RPL10	-0.140801	10.4013	0.00586729	2.23156	-0.140801	#000000
7675	NUDT15	-0.140748	3.28242	0.275978	0.559126	-0.140748	#000000
4040	AHCTF1	-0.140729	5.87276	0.025894	1.5868	-0.140729	#000000
6805	CSK	-0.140647	4.0362	0.179931	0.744894	-0.140647	#000000
10090	ZNF365	-0.140605	1.2358	0.612767	0.212704	-0.140605	#000000
5655	ST7L	-0.140595	5.45637	0.0921478	1.03551	-0.140595	#000000
2780	PDXDC1	-0.140529	7.05536	0.00604189	2.21883	-0.140529	#000000
10334	ZNF850	-0.140331	1.66861	0.655226	0.183609	-0.140331	#000000
4033	MIF	-0.140278	5.63673	0.0258039	1.58831	-0.140278	#000000
9271	KCTD18	-0.140217	2.49842	0.4956	0.304869	-0.140217	#000000
5905	ZDHHC4	-0.140214	4.98546	0.108825	0.96327	-0.140214	#000000
6950	SPSB3	-0.140189	4.07918	0.19371	0.712848	-0.140189	#000000
7253	CCDC68	-0.140143	5.10027	0.230117	0.638052	-0.140143	#000000
4270	DNAJA2	-0.140025	5.75586	0.0318535	1.49684	-0.140025	#000000
5962	LRP12	-0.140021	5.5297	0.112149	0.950204	-0.140021	#000000
2743	ATP5MC1	-0.139981	7.34281	0.00578538	2.23767	-0.139981	#000000
4204	MTAP	-0.139966	6.02756	0.0301586	1.52059	-0.139966	#000000
3108	COPB1	-0.139858	6.88995	0.00946792	2.02375	-0.139858	#000000
5882	MRPL15	-0.139834	4.6451	0.107457	0.968765	-0.139834	#000000
4851	NME1	-0.139811	6.0879	0.051338	1.28956	-0.139811	#000000
8107	RCE1	-0.139755	3.00181	0.33005	0.48142	-0.139755	#000000
6531	SHARPIN	-0.139626	4.39456	0.154164	0.812017	-0.139626	#000000
2535	RPSA	-0.139585	9.01097	0.00399312	2.39869	-0.139585	#000000
3980	PAPSS1	-0.13936	6.62251	0.0243832	1.61291	-0.13936	#000000
6416	RUBCN	-0.139319	4.68747	0.145807	0.836221	-0.139319	#000000
3346	UNC80	-0.139215	8.06976	0.0129808	1.8867	-0.139215	#000000
4205	MGAT4B	-0.139209	5.68572	0.0301897	1.52014	-0.139209	#000000
4152	RNF146	-0.139094	5.57285	0.0286117	1.54346	-0.139094	#000000
3143	KRT8	-0.139078	7.3244	0.00999934	2.00003	-0.139078	#000000
6051	ZC3H6	-0.139073	4.96354	0.118906	0.924795	-0.139073	#000000
7162	HPS3	-0.139017	4.00341	0.219957	0.657663	-0.139017	#000000
5185	XPA	-0.138928	5.16393	0.0673146	1.17189	-0.138928	#000000
8158	CREG1	-0.138926	3.07038	0.336757	0.472683	-0.138926	#000000
7233	IGSF9	-0.138885	3.66096	0.227513	0.642994	-0.138885	#000000
4685	PIGP	-0.138846	5.44574	0.0449036	1.34772	-0.138846	#000000
8464	SPRY3	-0.138777	3.61982	0.378704	0.421701	-0.138777	#000000
2792	PTOV1	-0.138702	7.1062	0.00619714	2.20781	-0.138702	#000000
4069	XBP1	-0.138646	7.10488	0.0263815	1.5787	-0.138646	#000000
7050	NOL8	-0.138624	3.94423	0.205913	0.686316	-0.138624	#000000
6233	KRTCAP2	-0.138613	4.71227	0.133111	0.875787	-0.138613	#000000
3327	AKIRIN1	-0.138594	6.56128	0.0127078	1.89593	-0.138594	#000000
10626	WDR62	-0.13858	1.31981	0.698352	0.155925	-0.13858	#000000
4347	PDHB	-0.138511	6.07367	0.033747	1.47177	-0.138511	#000000
6730	LYRM7	-0.138502	4.55522	0.171446	0.765872	-0.138502	#000000
6431	GRINA	-0.138432	4.85008	0.146635	0.833762	-0.138432	#000000
6382	XPNPEP3	-0.138367	5.21518	0.143293	0.843775	-0.138367	#000000
2825	TMBIM6	-0.138339	7.94169	0.00647598	2.18869	-0.138339	#000000
6740	MIER3	-0.13826	4.05026	0.172743	0.762598	-0.13826	#000000
4612	SLAIN2	-0.138122	6.02915	0.0412298	1.38479	-0.138122	#000000
10058	GEM	-0.138075	2.88011	0.60854	0.215711	-0.138075	#000000
4138	TAFA2	-0.138007	7.79466	0.0282681	1.5487	-0.138007	#000000
5050	FAM136A	-0.137947	5.81951	0.0608332	1.21586	-0.137947	#000000
4609	ARCN1	-0.137869	6.12105	0.0408923	1.38836	-0.137869	#000000
3991	SNRPF	-0.137869	6.6196	0.0244621	1.61151	-0.137869	#000000
7700	NUDT22	-0.137862	3.6684	0.278142	0.555734	-0.137862	#000000
7446	DCK	-0.137861	4.14293	0.249656	0.602657	-0.137861	#000000
5702	SLC16A10	-0.137859	5.98796	0.0949644	1.02244	-0.137859	#000000
3069	PDS5B	-0.137797	6.9835	0.00897866	2.04679	-0.137797	#000000
7996	RNASET2	-0.137786	3.43606	0.317618	0.498095	-0.137786	#000000
8870	SENP8	-0.137783	2.78564	0.430534	0.365993	-0.137783	#000000
8031	ZW10	-0.137761	3.17611	0.321039	0.493442	-0.137761	#000000
3035	SYP	-0.137715	7.32256	0.00849613	2.07078	-0.137715	#000000
2500	HNRNPU	-0.137687	7.78702	0.00379486	2.4208	-0.137687	#000000
7443	DOK4	-0.137687	3.8218	0.249584	0.602784	-0.137687	#000000
8480	TNFSF13B	-0.137672	3.78478	0.380925	0.419161	-0.137672	#000000
5407	YPEL3	-0.13748	4.78233	0.0787063	1.10399	-0.13748	#000000
4896	RAB11B	-0.137462	5.68552	0.0533641	1.27275	-0.137462	#000000
4028	PPIP5K2	-0.137441	5.86208	0.0255598	1.59244	-0.137441	#000000
4062	MRPS21	-0.13743	7.14006	0.0262958	1.58011	-0.13743	#000000
7229	ABRAXAS2	-0.13741	4.23044	0.227154	0.64368	-0.13741	#000000
4108	KLHDC2	-0.137362	5.83276	0.0273957	1.56232	-0.137362	#000000
7405	MLLT1	-0.137299	3.96341	0.244218	0.612223	-0.137299	#000000
4992	PRR14L	-0.137189	6.2055	0.0574577	1.24065	-0.137189	#000000
5825	RDH14	-0.137132	4.65556	0.102777	0.988103	-0.137132	#000000
7975	POMGNT2	-0.137118	3.79174	0.315038	0.501637	-0.137118	#000000
3805	SNRPD1	-0.136857	6.86531	0.0207354	1.68329	-0.136857	#000000
7073	CNP	-0.136824	4.49857	0.207396	0.683199	-0.136824	#000000
6756	ANKRD27	-0.136721	4.23543	0.174248	0.758831	-0.136721	#000000
4469	SUMF2	-0.136699	5.80774	0.0375857	1.42498	-0.136699	#000000
10263	DEPDC4	-0.136696	1.39901	0.641132	0.193053	-0.136696	#000000
10487	LIPC	-0.136693	2.74656	0.680086	0.167436	-0.136693	#000000
6012	METTL25	-0.136466	5.41987	0.11517	0.938659	-0.136466	#000000
4633	C5orf15	-0.136443	5.97671	0.042526	1.37135	-0.136443	#000000
4937	TXNDC9	-0.136441	5.15088	0.0547696	1.26146	-0.136441	#000000
6873	DGKZ	-0.136434	4.21867	0.187017	0.728118	-0.136434	#000000
3268	TMED3	-0.1364	6.94166	0.0118501	1.92628	-0.1364	#000000
2505	SEC11C	-0.136277	8.04486	0.00382245	2.41766	-0.136277	#000000
7213	ELAC2	-0.136244	4.15364	0.225438	0.646973	-0.136244	#000000
5025	MMUT	-0.136138	5.36308	0.0593538	1.22655	-0.136138	#000000
8245	ZFAND2A	-0.136089	3.4445	0.347823	0.458641	-0.136089	#000000
2819	H2AZ1	-0.135907	7.62818	0.00641433	2.19285	-0.135907	#000000
10682	ADAM20	-0.135819	1.33837	0.704999	0.151811	-0.135819	#000000
2666	PHIP	-0.135791	7.62502	0.00498581	2.30226	-0.135791	#000000
3869	ANAPC11	-0.135696	7.09652	0.0222241	1.65318	-0.135696	#000000
6695	RNF126	-0.135693	4.70872	0.167919	0.774901	-0.135693	#000000
2783	TSPAN3	-0.135561	7.43465	0.00606995	2.21682	-0.135561	#000000
2932	VAPA	-0.135555	7.22737	0.00749385	2.1253	-0.135555	#000000
9365	C10orf143	-0.135552	2.46749	0.50697	0.295017	-0.135552	#000000
2806	PRKD1	-0.135494	8.16023	0.00628197	2.2019	-0.135494	#000000
3606	CNIH1	-0.135133	6.363	0.0175337	1.75613	-0.135133	#000000
9671	GOLGA6L4	-0.135116	2.03596	0.548465	0.260851	-0.135116	#000000
3794	RPAIN	-0.135069	6.91722	0.0206691	1.68468	-0.135069	#000000
5958	SNRPA1	-0.13506	4.94108	0.112149	0.950204	-0.13506	#000000
4686	ESCO1	-0.135055	5.83654	0.0449952	1.34683	-0.135055	#000000
3889	PSMA5	-0.134953	6.19085	0.0226524	1.64489	-0.134953	#000000
9070	SKP2	-0.134908	2.85645	0.463263	0.334172	-0.134908	#000000
8950	ZNF471	-0.134891	2.87779	0.444633	0.351998	-0.134891	#000000
10342	PCLAF	-0.134869	1.47408	0.656565	0.182722	-0.134869	#000000
3945	SLC25A46	-0.13486	5.92975	0.0236215	1.62669	-0.13486	#000000
5077	FAM120AOS	-0.13486	6.04321	0.0620571	1.20721	-0.13486	#000000
10246	DKK2	-0.134834	1.90415	0.63864	0.194744	-0.134834	#000000
8935	PDK2	-0.134775	2.73018	0.441935	0.354642	-0.134775	#000000
3798	TMED4	-0.134747	6.41615	0.0206691	1.68468	-0.134747	#000000
7690	OBI1	-0.134694	3.89057	0.276873	0.557719	-0.134694	#000000
4081	KPNA3	-0.13466	7.11421	0.0268105	1.57169	-0.13466	#000000
7715	DLAT	-0.134635	4.29786	0.280022	0.552808	-0.134635	#000000
3285	PFN1	-0.134548	7.79313	0.012245	1.91204	-0.134548	#000000
4145	PACRG	-0.134358	6.0492	0.0283549	1.54737	-0.134358	#000000
6535	MFSD8	-0.134143	5.22622	0.154248	0.81178	-0.134143	#000000
9304	ZNF687	-0.133811	2.59974	0.501317	0.299887	-0.133811	#000000
8771	GOLGA8B	-0.133798	3.81182	0.417871	0.378958	-0.133798	#000000
9090	LRAT	-0.133747	3.10339	0.466248	0.331383	-0.133747	#000000
5084	ZMAT2	-0.133675	5.80571	0.0622101	1.20614	-0.133675	#000000
3118	SRRM1	-0.133607	6.71087	0.00961619	2.017	-0.133607	#000000
7032	MTRR	-0.133579	4.45983	0.203264	0.691939	-0.133579	#000000
5012	PRKD3	-0.133542	5.67417	0.0586892	1.23144	-0.133542	#000000
3411	EPRS1	-0.133537	6.97307	0.0137854	1.86058	-0.133537	#000000
9400	ZNF585B	-0.133531	2.41879	0.512888	0.289977	-0.133531	#000000
5532	FAM234A	-0.133499	5.03502	0.0852868	1.06912	-0.133499	#000000
3946	SMIM26	-0.133386	6.05835	0.0236768	1.62568	-0.133386	#000000
2694	LRRFIP1	-0.133226	7.72291	0.00521663	2.28261	-0.133226	#000000
9134	GFER	-0.133193	3.48447	0.475232	0.323095	-0.133193	#000000
6390	TMED6	-0.133149	4.61395	0.143931	0.841846	-0.133149	#000000
5146	TAPT1	-0.133128	5.5011	0.0655654	1.18332	-0.133128	#000000
5434	USP12	-0.133118	5.56818	0.0801591	1.09605	-0.133118	#000000
5316	ARHGEF9	-0.133115	6.37043	0.0736444	1.13286	-0.133115	#000000
6610	SLC33A1	-0.133044	4.7961	0.160269	0.795151	-0.133044	#000000
3968	ZZZ3	-0.132993	7.11424	0.0240504	1.61888	-0.132993	#000000
3647	ECHS1	-0.132966	6.61175	0.0181171	1.74191	-0.132966	#000000
3349	PCMTD1	-0.132952	6.79329	0.0130156	1.88553	-0.132952	#000000
7885	ZNF692	-0.132923	3.40406	0.302842	0.518784	-0.132923	#000000
4994	AAMP	-0.132845	5.27798	0.057527	1.24013	-0.132845	#000000
6978	PECR	-0.132803	4.38518	0.197144	0.705216	-0.132803	#000000
4128	DDX1	-0.132789	6.44439	0.0278873	1.55459	-0.132789	#000000
9525	RRP9	-0.132741	2.9644	0.527646	0.277657	-0.132741	#000000
10293	C16orf86	-0.132723	1.77307	0.646092	0.189706	-0.132723	#000000
4231	SLC22A17	-0.132715	6.43027	0.0307387	1.51231	-0.132715	#000000
3462	ACBD6	-0.132692	7.66288	0.0147971	1.82982	-0.132692	#000000
9084	CD9	-0.13263	2.66541	0.465513	0.332068	-0.13263	#000000
4533	ABL2	-0.132546	6.77595	0.0388461	1.41065	-0.132546	#000000
9296	GPAM	-0.132527	3.13218	0.499761	0.301237	-0.132527	#000000
5566	ID4	-0.132491	6.47591	0.0867316	1.06182	-0.132491	#000000
3818	SH3GLB1	-0.132485	6.69417	0.02103	1.67716	-0.132485	#000000
8247	RFNG	-0.132477	3.93004	0.347966	0.458463	-0.132477	#000000
8829	PRPS2	-0.132397	3.00971	0.426844	0.369731	-0.132397	#000000
2965	KIF3A	-0.132322	7.04265	0.00781286	2.10719	-0.132322	#000000
6175	FASTK	-0.132294	4.86924	0.129231	0.888635	-0.132294	#000000
6065	RXYLT1	-0.132118	5.04978	0.120048	0.920644	-0.132118	#000000
5294	PLEKHG3	-0.132097	5.4216	0.072527	1.1395	-0.132097	#000000
7342	FAM3A	-0.132041	3.91984	0.237316	0.624673	-0.132041	#000000
6852	DAZAP1	-0.132026	4.66031	0.185151	0.732474	-0.132026	#000000
3223	RSF1	-0.132011	7.72181	0.0110438	1.95688	-0.132011	#000000
3595	LHFPL6	-0.132009	9.21928	0.0173274	1.76127	-0.132009	#000000
8627	CEP120	-0.131986	3.37875	0.399838	0.398116	-0.131986	#000000
4018	ABHD14A	-0.131903	6.02752	0.0251705	1.59911	-0.131903	#000000
6346	TTC39A	-0.13189	4.91219	0.140927	0.851006	-0.13189	#000000
5400	ZDHHC3	-0.131842	4.8602	0.0785759	1.10471	-0.131842	#000000
4799	APPL1	-0.131727	6.18777	0.0494364	1.30595	-0.131727	#000000
6605	CIB1	-0.131692	4.42555	0.159942	0.796036	-0.131692	#000000
10238	AXIN2	-0.131621	1.83161	0.637357	0.195617	-0.131621	#000000
9112	STOX1	-0.131563	2.67278	0.470626	0.327324	-0.131563	#000000
4359	LRMDA	-0.131512	7.66897	0.0339602	1.46903	-0.131512	#000000
3254	POLR2L	-0.131355	8.0469	0.0116505	1.93365	-0.131355	#000000
5634	SKA2	-0.131341	5.04945	0.090712	1.04234	-0.131341	#000000
3378	PTS	-0.131322	6.79349	0.0133017	1.87609	-0.131322	#000000
4410	TMEM147	-0.13118	6.1638	0.0356724	1.44767	-0.13118	#000000
4329	CNOT1	-0.131109	6.26288	0.033452	1.47558	-0.131109	#000000
4462	VBP1	-0.131037	5.75972	0.0374428	1.42663	-0.131037	#000000
5159	NOL4L	-0.131025	6.11835	0.0660237	1.1803	-0.131025	#000000
4233	NRDC	-0.131	6.77524	0.0308558	1.51066	-0.131	#000000
9208	SLC9B1	-0.130954	2.70424	0.486688	0.312749	-0.130954	#000000
3859	PSMA7	-0.130826	7.72951	0.0219754	1.65806	-0.130826	#000000
10461	RENBP	-0.130809	1.06687	0.675102	0.170631	-0.130809	#000000
5324	SYN2	-0.130688	5.29628	0.0739412	1.13111	-0.130688	#000000
4049	VOPP1	-0.130637	6.12718	0.0260876	1.58357	-0.130637	#000000
8367	UBE2L6	-0.13058	3.14838	0.366419	0.436023	-0.13058	#000000
5450	PRPS1	-0.130544	5.33449	0.080881	1.09215	-0.130544	#000000
5429	FBL	-0.130519	5.18128	0.0797917	1.09804	-0.130519	#000000
3112	SETD2	-0.130474	7.56184	0.00955118	2.01994	-0.130474	#000000
8703	TMEM42	-0.130457	3.62234	0.411007	0.386151	-0.130457	#000000
3191	DDX46	-0.130369	6.83881	0.0107924	1.96688	-0.130369	#000000
5934	TMEM260	-0.130316	5.13396	0.110695	0.955872	-0.130316	#000000
4973	ATRN	-0.130289	6.43602	0.0563237	1.24931	-0.130289	#000000
5379	SMPD4	-0.13028	5.31652	0.077277	1.11195	-0.13028	#000000
7082	GK5	-0.130257	4.97419	0.208738	0.680398	-0.130257	#000000
6673	CHDH	-0.130223	4.17825	0.165559	0.781047	-0.130223	#000000
4154	EIF3M	-0.130119	6.17177	0.0287122	1.54193	-0.130119	#000000
4061	MRPL3	-0.130089	5.96565	0.0262958	1.58011	-0.130089	#000000
6007	EEF1E1	-0.130014	5.02525	0.115053	0.939102	-0.130014	#000000
3543	PITPNB	-0.129992	6.66414	0.0163707	1.78593	-0.129992	#000000
6454	HSF2	-0.129977	4.80364	0.148188	0.829186	-0.129977	#000000
7965	IRAK4	-0.129968	3.71098	0.313039	0.504402	-0.129968	#000000
3631	GRB2	-0.129957	6.61596	0.0179513	1.7459	-0.129957	#000000
4951	SLC25A53	-0.129894	5.4333	0.0552866	1.25738	-0.129894	#000000
5846	CORO1B	-0.12987	4.87987	0.104273	0.981826	-0.12987	#000000
7647	SLC6A18	-0.129808	4.04771	0.272001	0.56543	-0.129808	#000000
4466	NUTF2	-0.129772	6.31986	0.0375511	1.42538	-0.129772	#000000
7554	DRAM2	-0.129706	4.61618	0.26051	0.584176	-0.129706	#000000
8539	CRAT	-0.129635	3.58387	0.389227	0.409797	-0.129635	#000000
7649	MRPS28	-0.129633	3.84171	0.272154	0.565186	-0.129633	#000000
5287	WBP11	-0.129621	5.80428	0.0721495	1.14177	-0.129621	#000000
3311	SUMO1	-0.129574	6.96019	0.0125405	1.90169	-0.129574	#000000
4625	PRMT2	-0.129492	6.30497	0.0420695	1.37603	-0.129492	#000000
6648	LRRC37B	-0.129444	5.03135	0.163506	0.786467	-0.129444	#000000
5874	ELP3	-0.129413	5.30604	0.10702	0.970537	-0.129413	#000000
8603	TIGD1	-0.129262	2.89486	0.395749	0.40258	-0.129262	#000000
5644	CSNK1G3	-0.129252	6.08985	0.0913679	1.03921	-0.129252	#000000
5083	CCM2	-0.129169	6.03026	0.0622005	1.20621	-0.129169	#000000
6432	MLST8	-0.129128	4.38761	0.14671	0.833539	-0.129128	#000000
6988	TMEM25	-0.129097	4.6984	0.199138	0.700845	-0.129097	#000000
8937	MED22	-0.129029	2.60506	0.442234	0.354348	-0.129029	#000000
6010	ALDH2	-0.128969	5.32505	0.115128	0.938818	-0.128969	#000000
8382	WDR83	-0.128948	3.48164	0.367578	0.434651	-0.128948	#000000
4163	MED4	-0.128829	5.84781	0.028976	1.53796	-0.128829	#000000
5572	SYNE4	-0.128821	5.23547	0.0871797	1.05958	-0.128821	#000000
4175	BLMH	-0.128812	5.88017	0.0293364	1.53259	-0.128812	#000000
8328	ACE	-0.128742	3.22048	0.35982	0.443915	-0.128742	#000000
7579	MAP3K21	-0.128731	4.7635	0.263816	0.578698	-0.128731	#000000
5869	FURIN	-0.128673	5.01471	0.106243	0.973701	-0.128673	#000000
8456	TOMM5	-0.128638	3.0999	0.377125	0.423515	-0.128638	#000000
2843	MKLN1	-0.128634	7.57656	0.00664209	2.1777	-0.128634	#000000
10228	SHPK	-0.128611	1.80039	0.63408	0.197856	-0.128611	#000000
5068	TBCC	-0.128466	5.35849	0.061444	1.21152	-0.128466	#000000
3482	ZNF326	-0.128445	6.58093	0.0151342	1.82004	-0.128445	#000000
4909	TAB2	-0.128386	6.57059	0.0538542	1.26878	-0.128386	#000000
4856	KRT18	-0.128092	5.91983	0.0513895	1.28913	-0.128092	#000000
3444	SCMH1	-0.128075	7.00178	0.0143699	1.84255	-0.128075	#000000
7051	RIOK1	-0.128067	4.6921	0.206086	0.685952	-0.128067	#000000
3936	UBE2E1	-0.128023	6.66962	0.0234541	1.62978	-0.128023	#000000
5795	PUS7L	-0.127834	5.18531	0.101319	0.994309	-0.127834	#000000
4399	KIF2A	-0.127814	6.21564	0.0353677	1.45139	-0.127814	#000000
6113	BCAM	-0.127776	6.02426	0.123695	0.907649	-0.127776	#000000
10565	FGF11	-0.127772	1.39314	0.689198	0.161656	-0.127772	#000000
3237	HM13	-0.127754	6.82182	0.011284	1.94754	-0.127754	#000000
10266	TMEM191C	-0.127733	1.85761	0.641572	0.192755	-0.127733	#000000
6483	CENPB	-0.12773	5.1454	0.150367	0.822849	-0.12773	#000000
10639	MYH14	-0.12768	1.52389	0.699918	0.154953	-0.12768	#000000
6260	ARF6	-0.127658	4.86629	0.134771	0.870403	-0.127658	#000000
10365	IQCD	-0.127615	1.08914	0.659859	0.180549	-0.127615	#000000
7143	CHPF2	-0.127473	4.39139	0.217752	0.662038	-0.127473	#000000
2790	UQCR11	-0.127309	8.1209	0.00617005	2.20971	-0.127309	#000000
6352	MRPS18B	-0.127277	5.45001	0.141464	0.849353	-0.127277	#000000
6446	C17orf80	-0.127232	4.41785	0.147598	0.830919	-0.127232	#000000
4262	USP6NL	-0.127202	6.04542	0.0316046	1.50025	-0.127202	#000000
7914	SLC40A1	-0.127198	3.71691	0.305472	0.515029	-0.127198	#000000
4748	GNAI1	-0.12718	7.23949	0.04748	1.32349	-0.12718	#000000
3164	UBXN4	-0.127178	8.17751	0.0103861	1.98355	-0.127178	#000000
5646	PCMTD2	-0.12717	5.07886	0.0914504	1.03881	-0.12717	#000000
9835	ALKBH6	-0.127167	2.09211	0.569835	0.244251	-0.127167	#000000
3943	SEPTIN2	-0.127112	7.47047	0.0235948	1.62718	-0.127112	#000000
6944	MTERF1	-0.12711	4.7962	0.193201	0.71399	-0.12711	#000000
6200	RAD17	-0.127099	5.06986	0.131115	0.882349	-0.127099	#000000
3456	ENO1	-0.127097	7.79123	0.0146977	1.83275	-0.127097	#000000
6186	MYCN	-0.126965	4.97528	0.130255	0.885204	-0.126965	#000000
6319	MLYCD	-0.126958	4.94604	0.13855	0.858394	-0.126958	#000000
5299	CWC15	-0.126911	5.69761	0.0728123	1.1378	-0.126911	#000000
6567	EBNA1BP2	-0.126904	4.77734	0.156721	0.804873	-0.126904	#000000
2869	TMX4	-0.126835	7.59565	0.00687168	2.16294	-0.126835	#000000
6538	UTP4	-0.126695	4.46238	0.154379	0.811413	-0.126695	#000000
6608	ASIC1	-0.126657	4.62016	0.159944	0.796031	-0.126657	#000000
7118	EHD1	-0.126643	4.18449	0.21443	0.668715	-0.126643	#000000
6008	MMP15	-0.126498	4.9898	0.115123	0.938838	-0.126498	#000000
6503	YES1	-0.126471	5.37815	0.152115	0.817828	-0.126471	#000000
5078	SECISBP2L	-0.126403	5.73311	0.0621134	1.20681	-0.126403	#000000
7023	ENTREP3	-0.12639	4.07315	0.202296	0.694013	-0.12639	#000000
8506	GALNT12	-0.126324	3.70847	0.383638	0.416079	-0.126324	#000000
3568	SMARCA5	-0.126309	7.00624	0.0167445	1.77613	-0.126309	#000000
7699	NUFIP1	-0.126234	3.73574	0.278049	0.555879	-0.126234	#000000
7798	PNPLA4	-0.126228	3.6966	0.290657	0.536619	-0.126228	#000000
6468	WDR12	-0.126223	5.08588	0.149694	0.824795	-0.126223	#000000
7005	B3GALT6	-0.126186	4.50744	0.200109	0.698734	-0.126186	#000000
8412	RAB36	-0.126176	3.38495	0.37056	0.431142	-0.126176	#000000
6959	SERTAD2	-0.126084	4.30282	0.195656	0.708507	-0.126084	#000000
4702	BTD	-0.126018	5.75198	0.045601	1.34103	-0.126018	#000000
8716	JMJD4	-0.125907	3.42338	0.411375	0.385762	-0.125907	#000000
6520	TMEM41A	-0.125883	4.57117	0.153573	0.813686	-0.125883	#000000
3173	COPE	-0.125782	7.22053	0.0105014	1.97875	-0.125782	#000000
8068	GCNT4	-0.125736	4.46605	0.325163	0.487899	-0.125736	#000000
4930	CHID1	-0.12573	6.0175	0.0545709	1.26304	-0.12573	#000000
7790	CSTF1	-0.125547	3.7693	0.28948	0.538381	-0.125547	#000000
4783	RNF187	-0.125355	5.91724	0.0488404	1.31122	-0.125355	#000000
8992	ASAH2B	-0.125322	3.0613	0.45149	0.345352	-0.125322	#000000
4889	PQBP1	-0.125119	5.52722	0.0530476	1.27533	-0.125119	#000000
3334	INTS6	-0.125105	6.72999	0.0127524	1.89441	-0.125105	#000000
8925	CEP85	-0.124962	3.22901	0.440375	0.356178	-0.124962	#000000
8782	GEMIN6	-0.124911	3.12703	0.420112	0.376635	-0.124911	#000000
10325	FANCI	-0.12485	2.22836	0.65358	0.184701	-0.12485	#000000
6273	MED8	-0.124813	4.66187	0.13539	0.868414	-0.124813	#000000
7381	FUCA1	-0.124792	4.30439	0.241582	0.616936	-0.124792	#000000
11177	TNK1	-0.124767	1.26884	0.785818	0.104678	-0.124767	#000000
3269	SERF2	-0.124615	8.50062	0.0118752	1.92536	-0.124615	#000000
4250	USF2	-0.124592	6.04857	0.0313624	1.50359	-0.124592	#000000
7124	DERL1	-0.124565	4.63509	0.215166	0.667226	-0.124565	#000000
3766	YIPF6	-0.124551	6.4187	0.0203244	1.69198	-0.124551	#000000
5390	PEMT	-0.124484	5.26481	0.0780039	1.10788	-0.124484	#000000
6238	REC8	-0.124473	5.12462	0.133402	0.874837	-0.124473	#000000
5342	SUPT16H	-0.124359	6.25498	0.0750932	1.1244	-0.124359	#000000
8151	EIF2D	-0.124301	3.79094	0.335317	0.474544	-0.124301	#000000
3038	PRRC2C	-0.124287	7.83671	0.00850497	2.07033	-0.124287	#000000
7026	CDC23	-0.124257	4.19131	0.202953	0.692604	-0.124257	#000000
5065	SLC3A2	-0.124256	7.28804	0.0611376	1.21369	-0.124256	#000000
4083	FAM117B	-0.12418	6.62228	0.0268445	1.57114	-0.12418	#000000
8730	SLC2A1	-0.124154	3.09085	0.412664	0.384403	-0.124154	#000000
8414	TARBP2	-0.124143	3.32866	0.37056	0.431142	-0.124143	#000000
9308	ZNF888	-0.124116	2.55017	0.501625	0.299621	-0.124116	#000000
9615	PDE11A	-0.124097	2.97858	0.541186	0.266654	-0.124097	#000000
6182	SEL1L	-0.123987	5.56019	0.129709	0.88703	-0.123987	#000000
4978	NOSIP	-0.123869	6.15188	0.056722	1.24625	-0.123869	#000000
4373	TSPYL4	-0.12386	6.54734	0.0345862	1.4611	-0.12386	#000000
5218	MTIF3	-0.123791	5.50743	0.0691249	1.16037	-0.123791	#000000
4770	SLC35F5	-0.123733	6.50307	0.0483011	1.31604	-0.123733	#000000
8041	RIPK4	-0.123643	3.45502	0.322267	0.491784	-0.123643	#000000
6128	STX7	-0.123585	4.68311	0.125233	0.902283	-0.123585	#000000
5667	SHLD2	-0.123445	5.81527	0.0928073	1.03242	-0.123445	#000000
10572	CAMK2A	-0.123306	1.20235	0.690173	0.161042	-0.123306	#000000
7421	SYNC	-0.123294	3.8762	0.245719	0.609562	-0.123294	#000000
3906	TM9SF2	-0.123242	6.91901	0.0230113	1.63806	-0.123242	#000000
5189	DEAF1	-0.123226	5.70903	0.0677529	1.16907	-0.123226	#000000
3501	TNKS2	-0.123203	6.52638	0.0155321	1.80877	-0.123203	#000000
8569	TCEANC2	-0.123153	3.44065	0.391028	0.407792	-0.123153	#000000
9761	PDE2A	-0.123103	2.07739	0.562735	0.249696	-0.123103	#000000
5994	REPS1	-0.123097	6.33022	0.114311	0.941912	-0.123097	#000000
3440	ARMCX3	-0.123046	6.87631	0.0142607	1.84586	-0.123046	#000000
8050	NET1	-0.122965	3.84066	0.323715	0.489837	-0.122965	#000000
4944	RBIS	-0.122917	5.83462	0.0549095	1.26035	-0.122917	#000000
4531	CFAP36	-0.122908	6.03536	0.0388107	1.41105	-0.122908	#000000
4620	A1BG	-0.122903	6.17233	0.0418572	1.37823	-0.122903	#000000
3358	GADD45GIP1	-0.122727	6.88726	0.0130908	1.88303	-0.122727	#000000
3933	DGUOK	-0.122685	6.47726	0.0232901	1.63283	-0.122685	#000000
7592	SUGP1	-0.122681	4.38356	0.265424	0.57606	-0.122681	#000000
5744	DDAH2	-0.12259	5.53455	0.0980727	1.00845	-0.12259	#000000
10429	PRSS22	-0.122583	2.12496	0.670279	0.173745	-0.122583	#000000
5139	SH3GL2	-0.122557	6.68476	0.0652385	1.1855	-0.122557	#000000
8954	C4orf46	-0.122548	2.86952	0.445983	0.350682	-0.122548	#000000
4339	POLR2I	-0.122546	6.94136	0.0336555	1.47294	-0.122546	#000000
9797	ACSM3	-0.122504	3.93039	0.567496	0.246037	-0.122504	#000000
6757	CBY1	-0.122431	4.90762	0.174256	0.758811	-0.122431	#000000
3774	METAP2	-0.122248	6.70645	0.0204584	1.68913	-0.122248	#000000
7494	TTC32	-0.122181	3.92018	0.254038	0.595102	-0.122181	#000000
10147	ERICH6	-0.12217	2.03996	0.620241	0.20744	-0.12217	#000000
4774	SHISA5	-0.122056	5.72105	0.0484582	1.31463	-0.122056	#000000
4475	XRN1	-0.122015	7.24659	0.0377193	1.42344	-0.122015	#000000
6435	RAB32	-0.121981	4.95096	0.146903	0.832969	-0.121981	#000000
7855	MARCHF2	-0.121883	3.54859	0.299044	0.524265	-0.121883	#000000
5482	STARD7	-0.121758	5.79668	0.082599	1.08302	-0.121758	#000000
7733	SELENON	-0.121624	3.88889	0.282401	0.549133	-0.121624	#000000
6753	SERAC1	-0.121553	4.77029	0.174167	0.759035	-0.121553	#000000
6145	SYF2	-0.121548	5.54568	0.12621	0.898907	-0.121548	#000000
7106	NTPCR	-0.121508	4.39254	0.212073	0.673515	-0.121508	#000000
7317	OTUD6B	-0.121314	4.07886	0.235752	0.627544	-0.121314	#000000
4600	PLEKHJ1	-0.121306	5.83985	0.0408352	1.38897	-0.121306	#000000
6358	MEGF9	-0.121251	6.11529	0.142076	0.847478	-0.121251	#000000
5833	NEURL1B	-0.121143	4.90869	0.103492	0.985092	-0.121143	#000000
10686	ZDHHC11	-0.12114	1.75032	0.705387	0.151572	-0.12114	#000000
3058	QPCT	-0.121024	7.99962	0.00881499	2.05478	-0.121024	#000000
6112	NAA16	-0.121014	4.81958	0.123571	0.908084	-0.121014	#000000
7822	RARRES1	-0.120907	3.98841	0.293845	0.531882	-0.120907	#000000
6906	SNRNP48	-0.120842	4.32494	0.189341	0.722755	-0.120842	#000000
6479	TMEM232	-0.120763	5.08384	0.150267	0.823137	-0.120763	#000000
7724	ZSWIM9	-0.120762	3.75108	0.280929	0.551404	-0.120762	#000000
5721	FBXO25	-0.120751	5.11197	0.0960277	1.0176	-0.120751	#000000
8413	MPND	-0.120699	3.63675	0.37056	0.431142	-0.120699	#000000
6918	FH	-0.120673	4.82311	0.189784	0.72174	-0.120673	#000000
6384	ZFAND4	-0.120638	4.86367	0.143349	0.843604	-0.120638	#000000
9061	HMBS	-0.120574	2.83279	0.463018	0.334402	-0.120574	#000000
10609	C3orf18	-0.120506	1.22264	0.695909	0.157448	-0.120506	#000000
9201	GPR143	-0.120498	2.51234	0.485523	0.313791	-0.120498	#000000
3218	SERBP1	-0.120397	7.69558	0.0109639	1.96004	-0.120397	#000000
5420	CAPN2	-0.120285	5.50424	0.0794205	1.10007	-0.120285	#000000
4042	DYNLT1	-0.120264	7.27056	0.0259496	1.58587	-0.120264	#000000
7892	TXNDC12	-0.119994	4.44862	0.303359	0.518043	-0.119994	#000000
9900	AJM1	-0.119966	2.58206	0.579281	0.237111	-0.119966	#000000
8565	CKAP2	-0.119857	4.14891	0.391026	0.407794	-0.119857	#000000
4150	MTX2	-0.119822	6.26067	0.0285012	1.54514	-0.119822	#000000
3630	UGGT2	-0.119795	6.83225	0.0179388	1.74621	-0.119795	#000000
7963	DNAJA3	-0.119762	4.35192	0.312714	0.504853	-0.119762	#000000
3359	SPCS2	-0.119641	7.48283	0.0130908	1.88303	-0.119641	#000000
10171	SUV39H2	-0.119632	2.38032	0.622544	0.20583	-0.119632	#000000
7723	BRD3OS	-0.11963	4.02554	0.2806	0.551912	-0.11963	#000000
8108	FHIP1B	-0.119628	3.87727	0.33005	0.48142	-0.119628	#000000
4222	EWSR1	-0.119471	6.69337	0.0306264	1.5139	-0.119471	#000000
6571	REXO2	-0.119459	4.80418	0.156828	0.804576	-0.119459	#000000
9264	GRAMD2A	-0.119452	2.61547	0.493875	0.306383	-0.119452	#000000
7128	NUDCD1	-0.11944	4.36178	0.215728	0.666094	-0.11944	#000000
5127	CERS2	-0.119439	5.72502	0.0650293	1.18689	-0.119439	#000000
5418	SLC35F4	-0.119435	7.6431	0.0793497	1.10045	-0.119435	#000000
7353	GPATCH4	-0.119433	4.49872	0.23896	0.621675	-0.119433	#000000
10288	ZNF487	-0.119417	2.98817	0.64436	0.190872	-0.119417	#000000
4511	UBR2	-0.119395	6.60731	0.0383459	1.41628	-0.119395	#000000
5502	SNX7	-0.119356	6.57042	0.0839498	1.07598	-0.119356	#000000
9922	LZTS2	-0.119287	2.06263	0.582876	0.234424	-0.119287	#000000
7713	MVK	-0.119088	4.93598	0.279632	0.553413	-0.119088	#000000
10053	SPACA9	-0.11906	2.35016	0.608092	0.216031	-0.11906	#000000
8057	AKTIP	-0.119023	3.90778	0.324319	0.489027	-0.119023	#000000
3492	CCT6A	-0.118804	7.17431	0.0153169	1.81483	-0.118804	#000000
9339	SMOX	-0.118736	2.84587	0.504134	0.297454	-0.118736	#000000
4315	TRMT112	-0.118733	6.4133	0.0328368	1.48364	-0.118733	#000000
6555	PPP1R3E	-0.118722	4.78888	0.155261	0.808937	-0.118722	#000000
6637	PRRG2	-0.118699	5.0334	0.162926	0.788011	-0.118699	#000000
6971	TMEM11	-0.118668	4.57085	0.196778	0.706024	-0.118668	#000000
6247	PRKAR2B	-0.11866	4.76478	0.133826	0.873461	-0.11866	#000000
9078	MIB2	-0.118649	3.74189	0.464407	0.333102	-0.118649	#000000
5126	FBXW5	-0.118591	5.56553	0.0650154	1.18698	-0.118591	#000000
5703	TOMM70	-0.118576	5.44493	0.0950981	1.02183	-0.118576	#000000
5149	DPY19L3	-0.11853	5.6067	0.065581	1.18322	-0.11853	#000000
9493	MGME1	-0.118515	2.49302	0.522323	0.282061	-0.118515	#000000
5248	CISD2	-0.11848	5.96593	0.0704929	1.15185	-0.11848	#000000
10874	EFHB	-0.118429	1.15395	0.736864	0.132613	-0.118429	#000000
9232	TMEM191B	-0.118334	2.90135	0.488871	0.310806	-0.118334	#000000
7930	KLF10	-0.118319	4.33355	0.306911	0.512987	-0.118319	#000000
7328	DLG4	-0.118279	4.08005	0.236322	0.626497	-0.118279	#000000
5454	SARS1	-0.118102	6.87385	0.080896	1.09207	-0.118102	#000000
9145	APBB3	-0.118048	3.09293	0.476337	0.322086	-0.118048	#000000
10405	CCR10	-0.118008	1.46302	0.666368	0.176286	-0.118008	#000000
4908	COQ4	-0.117996	5.83677	0.0538372	1.26892	-0.117996	#000000
5141	CHMP4B	-0.117927	5.76025	0.0652834	1.1852	-0.117927	#000000
4557	CLTB	-0.117821	6.43649	0.0397475	1.40069	-0.117821	#000000
3762	UBE2R2	-0.117698	7.52178	0.0201852	1.69497	-0.117698	#000000
9390	PET117	-0.117668	3.07451	0.510577	0.291939	-0.117668	#000000
8201	TMEM214	-0.117656	3.81583	0.341977	0.466003	-0.117656	#000000
7122	POT1	-0.117523	4.55038	0.215045	0.66747	-0.117523	#000000
4297	GFPT1	-0.117515	7.44387	0.0324131	1.48928	-0.117515	#000000
4456	BANF1	-0.117461	6.56527	0.0370383	1.43135	-0.117461	#000000
4247	FBXL2	-0.117452	6.96392	0.0313173	1.50422	-0.117452	#000000
4850	SPPL2A	-0.11736	5.89551	0.0513073	1.28982	-0.11736	#000000
6649	C14orf119	-0.117334	4.74123	0.163581	0.786268	-0.117334	#000000
6284	ENSG00000281593	-0.117328	5.13034	0.135943	0.866642	-0.117328	#000000
7522	TSEN54	-0.117269	3.88273	0.256941	0.590167	-0.117269	#000000
6550	HMGXB4	-0.11726	4.87372	0.154769	0.810317	-0.11726	#000000
10729	SPDYE1	-0.117099	0.982293	0.713846	0.146396	-0.117099	#000000
3896	SELENOF	-0.117074	7.10396	0.0228658	1.64081	-0.117074	#000000
5823	SLC11A2	-0.117054	5.3931	0.102763	0.988164	-0.117054	#000000
7491	PLOD3	-0.116993	4.19772	0.253615	0.595824	-0.116993	#000000
7576	POLR1C	-0.116905	4.5762	0.263544	0.579147	-0.116905	#000000
4637	SELENOI	-0.116644	6.71522	0.0428074	1.36848	-0.116644	#000000
7090	SNX18	-0.11664	4.68674	0.210129	0.677514	-0.11664	#000000
7194	PDSS1	-0.116608	4.30946	0.222849	0.651989	-0.116608	#000000
7984	MAOA	-0.116495	3.92652	0.316046	0.50025	-0.116495	#000000
5735	TTC14	-0.116491	5.91693	0.0974874	1.01105	-0.116491	#000000
5491	REX1BD	-0.116476	5.6655	0.0831121	1.08034	-0.116476	#000000
5728	DMTF1	-0.116401	5.61873	0.0964529	1.01568	-0.116401	#000000
10351	NANP	-0.116383	1.89193	0.657875	0.181856	-0.116383	#000000
7596	ZNF852	-0.116319	4.28338	0.265946	0.575206	-0.116319	#000000
3407	EID1	-0.116305	8.56052	0.0136846	1.86377	-0.116305	#000000
3154	TPI1	-0.11621	7.76788	0.0102378	1.98979	-0.11621	#000000
6929	GNPDA2	-0.116205	4.48531	0.190482	0.720146	-0.116205	#000000
6409	CCDC124	-0.116178	5.50478	0.145484	0.837185	-0.116178	#000000
6101	TWSG1	-0.116129	5.14672	0.12276	0.910945	-0.116129	#000000
9670	SLITRK1	-0.116111	2.25507	0.548258	0.261015	-0.116111	#000000
4344	CASD1	-0.116103	6.50681	0.0337323	1.47195	-0.116103	#000000
7020	SDHAF2	-0.115777	5.24179	0.201561	0.695594	-0.115777	#000000
8932	SNTA1	-0.115746	3.26045	0.441415	0.355153	-0.115746	#000000
6766	GSS	-0.115742	4.86761	0.175819	0.754934	-0.115742	#000000
10568	RGS20	-0.115739	1.48001	0.689579	0.161416	-0.115739	#000000
6288	UBE2F	-0.115718	4.87445	0.136479	0.864936	-0.115718	#000000
6750	EMC2	-0.115545	5.38324	0.174035	0.759364	-0.115545	#000000
5261	CUL2	-0.115513	5.70465	0.0707797	1.15009	-0.115513	#000000
6478	GMCL1	-0.115441	5.47869	0.150224	0.823261	-0.115441	#000000
6373	RPS6KB1	-0.115413	5.2672	0.142794	0.84529	-0.115413	#000000
10440	METTL1	-0.115388	1.79149	0.67154	0.172928	-0.115388	#000000
6616	SEMA6A	-0.11532	4.99053	0.160972	0.79325	-0.11532	#000000
4972	SPAST	-0.115289	6.18332	0.0562314	1.25002	-0.115289	#000000
9500	PUSL1	-0.115239	2.92626	0.523494	0.281088	-0.115239	#000000
4324	KCNK16	-0.115216	8.07169	0.033351	1.47689	-0.115216	#000000
6684	PFKM	-0.115198	4.96941	0.16645	0.778716	-0.115198	#000000
10913	ERMN	-0.115171	1.84911	0.743601	0.12866	-0.115171	#000000
5720	MRPS11	-0.115085	5.62448	0.0959371	1.01801	-0.115085	#000000
7340	PEX16	-0.11502	4.2904	0.237316	0.624673	-0.11502	#000000
7803	FSIP1	-0.115005	4.1486	0.291813	0.534895	-0.115005	#000000
3925	ZMYND8	-0.114995	6.92623	0.0232039	1.63444	-0.114995	#000000
4121	RNF8	-0.114987	6.65857	0.0277853	1.55619	-0.114987	#000000
7604	PEX3	-0.114961	4.38089	0.267101	0.573325	-0.114961	#000000
4285	HRAS	-0.114946	6.28903	0.0322002	1.49214	-0.114946	#000000
7347	RNASEH1	-0.114916	4.26398	0.238567	0.62239	-0.114916	#000000
4509	ETFA	-0.114908	6.63191	0.0383016	1.41678	-0.114908	#000000
9200	IFRD2	-0.114876	3.39695	0.485485	0.313824	-0.114876	#000000
8438	KIAA0825	-0.114865	4.50451	0.373849	0.427303	-0.114865	#000000
6837	ZFP91	-0.114819	4.69518	0.183167	0.737153	-0.114819	#000000
6614	KIF9	-0.114804	5.29545	0.160801	0.793712	-0.114804	#000000
10103	ALG9	-0.11475	2.0959	0.614238	0.211663	-0.11475	#000000
8443	USP30	-0.114544	4.3361	0.374601	0.426431	-0.114544	#000000
4058	ZMYND11	-0.114419	7.28164	0.0262302	1.5812	-0.114419	#000000
6493	WRNIP1	-0.11439	5.27319	0.151153	0.820583	-0.11439	#000000
6230	UPF2	-0.11438	5.76075	0.132981	0.876211	-0.11438	#000000
5967	WDR13	-0.114136	5.58077	0.112281	0.949694	-0.114136	#000000
4261	MLF2	-0.114085	6.59252	0.0315889	1.50047	-0.114085	#000000
7239	RAD1	-0.114025	4.73703	0.228433	0.641241	-0.114025	#000000
5241	NDUFAF3	-0.114016	5.92461	0.0702765	1.15319	-0.114016	#000000
6948	ITGAE	-0.113991	5.17773	0.193597	0.713102	-0.113991	#000000
8377	YIF1B	-0.113951	3.42498	0.367195	0.435103	-0.113951	#000000
2831	ACTG1	-0.11394	10.2723	0.00651137	2.18633	-0.11394	#000000
10453	POLR1E	-0.113919	1.74565	0.673006	0.171981	-0.113919	#000000
3566	ARPC2	-0.113816	7.54176	0.0167445	1.77613	-0.113816	#000000
8098	NSMF	-0.113795	4.1274	0.328499	0.483466	-0.113795	#000000
5671	CDON	-0.113747	5.81384	0.093296	1.03014	-0.113747	#000000
9947	IRAK2	-0.113667	3.45793	0.588377	0.230344	-0.113667	#000000
6183	NFXL1	-0.113657	5.19585	0.129719	0.886996	-0.113657	#000000
7448	LRCH4	-0.113618	4.04651	0.249997	0.602066	-0.113618	#000000
8353	EMG1	-0.113614	3.61141	0.363471	0.43953	-0.113614	#000000
7567	NXPE3	-0.113586	4.24443	0.26248	0.580904	-0.113586	#000000
8024	SCPEP1	-0.113562	4.55224	0.319925	0.494952	-0.113562	#000000
4481	JTB	-0.113511	6.88162	0.037846	1.42198	-0.113511	#000000
7971	TSC22D4	-0.113474	3.98682	0.314216	0.502772	-0.113474	#000000
5210	HAGH	-0.113438	6.03482	0.0689752	1.16131	-0.113438	#000000
9555	HOMER3	-0.113352	2.53425	0.533049	0.273233	-0.113352	#000000
10358	RSAD2	-0.113289	2.35621	0.658714	0.181303	-0.113289	#000000
3681	CEP112	-0.113224	7.14832	0.0187236	1.72761	-0.113224	#000000
3233	COX7A2	-0.113222	8.38806	0.0112189	1.95005	-0.113222	#000000
6110	RCHY1	-0.113222	5.08186	0.12326	0.909177	-0.113222	#000000
6727	PEX13	-0.113222	4.58213	0.171224	0.766435	-0.113222	#000000
6471	EBP	-0.113125	5.7099	0.15012	0.823563	-0.113125	#000000
4619	CAPN7	-0.1131	6.32499	0.041796	1.37887	-0.1131	#000000
7107	MRPL50	-0.113064	5.04109	0.212193	0.673269	-0.113064	#000000
7298	PIGS	-0.112951	4.78136	0.233869	0.631027	-0.112951	#000000
5901	COBL	-0.11292	6.06883	0.108632	0.964041	-0.11292	#000000
7460	KLF5	-0.112915	4.44647	0.251215	0.599954	-0.112915	#000000
7545	ZFYVE21	-0.112866	4.17556	0.259138	0.586468	-0.112866	#000000
4993	ATP6V0E2	-0.112789	6.05765	0.0574808	1.24048	-0.112789	#000000
8712	ENSG00000203546	-0.112765	3.22088	0.411168	0.38598	-0.112765	#000000
8239	ALG1	-0.112758	4.00851	0.346543	0.460243	-0.112758	#000000
5153	CDC42BPB	-0.112738	6.33694	0.0657452	1.18214	-0.112738	#000000
3796	OSBPL8	-0.112663	7.36121	0.0206691	1.68468	-0.112663	#000000
10313	CORO1A	-0.112648	1.63404	0.650125	0.187003	-0.112648	#000000
6979	LETMD1	-0.112626	5.14622	0.197332	0.704803	-0.112626	#000000
6441	DBNL	-0.112604	5.21061	0.147096	0.832399	-0.112604	#000000
6136	NUS1	-0.112567	5.36348	0.125729	0.900565	-0.112567	#000000
6094	FRG1	-0.112548	4.963	0.122216	0.912873	-0.112548	#000000
5559	STOML2	-0.112506	5.64298	0.0865054	1.06296	-0.112506	#000000
7630	RNF168	-0.112463	4.46949	0.270559	0.567738	-0.112463	#000000
5708	BPNT2	-0.112372	6.02986	0.0953503	1.02068	-0.112372	#000000
6568	R3HCC1L	-0.112308	5.31077	0.156764	0.804754	-0.112308	#000000
7495	SLC27A2	-0.112303	4.24377	0.254065	0.595054	-0.112303	#000000
9595	ZNF425	-0.112198	2.89733	0.538021	0.269201	-0.112198	#000000
4897	GAPVD1	-0.112135	6.1743	0.0533641	1.27275	-0.112135	#000000
8284	SAYSD1	-0.112129	3.67154	0.352923	0.45232	-0.112129	#000000
5431	GGA2	-0.112111	5.85709	0.0798218	1.09788	-0.112111	#000000
9577	GRPEL2	-0.112068	3.32577	0.534925	0.271707	-0.112068	#000000
3682	ACYP2	-0.112022	7.23497	0.0187236	1.72761	-0.112022	#000000
10310	TSNAXIP1	-0.112012	1.75952	0.649824	0.187204	-0.112012	#000000
9058	ARHGAP33	-0.111997	3.11836	0.462689	0.33471	-0.111997	#000000
4516	SNF8	-0.111992	6.34311	0.0385081	1.41445	-0.111992	#000000
4388	TMCO1	-0.111949	7.07646	0.0350005	1.45593	-0.111949	#000000
6617	WDR17	-0.111925	5.76992	0.160972	0.79325	-0.111925	#000000
4284	BZW1	-0.1119	6.75238	0.0321365	1.493	-0.1119	#000000
10218	DGCR6	-0.111863	1.81843	0.632349	0.199043	-0.111863	#000000
4661	LY6H	-0.111731	6.70062	0.0438092	1.35843	-0.111731	#000000
9548	PANK4	-0.111688	3.00224	0.532679	0.273535	-0.111688	#000000
5175	DZIP1	-0.111668	6.3356	0.0669292	1.17438	-0.111668	#000000
5930	PPP1R7	-0.111585	5.63339	0.110353	0.957217	-0.111585	#000000
8126	CHAMP1	-0.111555	3.58057	0.332096	0.478737	-0.111555	#000000
6976	ZNF605	-0.111554	4.7771	0.197026	0.705477	-0.111554	#000000
6893	FHIP2A	-0.111479	4.65945	0.188669	0.724299	-0.111479	#000000
5154	TMEM14B	-0.111464	5.90632	0.0657764	1.18193	-0.111464	#000000
4893	TOX3	-0.111405	6.34658	0.0533116	1.27318	-0.111405	#000000
9133	DCUN1D3	-0.111367	3.61402	0.475232	0.323095	-0.111367	#000000
10067	ZNF45	-0.111364	2.58472	0.609837	0.214786	-0.111364	#000000
11070	GRB7	-0.111362	1.51321	0.771686	0.112559	-0.111362	#000000
8842	GRAMD4	-0.111325	3.35035	0.427549	0.369014	-0.111325	#000000
4350	GALK2	-0.111257	6.5438	0.0338263	1.47075	-0.111257	#000000
6401	KIAA1549L	-0.111116	7.23235	0.144905	0.838915	-0.111116	#000000
4709	ATP6V0E1	-0.110789	7.63408	0.045918	1.33802	-0.110789	#000000
6153	PGP	-0.110775	5.26541	0.126938	0.89641	-0.110775	#000000
4431	SELENOK	-0.110683	7.31887	0.036327	1.43977	-0.110683	#000000
3563	MEF2A	-0.110665	7.37698	0.0167374	1.77631	-0.110665	#000000
6958	ZNHIT6	-0.110581	4.99537	0.195656	0.708507	-0.110581	#000000
6655	DYRK2	-0.110528	4.87458	0.164298	0.784369	-0.110528	#000000
4615	RICTOR	-0.110511	6.69218	0.0413313	1.38372	-0.110511	#000000
6455	OSBP2	-0.11038	6.07024	0.148206	0.829133	-0.11038	#000000
3278	ATP5MK	-0.110323	7.96688	0.01209	1.91757	-0.110323	#000000
7708	WASHC2A	-0.110309	4.2396	0.279056	0.554308	-0.110309	#000000
10372	NEB	-0.110227	2.55845	0.66227	0.178965	-0.110227	#000000
7427	AGA	-0.11015	4.25029	0.246217	0.608681	-0.11015	#000000
6629	MAF1	-0.110126	5.01098	0.162253	0.789806	-0.110126	#000000
5948	PTGR3	-0.110122	5.10088	0.111493	0.952752	-0.110122	#000000
8429	GSTZ1	-0.110069	4.25016	0.373175	0.428088	-0.110069	#000000
8660	PPP1R35	-0.109982	3.81806	0.404128	0.393482	-0.109982	#000000
7908	RNLS	-0.109973	5.14699	0.305209	0.515403	-0.109973	#000000
8217	YIPF1	-0.109904	3.9811	0.343839	0.463645	-0.109904	#000000
5102	UBE2V2	-0.10989	6.26261	0.0630659	1.20021	-0.10989	#000000
3550	SVOP	-0.109786	7.2267	0.0164886	1.78282	-0.109786	#000000
8305	FAM98A	-0.109781	4.47408	0.356662	0.447743	-0.109781	#000000
6037	PSMG2	-0.109628	5.73063	0.117224	0.930985	-0.109628	#000000
8668	SCG5	-0.109596	3.72088	0.404659	0.392911	-0.109596	#000000
9017	HERC6	-0.109593	3.51394	0.456503	0.340556	-0.109593	#000000
8988	CENPS	-0.109589	3.20221	0.450386	0.346415	-0.109589	#000000
7360	DCUN1D4	-0.109544	5.60153	0.239534	0.620633	-0.109544	#000000
7642	DNAJB2	-0.109507	4.46514	0.271727	0.565867	-0.109507	#000000
6921	TIMM10	-0.109475	4.62965	0.189908	0.721457	-0.109475	#000000
4012	GABARAPL2	-0.109441	7.61923	0.0251569	1.59934	-0.109441	#000000
9632	ENSG00000267699	-0.109326	2.49598	0.543321	0.264944	-0.109326	#000000
5150	ANKRD36C	-0.10927	5.92354	0.0656031	1.18308	-0.10927	#000000
4186	AP2S1	-0.109246	6.92639	0.0298752	1.52469	-0.109246	#000000
7397	GOSR2	-0.109196	4.57518	0.243141	0.614142	-0.109196	#000000
9072	ENTPD5	-0.109137	3.30849	0.463888	0.333587	-0.109137	#000000
4421	ATP6V1D	-0.109083	6.54312	0.0358844	1.44509	-0.109083	#000000
7150	TTC38	-0.108943	4.44615	0.219002	0.659552	-0.108943	#000000
7960	EYS	-0.10884	6.9179	0.311672	0.506302	-0.10884	#000000
9613	TMEM240	-0.108838	2.72841	0.541167	0.266668	-0.108838	#000000
6917	UGP2	-0.108828	5.72478	0.189744	0.721833	-0.108828	#000000
4884	SPIDR	-0.108753	7.9341	0.0528453	1.27699	-0.108753	#000000
7092	GTF3C4	-0.108654	5.05181	0.210361	0.677034	-0.108654	#000000
8468	BRD9	-0.108648	4.45294	0.379687	0.420575	-0.108648	#000000
4335	HNF4A	-0.108472	6.55261	0.0335793	1.47393	-0.108472	#000000
10348	MAMDC2	-0.108466	1.84488	0.65764	0.182011	-0.108466	#000000
5082	P4HTM	-0.108419	6.73789	0.0621724	1.2064	-0.108419	#000000
9115	FAM98C	-0.1084	3.23429	0.470821	0.327144	-0.1084	#000000
5134	UBE2Q2	-0.108394	6.18479	0.0650695	1.18662	-0.108394	#000000
5481	DDR1	-0.108381	5.99255	0.082599	1.08302	-0.108381	#000000
4736	PTTG1IP	-0.108343	6.57715	0.0470156	1.32776	-0.108343	#000000
6764	PCCB	-0.108304	5.4777	0.175507	0.755704	-0.108304	#000000
7852	SFMBT1	-0.108287	3.9929	0.2989	0.524473	-0.108287	#000000
6412	MED19	-0.10817	5.08783	0.145667	0.836639	-0.10817	#000000
9573	PRDM5	-0.108096	3.71627	0.534446	0.272096	-0.108096	#000000
7503	PRRT3	-0.107949	4.14953	0.254917	0.593601	-0.107949	#000000
5658	FAM200B	-0.107937	5.72763	0.092397	1.03434	-0.107937	#000000
8336	ALG14	-0.107897	4.92922	0.360788	0.442747	-0.107897	#000000
7019	GLUL	-0.107813	5.86433	0.201343	0.696064	-0.107813	#000000
4208	GPBP1	-0.107574	6.95479	0.0302672	1.51903	-0.107574	#000000
6447	LDAH	-0.10754	5.4391	0.147633	0.830818	-0.10754	#000000
6305	MSL1	-0.107455	5.486	0.13743	0.86192	-0.107455	#000000
4836	HADHB	-0.107309	6.07822	0.0508699	1.29354	-0.107309	#000000
6073	LMAN2	-0.107301	6.48054	0.12077	0.91804	-0.107301	#000000
9981	TMEM186	-0.107301	2.77264	0.595367	0.225215	-0.107301	#000000
9713	MAP2K3	-0.107262	3.03711	0.554043	0.256457	-0.107262	#000000
5369	HLTF	-0.107253	6.17973	0.0769694	1.11368	-0.107253	#000000
5996	TMEM259	-0.107159	5.47019	0.114386	0.941626	-0.107159	#000000
6786	DCXR	-0.107063	5.41791	0.178241	0.748992	-0.107063	#000000
10412	XNDC1N-ZNF705EP-ALG1L9P	-0.107003	1.61379	0.667474	0.175566	-0.107003	#000000
9967	TMEM182	-0.106977	3.16114	0.592681	0.227179	-0.106977	#000000
7432	CSRP1	-0.106969	4.71179	0.246863	0.607544	-0.106969	#000000
10724	SLC36A1	-0.106926	1.85792	0.713444	0.14664	-0.106926	#000000
4596	SNX13	-0.106921	6.55979	0.0407657	1.3897	-0.106921	#000000
5868	DLG2	-0.106903	8.99533	0.106092	0.974319	-0.106903	#000000
8737	DCPS	-0.106841	3.95335	0.414326	0.382658	-0.106841	#000000
8767	DDX25	-0.106741	3.77579	0.417854	0.378975	-0.106741	#000000
6141	PHF6	-0.106695	5.24457	0.126042	0.899483	-0.106695	#000000
6408	PCP4	-0.106672	6.5264	0.145351	0.837583	-0.106672	#000000
6604	RNPC3	-0.106662	4.83183	0.159942	0.796036	-0.106662	#000000
7175	MTG1	-0.106605	4.96076	0.221508	0.65461	-0.106605	#000000
10473	KCTD21	-0.106588	2.01699	0.677534	0.169069	-0.106588	#000000
8232	FECH	-0.106563	3.7151	0.345957	0.460978	-0.106563	#000000
9933	POLM	-0.106331	2.7191	0.586185	0.231965	-0.106331	#000000
7031	SGTB	-0.106305	4.79187	0.203264	0.691939	-0.106305	#000000
9549	RFFL	-0.106273	2.5557	0.532679	0.273535	-0.106273	#000000
5722	PHB2	-0.106159	6.22757	0.0960277	1.0176	-0.106159	#000000
6149	CLPP	-0.106031	5.31805	0.126628	0.89747	-0.106031	#000000
6953	YAE1	-0.10599	4.6718	0.194292	0.711546	-0.10599	#000000
5637	MIGA1	-0.105948	6.11581	0.0910078	1.04092	-0.105948	#000000
5511	TANK	-0.105942	5.93958	0.084491	1.07319	-0.105942	#000000
6160	PGAP6	-0.105916	5.35913	0.127696	0.893823	-0.105916	#000000
8679	TRAPPC2B	-0.105855	3.47097	0.405975	0.3915	-0.105855	#000000
4720	RABL6	-0.105843	6.86796	0.0465686	1.33191	-0.105843	#000000
5578	RNF213	-0.105811	5.85061	0.0876275	1.05736	-0.105811	#000000
3718	KIF21A	-0.105776	7.96851	0.0193753	1.71275	-0.105776	#000000
6464	ZFPM1	-0.105687	5.25434	0.149484	0.825406	-0.105687	#000000
9708	KCNMB3	-0.105627	3.39566	0.553594	0.256809	-0.105627	#000000
5046	RAB29	-0.105612	6.39318	0.0605908	1.21759	-0.105612	#000000
6143	NAA50	-0.10557	5.5349	0.126162	0.899071	-0.10557	#000000
3934	PCM1	-0.105557	7.63	0.0233531	1.63166	-0.105557	#000000
10092	KNSTRN	-0.105545	2.59778	0.612834	0.212657	-0.105545	#000000
6434	TXLNA	-0.10546	5.33039	0.146792	0.833299	-0.10546	#000000
7041	SNTB2	-0.105367	4.92905	0.204436	0.689443	-0.105367	#000000
9263	ZBTB6	-0.105347	3.54631	0.49387	0.306387	-0.105347	#000000
9846	DDX28	-0.105339	2.45665	0.571591	0.242915	-0.105339	#000000
4622	PTEN	-0.105293	7.54425	0.0418572	1.37823	-0.105293	#000000
9168	FAAH	-0.105268	3.10225	0.479939	0.318814	-0.105268	#000000
8809	SPDYE2	-0.10519	3.75593	0.423217	0.373437	-0.10519	#000000
11054	MUTYH	-0.105183	1.16807	0.767903	0.114693	-0.105183	#000000
5020	TMEM164	-0.10513	7.09885	0.0589757	1.22933	-0.10513	#000000
4989	MBOAT2	-0.10512	6.25715	0.0571381	1.24307	-0.10512	#000000
3795	TAOK1	-0.1051	7.95935	0.0206691	1.68468	-0.1051	#000000
11063	STYK1	-0.1051	1.69335	0.769755	0.113648	-0.1051	#000000
9580	NPM3	-0.104924	3.49745	0.535339	0.271371	-0.104924	#000000
4295	SEM1	-0.104915	7.54802	0.0323395	1.49027	-0.104915	#000000
7516	SLC35C2	-0.104863	4.58531	0.255784	0.592127	-0.104863	#000000
6603	ZNF226	-0.104832	5.23149	0.159887	0.796188	-0.104832	#000000
8419	MOB2	-0.104818	3.99696	0.371337	0.430232	-0.104818	#000000
7872	POLR2C	-0.104747	4.79808	0.30147	0.520756	-0.104747	#000000
9153	MRPL58	-0.104676	4.19224	0.477739	0.320809	-0.104676	#000000
6645	SVIP	-0.104533	6.10734	0.163408	0.786726	-0.104533	#000000
4479	RB1CC1	-0.104462	6.7938	0.037811	1.42238	-0.104462	#000000
7072	STMN3	-0.104236	4.94805	0.207396	0.683199	-0.104236	#000000
6723	IDH3B	-0.104185	5.17622	0.170942	0.76715	-0.104185	#000000
4345	HNRNPA0	-0.104142	6.90358	0.033747	1.47177	-0.104142	#000000
6699	CLEC11A	-0.104132	5.1162	0.168628	0.773069	-0.104132	#000000
7902	HSCB	-0.104052	4.97065	0.304674	0.516165	-0.104052	#000000
6539	MPHOSPH6	-0.104046	5.07477	0.154379	0.811413	-0.104046	#000000
6388	ARL13B	-0.103967	5.41947	0.143739	0.842426	-0.103967	#000000
10506	DRC7	-0.10393	2.18125	0.681772	0.166361	-0.10393	#000000
6711	ZSCAN2	-0.103905	4.81769	0.169653	0.77044	-0.103905	#000000
10236	TICAM1	-0.103853	2.13571	0.636855	0.19596	-0.103853	#000000
5180	APC	-0.103833	7.13204	0.0669615	1.17417	-0.103833	#000000
8502	ENSG00000269237	-0.103785	4.0944	0.382834	0.41699	-0.103785	#000000
8023	RGS9	-0.103776	4.80104	0.31989	0.494999	-0.103776	#000000
6742	PTGES2	-0.103765	5.54375	0.173233	0.761369	-0.103765	#000000
10445	S1PR2	-0.103718	2.74008	0.671966	0.172653	-0.103718	#000000
5800	PSMA3	-0.103657	6.2542	0.10146	0.993705	-0.103657	#000000
5401	ANP32A	-0.10357	6.11288	0.0785759	1.10471	-0.10357	#000000
6322	UCK2	-0.103525	5.64858	0.138708	0.857897	-0.103525	#000000
10462	FER1L5	-0.103482	2.51005	0.675303	0.170501	-0.103482	#000000
4411	SURF4	-0.103481	6.86117	0.0357149	1.44715	-0.103481	#000000
9044	C19orf18	-0.103411	3.1871	0.461237	0.336076	-0.103411	#000000
6587	ZMPSTE24	-0.103401	5.37476	0.158133	0.800976	-0.103401	#000000
10753	ORC6	-0.103355	1.70787	0.717102	0.144419	-0.103355	#000000
10651	ZNF319	-0.103332	1.64421	0.701722	0.153835	-0.103332	#000000
6582	POLR3A	-0.103297	5.09502	0.157933	0.801526	-0.103297	#000000
7180	DELE1	-0.103255	4.57159	0.222193	0.65327	-0.103255	#000000
5207	HMGCR	-0.10323	7.6812	0.0687405	1.16279	-0.10323	#000000
7881	KAT5	-0.10322	4.44725	0.302405	0.519411	-0.10322	#000000
4213	CD2AP	-0.103211	6.92567	0.0303937	1.51722	-0.103211	#000000
7603	CDK5RAP3	-0.103197	4.63388	0.267084	0.573353	-0.103197	#000000
8761	NUBP1	-0.103106	4.0824	0.4173	0.379552	-0.103106	#000000
9173	NCLN	-0.103106	3.60035	0.481299	0.317585	-0.103106	#000000
9961	PLK3	-0.103083	2.89111	0.590853	0.22852	-0.103083	#000000
6263	HEATR5B	-0.10285	5.80328	0.134938	0.869867	-0.10285	#000000
9162	CPNE8	-0.102815	4.51065	0.479539	0.319176	-0.102815	#000000
10093	FBXO10	-0.102802	2.27802	0.612834	0.212657	-0.102802	#000000
10727	TMEM74	-0.102779	1.43435	0.713444	0.14664	-0.102779	#000000
5213	VPS29	-0.102716	6.38172	0.0690223	1.16101	-0.102716	#000000
6235	RPS27L	-0.1027	6.55222	0.133312	0.875129	-0.1027	#000000
11079	FBF1	-0.102631	1.27532	0.772777	0.111946	-0.102631	#000000
4730	TMED2	-0.102497	6.817	0.0468773	1.32904	-0.102497	#000000
7932	XPO7	-0.102492	5.77398	0.307245	0.512515	-0.102492	#000000
9105	DHRS7B	-0.102425	3.53574	0.469918	0.327978	-0.102425	#000000
8533	ABCB4	-0.102338	4.38288	0.388321	0.410809	-0.102338	#000000
7167	ZNF160	-0.102273	4.64557	0.220928	0.655749	-0.102273	#000000
6423	MAPK9	-0.102272	5.12507	0.146324	0.834683	-0.102272	#000000
5843	CYB5B	-0.102214	5.90942	0.104051	0.982754	-0.102214	#000000
8933	ZCCHC9	-0.102171	3.85539	0.441415	0.355153	-0.102171	#000000
6254	COPS6	-0.10216	6.06486	0.134205	0.87223	-0.10216	#000000
7062	C8orf44-SGK3	-0.102092	5.21759	0.206761	0.684532	-0.102092	#000000
4229	PAK2	-0.102021	6.90416	0.0307387	1.51231	-0.102021	#000000
9608	ZNF598	-0.10202	2.84178	0.53961	0.26792	-0.10202	#000000
5371	LCORL	-0.102016	8.29495	0.0770667	1.11313	-0.102016	#000000
8598	TYW3	-0.10201	4.5207	0.394239	0.404241	-0.10201	#000000
11211	NPAP1	-0.101932	0.998148	0.790759	0.101956	-0.101932	#000000
5567	CBX1	-0.101912	6.15146	0.0868139	1.06141	-0.101912	#000000
4808	REV3L	-0.101888	8.3202	0.049662	1.30398	-0.101888	#000000
7370	CCDC8	-0.101713	4.70062	0.240666	0.618585	-0.101713	#000000
8216	NMRAL1	-0.101658	4.19068	0.343765	0.463738	-0.101658	#000000
6484	ZNF483	-0.101575	5.66932	0.150441	0.822634	-0.101575	#000000
8026	CERK	-0.101551	5.37836	0.320522	0.494143	-0.101551	#000000
5440	SLC39A7	-0.10153	6.06732	0.0804967	1.09422	-0.10153	#000000
6096	ZNF706	-0.101495	6.26954	0.122249	0.912756	-0.101495	#000000
4371	ZNF644	-0.101455	7.28356	0.0344943	1.46225	-0.101455	#000000
5190	GINM1	-0.10138	6.24371	0.0677529	1.16907	-0.10138	#000000
6317	CMTM6	-0.101323	6.39111	0.138282	0.859236	-0.101323	#000000
4354	RPL7L1	-0.101314	7.03963	0.0339335	1.46937	-0.101314	#000000
5386	ATRAID	-0.101278	6.18451	0.077648	1.10987	-0.101278	#000000
4278	PAPOLA	-0.101255	7.01194	0.0318995	1.49622	-0.101255	#000000
8592	SDC2	-0.101251	4.5956	0.393716	0.404816	-0.101251	#000000
10113	SHC1	-0.101194	3.37794	0.616479	0.210081	-0.101194	#000000
6482	DCAF16	-0.101188	5.63632	0.150367	0.822849	-0.101188	#000000
10730	CHST14	-0.101131	2.11047	0.713847	0.146395	-0.101131	#000000
6916	ADRM1	-0.10113	5.39181	0.189736	0.72185	-0.10113	#000000
9194	GLA	-0.101073	3.43532	0.484927	0.314324	-0.101073	#000000
8706	PPP1R37	-0.10101	4.05081	0.411155	0.385994	-0.10101	#000000
6060	RPH3AL	-0.100986	6.13903	0.119694	0.921926	-0.100986	#000000
7088	PLPPR2	-0.100976	4.92604	0.209424	0.678973	-0.100976	#000000
6294	LEMD3	-0.100951	5.54411	0.13678	0.863978	-0.100951	#000000
9911	KIF1C	-0.100946	2.73077	0.581058	0.23578	-0.100946	#000000
10821	IZUMO4	-0.100791	1.45174	0.72719	0.138352	-0.100791	#000000
9353	POLR3K	-0.100782	3.56489	0.505299	0.296452	-0.100782	#000000
6713	IFNAR1	-0.100755	5.65086	0.16975	0.770191	-0.100755	#000000
4348	PRKDC	-0.100688	6.8966	0.033747	1.47177	-0.100688	#000000
5057	HOOK2	-0.100583	6.16815	0.061052	1.2143	-0.100583	#000000
4752	SMC3	-0.100583	6.36054	0.0476385	1.32204	-0.100583	#000000
4478	TASOR2	-0.100511	6.79846	0.0377784	1.42276	-0.100511	#000000
7282	CAAP1	-0.100425	5.12107	0.232363	0.633833	-0.100425	#000000
8692	ZNF107	-0.100396	4.10412	0.408522	0.388784	-0.100396	#000000
9393	SLC18A3	-0.100374	3.16819	0.510779	0.291767	-0.100374	#000000
5863	SOX5	-0.100285	9.04851	0.1056	0.976337	-0.100285	#000000
7055	TCEAL5	-0.100153	4.87313	0.206408	0.685273	-0.100153	#000000
10207	H2BC15	-0.100143	2.73801	0.630152	0.200555	-0.100143	#000000
8269	SURF6	-0.100044	4.47057	0.35107	0.454606	-0.100044	#000000
6077	METTL14	-0.100043	5.52934	0.121004	0.917199	-0.100043	#000000
4413	PEBP1	-0.100006	7.56904	0.0357328	1.44693	-0.100006	#000000
6599	COL4A5	-0.0999762	6.02066	0.159639	0.796862	-0.0999762	#000000
9682	AARSD1	-0.0998977	2.70711	0.550351	0.259361	-0.0998977	#000000
10899	MTFP1	-0.0998976	1.20923	0.740667	0.130377	-0.0998976	#000000
5879	RELCH	-0.0998184	6.65768	0.107342	0.969232	-0.0998184	#000000
7083	ZNF622	-0.0998184	4.70895	0.208953	0.679952	-0.0998184	#000000
9699	CHRNB1	-0.0998142	3.0007	0.551831	0.258194	-0.0998142	#000000
6075	ZNF718	-0.0997817	5.62331	0.120838	0.917798	-0.0997817	#000000
7761	CMC1	-0.0997531	5.53718	0.286879	0.542301	-0.0997531	#000000
9681	ZMYND19	-0.0995591	3.17334	0.550265	0.259428	-0.0995591	#000000
7515	DYNC2I2	-0.0995455	4.79333	0.255784	0.592127	-0.0995455	#000000
7499	RAB8A	-0.0995426	4.7281	0.254794	0.593811	-0.0995426	#000000
9853	SLC38A4	-0.0995374	2.94911	0.573298	0.24162	-0.0995374	#000000
8246	DYRK4	-0.0995068	4.2111	0.347856	0.458601	-0.0995068	#000000
5535	ENOPH1	-0.0994805	5.86932	0.0853267	1.06892	-0.0994805	#000000
7137	VPS37A	-0.0993962	6.06349	0.217262	0.663017	-0.0993962	#000000
7936	IKZF5	-0.0993734	4.09159	0.308024	0.511416	-0.0993734	#000000
7992	COASY	-0.099351	4.36358	0.317041	0.498884	-0.099351	#000000
8359	NOP14	-0.0992897	4.01864	0.364881	0.437848	-0.0992897	#000000
9420	ABITRAM	-0.0992345	3.35242	0.514485	0.288627	-0.0992345	#000000
6062	LMBRD1	-0.0991701	5.93209	0.119849	0.921365	-0.0991701	#000000
9694	KLHDC1	-0.099137	3.48918	0.551418	0.258519	-0.099137	#000000
9984	ZNF669	-0.0991123	3.13322	0.595655	0.225005	-0.0991123	#000000
7205	ATP10D	-0.0990994	4.61495	0.224052	0.649651	-0.0990994	#000000
4667	FADS2	-0.0990792	6.93639	0.044045	1.3561	-0.0990792	#000000
5954	SMURF1	-0.099045	5.81027	0.111924	0.951078	-0.099045	#000000
11032	GLIPR2	-0.0989867	1.02146	0.763921	0.116951	-0.0989867	#000000
5459	HARS1	-0.0989492	5.90811	0.0810475	1.09126	-0.0989492	#000000
5043	CD81	-0.0988747	8.1299	0.0603913	1.21903	-0.0988747	#000000
4355	USP47	-0.0988736	7.62889	0.0339335	1.46937	-0.0988736	#000000
10597	SLC22A18	-0.0988421	1.92118	0.694275	0.158468	-0.0988421	#000000
6138	SACM1L	-0.0988252	5.53831	0.125842	0.900174	-0.0988252	#000000
5642	PSMD14	-0.0988005	6.62007	0.091321	1.03943	-0.0988005	#000000
6725	TMEM167A	-0.098791	6.17036	0.170982	0.76705	-0.098791	#000000
9146	RFC3	-0.0986605	3.37646	0.476337	0.322086	-0.0986605	#000000
6973	BIRC2	-0.0986486	5.01944	0.196905	0.705743	-0.0986486	#000000
9976	TSPAN4	-0.0985985	3.16134	0.594514	0.225838	-0.0985985	#000000
8557	PLCG1	-0.0985674	4.18577	0.390514	0.408364	-0.0985674	#000000
7847	CLCN4	-0.0984117	5.25429	0.298038	0.525728	-0.0984117	#000000
9351	MTA2	-0.0983934	3.18386	0.505293	0.296457	-0.0983934	#000000
9345	RAB40B	-0.0983212	3.84942	0.504398	0.297226	-0.0983212	#000000
5719	MLEC	-0.09819	6.22572	0.0959345	1.01803	-0.09819	#000000
8116	MINDY1	-0.0981716	4.14035	0.330485	0.480848	-0.0981716	#000000
8499	PDIK1L	-0.0981544	4.10256	0.382475	0.417397	-0.0981544	#000000
5064	CSTF3	-0.0979758	6.70111	0.0611376	1.21369	-0.0979758	#000000
5619	MRPL51	-0.0978901	6.64095	0.0900669	1.04543	-0.0978901	#000000
7481	EBAG9	-0.097817	4.46219	0.252562	0.597631	-0.097817	#000000
9868	RRS1	-0.0977072	2.62585	0.574003	0.241086	-0.0977072	#000000
7609	ZHX1	-0.0977	5.19666	0.268105	0.571695	-0.0977	#000000
7274	CEP70	-0.0976205	4.58485	0.231396	0.635644	-0.0976205	#000000
9060	NXT1	-0.0976075	4.02708	0.462976	0.334442	-0.0976075	#000000
7471	ADISSP	-0.0975893	5.19816	0.252362	0.597977	-0.0975893	#000000
5944	H1-10	-0.0975183	8.03723	0.111289	0.953549	-0.0975183	#000000
7764	PMS1	-0.0975085	5.27917	0.286879	0.542301	-0.0975085	#000000
10109	BAK1	-0.0974968	2.55846	0.615112	0.211046	-0.0974968	#000000
4920	CLINT1	-0.0974914	6.51675	0.0543609	1.26471	-0.0974914	#000000
6735	RREB1	-0.0974774	6.18914	0.171972	0.764542	-0.0974774	#000000
6717	TDRP	-0.0974674	5.13221	0.170381	0.768578	-0.0974674	#000000
9729	CBARP	-0.0974527	2.88066	0.557787	0.253531	-0.0974527	#000000
8072	CDCP1	-0.097449	4.96028	0.3258	0.487048	-0.097449	#000000
4445	TMEM258	-0.0974462	7.11209	0.0365714	1.43686	-0.0974462	#000000
5048	LLGL2	-0.0973172	6.80249	0.0608048	1.21606	-0.0973172	#000000
10181	BCAT1	-0.0973026	3.14341	0.624592	0.204403	-0.0973026	#000000
6650	BRWD3	-0.0972423	6.13698	0.163646	0.786095	-0.0972423	#000000
9455	FYCO1	-0.0972303	3.71673	0.517571	0.28603	-0.0972303	#000000
7447	TRNT1	-0.0971965	5.07199	0.24974	0.602513	-0.0971965	#000000
7770	PRPSAP1	-0.0971698	4.58865	0.287354	0.541583	-0.0971698	#000000
5042	NEDD8	-0.0971521	7.00242	0.0603662	1.21921	-0.0971521	#000000
5171	LRPPRC	-0.0971427	6.69277	0.0667971	1.17524	-0.0971427	#000000
8188	EIF2AK4	-0.097098	5.12007	0.339986	0.468539	-0.097098	#000000
3964	MACROH2A1	-0.0970599	7.72377	0.0239766	1.62021	-0.0970599	#000000
10024	SGSM3	-0.0970518	2.79528	0.602857	0.219786	-0.0970518	#000000
9631	ARAP1	-0.0970116	4.03263	0.54317	0.265064	-0.0970116	#000000
4843	ZMYM2	-0.0970069	8.23423	0.051025	1.29222	-0.0970069	#000000
8765	WHAMM	-0.0969966	4.16219	0.417465	0.37938	-0.0969966	#000000
9266	IKBIP	-0.096875	3.76918	0.494786	0.305582	-0.096875	#000000
8350	F11R	-0.0966901	4.32188	0.363069	0.440011	-0.0966901	#000000
10977	C1orf141	-0.0966613	2.04778	0.754047	0.122602	-0.0966613	#000000
5470	PAIP1	-0.0966326	6.3173	0.0815322	1.08867	-0.0966326	#000000
10011	ZCCHC18	-0.0966256	2.76576	0.600404	0.221557	-0.0966256	#000000
6372	PSMC4	-0.0965619	5.70551	0.142679	0.845639	-0.0965619	#000000
5310	PSMB3	-0.0965343	6.63999	0.0734285	1.13414	-0.0965343	#000000
5309	COPZ1	-0.0965092	6.26924	0.0733681	1.13449	-0.0965092	#000000
9693	SMIM18	-0.0964185	3.70844	0.551403	0.258531	-0.0964185	#000000
5276	GHITM	-0.0962759	6.53106	0.0715357	1.14548	-0.0962759	#000000
9560	NANOS1	-0.0962588	3.63707	0.533183	0.273124	-0.0962588	#000000
6361	FIBP	-0.0960845	6.00175	0.142248	0.846953	-0.0960845	#000000
7804	EMC9	-0.0960604	4.40009	0.291853	0.534836	-0.0960604	#000000
8365	CRYZ	-0.0960221	4.21689	0.366331	0.436126	-0.0960221	#000000
7339	BID	-0.0960157	4.98945	0.237316	0.624673	-0.0960157	#000000
7198	MAPK8IP2	-0.096001	5.3158	0.223066	0.651567	-0.096001	#000000
10514	ANKRD37	-0.0959206	2.33498	0.682346	0.165995	-0.0959206	#000000
10126	ZNF696	-0.0958785	2.29413	0.617522	0.209348	-0.0958785	#000000
7252	TXNRD3	-0.0958683	5.0178	0.229837	0.63858	-0.0958683	#000000
8089	BRPF3	-0.0958672	4.61683	0.326924	0.485553	-0.0958672	#000000
9226	CDKN1B	-0.0957419	4.01946	0.488307	0.311307	-0.0957419	#000000
4690	NDUFS5	-0.0957327	8.20932	0.0451299	1.34554	-0.0957327	#000000
9936	SHANK3	-0.0956798	2.8377	0.586272	0.231901	-0.0956798	#000000
10650	KLHL26	-0.0956337	1.89207	0.701584	0.15392	-0.0956337	#000000
7807	MYO18A	-0.0955578	5.12977	0.292191	0.534333	-0.0955578	#000000
10444	CEP131	-0.0954031	2.38372	0.671794	0.172764	-0.0954031	#000000
7939	CREB3	-0.0953554	4.45583	0.308614	0.510585	-0.0953554	#000000
6055	C7orf50	-0.0953247	6.26824	0.11897	0.924564	-0.0953247	#000000
7793	SELENOO	-0.0953163	4.71385	0.289925	0.537714	-0.0953163	#000000
8799	HSPA4L	-0.0950774	4.19191	0.421956	0.374733	-0.0950774	#000000
7527	THAP6	-0.0949979	4.83528	0.257444	0.589318	-0.0949979	#000000
7266	BCL9	-0.0949921	5.68717	0.230886	0.636602	-0.0949921	#000000
9620	MBD6	-0.0949827	3.98733	0.541659	0.266274	-0.0949827	#000000
7305	DERA	-0.0949686	5.28205	0.234479	0.629897	-0.0949686	#000000
10496	SARS2	-0.0949332	2.46817	0.680691	0.16705	-0.0949332	#000000
9707	SEMA4F	-0.0949259	3.14206	0.553426	0.25694	-0.0949259	#000000
4338	RAP1GAP2	-0.0949256	8.74792	0.0336555	1.47294	-0.0949256	#000000
7464	BRSK2	-0.0949041	4.9731	0.251509	0.599446	-0.0949041	#000000
6729	SLC43A2	-0.094858	5.28293	0.171329	0.766168	-0.094858	#000000
7404	PRR12	-0.0948474	5.34392	0.243652	0.613229	-0.0948474	#000000
9641	NOM1	-0.0948034	3.47265	0.544211	0.264233	-0.0948034	#000000
10752	ESRP2	-0.0947739	1.50237	0.716814	0.144593	-0.0947739	#000000
7393	DENND11	-0.0947469	5.06896	0.24259	0.615127	-0.0947469	#000000
8609	SMIM29	-0.0946873	4.27193	0.397516	0.400645	-0.0946873	#000000
5281	ARFGAP3	-0.0946841	6.32605	0.0717531	1.14416	-0.0946841	#000000
11026	SLC66A3	-0.0946758	1.50242	0.762533	0.117741	-0.0946758	#000000
10414	NUDT7	-0.0945928	2.43091	0.667621	0.17547	-0.0945928	#000000
8690	MRPL2	-0.094498	4.10911	0.407772	0.389583	-0.094498	#000000
6006	NARS1	-0.0944167	6.12037	0.115053	0.939102	-0.0944167	#000000
7824	FAM174C	-0.0944155	5.13736	0.294369	0.531108	-0.0944155	#000000
9950	ZNF28	-0.0943441	2.87859	0.588752	0.230067	-0.0943441	#000000
5581	ARL3	-0.0942868	7.18689	0.0877231	1.05689	-0.0942868	#000000
4753	EIF5	-0.0942154	7.81377	0.0476759	1.3217	-0.0942154	#000000
10464	ZNF613	-0.0941454	2.21882	0.675448	0.170408	-0.0941454	#000000
7514	RFX7	-0.0940886	6.8105	0.255784	0.592127	-0.0940886	#000000
7375	ATG2B	-0.0940878	5.25804	0.241331	0.617388	-0.0940878	#000000
4734	TM9SF3	-0.0940075	7.33854	0.0469939	1.32796	-0.0940075	#000000
4677	ZFR	-0.0940022	7.4965	0.0446092	1.35058	-0.0940022	#000000
5931	YPEL5	-0.0939705	6.01183	0.110604	0.956229	-0.0939705	#000000
5529	SEC24B	-0.0939422	6.36998	0.0852679	1.06921	-0.0939422	#000000
8590	PCYOX1L	-0.0938185	4.46861	0.393594	0.404952	-0.0938185	#000000
7954	PRKACA	-0.0937422	5.04378	0.310721	0.507629	-0.0937422	#000000
4106	COX4I1	-0.0937203	8.448	0.0273167	1.56357	-0.0937203	#000000
7472	CDIP1	-0.0936988	4.96422	0.252362	0.597977	-0.0936988	#000000
9511	FADD	-0.0936511	3.15251	0.52621	0.278841	-0.0936511	#000000
6056	LAMTOR5	-0.0936071	6.81661	0.11897	0.924564	-0.0936071	#000000
6601	TCERG1	-0.0935969	6.44195	0.159639	0.796862	-0.0935969	#000000
6472	DRAP1	-0.0935434	6.38125	0.150124	0.82355	-0.0935434	#000000
8178	PYCR1	-0.0935262	4.44329	0.339366	0.469332	-0.0935262	#000000
7456	CYB5R4	-0.0935013	5.25739	0.250583	0.601049	-0.0935013	#000000
8358	TCEA2	-0.0934509	5.18303	0.364881	0.437848	-0.0934509	#000000
7645	RTL8B	-0.0934149	4.84828	0.27182	0.565719	-0.0934149	#000000
4332	OST4	-0.0932921	7.30449	0.0335476	1.47434	-0.0932921	#000000
4437	ETNK1	-0.0932714	7.81492	0.0364302	1.43854	-0.0932714	#000000
8491	UBXN6	-0.0932668	4.77986	0.381942	0.418003	-0.0932668	#000000
10859	NR1H2	-0.0932516	2.27167	0.733493	0.134604	-0.0932516	#000000
7132	MRPS7	-0.0931532	5.04823	0.216786	0.66397	-0.0931532	#000000
9918	PDK1	-0.0931191	3.15794	0.581844	0.235194	-0.0931191	#000000
5306	NLK	-0.093092	6.77973	0.0732178	1.13538	-0.093092	#000000
5832	FLVCR1	-0.0930848	6.23832	0.103492	0.985092	-0.0930848	#000000
6913	NEK7	-0.0930605	5.68274	0.189691	0.721952	-0.0930605	#000000
8276	POLI	-0.093021	4.31198	0.351843	0.453651	-0.093021	#000000
8411	KBTBD4	-0.0929723	3.96373	0.370556	0.431146	-0.0929723	#000000
5759	UTRN	-0.0929707	8.79168	0.0993427	1.00286	-0.0929707	#000000
7181	CDK10	-0.09297	5.31261	0.222227	0.653204	-0.09297	#000000
5302	MAP1LC3A	-0.0929672	6.76217	0.0728445	1.1376	-0.0929672	#000000
9545	IFIT5	-0.0929111	3.92133	0.532269	0.273869	-0.0929111	#000000
6798	MRPL27	-0.092891	5.768	0.17928	0.746468	-0.092891	#000000
7095	PSMC2	-0.0928706	5.56987	0.210757	0.676218	-0.0928706	#000000
8632	KNOP1	-0.092859	3.89414	0.400988	0.396869	-0.092859	#000000
7190	LSM10	-0.0928461	5.24654	0.222558	0.652557	-0.0928461	#000000
6965	BRD7	-0.0927993	6.3203	0.196528	0.706576	-0.0927993	#000000
7248	HDGFL2	-0.0927682	4.98591	0.229512	0.639194	-0.0927682	#000000
6546	GOLGA3	-0.0927112	5.5401	0.154666	0.810605	-0.0927112	#000000
5909	NSRP1	-0.0926458	6.63754	0.109243	0.961607	-0.0926458	#000000
8183	ARMC10	-0.0926275	4.3764	0.339932	0.468608	-0.0926275	#000000
7406	MFSD1	-0.0925772	4.92423	0.244218	0.612223	-0.0925772	#000000
8559	CNOT3	-0.0925009	4.21468	0.390942	0.407887	-0.0925009	#000000
5543	ANKRD28	-0.0924823	6.06947	0.0857491	1.06677	-0.0924823	#000000
8866	PCYT2	-0.0924227	3.9955	0.430534	0.365993	-0.0924227	#000000
8652	NAP1L5	-0.0923713	4.21212	0.402821	0.394888	-0.0923713	#000000
6039	PFDN1	-0.0923247	5.74185	0.117857	0.928645	-0.0923247	#000000
7559	C17orf75	-0.0922572	4.84388	0.261245	0.582952	-0.0922572	#000000
6122	ERGIC2	-0.0921261	6.00172	0.124307	0.905505	-0.0921261	#000000
9033	EOGT	-0.092014	3.87307	0.460165	0.337086	-0.092014	#000000
5747	VDAC1	-0.0920069	6.29906	0.0985056	1.00654	-0.0920069	#000000
7681	SPPL2B	-0.0919456	5.14881	0.276238	0.558717	-0.0919456	#000000
4546	SENP6	-0.0919228	7.92048	0.0392504	1.40616	-0.0919228	#000000
7466	ORC5	-0.0917727	4.73069	0.251551	0.599374	-0.0917727	#000000
6283	P3H1	-0.0916746	5.50998	0.135943	0.866642	-0.0916746	#000000
9909	APLF	-0.0916693	3.68586	0.580253	0.236383	-0.0916693	#000000
7373	AGL	-0.0916688	5.07307	0.241291	0.617458	-0.0916688	#000000
5765	U2SURP	-0.0916177	6.5724	0.0995556	1.00193	-0.0916177	#000000
5414	TRIR	-0.0915933	7.02141	0.0790394	1.10216	-0.0915933	#000000
7953	MRPL44	-0.091563	4.69817	0.310348	0.508151	-0.091563	#000000
9524	PARD6B	-0.0915248	3.76925	0.527548	0.277738	-0.0915248	#000000
9892	TRMT6	-0.0914956	3.8309	0.57818	0.237937	-0.0914956	#000000
8408	CLMP	-0.0914557	4.94351	0.369998	0.431801	-0.0914557	#000000
8152	PNMA8A	-0.0914368	4.66658	0.335387	0.474454	-0.0914368	#000000
6419	GNL3	-0.0913908	5.66813	0.145926	0.835868	-0.0913908	#000000
9050	CORO7	-0.0912845	3.86222	0.461237	0.336076	-0.0912845	#000000
6013	ST8SIA3	-0.0912336	5.87383	0.11517	0.938659	-0.0912336	#000000
9425	QNG1	-0.091224	3.27074	0.515038	0.28816	-0.091224	#000000
7775	POLA1	-0.0912069	5.41901	0.287923	0.540723	-0.0912069	#000000
5929	ARGLU1	-0.0911688	6.85415	0.110353	0.957217	-0.0911688	#000000
7086	SLC25A39	-0.0910989	5.4149	0.209331	0.679167	-0.0910989	#000000
7042	CAMSAP1	-0.0910018	5.49042	0.204471	0.689369	-0.0910018	#000000
6830	DENND1B	-0.0909945	6.02972	0.182662	0.738351	-0.0909945	#000000
8608	PCYT1A	-0.0909884	4.37511	0.397505	0.400657	-0.0909884	#000000
7537	AATF	-0.0909666	5.71756	0.258523	0.587501	-0.0909666	#000000
5530	C14orf132	-0.0908969	6.82869	0.0852707	1.0692	-0.0908969	#000000
9114	C1orf131	-0.0906897	4.22459	0.470817	0.327148	-0.0906897	#000000
6943	RAB11FIP2	-0.0906086	5.16199	0.193151	0.714104	-0.0906086	#000000
6936	MRPS27	-0.0905283	5.39812	0.191843	0.717053	-0.0905283	#000000
7369	UCHL5	-0.0904974	4.98301	0.24062	0.618669	-0.0904974	#000000
7629	NUP205	-0.0904172	4.80735	0.270542	0.567766	-0.0904172	#000000
7113	STAM	-0.0902853	5.68139	0.213609	0.670381	-0.0902853	#000000
9384	MEAK7	-0.0901761	3.64108	0.510093	0.292351	-0.0901761	#000000
5693	MCF2L	-0.0900083	6.63141	0.0948036	1.02318	-0.0900083	#000000
6762	FLYWCH2	-0.0899922	5.94473	0.175058	0.756818	-0.0899922	#000000
10985	SLC16A13	-0.089726	1.75988	0.755608	0.121703	-0.089726	#000000
10112	THAP8	-0.0896713	2.5533	0.616456	0.210098	-0.0896713	#000000
8271	TMEM115	-0.0894179	4.49062	0.351125	0.454538	-0.0894179	#000000
5472	PKN2	-0.0894064	7.00871	0.0815852	1.08839	-0.0894064	#000000
6613	GBE1	-0.0893334	5.91575	0.160743	0.793867	-0.0893334	#000000
11290	SLC24A2	-0.0893196	2.21585	0.804586	0.0944275	-0.0893196	#000000
7828	UPF1	-0.0892564	4.53902	0.294916	0.530301	-0.0892564	#000000
9952	DTD2	-0.0891982	2.95532	0.588756	0.230065	-0.0891982	#000000
5251	CDH1	-0.0891792	6.95202	0.0705562	1.15146	-0.0891792	#000000
5866	SCARB2	-0.0891784	7.12599	0.105924	0.975008	-0.0891784	#000000
7677	ANKRD36B	-0.0891003	4.67885	0.276183	0.558803	-0.0891003	#000000
9245	ADAM12	-0.0890398	4.65536	0.491268	0.308682	-0.0890398	#000000
6208	POMP	-0.0890258	7.04289	0.131681	0.880478	-0.0890258	#000000
6573	VPS13C	-0.0889981	7.27657	0.15717	0.80363	-0.0889981	#000000
9082	PCNA	-0.0889968	3.72282	0.46514	0.332416	-0.0889968	#000000
7277	LBR	-0.0889091	5.04857	0.231574	0.63531	-0.0889091	#000000
4949	ARHGAP5	-0.088887	7.74396	0.0552244	1.25787	-0.088887	#000000
10054	POU2AF3	-0.0887868	2.86798	0.608092	0.216031	-0.0887868	#000000
7704	LARP4	-0.0887537	6.10192	0.278719	0.554833	-0.0887537	#000000
9354	AMACR	-0.0887485	3.44587	0.505299	0.296452	-0.0887485	#000000
8495	CREBL2	-0.0886769	4.90161	0.382438	0.417439	-0.0886769	#000000
6569	INTS10	-0.0886608	5.87375	0.156764	0.804754	-0.0886608	#000000
10743	PIGW	-0.0886302	2.35976	0.715366	0.145472	-0.0886302	#000000
7476	GFUS	-0.0885641	5.00225	0.252482	0.59777	-0.0885641	#000000
6123	YIF1A	-0.0885124	6.06193	0.124605	0.904464	-0.0885124	#000000
7562	EIF3D	-0.0884488	5.6322	0.261817	0.582002	-0.0884488	#000000
5813	TUBA4A	-0.0883246	6.69177	0.101977	0.991498	-0.0883246	#000000
6488	RAP1GAP	-0.0882847	5.53843	0.150669	0.821977	-0.0882847	#000000
11060	ENSG00000284691	-0.0881891	1.77366	0.769079	0.114029	-0.0881891	#000000
9427	TAF9B	-0.0881815	4.06357	0.515038	0.28816	-0.0881815	#000000
5438	SMAD5	-0.0881139	6.60208	0.0803846	1.09483	-0.0881139	#000000
10451	IL7	-0.0880994	2.74499	0.672845	0.172085	-0.0880994	#000000
8478	PRMT3	-0.0880612	4.59563	0.380925	0.419161	-0.0880612	#000000
8452	ULK2	-0.0879904	5.30687	0.376443	0.424301	-0.0879904	#000000
5024	NDUFV2	-0.0879463	7.12121	0.0593184	1.22681	-0.0879463	#000000
10431	CTU2	-0.0879234	2.12523	0.670785	0.173417	-0.0879234	#000000
9022	LSM14B	-0.0878943	3.76709	0.457765	0.339357	-0.0878943	#000000
6841	COX10	-0.0878485	5.87694	0.184489	0.734029	-0.0878485	#000000
8455	ZNF569	-0.0878304	4.33632	0.376921	0.423749	-0.0878304	#000000
5819	SNX6	-0.0878091	6.55573	0.102385	0.989764	-0.0878091	#000000
6466	DNAJC8	-0.087801	6.40777	0.149633	0.824973	-0.087801	#000000
8734	CENPP	-0.0877996	4.90285	0.413447	0.38358	-0.0877996	#000000
6915	ISCA1	-0.0875827	5.67166	0.189691	0.721952	-0.0875827	#000000
6480	VKORC1L1	-0.0875722	6.27094	0.150325	0.822969	-0.0875722	#000000
7265	LIPA	-0.0875422	5.49971	0.230785	0.636793	-0.0875422	#000000
7135	IDE	-0.0875254	5.04629	0.217024	0.663492	-0.0875254	#000000
6139	FAM110B	-0.0874556	7.10304	0.125861	0.900107	-0.0874556	#000000
4874	MARCKSL1	-0.087409	8.69344	0.0521447	1.28279	-0.087409	#000000
9787	UBQLN4	-0.0873731	3.77037	0.565714	0.247403	-0.0873731	#000000
10072	ENSG00000288658	-0.0871877	2.91434	0.610624	0.214226	-0.0871877	#000000
8959	RBAK	-0.0871584	3.74042	0.446423	0.350254	-0.0871584	#000000
7492	ITGB1BP1	-0.0871357	5.17651	0.253637	0.595788	-0.0871357	#000000
5614	USO1	-0.0871088	6.46146	0.0897424	1.047	-0.0871088	#000000
8342	SFXN4	-0.0871037	4.17555	0.361208	0.442243	-0.0871037	#000000
10495	MDP1	-0.0871033	2.65124	0.680424	0.167221	-0.0871033	#000000
9667	ZNF576	-0.087086	3.61457	0.548083	0.261153	-0.087086	#000000
5339	AKAP9	-0.0870405	8.17011	0.0749667	1.12513	-0.0870405	#000000
7555	PPWD1	-0.0870351	4.78896	0.26051	0.584176	-0.0870351	#000000
5314	CNOT7	-0.0870253	6.70264	0.0736149	1.13303	-0.0870253	#000000
8427	USP46	-0.0870214	4.47798	0.372616	0.428738	-0.0870214	#000000
5717	KRT10	-0.0870146	7.34755	0.0958067	1.0186	-0.0870146	#000000
6733	HSD17B4	-0.0869681	5.64176	0.171917	0.76468	-0.0869681	#000000
6213	CCDC28B	-0.0869278	6.53559	0.131912	0.879715	-0.0869278	#000000
7961	UBFD1	-0.0869169	5.1298	0.312277	0.50546	-0.0869169	#000000
7617	RBL2	-0.0868661	5.26794	0.269295	0.569772	-0.0868661	#000000
8584	HPF1	-0.086743	4.4342	0.393184	0.405405	-0.086743	#000000
7330	WDR44	-0.0867037	5.43921	0.236322	0.626497	-0.0867037	#000000
7787	NAMPT	-0.0866722	5.45087	0.288716	0.53953	-0.0866722	#000000
7653	TMEM14A	-0.0866306	5.37042	0.272245	0.56504	-0.0866306	#000000
9335	CBFA2T3	-0.0866234	3.94993	0.503626	0.297892	-0.0866234	#000000
8630	C2orf15	-0.086609	4.03522	0.400382	0.397526	-0.086609	#000000
7990	MPLKIP	-0.0864638	5.42643	0.316756	0.499276	-0.0864638	#000000
8581	OXR1	-0.0864398	5.28932	0.392827	0.405799	-0.0864398	#000000
7412	TMEM9B	-0.0864392	5.19273	0.244939	0.610942	-0.0864392	#000000
9907	OSBPL1A	-0.0864155	3.90351	0.580166	0.236448	-0.0864155	#000000
10371	CFAP69	-0.0864146	2.46267	0.6615	0.17947	-0.0864146	#000000
8425	EMC1	-0.0863361	4.53727	0.372367	0.429029	-0.0863361	#000000
8795	CANT1	-0.0863233	4.06818	0.421735	0.374961	-0.0863233	#000000
5131	PTGES3	-0.08632	7.7484	0.0650544	1.18672	-0.08632	#000000
7943	RNF2	-0.0863042	5.25032	0.309589	0.509215	-0.0863042	#000000
7395	UBE2G1	-0.0862486	6.69633	0.242829	0.614699	-0.0862486	#000000
7179	RTCA	-0.0861898	5.35071	0.222193	0.65327	-0.0861898	#000000
5591	STAU1	-0.0861464	6.69668	0.0882011	1.05453	-0.0861464	#000000
10483	RBKS	-0.0860827	2.85942	0.680045	0.167463	-0.0860827	#000000
4179	FTH1	-0.0860388	10.1333	0.0295146	1.52996	-0.0860388	#000000
7267	CTBP1	-0.0860234	5.54861	0.231022	0.636346	-0.0860234	#000000
5584	WASF3	-0.0860141	7.40112	0.0877231	1.05689	-0.0860141	#000000
8864	ALG3	-0.0859711	4.13805	0.430435	0.366092	-0.0859711	#000000
7382	DCTN6	-0.0859207	5.17177	0.241582	0.616936	-0.0859207	#000000
10369	FBXL6	-0.0859027	2.62616	0.661404	0.179533	-0.0859027	#000000
6519	SSBP1	-0.0857429	6.51073	0.153486	0.81393	-0.0857429	#000000
5904	NRIP1	-0.0857258	7.42787	0.108762	0.963521	-0.0857258	#000000
6045	DYNC1LI1	-0.0856752	6.20088	0.118515	0.926226	-0.0856752	#000000
7453	ELOF1	-0.0856687	5.19213	0.250526	0.601147	-0.0856687	#000000
8567	LIPG	-0.085632	4.20223	0.391026	0.407794	-0.085632	#000000
10843	IFT70B	-0.0856305	2.55058	0.731301	0.135904	-0.0856305	#000000
11265	ARHGAP42	-0.0855403	1.72688	0.801855	0.0959041	-0.0855403	#000000
7033	TLE1	-0.0855302	6.44939	0.203434	0.691577	-0.0855302	#000000
5135	CHM	-0.0855218	6.9652	0.0650766	1.18657	-0.0855218	#000000
5040	NIPBL	-0.0855144	7.67035	0.0601654	1.22065	-0.0855144	#000000
6777	LSM2	-0.0855046	5.43728	0.177341	0.751191	-0.0855046	#000000
7417	TMEM192	-0.0854944	5.23399	0.245036	0.610771	-0.0854944	#000000
5240	USP15	-0.0854641	7.23835	0.070257	1.15331	-0.0854641	#000000
6048	PURA	-0.0854088	6.2362	0.118602	0.92591	-0.0854088	#000000
9978	TAF1C	-0.0853469	2.95937	0.594864	0.225583	-0.0853469	#000000
10321	DDX59	-0.0851863	3.45741	0.652679	0.1853	-0.0851863	#000000
7725	ZNF280D	-0.0851122	5.80214	0.281047	0.551221	-0.0851122	#000000
5896	CCT3	-0.0850627	7.50257	0.108306	0.965349	-0.0850627	#000000
4853	NDFIP1	-0.0849523	7.68835	0.0513589	1.28938	-0.0849523	#000000
7231	TLN1	-0.0848754	5.63009	0.227391	0.643227	-0.0848754	#000000
7184	STT3A	-0.0848436	5.20807	0.222245	0.653168	-0.0848436	#000000
9512	SPRYD3	-0.0847807	3.54154	0.526233	0.278822	-0.0847807	#000000
10747	GLI2	-0.084729	2.55884	0.716204	0.144963	-0.084729	#000000
6734	IRAK1BP1	-0.0846927	6.55189	0.171917	0.76468	-0.0846927	#000000
10917	PCDHGB6	-0.0846861	2.39583	0.744527	0.128119	-0.0846861	#000000
6142	GRAMD2B	-0.0846589	6.608	0.126073	0.899377	-0.0846589	#000000
8894	TTC23L	-0.0845904	4.2231	0.434111	0.362399	-0.0845904	#000000
10996	CDKN2B	-0.0845882	2.7429	0.758111	0.120267	-0.0845882	#000000
9921	NINJ1	-0.0845781	3.4386	0.582744	0.234522	-0.0845781	#000000
6151	TSPAN7	-0.0845533	6.59693	0.126704	0.897209	-0.0845533	#000000
8025	TMEM67	-0.0845282	4.86176	0.320404	0.494302	-0.0845282	#000000
11185	DZIP1L	-0.0844849	1.03691	0.787277	0.103872	-0.0844849	#000000
7099	SIAH1	-0.0843049	5.6398	0.211153	0.675403	-0.0843049	#000000
9633	REPS2	-0.0842865	4.03063	0.543321	0.264944	-0.0842865	#000000
6093	ZBTB8OS	-0.0842661	6.27024	0.122125	0.913196	-0.0842661	#000000
5546	CMTM8	-0.0839498	7.84783	0.0859498	1.06576	-0.0839498	#000000
5660	DENR	-0.0839232	6.78327	0.0925723	1.03352	-0.0839232	#000000
9025	L3MBTL2	-0.0839204	3.81885	0.458893	0.338289	-0.0839204	#000000
7524	LRRN3	-0.0838907	6.01903	0.257105	0.58989	-0.0838907	#000000
8466	WDR19	-0.083826	4.73525	0.379515	0.420771	-0.083826	#000000
8177	SIN3B	-0.0837772	4.45085	0.339233	0.469501	-0.0837772	#000000
7221	RNMT	-0.0836037	6.10497	0.226252	0.645407	-0.0836037	#000000
8831	RP9	-0.0835931	4.27025	0.426872	0.369702	-0.0835931	#000000
7376	MCM9	-0.0835578	5.07085	0.241578	0.616943	-0.0835578	#000000
9379	GPN1	-0.0835564	3.87093	0.509516	0.292842	-0.0835564	#000000
5573	SF3B1	-0.0835371	7.06886	0.087182	1.05957	-0.0835371	#000000
7345	SRFBP1	-0.0834659	5.0021	0.237806	0.623777	-0.0834659	#000000
8597	PCBP4	-0.0834589	5.32843	0.394239	0.404241	-0.0834589	#000000
7933	USP38	-0.0834283	4.94156	0.307445	0.512233	-0.0834283	#000000
8416	MRPL11	-0.0834143	4.71993	0.370705	0.430971	-0.0834143	#000000
9470	DPH7	-0.0833918	3.90818	0.518841	0.284966	-0.0833918	#000000
8017	TRMT13	-0.0833904	4.64956	0.319327	0.495764	-0.0833904	#000000
6823	HNRNPF	-0.0833635	6.30204	0.181823	0.740352	-0.0833635	#000000
6751	ZC3H7A	-0.0833041	6.15292	0.174035	0.759364	-0.0833041	#000000
7454	RSRC1	-0.0832613	6.10454	0.25053	0.60114	-0.0832613	#000000
9899	UCK1	-0.083242	3.63244	0.579281	0.237111	-0.083242	#000000
5675	SSR2	-0.0832108	7.54994	0.0934419	1.02946	-0.0832108	#000000
7425	ING5	-0.0832103	5.0617	0.246217	0.608681	-0.0832103	#000000
8773	PCGF6	-0.0831121	4.51986	0.418119	0.3787	-0.0831121	#000000
6957	SNX25	-0.0830906	5.88094	0.195613	0.708603	-0.0830906	#000000
6923	ANK2	-0.0830387	7.36778	0.190065	0.721099	-0.0830387	#000000
11514	HOXA4	-0.0829798	0.934203	0.838824	0.0763293	-0.0829798	#000000
8012	NSMCE3	-0.0829471	5.12314	0.318845	0.49642	-0.0829471	#000000
8643	RANBP6	-0.082864	4.02964	0.402314	0.395435	-0.082864	#000000
5177	FBXO11	-0.0828496	7.67704	0.0669394	1.17432	-0.0828496	#000000
7972	GPRIN3	-0.0828353	6.1953	0.31475	0.502035	-0.0828353	#000000
9884	PELO	-0.0828322	3.8322	0.577114	0.238738	-0.0828322	#000000
6755	IGF2R	-0.0828129	6.16829	0.174186	0.758986	-0.0828129	#000000
11294	STKLD1	-0.0828126	1.26249	0.804865	0.0942768	-0.0828126	#000000
6498	KPNA5	-0.0827984	6.54111	0.15156	0.819415	-0.0827984	#000000
9951	MCOLN1	-0.0827528	3.96989	0.588756	0.230065	-0.0827528	#000000
6895	CDC16	-0.0827121	5.73418	0.188802	0.723994	-0.0827121	#000000
9337	PAK4	-0.0826791	4.30792	0.503684	0.297841	-0.0826791	#000000
8778	ZNF444	-0.0826381	4.54134	0.419692	0.377069	-0.0826381	#000000
10471	WRAP73	-0.0826293	3.04516	0.677342	0.169192	-0.0826293	#000000
4936	PIK3C2A	-0.0825856	7.78371	0.0547696	1.26146	-0.0825856	#000000
9740	LASP1NB	-0.0824519	3.75239	0.55935	0.252317	-0.0824519	#000000
9757	TADA1	-0.0823443	3.88073	0.561911	0.250333	-0.0823443	#000000
8784	RINT1	-0.0823341	4.21904	0.420125	0.376622	-0.0823341	#000000
10614	GXYLT2	-0.0822439	2.73363	0.696541	0.157053	-0.0822439	#000000
8605	TRAK2	-0.0821942	4.1584	0.397162	0.401032	-0.0821942	#000000
8505	OSBPL11	-0.0821802	4.28462	0.38326	0.416507	-0.0821802	#000000
6445	REV1	-0.0821381	6.0214	0.147477	0.831275	-0.0821381	#000000
11036	LRFN1	-0.0821329	1.82754	0.764749	0.116481	-0.0821329	#000000
8532	CCND1	-0.0821281	4.91281	0.388321	0.410809	-0.0821281	#000000
8092	C9orf85	-0.0821061	5.09209	0.327052	0.485383	-0.0821061	#000000
8909	NUDT2	-0.0820704	4.38168	0.437553	0.35897	-0.0820704	#000000
8601	TNIP1	-0.0820504	4.69368	0.395031	0.403369	-0.0820504	#000000
8112	DNAJC2	-0.08196	4.93412	0.330165	0.481269	-0.08196	#000000
6807	RNF111	-0.0819559	6.64312	0.180276	0.744062	-0.0819559	#000000
5806	ARF1	-0.0819552	7.12915	0.101573	0.993223	-0.0819552	#000000
10250	RPUSD4	-0.08192	3.10454	0.638958	0.194528	-0.08192	#000000
5794	PICALM	-0.0818923	7.1525	0.101298	0.9944	-0.0818923	#000000
5325	HACD3	-0.0818903	7.76984	0.0739552	1.13103	-0.0818903	#000000
8118	SLC39A14	-0.0818298	5.69436	0.330856	0.480361	-0.0818298	#000000
9034	APAF1	-0.0817854	3.90384	0.460481	0.336789	-0.0817854	#000000
6817	IGBP1	-0.0817088	5.94612	0.180606	0.743267	-0.0817088	#000000
7923	TMEM161B	-0.0816048	4.95331	0.306423	0.513679	-0.0816048	#000000
5266	ABAT	-0.0815566	7.42524	0.0710581	1.14839	-0.0815566	#000000
7048	SGCE	-0.0813989	6.09176	0.205766	0.686625	-0.0813989	#000000
8911	RAB9A	-0.0813843	4.10054	0.438013	0.358513	-0.0813843	#000000
5798	USP33	-0.0812576	6.81015	0.101449	0.993753	-0.0812576	#000000
8540	VPS16	-0.0812572	4.20751	0.389389	0.409616	-0.0812572	#000000
7560	NSFL1C	-0.0812403	5.32274	0.26169	0.582212	-0.0812403	#000000
6812	DECR1	-0.0811938	6.22797	0.180346	0.743894	-0.0811938	#000000
5526	SNX29	-0.0811725	6.78174	0.0850916	1.07011	-0.0811725	#000000
11364	HAUS8	-0.0811699	1.17499	0.813581	0.0895991	-0.0811699	#000000
8919	XPO5	-0.0810705	4.69924	0.439725	0.356819	-0.0810705	#000000
9279	FBXL19	-0.080951	3.97528	0.496852	0.303773	-0.080951	#000000
6744	DTD1	-0.0808743	5.66971	0.173391	0.760972	-0.0808743	#000000
8319	U2AF2	-0.0808609	4.39043	0.358248	0.445817	-0.0808609	#000000
6187	EIF1AX	-0.0807992	6.97284	0.130599	0.88406	-0.0807992	#000000
6456	ARID4A	-0.0807678	5.98576	0.148217	0.829103	-0.0807678	#000000
10248	TLNRD1	-0.0807574	2.94337	0.63872	0.19469	-0.0807574	#000000
6706	TMEM33	-0.0807277	6.3345	0.169101	0.771854	-0.0807277	#000000
7141	RAD21	-0.080724	7.64328	0.217603	0.662335	-0.080724	#000000
6343	IQGAP1	-0.080609	6.30135	0.140562	0.852131	-0.080609	#000000
5320	PPA1	-0.0805512	7.19117	0.0738729	1.13151	-0.0805512	#000000
6595	AACS	-0.0804707	6.17235	0.159411	0.79748	-0.0804707	#000000
7437	NAE1	-0.0804671	5.6696	0.248161	0.605266	-0.0804671	#000000
9301	SETD4	-0.0803852	3.88596	0.501166	0.300019	-0.0803852	#000000
7145	GOLGA2	-0.080385	5.59807	0.217944	0.661655	-0.080385	#000000
11580	MOB3C	-0.0803725	0.958631	0.846388	0.0724305	-0.0803725	#000000
8642	DDX39A	-0.0803616	4.49377	0.402076	0.395692	-0.0803616	#000000
7862	ARHGAP12	-0.0803012	5.60922	0.300204	0.522583	-0.0803012	#000000
5292	BTG1	-0.0802141	7.8924	0.0724161	1.14016	-0.0802141	#000000
8337	POGLUT1	-0.0800916	4.90452	0.360907	0.442605	-0.0800916	#000000
8449	TGFBRAP1	-0.0800866	4.28076	0.375753	0.425098	-0.0800866	#000000
8698	CSE1L	-0.0800852	5.18428	0.409631	0.387608	-0.0800852	#000000
10563	TSNARE1	-0.0799673	3.81968	0.689054	0.161747	-0.0799673	#000000
5928	PTP4A2	-0.0799597	6.85949	0.110338	0.957274	-0.0799597	#000000
4971	YBX1	-0.0799424	8.47912	0.0560514	1.25141	-0.0799424	#000000
6203	MED13	-0.0799395	7.48506	0.131256	0.88188	-0.0799395	#000000
8616	MRRF	-0.0798575	4.35357	0.397899	0.400228	-0.0798575	#000000
7290	POLR2G	-0.0798287	5.49275	0.232814	0.632991	-0.0798287	#000000
6728	LIMA1	-0.0798216	5.86096	0.171247	0.766378	-0.0798216	#000000
11192	SPAG4	-0.079782	1.47465	0.788031	0.103457	-0.079782	#000000
7526	GATAD1	-0.0796945	5.72114	0.257444	0.589318	-0.0796945	#000000
9969	TRIM14	-0.0796595	3.35439	0.592841	0.227062	-0.0796595	#000000
11271	BCL2L10	-0.0796286	1.08203	0.803459	0.095036	-0.0796286	#000000
9901	STRADB	-0.0796005	3.66637	0.579593	0.236877	-0.0796005	#000000
7720	SDAD1	-0.0795592	5.58085	0.280247	0.552459	-0.0795592	#000000
8843	PPP2CA	-0.079525	4.37025	0.427654	0.368907	-0.079525	#000000
10810	MMAA	-0.0795006	2.95519	0.726303	0.138882	-0.0795006	#000000
9469	SLC41A3	-0.0794031	3.89876	0.518818	0.284985	-0.0794031	#000000
8699	UNC119B	-0.0794003	4.19821	0.40979	0.387438	-0.0794003	#000000
7129	TMEM9	-0.0793874	5.82407	0.21589	0.665768	-0.0793874	#000000
10081	RETSAT	-0.0792678	3.0185	0.611267	0.213769	-0.0792678	#000000
7053	NCOA6	-0.0792557	6.42202	0.206158	0.685801	-0.0792557	#000000
8190	COPG2	-0.0792504	5.31287	0.340015	0.468501	-0.0792504	#000000
7493	AKAP10	-0.0792217	5.87663	0.253959	0.595236	-0.0792217	#000000
6309	ILF2	-0.0791995	6.80383	0.137699	0.861068	-0.0791995	#000000
5965	SNRPG	-0.0791951	6.8373	0.112154	0.950186	-0.0791951	#000000
5017	SFPQ	-0.0791916	7.85553	0.0588739	1.23008	-0.0791916	#000000
7942	CD99L2	-0.0791748	4.78039	0.309431	0.509436	-0.0791748	#000000
9704	GSTO2	-0.0791734	4.50009	0.552626	0.257569	-0.0791734	#000000
6411	PSMC1	-0.0790814	6.29968	0.145604	0.836826	-0.0790814	#000000
8917	POLR3D	-0.0790517	4.12235	0.438915	0.357619	-0.0790517	#000000
9215	ZNF12	-0.0790073	4.58945	0.487799	0.311759	-0.0790073	#000000
9141	NPAT	-0.0789924	4.14801	0.475869	0.322513	-0.0789924	#000000
6295	PEAK1	-0.0789441	6.76099	0.136935	0.863487	-0.0789441	#000000
7744	SLC12A6	-0.0788952	5.10338	0.283573	0.547336	-0.0788952	#000000
9841	CCSAP	-0.0787643	3.8156	0.570681	0.243607	-0.0787643	#000000
9223	PMAIP1	-0.0787101	4.59171	0.488307	0.311307	-0.0787101	#000000
7126	SEC24A	-0.0786877	5.64648	0.215387	0.666781	-0.0786877	#000000
5739	NOVA1	-0.078646	7.42924	0.0977302	1.00997	-0.078646	#000000
11457	TLCD2	-0.0785936	1.30113	0.831	0.0803992	-0.0785936	#000000
9067	LRP3	-0.0785568	4.04215	0.463177	0.334253	-0.0785568	#000000
9811	IFNLR1	-0.078539	3.79032	0.568797	0.245043	-0.078539	#000000
7741	XPC	-0.0784697	5.0068	0.283371	0.547645	-0.0784697	#000000
5975	KDM1A	-0.0784114	6.91583	0.11302	0.946844	-0.0784114	#000000
6672	CKB	-0.078399	6.91495	0.165549	0.781073	-0.078399	#000000
11117	NT5M	-0.0782114	1.3994	0.777186	0.109475	-0.0782114	#000000
11128	DNAJC28	-0.0782101	1.39937	0.778036	0.109	-0.0782101	#000000
9364	ZNF354C	-0.0782075	3.79015	0.506686	0.295261	-0.0782075	#000000
4794	GTF2I	-0.0781929	9.03785	0.0492307	1.30776	-0.0781929	#000000
8834	FNTA	-0.0781287	5.30705	0.427015	0.369556	-0.0781287	#000000
5494	AFDN	-0.0781262	7.85247	0.0833491	1.0791	-0.0781262	#000000
6157	ERP44	-0.0781234	6.45933	0.127307	0.895149	-0.0781234	#000000
9100	PARD6A	-0.0781195	4.01722	0.468833	0.328982	-0.0781195	#000000
5506	DICER1	-0.0781141	7.38106	0.0843848	1.07374	-0.0781141	#000000
9031	FRA10AC1	-0.0780816	5.14536	0.460018	0.337226	-0.0780816	#000000
6647	BDP1	-0.0780595	7.14987	0.163506	0.786467	-0.0780595	#000000
8227	ASPSCR1	-0.0780436	4.73712	0.34517	0.461967	-0.0780436	#000000
7292	SPG21	-0.0779848	5.89447	0.232922	0.632789	-0.0779848	#000000
9806	FBXO36	-0.0779728	4.13331	0.568115	0.245564	-0.0779728	#000000
7887	DCUN1D1	-0.0779686	5.34086	0.303055	0.518479	-0.0779686	#000000
6627	EI24	-0.0779623	6.62768	0.161934	0.790662	-0.0779623	#000000
7712	CENPC	-0.0779306	5.36868	0.279264	0.553985	-0.0779306	#000000
10813	TTF2	-0.0779177	2.66113	0.726889	0.138532	-0.0779177	#000000
5540	SMAD2	-0.0779042	7.09523	0.0856023	1.06751	-0.0779042	#000000
10542	SMC4	-0.077893	3.02985	0.684779	0.164449	-0.077893	#000000
6021	RC3H1	-0.0778631	7.03907	0.116341	0.934268	-0.0778631	#000000
9823	RPP25L	-0.0778558	3.5498	0.569092	0.244818	-0.0778558	#000000
9582	MRPL24	-0.0778545	4.16109	0.535515	0.271229	-0.0778545	#000000
8528	ILVBL	-0.0778147	4.65184	0.387544	0.411679	-0.0778147	#000000
7670	CDC37	-0.077748	5.27243	0.273859	0.562473	-0.077748	#000000
10978	ZNF597	-0.0777298	1.93377	0.754047	0.122602	-0.0777298	#000000
7261	SMG1	-0.0777266	6.07309	0.230478	0.637371	-0.0777266	#000000
8744	MRPL35	-0.0776823	4.26627	0.415554	0.381372	-0.0776823	#000000
5256	ZFAND6	-0.0776686	7.48825	0.0706171	1.15109	-0.0776686	#000000
10834	ZNF749	-0.0776565	1.99791	0.730082	0.136628	-0.0776565	#000000
11201	RBP5	-0.0775232	1.57776	0.788873	0.102993	-0.0775232	#000000
7500	SMAP2	-0.0775224	5.70735	0.254794	0.593811	-0.0775224	#000000
10920	FBXO6	-0.0774797	1.99787	0.744574	0.128092	-0.0774797	#000000
9051	MTFMT	-0.0774348	4.4144	0.461425	0.335899	-0.0774348	#000000
5059	MIB1	-0.0774336	7.79448	0.0611344	1.21371	-0.0774336	#000000
9161	CHMP1A	-0.0773209	4.87213	0.479443	0.319263	-0.0773209	#000000
10833	IRF1	-0.0773197	2.11821	0.729478	0.136988	-0.0773197	#000000
8560	EEFSEC	-0.0772919	5.01236	0.390942	0.407887	-0.0772919	#000000
7100	GLRX3	-0.0772442	5.80586	0.21128	0.675142	-0.0772442	#000000
5692	SPPL3	-0.0772085	7.53635	0.0948028	1.02318	-0.0772085	#000000
8725	BUB3	-0.0771014	5.1756	0.412228	0.384862	-0.0771014	#000000
11001	CHEK2	-0.077092	2.11814	0.758139	0.120251	-0.077092	#000000
8626	SS18L2	-0.077051	5.13257	0.399838	0.398116	-0.077051	#000000
10840	ZNG1F	-0.0770472	2.11806	0.730838	0.136179	-0.0770472	#000000
8368	MSH6	-0.0770218	4.67699	0.366419	0.436023	-0.0770218	#000000
9903	KLF16	-0.0769119	3.55796	0.579679	0.236812	-0.0769119	#000000
8324	CHPF	-0.0768531	5.23104	0.359207	0.444655	-0.0768531	#000000
6506	APPL2	-0.076808	6.35643	0.152508	0.816707	-0.076808	#000000
6946	SHC2	-0.076778	6.32807	0.193266	0.713845	-0.076778	#000000
8638	NAA40	-0.0767744	4.52674	0.401269	0.396565	-0.0767744	#000000
7815	EHMT2	-0.0767638	4.91427	0.292721	0.533546	-0.0767638	#000000
10317	PPIL6	-0.0767601	3.18061	0.650679	0.186633	-0.0767601	#000000
10798	UBXN11	-0.0766745	2.71488	0.725139	0.139579	-0.0766745	#000000
10923	HYLS1	-0.0765462	2.85971	0.745423	0.127597	-0.0765462	#000000
5762	RPL26	-0.0764971	8.9565	0.0994737	1.00229	-0.0764971	#000000
8283	CHMP4A	-0.0764708	4.92057	0.352675	0.452625	-0.0764708	#000000
10964	RYR1	-0.0764362	3.60374	0.75209	0.12373	-0.0764362	#000000
8128	STAT5B	-0.0764136	6.17506	0.332357	0.478395	-0.0764136	#000000
10929	CHRNE	-0.0763771	2.00956	0.747047	0.126652	-0.0763771	#000000
9343	GEMIN7	-0.0763738	4.19083	0.50437	0.297251	-0.0763738	#000000
10951	ENSG00000273398	-0.0763612	2.00969	0.74939	0.125292	-0.0763612	#000000
8070	TMEM131L	-0.0763481	6.35456	0.325581	0.487341	-0.0763481	#000000
9442	ADPRS	-0.0762298	4.07967	0.516371	0.287038	-0.0762298	#000000
8957	PHC1	-0.0762135	4.7016	0.446139	0.35053	-0.0762135	#000000
6669	DENND2A	-0.0762095	7.45341	0.165246	0.781868	-0.0762095	#000000
8093	GABARAP	-0.0761675	5.20155	0.327551	0.484721	-0.0761675	#000000
7818	MAP2K4	-0.0761063	7.30109	0.293124	0.532948	-0.0761063	#000000
9319	ZNF85	-0.0760593	3.94317	0.502493	0.29887	-0.0760593	#000000
8044	EPN1	-0.0760281	5.54471	0.322797	0.491071	-0.0760281	#000000
7348	ECE1	-0.0759782	6.05297	0.238801	0.621964	-0.0759782	#000000
8951	STRA6	-0.0759732	5.56989	0.44515	0.351494	-0.0759732	#000000
11051	ABHD4	-0.0758656	1.59346	0.767444	0.114953	-0.0758656	#000000
6165	ARHGAP35	-0.0758554	6.92014	0.128152	0.892276	-0.0758554	#000000
6938	FAM120A	-0.075842	6.37807	0.191934	0.716848	-0.075842	#000000
9116	ARMCX1	-0.0757318	4.87176	0.470821	0.327144	-0.0757318	#000000
10211	PRKCD	-0.0757236	3.14075	0.630898	0.200041	-0.0757236	#000000
7114	EXOC6	-0.0757045	6.85784	0.214072	0.66944	-0.0757045	#000000
8920	ABHD12	-0.075597	4.49961	0.439756	0.356788	-0.075597	#000000
6574	TUFM	-0.0755932	6.19672	0.157194	0.803563	-0.0755932	#000000
5751	SNU13	-0.0755558	7.17268	0.0987159	1.00561	-0.0755558	#000000
9736	SLC32A1	-0.0755195	4.35838	0.55844	0.253023	-0.0755195	#000000
9676	PIGQ	-0.0754407	3.85208	0.549498	0.260034	-0.0754407	#000000
8117	SNRNP35	-0.0753343	5.03701	0.330642	0.480642	-0.0753343	#000000
7506	FBXL5	-0.075331	5.76605	0.254944	0.593556	-0.075331	#000000
6578	UBE2M	-0.0753036	6.8789	0.157545	0.802595	-0.0753036	#000000
5989	TLK1	-0.0752318	7.57116	0.113982	0.943165	-0.0752318	#000000
9293	CRYZL1	-0.0751776	3.88947	0.499411	0.301542	-0.0751776	#000000
6054	DYNLL1	-0.0751589	8.38922	0.11896	0.924601	-0.0751589	#000000
8398	PPL	-0.0750013	5.35129	0.368755	0.433263	-0.0750013	#000000
8568	ME1	-0.0749971	5.02448	0.391028	0.407792	-0.0749971	#000000
8487	MBIP	-0.0749442	4.59742	0.38175	0.418221	-0.0749442	#000000
7802	KRBOX5	-0.0749173	5.29779	0.291813	0.534896	-0.0749173	#000000
11525	SPAG8	-0.0749106	1.12569	0.839587	0.0759343	-0.0749106	#000000
7030	CCDC126	-0.0747658	5.88831	0.203259	0.691951	-0.0747658	#000000
7575	PKDCC	-0.0747647	5.52478	0.263441	0.579317	-0.0747647	#000000
7272	ME2	-0.0747408	6.04516	0.23134	0.635749	-0.0747408	#000000
8651	NIFK	-0.0747237	5.30251	0.402777	0.394935	-0.0747237	#000000
10850	PNPO	-0.0746975	2.44559	0.732703	0.135072	-0.0746975	#000000
9004	NUP50	-0.0746751	4.39603	0.45332	0.343595	-0.0746751	#000000
5802	HELZ	-0.0746744	7.07849	0.10146	0.993705	-0.0746744	#000000
6325	SFXN1	-0.0746696	6.39114	0.138746	0.857781	-0.0746696	#000000
6866	PAXBP1	-0.0744244	6.06016	0.186616	0.729052	-0.0744244	#000000
5838	HNRNPD	-0.0744221	7.28867	0.103752	0.984002	-0.0744221	#000000
9235	COMMD2	-0.0743936	4.91419	0.488988	0.310702	-0.0743936	#000000
7663	C4orf19	-0.0743383	6.18683	0.273223	0.563482	-0.0743383	#000000
9305	ARV1	-0.0743264	4.09888	0.501317	0.299887	-0.0743264	#000000
7323	PRPF6	-0.0743102	5.59512	0.236231	0.626663	-0.0743102	#000000
6185	GMDS	-0.0741741	7.09466	0.129957	0.886201	-0.0741741	#000000
7641	LRRC58	-0.0741728	5.50782	0.271639	0.566007	-0.0741728	#000000
6150	TMEM131	-0.0741594	7.32086	0.12668	0.897291	-0.0741594	#000000
7203	ALKBH5	-0.0741118	5.71577	0.224005	0.649741	-0.0741118	#000000
9416	CCDC106	-0.0740499	4.04526	0.513809	0.289198	-0.0740499	#000000
6318	ARHGDIA	-0.0740068	6.36363	0.138382	0.858919	-0.0740068	#000000
5404	OCIAD1	-0.0739815	7.7007	0.0786904	1.10408	-0.0739815	#000000
8390	PUS7	-0.0739716	5.25593	0.368239	0.43387	-0.0739716	#000000
8095	SESN1	-0.0739541	6.3953	0.327777	0.484422	-0.0739541	#000000
7931	PHC3	-0.0739131	6.41103	0.306922	0.512972	-0.0739131	#000000
9508	DCAF15	-0.0739002	4.11882	0.525141	0.279724	-0.0739002	#000000
9244	DOCK6	-0.0738463	5.20687	0.49108	0.308848	-0.0738463	#000000
5593	DDX3X	-0.0737617	7.33292	0.0884941	1.05309	-0.0737617	#000000
10370	EDA	-0.0737398	4.12459	0.661416	0.179525	-0.0737398	#000000
7879	TDRD3	-0.0737079	5.61106	0.302176	0.519741	-0.0737079	#000000
10217	ZBTB34	-0.0736845	3.38914	0.632266	0.1991	-0.0736845	#000000
7753	GKAP1	-0.073638	5.46565	0.285008	0.545143	-0.073638	#000000
10528	ZNF880	-0.073615	2.9515	0.684121	0.164867	-0.073615	#000000
6036	YTHDC1	-0.0735914	6.86015	0.117224	0.930985	-0.0735914	#000000
7912	ARL2BP	-0.0735102	5.49877	0.305472	0.515029	-0.0735102	#000000
10161	TMEM216	-0.0734989	3.16179	0.620998	0.20691	-0.0734989	#000000
9778	ZMYM1	-0.0734962	3.63428	0.565055	0.247909	-0.0734962	#000000
7635	PCF11	-0.0734466	5.4563	0.270945	0.567119	-0.0734466	#000000
8282	TEX2	-0.0734408	5.34783	0.352675	0.452625	-0.0734408	#000000
7729	GLOD4	-0.0734318	5.35283	0.282005	0.549742	-0.0734318	#000000
7669	CLPTM1L	-0.0734044	6.00852	0.273778	0.562602	-0.0734044	#000000
9572	LPCAT4	-0.0733678	4.45337	0.534446	0.272096	-0.0733678	#000000
10131	ZSWIM3	-0.0733504	3.13356	0.618967	0.208332	-0.0733504	#000000
5612	NDUFC2	-0.0732201	7.36695	0.0896421	1.04749	-0.0732201	#000000
8129	GABARAPL1	-0.0731808	4.97671	0.332587	0.478095	-0.0731808	#000000
6586	C2CD5	-0.0731667	7.05833	0.158133	0.800976	-0.0731667	#000000
8775	RMND1	-0.073132	5.15097	0.418119	0.3787	-0.073132	#000000
8370	WBP4	-0.0730884	5.38245	0.366695	0.435695	-0.0730884	#000000
10642	FASTKD3	-0.07307	2.55096	0.700085	0.154849	-0.07307	#000000
11065	STPG1	-0.0730076	1.98225	0.769929	0.113549	-0.0730076	#000000
7584	NUDT5	-0.072962	5.58514	0.264094	0.578242	-0.072962	#000000
8503	ELMOD2	-0.0729443	5.08334	0.382971	0.416834	-0.0729443	#000000
6457	LRRFIP2	-0.0728845	6.32933	0.148231	0.82906	-0.0728845	#000000
8237	PHLPP2	-0.0728643	5.22631	0.345992	0.460934	-0.0728643	#000000
8857	RBM22	-0.0728545	4.66066	0.430142	0.366388	-0.0728545	#000000
11742	VASH2	-0.0728266	1.02943	0.87076	0.0601013	-0.0728266	#000000
8293	ATF7IP2	-0.0727192	5.43899	0.354985	0.449789	-0.0727192	#000000
6261	EPC2	-0.0727079	7.01754	0.13485	0.870149	-0.0727079	#000000
6064	RDX	-0.0727049	6.94766	0.12	0.92082	-0.0727049	#000000
7359	SPTLC1	-0.0726951	5.71588	0.239351	0.620965	-0.0726951	#000000
8673	MEGF8	-0.0726283	4.87997	0.405494	0.392015	-0.0726283	#000000
8902	MTFR1	-0.072504	4.91162	0.435595	0.360917	-0.072504	#000000
10991	PARD6G	-0.0724186	2.96348	0.757287	0.120739	-0.0724186	#000000
6758	FNDC3B	-0.0724164	6.8876	0.174256	0.758811	-0.0724164	#000000
7509	FXYD6	-0.072405	6.73239	0.25528	0.592983	-0.072405	#000000
10394	PHAF1	-0.0723472	3.64576	0.665026	0.177162	-0.0723472	#000000
8302	NFKB1	-0.072189	6.35183	0.356407	0.448053	-0.072189	#000000
7904	MGST2	-0.0721418	5.88238	0.305009	0.515687	-0.0721418	#000000
10560	ECT2	-0.0721315	2.60071	0.688789	0.161914	-0.0721315	#000000
9460	HTRA2	-0.0721174	3.96955	0.517928	0.285731	-0.0721174	#000000
7364	TBC1D22A	-0.0720886	6.78625	0.239991	0.619805	-0.0720886	#000000
5631	ATP6V0B	-0.0719246	7.84312	0.0905253	1.04323	-0.0719246	#000000
10952	PEX11A	-0.0719021	2.32915	0.749683	0.125122	-0.0719021	#000000
6683	SHOC2	-0.0718979	6.78606	0.166026	0.779825	-0.0718979	#000000
11007	ZNF707	-0.0718928	2.17129	0.758642	0.119963	-0.0718928	#000000
9941	CPT1A	-0.0718357	4.24937	0.587454	0.231026	-0.0718357	#000000
10430	DNAJC25	-0.0717523	3.23676	0.670456	0.173629	-0.0717523	#000000
5130	MORF4L1	-0.0717425	8.56861	0.0650544	1.18672	-0.0717425	#000000
8084	ADIPOR1	-0.0716518	5.21881	0.326554	0.486046	-0.0716518	#000000
11296	FRMD8	-0.0716513	1.79195	0.80504	0.0941823	-0.0716513	#000000
7786	ATP6V1E1	-0.0715734	5.6371	0.288716	0.53953	-0.0715734	#000000
7846	DHRS4L2	-0.0715246	5.13459	0.297932	0.525882	-0.0715246	#000000
7226	ATOSA	-0.0715126	7.00078	0.226847	0.644266	-0.0715126	#000000
9567	TMEM97	-0.0714323	4.31841	0.53359	0.272792	-0.0714323	#000000
8435	CDIPT	-0.0713942	4.9549	0.373608	0.427583	-0.0713942	#000000
7411	SNRPB	-0.0713385	6.31659	0.244864	0.611076	-0.0713385	#000000
7652	YPEL2	-0.07133	5.8229	0.272207	0.565101	-0.07133	#000000
10247	ZNF263	-0.0713133	3.34374	0.63864	0.194744	-0.0713133	#000000
7654	MARK4	-0.0713049	5.75889	0.272456	0.564703	-0.0713049	#000000
9399	CPT2	-0.071265	4.22809	0.512774	0.290074	-0.071265	#000000
6205	LUC7L3	-0.0712611	7.75662	0.131422	0.881333	-0.0712611	#000000
8728	PIPOX	-0.0712518	5.2159	0.412338	0.384747	-0.0712518	#000000
8948	CDYL	-0.0712421	5.67503	0.443314	0.353288	-0.0712421	#000000
8741	DNAJB12	-0.0712038	4.71001	0.415262	0.381678	-0.0712038	#000000
9278	RBM41	-0.0710353	5.42605	0.496577	0.304013	-0.0710353	#000000
9267	LRRC20	-0.0710308	4.61769	0.494865	0.305513	-0.0710308	#000000
6623	SMDT1	-0.0710052	7.14292	0.161615	0.791517	-0.0710052	#000000
5563	SEC62	-0.0709817	7.81758	0.0866459	1.06225	-0.0709817	#000000
11502	PEX12	-0.0709273	1.37543	0.837181	0.0771805	-0.0709273	#000000
8962	PMM1	-0.0707791	4.27231	0.446784	0.349902	-0.0707791	#000000
11496	FDXR	-0.0707197	1.16827	0.836131	0.0777258	-0.0707197	#000000
6824	TALDO1	-0.0706452	6.20743	0.18183	0.740334	-0.0706452	#000000
6564	NDUFS4	-0.0706272	6.91986	0.156605	0.805195	-0.0706272	#000000
5816	RABAC1	-0.0705942	7.7336	0.102212	0.990498	-0.0705942	#000000
8983	MANBAL	-0.0705719	5.09372	0.450007	0.346781	-0.0705719	#000000
7189	UFL1	-0.070548	6.00161	0.222558	0.652557	-0.070548	#000000
10413	LRRC57	-0.0704757	3.75573	0.667478	0.175563	-0.0704757	#000000
9397	MFSD10	-0.0704642	4.49632	0.512174	0.290583	-0.0704642	#000000
5732	RPS19	-0.0704575	10.4244	0.0971662	1.01248	-0.0704575	#000000
11216	C11orf65	-0.0704068	2.0057	0.791722	0.101427	-0.0704068	#000000
10019	RAP2C	-0.0702238	3.64411	0.602401	0.220114	-0.0702238	#000000
8472	FARSB	-0.0702123	5.604	0.380373	0.41979	-0.0702123	#000000
10472	TLCD5	-0.0699732	3.60354	0.677534	0.169069	-0.0699732	#000000
7182	BZW2	-0.0699689	6.21425	0.222227	0.653204	-0.0699689	#000000
10130	TMSB15B	-0.0699458	4.17562	0.618694	0.208524	-0.0699458	#000000
9422	COQ5	-0.0698367	4.40933	0.514485	0.288627	-0.0698367	#000000
9539	HMGCL	-0.0698197	4.44444	0.531027	0.274883	-0.0698197	#000000
7018	TMEM106B	-0.0697716	6.23629	0.200999	0.696806	-0.0697716	#000000
8393	SLC38A10	-0.069768	5.01216	0.368535	0.433522	-0.069768	#000000
10992	GPR162	-0.0696519	2.07802	0.75734	0.120709	-0.0696519	#000000
7497	SC5D	-0.0696494	6.39611	0.254558	0.594214	-0.0696494	#000000
9794	RHPN1	-0.0696492	4.11924	0.566213	0.24702	-0.0696492	#000000
8299	NAA10	-0.0696344	5.6696	0.355774	0.448826	-0.0696344	#000000
10308	CKMT1A	-0.0695703	3.20331	0.649639	0.187328	-0.0695703	#000000
11375	CEP152	-0.0695664	1.57254	0.815498	0.088577	-0.0695664	#000000
6250	XIAP	-0.0695175	6.70332	0.133926	0.873135	-0.0695175	#000000
5337	GNAS	-0.0693714	11.752	0.0748846	1.12561	-0.0693714	#000000
9487	GTF2H2	-0.0693259	5.48452	0.521472	0.282769	-0.0693259	#000000
8785	ABHD17A	-0.0692748	5.1804	0.420131	0.376615	-0.0692748	#000000
10959	SH2B2	-0.0692035	1.95424	0.750477	0.124663	-0.0692035	#000000
10057	CAPN15	-0.0690985	3.57391	0.608426	0.215792	-0.0690985	#000000
9091	AATK	-0.0690765	4.41373	0.466714	0.330949	-0.0690765	#000000
6005	CTNND2	-0.069072	9.1356	0.115048	0.93912	-0.069072	#000000
7878	CFLAR	-0.0690496	5.50716	0.302142	0.519789	-0.0690496	#000000
11245	FMNL1	-0.0690382	2.46023	0.797365	0.0983431	-0.0690382	#000000
9320	FKBP5	-0.0689972	4.66622	0.502495	0.298868	-0.0689972	#000000
8868	GTF2H1	-0.068964	5.04655	0.430534	0.365993	-0.068964	#000000
6620	HADHA	-0.0689564	7.16279	0.161337	0.792267	-0.0689564	#000000
9780	ENSG00000266086	-0.0689132	3.85111	0.565106	0.24787	-0.0689132	#000000
7217	PSMB2	-0.0688208	6.43558	0.225809	0.646259	-0.0688208	#000000
9111	EXTL2	-0.0687479	4.59771	0.470599	0.327349	-0.0687479	#000000
10303	PEX19	-0.0686188	3.81931	0.647499	0.188761	-0.0686188	#000000
7422	TOM1L1	-0.0685674	6.2227	0.245719	0.609562	-0.0685674	#000000
7711	RARS2	-0.068521	5.836	0.279104	0.554235	-0.068521	#000000
8717	PAICS	-0.0684864	4.91065	0.411573	0.385554	-0.0684864	#000000
6774	CUL3	-0.0684736	7.33772	0.176997	0.752034	-0.0684736	#000000
9660	CCDC24	-0.068434	4.6257	0.547356	0.26173	-0.068434	#000000
8684	SETD3	-0.0684331	5.30392	0.406494	0.390946	-0.0684331	#000000
7293	IMMT	-0.0683934	6.12151	0.233251	0.632176	-0.0683934	#000000
9654	SRRD	-0.0683665	4.15793	0.546683	0.262264	-0.0683665	#000000
8335	STX2	-0.0683275	5.29847	0.360745	0.442799	-0.0683275	#000000
8081	CNDP2	-0.0682484	5.3048	0.326218	0.486492	-0.0682484	#000000
10802	GARIN1A	-0.0682256	2.59817	0.725301	0.139482	-0.0682256	#000000
6014	NBAS	-0.0680079	7.55157	0.11517	0.938659	-0.0680079	#000000
9292	FGGY	-0.0678791	4.71351	0.499211	0.301716	-0.0678791	#000000
11327	BARD1	-0.0678206	2.46833	0.808408	0.0923692	-0.0678206	#000000
7170	UBA3	-0.0677836	5.99508	0.221269	0.655078	-0.0677836	#000000
10796	ENSG00000283782	-0.0677316	2.84026	0.724375	0.140036	-0.0677316	#000000
8181	SIN3A	-0.0677235	5.1252	0.339825	0.468745	-0.0677235	#000000
8091	DCAF13	-0.067588	5.42529	0.327028	0.485415	-0.067588	#000000
8486	TSN	-0.0675831	5.159	0.38175	0.418221	-0.0675831	#000000
7165	ODC1	-0.0675752	6.4478	0.220789	0.656023	-0.0675752	#000000
9587	NSMCE1	-0.0675738	4.30349	0.53652	0.270414	-0.0675738	#000000
8852	FBXL3	-0.0675681	4.95558	0.428923	0.367621	-0.0675681	#000000
9217	ARMCX2	-0.067424	4.3457	0.487833	0.311729	-0.067424	#000000
8484	VHL	-0.0674148	5.62659	0.38143	0.418585	-0.0674148	#000000
7246	VAPB	-0.0673859	6.00413	0.228978	0.640206	-0.0673859	#000000
6789	TMEM230	-0.0673782	6.55032	0.178406	0.748591	-0.0673782	#000000
7745	PPP2R2A	-0.0673332	6.8981	0.283743	0.547075	-0.0673332	#000000
7250	ERGIC3	-0.0673258	6.25768	0.229771	0.638706	-0.0673258	#000000
11171	ENSG00000288721	-0.0673159	1.75996	0.784764	0.105261	-0.0673159	#000000
8161	MRPS6	-0.0672997	5.37686	0.336803	0.472624	-0.0672997	#000000
6262	EIF3H	-0.0672717	7.30847	0.134938	0.869867	-0.0672717	#000000
7501	RALA	-0.0672617	6.35289	0.254799	0.593802	-0.0672617	#000000
7355	SHPRH	-0.0670926	6.29279	0.239178	0.621279	-0.0670926	#000000
11030	ZNF486	-0.0670805	2.04043	0.76342	0.117236	-0.0670805	#000000
8682	VPS33A	-0.0670428	4.60887	0.406367	0.391081	-0.0670428	#000000
11095	PHF19	-0.0669872	2.27511	0.773991	0.111264	-0.0669872	#000000
10984	TSPAN6	-0.0668856	2.61362	0.755462	0.121787	-0.0668856	#000000
9810	CLK4	-0.0666612	4.16263	0.568683	0.24513	-0.0666612	#000000
11581	FGF2	-0.0665946	1.9782	0.846579	0.0723324	-0.0665946	#000000
10755	DDX20	-0.0665657	2.88757	0.717175	0.144375	-0.0665657	#000000
7413	MINDY3	-0.066553	5.91603	0.244999	0.610836	-0.066553	#000000
9445	PRRC1	-0.0665225	5.31261	0.516371	0.287038	-0.0665225	#000000
6221	PALS2	-0.0664655	8.5617	0.13256	0.877588	-0.0664655	#000000
8471	NUB1	-0.066463	4.95354	0.380159	0.420035	-0.066463	#000000
8033	TRIP11	-0.0664217	6.37364	0.321272	0.493127	-0.0664217	#000000
6359	TAX1BP1	-0.0664166	7.36431	0.14224	0.846979	-0.0664166	#000000
8929	EXOSC7	-0.0664113	4.86038	0.441285	0.355281	-0.0664113	#000000
9908	NPHP4	-0.0663677	3.87684	0.580178	0.236439	-0.0663677	#000000
11137	CYYR1	-0.0663017	2.52928	0.779948	0.107934	-0.0663017	#000000
7751	GFM1	-0.0663002	5.76222	0.284426	0.546031	-0.0663002	#000000
9313	CAMK4	-0.0662708	5.23685	0.501853	0.299423	-0.0662708	#000000
6041	PPP6R3	-0.0661322	7.86881	0.117905	0.928466	-0.0661322	#000000
8371	LASP1	-0.066119	5.46204	0.3671	0.435216	-0.066119	#000000
7319	N4BP1	-0.0660952	5.988	0.236002	0.627085	-0.0660952	#000000
6585	GIGYF2	-0.0660219	7.49367	0.158133	0.800976	-0.0660219	#000000
9097	EFL1	-0.065991	5.01466	0.468487	0.329302	-0.065991	#000000
8685	CCNDBP1	-0.0659497	5.02808	0.406574	0.39086	-0.0659497	#000000
8526	APOOL	-0.0658906	5.52704	0.386454	0.412902	-0.0658906	#000000
9754	RUSC2	-0.0658293	4.45782	0.561488	0.250659	-0.0658293	#000000
8906	FLNB	-0.0657971	4.9769	0.436775	0.359743	-0.0657971	#000000
7655	GORASP2	-0.0657519	6.2817	0.272544	0.564563	-0.0657519	#000000
10175	NACC1	-0.0657132	3.49856	0.622663	0.205747	-0.0657132	#000000
7571	TIAL1	-0.0657123	6.33652	0.262778	0.580411	-0.0657123	#000000
11062	VANGL2	-0.0656787	2.17823	0.769755	0.113648	-0.0656787	#000000
8900	ACAT1	-0.0654924	5.383	0.434531	0.361979	-0.0654924	#000000
7868	ATP6V1C1	-0.0654642	5.68365	0.300971	0.521475	-0.0654642	#000000
9237	CETN2	-0.0654489	5.35235	0.48929	0.310434	-0.0654489	#000000
10501	SNN	-0.0653936	3.12825	0.681316	0.166651	-0.0653936	#000000
11219	HMGB2	-0.0652572	2.49365	0.791774	0.101399	-0.0652572	#000000
9679	BPNT1	-0.065218	4.69071	0.550111	0.25955	-0.065218	#000000
9419	EXTL3	-0.0652036	5.16881	0.514314	0.288772	-0.0652036	#000000
6652	XRN2	-0.0651787	6.71413	0.164024	0.785093	-0.0651787	#000000
7079	SETX	-0.0651666	6.48506	0.208497	0.680899	-0.0651666	#000000
9627	RNF44	-0.0651037	3.96177	0.542639	0.265489	-0.0651037	#000000
8415	UBE2D1	-0.0650718	5.33655	0.370589	0.431107	-0.0650718	#000000
10536	DHX16	-0.0649167	3.74084	0.6844	0.16469	-0.0649167	#000000
10541	TADA2B	-0.0649098	3.30471	0.684771	0.164455	-0.0649098	#000000
9727	POLRMT	-0.0648654	3.82074	0.557657	0.253633	-0.0648654	#000000
7853	PARD3B	-0.0648501	6.06634	0.298946	0.524407	-0.0648501	#000000
9053	NUP210	-0.0648016	4.78754	0.461709	0.335632	-0.0648016	#000000
6609	SYAP1	-0.0647699	7.15309	0.160142	0.795496	-0.0647699	#000000
8926	MSANTD2	-0.0647572	5.32151	0.440515	0.35604	-0.0647572	#000000
9221	FKBP15	-0.0647139	4.31166	0.488307	0.311307	-0.0647139	#000000
6102	ATP5F1B	-0.06468	7.89735	0.122781	0.910868	-0.06468	#000000
9776	UFSP2	-0.0646731	4.31644	0.56448	0.248351	-0.0646731	#000000
9179	UNC50	-0.0646376	4.96535	0.482263	0.316716	-0.0646376	#000000
10504	MTMR8	-0.064479	3.22689	0.681772	0.166361	-0.064479	#000000
9675	HEXIM1	-0.0644716	4.96038	0.549312	0.260181	-0.0644716	#000000
9404	COMMD4	-0.0644691	4.47694	0.513422	0.289525	-0.0644691	#000000
9054	LMAN2L	-0.0644288	4.58056	0.461709	0.335632	-0.0644288	#000000
6057	ANKRD11	-0.0644255	7.69635	0.119337	0.923223	-0.0644255	#000000
10427	CDH20	-0.0643348	3.62437	0.669965	0.173948	-0.0643348	#000000
8053	FGD4	-0.0643335	7.38679	0.324012	0.489439	-0.0643335	#000000
6721	ASB3	-0.0642325	6.84413	0.170446	0.768413	-0.0642325	#000000
6651	LMBR1	-0.0641654	7.15026	0.163738	0.785851	-0.0641654	#000000
8604	CCDC32	-0.0641513	5.46317	0.396357	0.401914	-0.0641513	#000000
6692	CLTC	-0.0640469	7.9014	0.16759	0.775751	-0.0640469	#000000
6670	EPCAM	-0.063991	8.11567	0.165261	0.781831	-0.063991	#000000
8890	UGCG	-0.0639478	5.07808	0.433845	0.362666	-0.0639478	#000000
7714	CCT8	-0.0639429	6.4577	0.280022	0.552808	-0.0639429	#000000
8854	UBXN2B	-0.0639221	5.02691	0.429334	0.367205	-0.0639221	#000000
11262	TRADD	-0.0638318	1.87116	0.801299	0.0962055	-0.0638318	#000000
7518	PPP4R3B	-0.0638077	6.81012	0.256177	0.591461	-0.0638077	#000000
8386	CCDC14	-0.0637496	5.44926	0.368108	0.434025	-0.0637496	#000000
7502	PPP1CA	-0.0637205	6.27493	0.254799	0.593802	-0.0637205	#000000
8510	PDE6D	-0.0636389	5.50503	0.384063	0.415597	-0.0636389	#000000
8130	CTTN	-0.0636252	5.66603	0.332853	0.477747	-0.0636252	#000000
7331	CIAO2B	-0.0636021	6.39544	0.236324	0.626492	-0.0636021	#000000
6724	ATRX	-0.0636013	8.49232	0.170956	0.767114	-0.0636013	#000000
6079	H3-3A	-0.063595	10.2172	0.121158	0.916647	-0.063595	#000000
7730	BAZ1B	-0.0635854	6.70386	0.282135	0.549543	-0.0635854	#000000
10593	SALL2	-0.0635491	3.89172	0.693934	0.158682	-0.0635491	#000000
11562	HOXB2	-0.0635207	1.3513	0.844307	0.0734998	-0.0635207	#000000
9751	ZNF92	-0.0634398	3.97973	0.561373	0.250749	-0.0634398	#000000
9844	MSL3	-0.0633937	4.34045	0.571372	0.243081	-0.0633937	#000000
7216	MXRA7	-0.0633364	6.65593	0.225764	0.646346	-0.0633364	#000000
10696	TRIM65	-0.0632852	2.65155	0.706848	0.150674	-0.0632852	#000000
10914	CKS2	-0.0632661	3.05695	0.743954	0.128454	-0.0632661	#000000
7035	ITM2B	-0.0632551	7.79891	0.203563	0.6913	-0.0632551	#000000
7974	NCK2	-0.0632433	5.67957	0.314909	0.501815	-0.0632433	#000000
9166	STX17	-0.0632365	5.01447	0.479539	0.319176	-0.0632365	#000000
6275	C11orf58	-0.0632054	7.73924	0.13551	0.868027	-0.0632054	#000000
11091	RAB11FIP5	-0.0632	2.41967	0.773855	0.11134	-0.0632	#000000
8481	LSM4	-0.0631554	6.1129	0.381036	0.419034	-0.0631554	#000000
9655	LONP1	-0.0631399	4.71423	0.546803	0.262169	-0.0631399	#000000
10799	CFAP119	-0.0630894	2.61122	0.725212	0.139535	-0.0630894	#000000
11371	SLC38A8	-0.0630877	1.55148	0.813897	0.0894303	-0.0630877	#000000
7740	IWS1	-0.0630837	6.37292	0.283108	0.548048	-0.0630837	#000000
9807	ZNF511	-0.0630379	4.2726	0.568562	0.245222	-0.0630379	#000000
9468	WIPI1	-0.0630357	4.17388	0.518726	0.285062	-0.0630357	#000000
7197	CDK12	-0.0630279	6.27267	0.222911	0.651869	-0.0630279	#000000
11700	NUP62CL	-0.0630269	0.998434	0.861011	0.0649915	-0.0630269	#000000
9746	NAXD	-0.0630126	4.60013	0.560224	0.251639	-0.0630126	#000000
9125	PAPSS2	-0.0630028	7.47673	0.472376	0.325713	-0.0630028	#000000
8140	UBE2Q1	-0.0629966	5.3645	0.33418	0.47602	-0.0629966	#000000
10355	AADAT	-0.0629106	3.5487	0.658714	0.181303	-0.0629106	#000000
9189	ANKRD13B	-0.0628956	4.45811	0.483422	0.315674	-0.0628956	#000000
8583	STK33	-0.0627971	7.39751	0.393167	0.405422	-0.0627971	#000000
11765	ECRG4	-0.062794	1.24959	0.876157	0.0574179	-0.062794	#000000
10166	FLII	-0.0627805	4.43738	0.621959	0.206238	-0.0627805	#000000
9678	TMPO	-0.0627382	4.70078	0.550033	0.259611	-0.0627382	#000000
6857	KPNB1	-0.0625882	7.46763	0.186	0.730487	-0.0625882	#000000
8877	TXN2	-0.0624667	5.46991	0.431713	0.364805	-0.0624667	#000000
10619	TUB	-0.0623665	3.67074	0.697678	0.156345	-0.0623665	#000000
8263	KLHL9	-0.0622347	5.47523	0.349943	0.456003	-0.0622347	#000000
8586	GRK4	-0.0621384	6.17871	0.393594	0.404952	-0.0621384	#000000
7542	NAA38	-0.0621125	6.7544	0.25862	0.587338	-0.0621125	#000000
7758	HDAC1	-0.062093	6.22325	0.286568	0.542773	-0.062093	#000000
7377	N4BP2	-0.0619727	6.96821	0.241582	0.616936	-0.0619727	#000000
9489	MRPS18A	-0.0619676	4.32974	0.521772	0.282519	-0.0619676	#000000
6754	ACTR2	-0.0619487	7.49011	0.174186	0.758986	-0.0619487	#000000
8715	UBN1	-0.061925	5.72659	0.411375	0.385762	-0.061925	#000000
10157	TPP1	-0.0619184	4.03143	0.620652	0.207152	-0.0619184	#000000
8175	DNAJC24	-0.0619017	5.41477	0.338555	0.470371	-0.0619017	#000000
6016	DDX17	-0.061871	8.37531	0.115728	0.936563	-0.061871	#000000
8825	ARL14EP	-0.0617932	4.93107	0.426676	0.369901	-0.0617932	#000000
10271	RRP1	-0.0617333	3.6506	0.642272	0.192281	-0.0617333	#000000
10284	BCORL1	-0.0617256	3.75747	0.643985	0.191124	-0.0617256	#000000
8915	ZRSR2	-0.0617141	5.47594	0.438493	0.358037	-0.0617141	#000000
8835	UQCC6	-0.0617006	5.20328	0.427015	0.369556	-0.0617006	#000000
10374	TAF6L	-0.0616841	3.58567	0.662408	0.178874	-0.0616841	#000000
7159	PPM1G	-0.0616651	6.7216	0.219845	0.657884	-0.0616651	#000000
9513	TRAFD1	-0.061583	4.58897	0.526233	0.278822	-0.061583	#000000
7765	CIR1	-0.0615459	6.28963	0.286926	0.54223	-0.0615459	#000000
7599	BCL2L1	-0.0615258	6.50802	0.266524	0.574263	-0.0615258	#000000
6826	HNRNPK	-0.0614335	8.0553	0.182014	0.739895	-0.0614335	#000000
8966	KANTR	-0.0612741	5.67718	0.447744	0.348971	-0.0612741	#000000
7919	ABI1	-0.0612156	6.37968	0.306009	0.514265	-0.0612156	#000000
7658	ZNF43	-0.0611888	5.93562	0.272641	0.564409	-0.0611888	#000000
7394	CCT5	-0.0611465	7.34101	0.242815	0.614724	-0.0611465	#000000
9927	ANKAR	-0.0611211	4.56156	0.583935	0.233636	-0.0611211	#000000
10010	SETD6	-0.0611157	4.02179	0.599876	0.221938	-0.0611157	#000000
9863	ACTL6A	-0.0610896	4.65946	0.573915	0.241152	-0.0610896	#000000
10256	RFXAP	-0.061029	3.66201	0.640053	0.193784	-0.061029	#000000
8186	NRBP1	-0.0609765	5.513	0.339986	0.468539	-0.0609765	#000000
8797	RNF121	-0.0609756	5.05813	0.421896	0.374795	-0.0609756	#000000
7686	YLPM1	-0.0609278	6.88998	0.276732	0.55794	-0.0609278	#000000
9176	HMOX2	-0.0608554	4.96418	0.481625	0.317291	-0.0608554	#000000
11441	ZSWIM1	-0.0608266	1.26915	0.829472	0.0811984	-0.0608266	#000000
8182	PCNX1	-0.060773	7.15167	0.339825	0.468745	-0.060773	#000000
11276	SPON1	-0.0607608	2.6812	0.803561	0.0949809	-0.0607608	#000000
9929	TSPAN14	-0.0607559	4.29664	0.584448	0.233254	-0.0607559	#000000
9360	UMPS	-0.0607075	4.5098	0.505803	0.296018	-0.0607075	#000000
9464	FUCA2	-0.0607075	5.07882	0.518222	0.285484	-0.0607075	#000000
9870	HMG20B	-0.0606698	4.19983	0.574036	0.241061	-0.0606698	#000000
7810	MTMR3	-0.0606116	7.22621	0.292322	0.534138	-0.0606116	#000000
10935	U2AF1L4	-0.0605203	3.48207	0.748262	0.125946	-0.0605203	#000000
8837	VAMP3	-0.0605202	4.97838	0.427123	0.369447	-0.0605202	#000000
10138	CEP20	-0.0603866	4.08412	0.61945	0.207994	-0.0603866	#000000
11144	TCTN2	-0.0603686	2.55111	0.781088	0.1073	-0.0603686	#000000
6135	SRSF11	-0.0602519	8.03595	0.125711	0.900628	-0.0602519	#000000
10895	PIM3	-0.0602504	3.38494	0.73999	0.130774	-0.0602504	#000000
9791	SLC9A6	-0.0600368	4.43816	0.565943	0.247227	-0.0600368	#000000
10326	ACTL6B	-0.0600074	4.29105	0.653965	0.184445	-0.0600074	#000000
10694	TUBD1	-0.0600036	3.30674	0.706811	0.150696	-0.0600036	#000000
11187	BMP1	-0.0599862	2.45438	0.787277	0.103872	-0.0599862	#000000
9295	SLC39A3	-0.0599708	4.62063	0.499742	0.301254	-0.0599708	#000000
10864	ADAL	-0.059957	3.3066	0.734963	0.133734	-0.059957	#000000
10234	BLVRA	-0.0599175	4.00254	0.636855	0.19596	-0.0599175	#000000
10182	VRK1	-0.0598774	3.87625	0.624595	0.204402	-0.0598774	#000000
9340	EIF4A3	-0.0598669	5.65837	0.504134	0.297454	-0.0598669	#000000
8340	CCNH	-0.0597906	6.28509	0.361204	0.442247	-0.0597906	#000000
8369	CYP20A1	-0.0597731	6.10925	0.366447	0.435989	-0.0597731	#000000
8289	NAIP	-0.0597711	5.65901	0.353893	0.451128	-0.0597711	#000000
9452	WBP1L	-0.0597344	4.78619	0.517328	0.286234	-0.0597344	#000000
8847	DYNLL2	-0.0597221	5.70768	0.428342	0.36821	-0.0597221	#000000
10693	SLC25A20	-0.0597178	4.13025	0.706564	0.150848	-0.0597178	#000000
6575	ANKRD17	-0.0597048	8.4306	0.157283	0.803319	-0.0597048	#000000
10119	LIN7B	-0.0596742	3.79962	0.617037	0.209689	-0.0596742	#000000
7863	SNX3	-0.0596498	6.61784	0.300384	0.522323	-0.0596498	#000000
8552	SNX9	-0.0596289	7.37964	0.39023	0.408679	-0.0596289	#000000
7389	ACAT2	-0.0595892	6.65815	0.242115	0.615979	-0.0595892	#000000
9080	EIF4EBP2	-0.0595685	5.15395	0.4646	0.332921	-0.0595685	#000000
9622	NSDHL	-0.0595664	4.24165	0.541895	0.266085	-0.0595664	#000000
9297	PAF1	-0.0595661	4.54366	0.499798	0.301206	-0.0595661	#000000
8032	LRCH2	-0.0595488	6.36617	0.321255	0.49315	-0.0595488	#000000
6784	SNTG1	-0.0595135	9.18057	0.178093	0.749354	-0.0595135	#000000
7450	LRP6	-0.0594991	6.6458	0.250386	0.60139	-0.0594991	#000000
8814	GOLGA7	-0.0594409	5.47344	0.423918	0.372718	-0.0594409	#000000
9376	CDC37L1	-0.0594339	4.46264	0.509013	0.293271	-0.0594339	#000000
10363	LZTFL1	-0.0593013	3.68408	0.659819	0.180575	-0.0593013	#000000
10569	ADGRF3	-0.0592982	3.54623	0.689625	0.161387	-0.0592982	#000000
9214	CDS1	-0.0591291	5.004	0.487686	0.31186	-0.0591291	#000000
10278	IRF3	-0.0590274	3.82738	0.643841	0.191222	-0.0590274	#000000
9344	LRP10	-0.0589429	4.62195	0.50437	0.297251	-0.0589429	#000000
9321	NRAS	-0.0589245	5.1754	0.502776	0.298625	-0.0589245	#000000
10873	GCGR	-0.0589037	2.7847	0.736719	0.132698	-0.0589037	#000000
9023	LTN1	-0.0588966	5.34471	0.458206	0.338939	-0.0588966	#000000
9800	TSC1	-0.058891	4.79611	0.567894	0.245733	-0.058891	#000000
11559	CLCN2	-0.0588876	1.59886	0.842875	0.0742367	-0.0588876	#000000
9352	MYSM1	-0.0587993	5.35108	0.505293	0.296457	-0.0587993	#000000
9842	TTYH3	-0.0587037	4.59945	0.570992	0.24337	-0.0587037	#000000
9459	HBP1	-0.0587005	4.86576	0.517704	0.285918	-0.0587005	#000000
7468	MAP2K2	-0.0586913	6.81614	0.251881	0.598805	-0.0586913	#000000
10885	MYO7A	-0.0586307	3.01112	0.738826	0.131458	-0.0586307	#000000
9276	PRKCZ	-0.0586097	4.59115	0.496445	0.304129	-0.0586097	#000000
8676	RFC1	-0.0585492	5.28365	0.405806	0.391682	-0.0585492	#000000
8940	CDK17	-0.0584319	5.84341	0.442532	0.354056	-0.0584319	#000000
11437	HELB	-0.0583953	2.19555	0.828062	0.0819373	-0.0583953	#000000
7746	ZNF208	-0.0582002	6.51674	0.283806	0.546978	-0.0582002	#000000
9824	OCRL	-0.058165	4.28737	0.569128	0.24479	-0.058165	#000000
8810	JKAMP	-0.0581439	5.55302	0.423445	0.373203	-0.0581439	#000000
8803	RAB22A	-0.0580956	5.54858	0.422497	0.374177	-0.0580956	#000000
10838	PPOX	-0.0580893	3.32557	0.730379	0.136452	-0.0580893	#000000
9196	TSR3	-0.0580235	5.04451	0.4853	0.31399	-0.0580235	#000000
8055	SLC30A9	-0.0579343	7.12901	0.324319	0.489027	-0.0579343	#000000
9071	ACBD5	-0.0579143	5.24747	0.463623	0.333835	-0.0579143	#000000
10866	KBTBD3	-0.057893	3.01697	0.735088	0.133661	-0.057893	#000000
9553	SPATA6L	-0.0578811	4.80267	0.532679	0.273535	-0.0578811	#000000
9724	INO80E	-0.0578062	4.62544	0.557489	0.253763	-0.0578062	#000000
10925	DHRS1	-0.0578026	3.24879	0.745707	0.127432	-0.0578026	#000000
9527	SCO1	-0.0577793	4.47944	0.527716	0.2776	-0.0577793	#000000
7978	PPP1R14B	-0.0576083	6.8782	0.315201	0.501412	-0.0576083	#000000
7606	UBE2J1	-0.0575858	6.34516	0.267261	0.573065	-0.0575858	#000000
9228	PIGX	-0.0575676	5.2005	0.488307	0.311307	-0.0575676	#000000
10438	RPGRIP1L	-0.0575352	4.01047	0.671443	0.172991	-0.0575352	#000000
9213	ZSWIM7	-0.0574837	5.06965	0.487427	0.31209	-0.0574837	#000000
7410	ZNF148	-0.0574337	7.7244	0.244576	0.611587	-0.0574337	#000000
9038	AFG3L2	-0.0574132	5.60419	0.460481	0.336789	-0.0574132	#000000
9722	RRP15	-0.0573949	4.72943	0.557431	0.253809	-0.0573949	#000000
7300	SCRN1	-0.0573778	6.6989	0.233928	0.630918	-0.0573778	#000000
8801	PISD	-0.0573726	5.42684	0.422428	0.374248	-0.0573726	#000000
8124	TASOR	-0.0573306	6.2482	0.331753	0.479185	-0.0573306	#000000
10399	MAP1S	-0.0573222	4.00072	0.66589	0.176597	-0.0573222	#000000
8250	PHB1	-0.0573022	5.67575	0.349071	0.457086	-0.0573022	#000000
9494	USP45	-0.0572659	5.02913	0.522434	0.281969	-0.0572659	#000000
8180	ATP11B	-0.0571926	5.98173	0.339369	0.469328	-0.0571926	#000000
11188	DPH2	-0.0571648	2.15047	0.787456	0.103774	-0.0571648	#000000
11121	ENSG00000283515	-0.057066	2.63143	0.777292	0.109416	-0.057066	#000000
8619	EMC6	-0.0570542	5.27906	0.398231	0.399865	-0.0570542	#000000
9849	LTA4H	-0.0569976	4.66643	0.572951	0.241882	-0.0569976	#000000
10176	CRPPA	-0.0569497	5.15256	0.622912	0.205574	-0.0569497	#000000
11339	ZNF555	-0.0569483	2.76174	0.811813	0.0905441	-0.0569483	#000000
7068	ATP6AP2	-0.056908	7.9293	0.20732	0.683359	-0.056908	#000000
10192	WNK4	-0.0568806	3.68649	0.626637	0.202984	-0.0568806	#000000
11385	CYB5RL	-0.056876	1.70824	0.818446	0.0870102	-0.056876	#000000
9396	SSX2IP	-0.0568713	7.72822	0.511922	0.290796	-0.0568713	#000000
10118	THAP12	-0.0567215	4.77689	0.616622	0.209981	-0.0567215	#000000
9330	IVD	-0.0567123	5.13667	0.503252	0.298214	-0.0567123	#000000
10129	SLC25A44	-0.0566428	3.98794	0.618686	0.208529	-0.0566428	#000000
10312	WDTC1	-0.0565886	3.8941	0.650103	0.187018	-0.0565886	#000000
9830	GOLGA5	-0.0565369	4.82469	0.569304	0.244655	-0.0565369	#000000
9497	PBLD	-0.0564181	5.32041	0.523286	0.281261	-0.0564181	#000000
8240	SLC25A36	-0.0563505	6.63205	0.347354	0.459227	-0.0563505	#000000
10540	MTM1	-0.0563502	4.27878	0.684771	0.164455	-0.0563502	#000000
10142	SPA17	-0.0563107	3.95292	0.619605	0.207885	-0.0563107	#000000
11482	ZNF341	-0.0562613	2.27843	0.833408	0.0791424	-0.0562613	#000000
8007	WTAP	-0.0562555	6.56206	0.318772	0.49652	-0.0562555	#000000
7280	CHD9	-0.0562523	7.8499	0.231739	0.635001	-0.0562523	#000000
7103	AHCYL1	-0.0562024	6.90492	0.211639	0.674404	-0.0562024	#000000
8018	ATP6AP1	-0.0561693	6.85645	0.319409	0.495652	-0.0561693	#000000
10164	SETMAR	-0.0561266	3.95595	0.621882	0.206292	-0.0561266	#000000
7873	CCDC12	-0.0560862	5.99756	0.301513	0.520694	-0.0560862	#000000
9879	MAN2C1	-0.0560745	4.49845	0.576384	0.239288	-0.0560745	#000000
10979	KCNK9	-0.0560557	3.20533	0.754647	0.122256	-0.0560557	#000000
8815	ANKRD36	-0.0560534	5.7871	0.423918	0.372718	-0.0560534	#000000
8898	BCCIP	-0.056041	5.20497	0.434353	0.362157	-0.056041	#000000
10084	TRIM25	-0.0560394	3.95903	0.611628	0.213513	-0.0560394	#000000
10375	TMEM134	-0.0560034	3.99377	0.66243	0.17886	-0.0560034	#000000
8252	PRKAR1A	-0.0559796	7.69814	0.349071	0.457086	-0.0559796	#000000
9231	SLC9B2	-0.055969	5.33968	0.488711	0.310948	-0.055969	#000000
9169	KDM3A	-0.0559657	5.56935	0.480729	0.3181	-0.0559657	#000000
8996	LYRM1	-0.0559423	5.13924	0.452109	0.344757	-0.0559423	#000000
8997	SLC25A4	-0.0558915	6.1918	0.452109	0.344757	-0.0558915	#000000
7177	THRAP3	-0.0558438	7.08196	0.221925	0.653793	-0.0558438	#000000
9234	IQCE	-0.0558023	5.17898	0.488884	0.310794	-0.0558023	#000000
11268	NIPSNAP3B	-0.0557325	2.64656	0.802011	0.0958197	-0.0557325	#000000
10872	SYVN1	-0.0555161	3.29881	0.736719	0.132698	-0.0555161	#000000
10939	C5orf63	-0.0555087	3.56511	0.74879	0.12564	-0.0555087	#000000
9669	MBD1	-0.0554623	4.57886	0.548083	0.261153	-0.0554623	#000000
10150	GTF2E2	-0.0554179	4.8504	0.620458	0.207288	-0.0554179	#000000
7392	TCAF1	-0.0553728	7.08111	0.24253	0.615235	-0.0553728	#000000
10975	NRL	-0.0553297	2.7825	0.753987	0.122636	-0.0553297	#000000
10881	PHF1	-0.0553291	3.27306	0.73841	0.131703	-0.0553291	#000000
11018	IGSF3	-0.0553187	2.82515	0.76176	0.118182	-0.0553187	#000000
9048	CEP15	-0.0552669	6.01812	0.461237	0.336076	-0.0552669	#000000
9607	BMS1	-0.0552437	5.39668	0.539068	0.268357	-0.0552437	#000000
7949	TMEM263	-0.0551468	6.16359	0.310051	0.508568	-0.0551468	#000000
9618	MAIP1	-0.0551362	4.45764	0.541659	0.266274	-0.0551362	#000000
10107	SDHA	-0.055129	4.43249	0.614696	0.21134	-0.055129	#000000
8849	CLPTM1	-0.0551251	5.56395	0.428364	0.368187	-0.0551251	#000000
10245	HEATR6	-0.0551236	4.26715	0.63864	0.194744	-0.0551236	#000000
10162	LTV1	-0.0551134	4.19062	0.621006	0.206904	-0.0551134	#000000
7748	C5orf24	-0.0551075	6.41007	0.284009	0.546668	-0.0551075	#000000
10980	MUL1	-0.0550498	3.73427	0.754764	0.122189	-0.0550498	#000000
9258	MRPL18	-0.054983	5.08393	0.493463	0.306746	-0.054983	#000000
10779	SLC4A3	-0.0549082	3.41911	0.721474	0.141779	-0.0549082	#000000
9850	OARD1	-0.0548772	4.95404	0.573043	0.241813	-0.0548772	#000000
8811	LYRM4	-0.0548759	5.75361	0.423582	0.373062	-0.0548759	#000000
8397	CYB5D2	-0.0548566	5.74081	0.368628	0.433411	-0.0548566	#000000
10134	RNF103-CHMP3	-0.0548292	4.12945	0.619002	0.208308	-0.0548292	#000000
8522	CTNNBL1	-0.0548286	5.43694	0.385612	0.41385	-0.0548286	#000000
7163	AP2M1	-0.0548153	7.18551	0.220494	0.656604	-0.0548153	#000000
11348	PAGR1	-0.0548077	2.41405	0.812286	0.0902913	-0.0548077	#000000
9391	OXA1L	-0.0547962	5.04532	0.510779	0.291767	-0.0547962	#000000
9130	AIP	-0.0547535	4.88045	0.474319	0.323929	-0.0547535	#000000
6799	FNBP1L	-0.0547379	8.45362	0.179287	0.746452	-0.0547379	#000000
11806	AGAP6	-0.0547214	1.08959	0.881288	0.0548824	-0.0547214	#000000
11534	BCO2	-0.054656	2.04426	0.840352	0.0755385	-0.054656	#000000
10201	BRAT1	-0.0546361	3.77838	0.62844	0.201736	-0.0546361	#000000
10482	MKKS	-0.0546353	3.89634	0.679848	0.167588	-0.0546353	#000000
8277	NFE2L2	-0.0546202	6.29044	0.351892	0.45359	-0.0546202	#000000
10442	SGF29	-0.0545906	4.02382	0.671794	0.172764	-0.0545906	#000000
7296	ZFAND3	-0.0545101	9.32301	0.233618	0.631494	-0.0545101	#000000
10533	POP4	-0.0544828	3.88265	0.684345	0.164725	-0.0544828	#000000
9895	DENND2B	-0.0544495	4.81493	0.578819	0.237457	-0.0544495	#000000
10800	OXNAD1	-0.0543676	3.92555	0.725299	0.139483	-0.0543676	#000000
10871	ERLIN2	-0.0543557	3.451	0.736303	0.132943	-0.0543557	#000000
9629	CNGA3	-0.0542847	4.91	0.542968	0.265226	-0.0542847	#000000
8667	UBE3D	-0.0542289	6.0125	0.404659	0.392911	-0.0542289	#000000
9079	BRD8	-0.0540888	5.37344	0.464407	0.333102	-0.0540888	#000000
7945	ACTR10	-0.0540798	6.32267	0.30994	0.508722	-0.0540798	#000000
10630	TNKS1BP1	-0.0538486	3.60927	0.698567	0.155792	-0.0538486	#000000
8891	ZNF621	-0.0537132	5.3468	0.433935	0.362575	-0.0537132	#000000
9596	SNX24	-0.0536623	6.00281	0.538676	0.268672	-0.0536623	#000000
8357	PSMD13	-0.0536135	5.84587	0.364865	0.437868	-0.0536135	#000000
10224	LDB1	-0.0535604	3.93176	0.633159	0.198487	-0.0535604	#000000
9299	MBTPS2	-0.0534656	5.34761	0.500348	0.300728	-0.0534656	#000000
8103	TOR1AIP2	-0.0534528	5.98667	0.329217	0.482518	-0.0534528	#000000
10409	NIT1	-0.0534196	3.89207	0.666787	0.176013	-0.0534196	#000000
11124	HINT2	-0.0533944	2.58019	0.777356	0.10938	-0.0533944	#000000
8256	PHLPP1	-0.0533612	6.27857	0.349124	0.457021	-0.0533612	#000000
7007	NDUFA13	-0.0533418	7.54597	0.200259	0.698408	-0.0533418	#000000
10262	REXO4	-0.0533333	4.0766	0.641132	0.193053	-0.0533333	#000000
10153	PCIF1	-0.0533061	4.07969	0.620543	0.207228	-0.0533061	#000000
10229	FKBP9	-0.053286	4.6967	0.63451	0.197561	-0.053286	#000000
8987	FAM172A	-0.0532749	6.67739	0.450372	0.346429	-0.0532749	#000000
11539	NUDT1	-0.0532579	1.6595	0.840871	0.0752705	-0.0532579	#000000
10242	TGDS	-0.0532031	4.27134	0.638304	0.194973	-0.0532031	#000000
11238	IFT70A	-0.0531912	2.37532	0.795067	0.0995962	-0.0531912	#000000
9083	RBCK1	-0.0530868	5.34263	0.465404	0.332169	-0.0530868	#000000
7682	NHERF1	-0.0530576	7.15698	0.276407	0.558451	-0.0530576	#000000
8886	WDR37	-0.0529913	5.96458	0.432811	0.363702	-0.0529913	#000000
10584	RRP7A	-0.052936	3.30203	0.692324	0.15969	-0.052936	#000000
8204	PTPRJ	-0.0528942	6.93865	0.342403	0.465462	-0.0528942	#000000
10184	HIP1	-0.0528251	4.08507	0.624595	0.204402	-0.0528251	#000000
10589	FAM210A	-0.0527561	3.52499	0.693142	0.159178	-0.0527561	#000000
8704	PLPPR1	-0.0527271	6.62331	0.411061	0.386094	-0.0527271	#000000
9181	SBDS	-0.0526571	5.79985	0.482419	0.316575	-0.0526571	#000000
11816	PAK6	-0.0526424	1.243	0.884027	0.0535344	-0.0526424	#000000
6870	ZKSCAN1	-0.0525372	8.10985	0.186939	0.7283	-0.0525372	#000000
9896	DNAAF2	-0.0524278	4.59145	0.578819	0.237457	-0.0524278	#000000
10466	TCOF1	-0.0523853	3.80541	0.675609	0.170304	-0.0523853	#000000
11497	PRLHR	-0.0523475	2.32619	0.836409	0.0775813	-0.0523475	#000000
10452	TMEM53	-0.0522957	4.18913	0.672845	0.172085	-0.0522957	#000000
9177	STAMBP	-0.0522896	4.96849	0.482263	0.316716	-0.0522896	#000000
10062	OSBPL2	-0.052279	4.68688	0.608765	0.21555	-0.052279	#000000
9833	TFAM	-0.0522524	4.6158	0.569835	0.244251	-0.0522524	#000000
8541	PKIB	-0.0522459	7.11183	0.389389	0.409616	-0.0522459	#000000
7987	MDM4	-0.0522412	6.37807	0.316724	0.499318	-0.0522412	#000000
10715	CCDC22	-0.052223	3.69865	0.710715	0.148304	-0.052223	#000000
8401	PDHX	-0.0521963	5.92308	0.369765	0.432074	-0.0521963	#000000
8114	SPEN	-0.0521893	6.4953	0.330165	0.481269	-0.0521893	#000000
11167	XKR8	-0.0521695	2.64427	0.784459	0.105429	-0.0521695	#000000
11420	RAB23	-0.0521247	2.44008	0.825754	0.0831494	-0.0521247	#000000
10149	TAF1B	-0.0521244	4.15873	0.620339	0.207371	-0.0521244	#000000
9193	DYNC2H1	-0.0520892	5.79969	0.484664	0.314559	-0.0520892	#000000
11675	CFAP161	-0.0520426	1.57796	0.858773	0.0661216	-0.0520426	#000000
10140	PIGK	-0.051967	4.55151	0.619558	0.207918	-0.051967	#000000
8720	ILKAP	-0.0519002	5.80326	0.412097	0.385001	-0.0519002	#000000
8774	MAPK14	-0.0517677	6.47657	0.418119	0.3787	-0.0517677	#000000
9087	AMD1	-0.0516866	5.74424	0.465867	0.331738	-0.0516866	#000000
9701	NELFE	-0.0516712	4.93761	0.551879	0.258156	-0.0516712	#000000
9594	TARBP1	-0.0516699	6.05591	0.537746	0.269423	-0.0516699	#000000
11466	POGLUT2	-0.0516644	2.14691	0.831335	0.0802241	-0.0516644	#000000
10562	DCP2	-0.0516511	4.44151	0.689054	0.161747	-0.0516511	#000000
8790	WASF1	-0.0516474	6.36463	0.421565	0.375135	-0.0516474	#000000
10664	ALKBH3	-0.0516304	4.06389	0.702513	0.153345	-0.0516304	#000000
10616	VPS18	-0.0516293	3.75073	0.696929	0.156811	-0.0516293	#000000
7565	SSB	-0.0515277	6.75522	0.262297	0.581207	-0.0515277	#000000
9875	SERINC3	-0.051503	5.99887	0.57481	0.240476	-0.051503	#000000
10189	SSR3	-0.0513893	6.14826	0.625318	0.203899	-0.0513893	#000000
9268	MZF1	-0.0513345	5.744	0.494903	0.30548	-0.0513345	#000000
10897	PHF7	-0.051332	2.98784	0.7402	0.130651	-0.051332	#000000
9120	PIN4	-0.051266	5.69802	0.471663	0.326368	-0.051266	#000000
9262	ARL6IP6	-0.0512621	5.1078	0.49387	0.306387	-0.0512621	#000000
11318	TMEM234	-0.0512378	3.23408	0.807522	0.0928457	-0.0512378	#000000
9202	GLO1	-0.051133	5.43365	0.485523	0.313791	-0.051133	#000000
8233	MSH3	-0.051089	6.52836	0.345963	0.460971	-0.051089	#000000
9140	VPS50	-0.0510692	6.09877	0.47549	0.322858	-0.0510692	#000000
10765	CDK11A	-0.051067	3.79754	0.718782	0.143403	-0.051067	#000000
7539	RBBP4	-0.0510397	7.33228	0.258581	0.587403	-0.0510397	#000000
10222	MSANTD3	-0.0510383	4.51926	0.633028	0.198577	-0.0510383	#000000
10460	FUT10	-0.0510375	4.14105	0.675102	0.170631	-0.0510375	#000000
11227	DNAI1	-0.0510083	3.20199	0.793778	0.100301	-0.0510083	#000000
8016	UBE2L3	-0.0510068	6.80908	0.319311	0.495786	-0.0510068	#000000
9451	AKR1B1	-0.0509841	5.28266	0.517194	0.286347	-0.0509841	#000000
11666	SPDYE5	-0.0509829	1.77854	0.857467	0.0667827	-0.0509829	#000000
9472	CHUK	-0.0509107	4.96304	0.519389	0.284508	-0.0509107	#000000
10808	MRFAP1L2	-0.0508871	3.26514	0.726263	0.138906	-0.0508871	#000000
8309	CXXC5	-0.0508711	6.81083	0.356789	0.447589	-0.0508711	#000000
11119	TIMELESS	-0.050846	2.65921	0.777186	0.109475	-0.050846	#000000
7921	SCAMP1	-0.0507995	6.82347	0.306297	0.513857	-0.0507995	#000000
10794	COL22A1	-0.0507808	4.51481	0.724291	0.140087	-0.0507808	#000000
9195	GRIN2A	-0.0507561	6.97716	0.485095	0.314173	-0.0507561	#000000
8889	SGPL1	-0.05075	6.43741	0.433207	0.363304	-0.05075	#000000
9859	NDUFA7	-0.0507493	4.6248	0.573704	0.241312	-0.0507493	#000000
7808	RAD23B	-0.0507379	7.27045	0.292281	0.534199	-0.0507379	#000000
9640	RGS4	-0.0506121	5.88634	0.544201	0.264241	-0.0506121	#000000
11274	SPESP1	-0.0505649	2.84285	0.803561	0.0949809	-0.0505649	#000000
10167	ALS2	-0.0505418	5.18175	0.621959	0.206238	-0.0505418	#000000
9831	ARL5B	-0.0505382	5.90953	0.569304	0.244655	-0.0505382	#000000
10039	DCBLD2	-0.0505165	4.41828	0.606493	0.217175	-0.0505165	#000000
7935	TRIP12	-0.0504818	7.40324	0.307507	0.512145	-0.0504818	#000000
7295	ARID4B	-0.0504732	8.00421	0.233523	0.631671	-0.0504732	#000000
10076	SH3TC1	-0.050466	4.33467	0.610968	0.213981	-0.050466	#000000
10020	HIRA	-0.0504539	4.9481	0.602401	0.220114	-0.0504539	#000000
10088	CUL7	-0.0504075	4.7945	0.612557	0.212853	-0.0504075	#000000
9077	TMEM248	-0.0503832	5.61012	0.464407	0.333102	-0.0503832	#000000
8515	EIF2AK2	-0.0503564	6.43555	0.38469	0.414889	-0.0503564	#000000
9975	CSNK1G2	-0.0503524	4.77129	0.593956	0.226246	-0.0503524	#000000
9777	SERP2	-0.0502724	5.02624	0.564518	0.248322	-0.0502724	#000000
9739	DCAF12	-0.0502417	4.78375	0.559342	0.252322	-0.0502417	#000000
11419	CIP2A	-0.0501939	2.35413	0.825754	0.0831494	-0.0501939	#000000
11548	KRT222	-0.0501328	2.168	0.841462	0.0749653	-0.0501328	#000000
11453	ZNF174	-0.050126	2.29461	0.830909	0.0804467	-0.050126	#000000
10003	RHOF	-0.05011	4.44094	0.59923	0.222406	-0.05011	#000000
10221	CLPB	-0.0500494	4.5336	0.632772	0.198752	-0.0500494	#000000
10809	SCNM1	-0.0500207	3.93903	0.726281	0.138895	-0.0500207	#000000
6997	SCG3	-0.0499076	8.80376	0.199682	0.69966	-0.0499076	#000000
11488	MTARC2	-0.0498958	1.95449	0.834714	0.0784621	-0.0498958	#000000
11307	ZNF784	-0.0498437	2.71997	0.806261	0.0935243	-0.0498437	#000000
9092	BUD23	-0.0498068	5.96871	0.467634	0.330094	-0.0498068	#000000
7867	PCNX4	-0.0496874	6.78302	0.300971	0.521475	-0.0496874	#000000
10507	MTX1	-0.0496833	4.40123	0.681772	0.166361	-0.0496833	#000000
10143	CDKN2AIP	-0.0496741	4.43146	0.619625	0.207871	-0.0496741	#000000
8731	CHRNA5	-0.0496348	6.22055	0.412861	0.384196	-0.0496348	#000000
10196	COPS7A	-0.0496249	4.25352	0.626905	0.202798	-0.0496249	#000000
9836	PHKG2	-0.0496162	4.48749	0.570118	0.244035	-0.0496162	#000000
11244	TRMT5	-0.0495923	2.93574	0.796901	0.0985956	-0.0495923	#000000
9409	GLCCI1	-0.0495685	6.1037	0.513492	0.289466	-0.0495685	#000000
11248	ZNF610	-0.0495627	2.57769	0.797433	0.0983056	-0.0495627	#000000
9575	COA8	-0.0495519	5.39298	0.534577	0.27199	-0.0495519	#000000
9431	MED31	-0.049533	5.12516	0.515062	0.28814	-0.049533	#000000
8549	SRSF10	-0.049494	6.5806	0.390224	0.408686	-0.049494	#000000
9143	DMXL2	-0.0494801	6.43364	0.475968	0.322422	-0.0494801	#000000
9686	CEBPZ	-0.0494745	5.33663	0.551368	0.258559	-0.0494745	#000000
11738	SMIM10	-0.0494668	1.60914	0.868585	0.0611877	-0.0494668	#000000
9839	RALBP1	-0.0494417	5.55395	0.570355	0.243855	-0.0494417	#000000
10364	RBFA	-0.0494049	3.88282	0.659859	0.180549	-0.0494049	#000000
9537	PRCC	-0.0492636	5.36941	0.531027	0.274883	-0.0492636	#000000
11044	EPHA4	-0.0491813	5.94784	0.766176	0.115671	-0.0491813	#000000
8001	OLA1	-0.0491532	7.63435	0.317812	0.49783	-0.0491532	#000000
10509	DDX19A	-0.0491423	3.66598	0.681772	0.166361	-0.0491423	#000000
10077	TSEN15	-0.0491227	4.58336	0.610968	0.213981	-0.0491227	#000000
8410	ZMYM4	-0.0490506	7.16615	0.37052	0.431189	-0.0490506	#000000
10620	CXXC1	-0.0490398	3.66588	0.698187	0.156028	-0.0490398	#000000
9760	ANKRD50	-0.0489816	4.93108	0.562735	0.249696	-0.0489816	#000000
9897	SEMA5A	-0.0489292	8.16314	0.578971	0.237343	-0.0489292	#000000
10210	CMTM4	-0.0488446	6.0818	0.630662	0.200203	-0.0488446	#000000
10209	MRTO4	-0.0488225	4.21636	0.630662	0.200203	-0.0488225	#000000
9275	NAPG	-0.0488173	5.4149	0.496445	0.304129	-0.0488173	#000000
9150	CDC34	-0.0488169	5.30429	0.476876	0.321594	-0.0488169	#000000
9515	FMC1	-0.0487912	5.80957	0.52663	0.278495	-0.0487912	#000000
8222	C1GALT1	-0.0487706	6.89041	0.344594	0.462693	-0.0487706	#000000
8702	UBN2	-0.0487634	6.27492	0.410391	0.386802	-0.0487634	#000000
7719	PPP2R5E	-0.0487499	7.21893	0.280206	0.552523	-0.0487499	#000000
12054	KDM4D	-0.0487448	1.01389	0.922715	0.0349326	-0.0487448	#000000
9688	AK2	-0.0487201	4.95189	0.551403	0.258531	-0.0487201	#000000
9963	PGM1	-0.0486853	5.10312	0.591122	0.228323	-0.0486853	#000000
7849	PPIG	-0.0485631	7.15517	0.298874	0.524512	-0.0485631	#000000
10524	GOLGA8A	-0.048552	3.98903	0.683505	0.165258	-0.048552	#000000
8102	GSTA4	-0.0485417	6.43179	0.329204	0.482535	-0.0485417	#000000
8623	RIF1	-0.0484641	5.99934	0.399308	0.398692	-0.0484641	#000000
9657	RRAGB	-0.0484538	5.17896	0.547319	0.26176	-0.0484538	#000000
10723	NOPCHAP1	-0.048451	4.25771	0.713415	0.146658	-0.048451	#000000
10061	PMPCA	-0.0484251	4.95164	0.608636	0.215642	-0.0484251	#000000
10307	DCAF11	-0.048396	4.70498	0.649122	0.187674	-0.048396	#000000
9552	BPHL	-0.0483798	5.14421	0.532679	0.273535	-0.0483798	#000000
9809	RIOK2	-0.0483309	4.65497	0.568649	0.245156	-0.0483309	#000000
8665	MAX	-0.0483306	5.76058	0.404544	0.393034	-0.0483306	#000000
10447	ZDHHC9	-0.0482628	4.03461	0.672187	0.17251	-0.0482628	#000000
10488	ETV5	-0.0482508	3.93814	0.680086	0.167436	-0.0482508	#000000
10463	ZFAND1	-0.0482411	4.55354	0.675374	0.170455	-0.0482411	#000000
9885	PPID	-0.0482393	5.03666	0.577133	0.238724	-0.0482393	#000000
11380	ENSG00000288684	-0.0482168	2.59323	0.816643	0.0879676	-0.0482168	#000000
8392	ABCA5	-0.0481996	7.37598	0.368367	0.433719	-0.0481996	#000000
11592	PRR18	-0.0481302	2.05216	0.847428	0.0718974	-0.0481302	#000000
11113	RTN4IP1	-0.0481066	3.45131	0.777002	0.109578	-0.0481066	#000000
9568	UHMK1	-0.0480743	5.11593	0.533699	0.272703	-0.0480743	#000000
11263	PPIC	-0.0480592	2.69592	0.801387	0.0961575	-0.0480592	#000000
9383	SOCS4	-0.0480291	5.13845	0.510082	0.29236	-0.0480291	#000000
10437	MARF1	-0.0480147	4.51498	0.670873	0.17336	-0.0480147	#000000
7589	ZNF462	-0.0480081	7.51112	0.264817	0.577054	-0.0480081	#000000
10636	METTL24	-0.0479474	3.9379	0.699667	0.155109	-0.0479474	#000000
9944	CCDC149	-0.0479168	4.82297	0.587708	0.230838	-0.0479168	#000000
8079	UBA6	-0.0478634	6.46691	0.326121	0.486621	-0.0478634	#000000
11687	OSGEPL1	-0.0478284	2.7481	0.860277	0.0653617	-0.0478284	#000000
11175	SAP30L	-0.0478218	3.26826	0.785438	0.104888	-0.0478218	#000000
10008	PWP1	-0.0478171	4.76424	0.599484	0.222223	-0.0478171	#000000
9261	TAF1D	-0.0477676	5.89718	0.49387	0.306387	-0.0477676	#000000
9488	ZNF197	-0.0477522	5.66337	0.521772	0.282519	-0.0477522	#000000
8477	CAND1	-0.0476009	6.57749	0.380925	0.419161	-0.0476009	#000000
8430	RANBP9	-0.0475337	6.24602	0.373199	0.428059	-0.0475337	#000000
9209	AZI2	-0.0474856	5.51343	0.487039	0.312436	-0.0474856	#000000
8197	ATP1A1	-0.0474274	6.60713	0.341492	0.466619	-0.0474274	#000000
10974	EDEM2	-0.0473804	3.69165	0.753987	0.122636	-0.0473804	#000000
10763	SAC3D1	-0.0473505	3.86481	0.717579	0.14413	-0.0473505	#000000
10677	ZBTB48	-0.0473001	3.53858	0.704618	0.152046	-0.0473001	#000000
11019	SLC35C1	-0.0472682	3.04031	0.761867	0.118121	-0.0472682	#000000
10111	RPF1	-0.0472464	4.90381	0.616168	0.210301	-0.0472464	#000000
11907	FBXO15	-0.0472388	1.17523	0.895564	0.0479032	-0.0472388	#000000
11275	CCDC28A	-0.0472316	2.65671	0.803561	0.0949809	-0.0472316	#000000
11358	MCM4	-0.0471241	2.65663	0.813262	0.0897693	-0.0471241	#000000
9880	PLXNB2	-0.0470966	5.02698	0.576473	0.239221	-0.0470966	#000000
7779	PLXNC1	-0.0470027	7.73719	0.288421	0.539972	-0.0470027	#000000
10216	P2RX4	-0.0469424	4.97179	0.631901	0.199351	-0.0469424	#000000
9991	PMM2	-0.0468377	5.23804	0.597341	0.223777	-0.0468377	#000000
10354	DYNC2LI1	-0.0468035	5.0059	0.658214	0.181633	-0.0468035	#000000
7664	RPS10	-0.0467753	8.04363	0.273223	0.563482	-0.0467753	#000000
9843	PDPR	-0.0467379	4.73426	0.570992	0.24337	-0.0467379	#000000
8341	PPP4R3A	-0.0467253	6.59774	0.361208	0.442243	-0.0467253	#000000
10380	RADX	-0.0467051	5.29704	0.663374	0.178241	-0.0467051	#000000
11729	ZNF773	-0.0466906	1.91341	0.867888	0.0615364	-0.0466906	#000000
11543	FPGT	-0.0466651	2.45451	0.840895	0.0752581	-0.0466651	#000000
7998	THOC2	-0.0465143	7.61177	0.317714	0.497964	-0.0465143	#000000
10989	DUSP23	-0.0464559	3.60038	0.757018	0.120894	-0.0464559	#000000
9542	PSENEN	-0.0463378	5.22043	0.531148	0.274784	-0.0463378	#000000
9183	TRIM27	-0.0463008	5.5565	0.482714	0.31631	-0.0463008	#000000
11737	ABCA6	-0.0462201	1.74621	0.868585	0.0611877	-0.0462201	#000000
8596	MBP	-0.0461859	6.48895	0.394239	0.404241	-0.0461859	#000000
10386	DIAPH1	-0.0461671	5.09589	0.664451	0.177537	-0.0461671	#000000
11357	DOLK	-0.0461091	3.26215	0.813262	0.0897693	-0.0461091	#000000
7684	RAB2A	-0.0460975	8.02715	0.276705	0.557983	-0.0460975	#000000
11881	CLUL1	-0.0460389	1.32034	0.892672	0.0493081	-0.0460389	#000000
10880	ZNF717	-0.0460215	3.41794	0.73841	0.131703	-0.0460215	#000000
10193	ARHGEF18	-0.0458956	4.67691	0.626828	0.202852	-0.0458956	#000000
9094	RHOA	-0.0458755	7.13905	0.46833	0.329448	-0.0458755	#000000
10878	SPRYD4	-0.0458638	4.21957	0.737806	0.132058	-0.0458638	#000000
11043	THAP2	-0.0458605	3.75813	0.766048	0.115744	-0.0458605	#000000
9259	ZBTB1	-0.0458562	5.5591	0.493624	0.306603	-0.0458562	#000000
8674	ANKRD13C	-0.0458476	6.32234	0.405542	0.391964	-0.0458476	#000000
10904	OSER1	-0.0458354	3.98701	0.741188	0.130072	-0.0458354	#000000
9523	HEXA	-0.0458135	5.52846	0.527502	0.277776	-0.0458135	#000000
11699	SPRY1	-0.0457586	1.92586	0.860771	0.0651124	-0.0457586	#000000
8507	APBB2	-0.0456803	8.43093	0.383733	0.41597	-0.0456803	#000000
11416	CTSK	-0.0455828	2.35103	0.824876	0.0836114	-0.0455828	#000000
10865	CDK5	-0.0455811	4.48901	0.734984	0.133722	-0.0455811	#000000
11433	EBLN2	-0.0455628	2.35108	0.827667	0.0821446	-0.0455628	#000000
9040	NSF	-0.0455589	6.01145	0.46068	0.336601	-0.0455589	#000000
11315	RPUSD1	-0.0455054	2.90696	0.807388	0.0929178	-0.0455054	#000000
11116	TXNL4B	-0.0454131	3.09801	0.777186	0.109475	-0.0454131	#000000
8824	METTL9	-0.0453271	6.59365	0.425762	0.370834	-0.0453271	#000000
9717	ARL8B	-0.0452527	5.87776	0.555708	0.255153	-0.0452527	#000000
9642	RAVER2	-0.044971	5.68311	0.544921	0.263667	-0.044971	#000000
8096	ATP2A3	-0.0449355	7.03132	0.327905	0.484252	-0.0449355	#000000
9562	AHDC1	-0.0448801	5.37027	0.533391	0.272955	-0.0448801	#000000
10510	ZNF66	-0.0448735	4.09743	0.681786	0.166352	-0.0448735	#000000
11682	KBTBD8	-0.0448076	2.36019	0.85983	0.0655873	-0.0448076	#000000
8556	GLB1	-0.0447775	6.16501	0.390514	0.408364	-0.0447775	#000000
11409	ZCCHC4	-0.0447219	2.68623	0.823612	0.0842775	-0.0447219	#000000
9530	SRP19	-0.0446933	6.09958	0.528392	0.277044	-0.0446933	#000000
11021	BDH2	-0.0446843	3.81807	0.762102	0.117987	-0.0446843	#000000
8618	RTL8C	-0.0446741	6.4665	0.398229	0.399867	-0.0446741	#000000
11643	ENPP5	-0.0446397	2.16455	0.854601	0.0682365	-0.0446397	#000000
9052	SUGT1	-0.0446086	5.95689	0.461624	0.335712	-0.0446086	#000000
9272	POLR2B	-0.0446074	6.29137	0.495692	0.304788	-0.0446074	#000000
8268	GNAO1	-0.0446072	7.43486	0.35042	0.455411	-0.0446072	#000000
9331	LRCH1	-0.044578	6.09973	0.503324	0.298152	-0.044578	#000000
8530	MORF4L2	-0.0445556	7.71584	0.388208	0.410935	-0.0445556	#000000
11092	ANXA11	-0.0445357	3.72384	0.773855	0.11134	-0.0445357	#000000
8984	SNCA	-0.0445283	6.32521	0.450126	0.346666	-0.0445283	#000000
8445	TFG	-0.0444895	6.6576	0.374792	0.42621	-0.0444895	#000000
10091	CIAPIN1	-0.0444621	5.22323	0.612834	0.212657	-0.0444621	#000000
11135	HOMEZ	-0.0444462	3.25054	0.779624	0.108115	-0.0444462	#000000
9211	TNPO3	-0.0443725	6.19344	0.487065	0.312413	-0.0443725	#000000
8311	HADH	-0.0443593	7.44757	0.356957	0.447384	-0.0443593	#000000
10044	ISOC1	-0.0443171	4.72891	0.607308	0.216591	-0.0443171	#000000
10455	THAP11	-0.0442752	4.36723	0.673423	0.171712	-0.0442752	#000000
8266	SETD5	-0.0442651	7.61622	0.350252	0.455619	-0.0442651	#000000
10033	RNF6	-0.0442207	4.68346	0.605142	0.218143	-0.0442207	#000000
9095	TTC21B	-0.0441811	5.90852	0.46848	0.329309	-0.0441811	#000000
11542	CCDC18	-0.0441655	3.59508	0.840895	0.0752581	-0.0441655	#000000
10538	KLC2	-0.0440966	4.27565	0.684642	0.164536	-0.0440966	#000000
10981	CTHRC1	-0.044028	3.25545	0.755093	0.122	-0.044028	#000000
10822	NTAN1	-0.0439627	3.5824	0.72719	0.138352	-0.0439627	#000000
10708	C1QTNF6	-0.0438763	3.84877	0.709574	0.149002	-0.0438763	#000000
10094	ARMC1	-0.0438742	5.5922	0.613041	0.212511	-0.0438742	#000000
11873	ENSG00000141979	-0.0438216	1.21629	0.89084	0.0502004	-0.0438216	#000000
8952	TCF25	-0.043763	7.18713	0.445768	0.350891	-0.043763	#000000
10605	MRPL37	-0.0437399	4.57956	0.695909	0.157448	-0.0437399	#000000
11487	ZNHIT2	-0.0436721	2.96406	0.83423	0.0787144	-0.0436721	#000000
10108	SMIM19	-0.0435753	4.86176	0.614823	0.21125	-0.0435753	#000000
9454	TDP2	-0.0434149	5.56632	0.517448	0.286134	-0.0434149	#000000
9325	RTL8A	-0.0434117	5.91096	0.502926	0.298496	-0.0434117	#000000
10407	ZBTB41	-0.0433068	4.59369	0.666438	0.17624	-0.0433068	#000000
11655	ARHGEF26	-0.043282	3.01325	0.856124	0.0674636	-0.043282	#000000
8535	MTREX	-0.0432601	6.68444	0.388541	0.410564	-0.0432601	#000000
9093	RRAGA	-0.0431798	5.94836	0.46833	0.329448	-0.0431798	#000000
10787	BET1	-0.0431779	3.85853	0.722572	0.141119	-0.0431779	#000000
9738	OTULINL	-0.0431604	6.29793	0.559016	0.252576	-0.0431604	#000000
10456	SLC35B3	-0.0431394	4.58764	0.674002	0.171339	-0.0431394	#000000
10586	PABPC5	-0.043129	4.22596	0.693014	0.159258	-0.043129	#000000
10227	BMI1	-0.043105	4.44322	0.633517	0.198242	-0.043105	#000000
8555	BTRC	-0.0430981	7.29669	0.390509	0.408369	-0.0430981	#000000
9447	SESN2	-0.0430068	5.72782	0.516718	0.286747	-0.0430068	#000000
10105	CYLD	-0.0429649	5.3642	0.614665	0.211361	-0.0429649	#000000
9893	H2BC21	-0.0429626	4.96894	0.57818	0.237937	-0.0429626	#000000
11027	CD55	-0.0429542	3.45695	0.762867	0.117551	-0.0429542	#000000
10660	OCLN	-0.0429372	4.69783	0.702067	0.153622	-0.0429372	#000000
10957	ATG4A	-0.0429168	3.45698	0.750477	0.124663	-0.0429168	#000000
9375	HIKESHI	-0.0428989	5.62507	0.508265	0.29391	-0.0428989	#000000
8990	SUPT20H	-0.0428808	6.02575	0.450833	0.345984	-0.0428808	#000000
11657	MADCAM1	-0.0428192	1.78761	0.856171	0.0674393	-0.0428192	#000000
9602	MDK	-0.042747	7.0155	0.538767	0.268599	-0.042747	#000000
8290	ANXA7	-0.042719	6.95235	0.35423	0.450714	-0.042719	#000000
11503	CRACR2B	-0.0426481	2.85153	0.837181	0.0771805	-0.0426481	#000000
9074	TTLL7	-0.0426136	6.63576	0.463969	0.333511	-0.0426136	#000000
10277	RMDN1	-0.0425939	5.02138	0.64384	0.191222	-0.0425939	#000000
10956	GOLPH3L	-0.0425739	4.26451	0.750395	0.12471	-0.0425739	#000000
11074	RMDN2	-0.0425575	3.94428	0.772373	0.112173	-0.0425575	#000000
8083	STMN1	-0.0424789	8.95279	0.326489	0.486132	-0.0424789	#000000
10137	AIDA	-0.0424443	5.07618	0.619369	0.20805	-0.0424443	#000000
8650	FOXP1	-0.0423664	6.81456	0.402777	0.394935	-0.0423664	#000000
9075	RBM17	-0.0423404	5.85463	0.463971	0.333509	-0.0423404	#000000
10208	MLH3	-0.0423242	4.89413	0.630662	0.200203	-0.0423242	#000000
10214	PABIR1	-0.0422288	4.78071	0.631461	0.199654	-0.0422288	#000000
11328	NWD2	-0.0422257	3.17449	0.808408	0.0923692	-0.0422257	#000000
8853	EIF4E	-0.0421495	6.63034	0.429014	0.367528	-0.0421495	#000000
9190	ROBO1	-0.042141	8.48488	0.48378	0.315352	-0.042141	#000000
8776	ATM	-0.042136	6.41184	0.41869	0.378108	-0.042136	#000000
8721	KPNA4	-0.0419464	6.45181	0.412106	0.384991	-0.0419464	#000000
10797	AP3M2	-0.0419174	4.20641	0.724497	0.139963	-0.0419174	#000000
11310	PSMD9	-0.0418078	3.10712	0.806728	0.0932728	-0.0418078	#000000
11717	ENSG00000275740	-0.0417133	1.9745	0.865938	0.0625131	-0.0417133	#000000
7911	YWHAE	-0.0416938	8.7195	0.305275	0.515309	-0.0416938	#000000
10861	SIGMAR1	-0.0416501	4.29667	0.733869	0.134382	-0.0416501	#000000
8970	TARS1	-0.0416111	6.72313	0.448463	0.348274	-0.0416111	#000000
10349	ALAS1	-0.0414663	4.47805	0.657875	0.181856	-0.0414663	#000000
10083	VGLL4	-0.0414213	5.72867	0.611477	0.21362	-0.0414213	#000000
10599	RALGDS	-0.0412874	4.90702	0.695034	0.157994	-0.0412874	#000000
10133	BRI3BP	-0.0412256	5.01586	0.618967	0.208332	-0.0412256	#000000
9775	PGAP1	-0.0412111	6.24534	0.564361	0.248443	-0.0412111	#000000
10675	PPTC7	-0.0411489	4.25315	0.70395	0.152458	-0.0411489	#000000
11780	RINL	-0.0411295	2.78054	0.877377	0.0568138	-0.0411295	#000000
9820	ANKRD26	-0.0411294	6.17262	0.568995	0.244891	-0.0411294	#000000
10172	NECTIN1	-0.0411077	5.18629	0.622566	0.205814	-0.0411077	#000000
10858	SWAP70	-0.0409998	3.81578	0.733382	0.13467	-0.0409998	#000000
11139	ZNF347	-0.040889	3.26373	0.780468	0.107645	-0.040889	#000000
10391	ASB1	-0.040835	4.39805	0.664535	0.177482	-0.040835	#000000
11923	RNF125	-0.0408147	2.07106	0.900842	0.0453512	-0.0408147	#000000
11450	RACGAP1	-0.0408048	2.63684	0.830675	0.080569	-0.0408048	#000000
11628	ZNF415	-0.0407744	2.21609	0.852061	0.0695291	-0.0407744	#000000
10846	PALM	-0.0407547	4.16793	0.731928	0.135532	-0.0407547	#000000
9338	TMEM50A	-0.0407368	6.06956	0.503986	0.297582	-0.0407368	#000000
10848	VRK2	-0.040698	4.44425	0.731971	0.135506	-0.040698	#000000
10434	HPS4	-0.0406878	4.72281	0.670785	0.173417	-0.0406878	#000000
11031	SLC35F6	-0.0406712	3.59684	0.76342	0.117236	-0.0406712	#000000
10681	PRMT6	-0.0406357	4.45075	0.704967	0.151831	-0.0406357	#000000
8892	FARP2	-0.0406349	6.5557	0.433976	0.362535	-0.0406349	#000000
8681	IREB2	-0.0404896	6.68293	0.406366	0.391082	-0.0404896	#000000
10740	MYRF	-0.0404853	4.26062	0.715071	0.145651	-0.0404853	#000000
9037	ASCC3	-0.0404739	7.27119	0.460481	0.336789	-0.0404739	#000000
11976	ENAM	-0.0403797	0.958746	0.91062	0.0406627	-0.0403797	#000000
8307	NAV1	-0.040359	7.96288	0.356662	0.447743	-0.040359	#000000
10187	MRPS25	-0.0402968	5.23779	0.624952	0.204153	-0.0402968	#000000
10807	MRPS10	-0.040245	4.55039	0.725814	0.139175	-0.040245	#000000
9591	FXR1	-0.0402327	6.49735	0.537455	0.269658	-0.0402327	#000000
9137	TSPAN13	-0.0400733	6.96874	0.47549	0.322858	-0.0400733	#000000
9149	CNOT2	-0.0400518	6.9354	0.476648	0.321802	-0.0400518	#000000
10903	NR3C2	-0.0398691	5.02137	0.740926	0.130225	-0.0398691	#000000
9428	PIKFYVE	-0.0397271	5.82577	0.515048	0.288152	-0.0397271	#000000
11326	JRKL	-0.0395624	2.84943	0.808408	0.0923692	-0.0395624	#000000
10898	FAM120C	-0.0395605	4.61805	0.740615	0.130408	-0.0395605	#000000
8905	CDC42SE2	-0.0394323	7.28001	0.43642	0.360096	-0.0394323	#000000
9412	DLG5	-0.0394195	6.90543	0.513714	0.289279	-0.0394195	#000000
10709	ADSL	-0.0394158	4.14785	0.709616	0.148977	-0.0394158	#000000
10718	BLCAP	-0.0394029	5.13547	0.712403	0.147274	-0.0394029	#000000
11078	STX4	-0.0393493	3.97343	0.772582	0.112055	-0.0393493	#000000
11207	RMC1	-0.039305	3.74672	0.789909	0.102423	-0.039305	#000000
8122	UBC	-0.0393012	8.97153	0.331224	0.479878	-0.0393012	#000000
10025	SUFU	-0.0392501	5.68726	0.603322	0.219451	-0.0392501	#000000
8553	ZNF207	-0.0391598	7.1486	0.390471	0.408412	-0.0391598	#000000
11229	ZNF8	-0.0391246	3.35214	0.793778	0.100301	-0.0391246	#000000
8496	NONO	-0.0391149	7.20057	0.382438	0.417439	-0.0391149	#000000
9959	HECTD2	-0.0390452	6.27171	0.590662	0.228661	-0.0390452	#000000
8991	PCNP	-0.0390156	6.39511	0.451457	0.345383	-0.0390156	#000000
11449	MROH8	-0.0390052	2.98607	0.830675	0.080569	-0.0390052	#000000
11464	CYTH3	-0.038981	3.97987	0.831335	0.0802241	-0.038981	#000000
8975	VDAC3	-0.0388972	6.34813	0.449709	0.347069	-0.0388972	#000000
10530	SPATA6	-0.0388617	4.46073	0.684121	0.164867	-0.0388617	#000000
9287	DLG1	-0.0387863	7.62712	0.498142	0.302647	-0.0387863	#000000
9534	ICE2	-0.0387841	5.63137	0.530412	0.275386	-0.0387841	#000000
11283	DENND4B	-0.0387637	3.45437	0.804146	0.094665	-0.0387637	#000000
11677	PABIR3	-0.0386982	2.17163	0.859109	0.0659518	-0.0386982	#000000
11024	PLPBP	-0.0385601	4.86325	0.762428	0.117801	-0.0385601	#000000
10357	SYNJ1	-0.0385259	5.2238	0.658714	0.181303	-0.0385259	#000000
8593	C1QTNF3-AMACR	-0.0385196	7.78002	0.393847	0.404673	-0.0385196	#000000
9985	ZNF675	-0.0385056	5.02933	0.596152	0.224643	-0.0385056	#000000
11661	TBC1D31	-0.0384853	2.2461	0.856518	0.0672637	-0.0384853	#000000
8895	CDK13	-0.0384813	6.94431	0.434172	0.362338	-0.0384813	#000000
9890	MMAB	-0.0384607	5.52841	0.577614	0.238362	-0.0384607	#000000
10654	WBP2	-0.0384294	4.30489	0.70178	0.153799	-0.0384294	#000000
8880	EIF3A	-0.0384237	7.59578	0.431976	0.36454	-0.0384237	#000000
10145	DDX27	-0.0384121	5.0694	0.62001	0.207601	-0.0384121	#000000
11083	SEMA4B	-0.0383757	4.5003	0.773275	0.111666	-0.0383757	#000000
8635	KTN1	-0.0382712	7.58953	0.401014	0.39684	-0.0382712	#000000
10029	DYNLRB1	-0.0382674	5.10267	0.603462	0.21935	-0.0382674	#000000
9854	PIGT	-0.0382433	5.81685	0.573306	0.241613	-0.0382433	#000000
9113	RSRC2	-0.0382116	6.71332	0.47069	0.327265	-0.0382116	#000000
11654	LIG1	-0.0381801	2.91515	0.856064	0.067494	-0.0381801	#000000
11002	SAAL1	-0.0381622	3.73841	0.758139	0.120251	-0.0381622	#000000
11000	EIF4E3	-0.0381593	3.88222	0.758139	0.120251	-0.0381593	#000000
11344	NPHP3	-0.0381243	3.81039	0.811895	0.0905	-0.0381243	#000000
8964	MLLT10	-0.038094	7.48649	0.447715	0.348998	-0.038094	#000000
11208	PDZD4	-0.0380834	3.57864	0.789909	0.102423	-0.0380834	#000000
10332	ING4	-0.0380747	4.76709	0.654854	0.183855	-0.0380747	#000000
9163	TOGARAM1	-0.0380434	6.53687	0.479539	0.319176	-0.0380434	#000000
10235	ZFP30	-0.0379409	5.5443	0.636855	0.19596	-0.0379409	#000000
10889	BROX	-0.0379001	4.62844	0.739434	0.131101	-0.0379001	#000000
11672	RNF135	-0.0378885	2.96649	0.857938	0.066544	-0.0378885	#000000
9769	NNT	-0.0378689	5.79842	0.56306	0.249445	-0.0378689	#000000
10816	PRELID2	-0.0378341	4.52977	0.726996	0.138468	-0.0378341	#000000
10038	RPS6KA6	-0.0377268	5.84606	0.606342	0.217283	-0.0377268	#000000
11456	LRTM1	-0.0376354	3.69676	0.831	0.0803992	-0.0376354	#000000
10426	MED6	-0.0374494	5.0333	0.669965	0.173948	-0.0374494	#000000
8873	EEF1A2	-0.0373905	7.74516	0.430587	0.36594	-0.0373905	#000000
9024	TET2	-0.0373801	7.17525	0.458797	0.33838	-0.0373801	#000000
11178	TMEM106C	-0.0373066	3.66997	0.785973	0.104592	-0.0373066	#000000
10761	IMP4	-0.0372875	4.19549	0.717553	0.144146	-0.0372875	#000000
11161	UBTD1	-0.0372654	3.34609	0.783734	0.105831	-0.0372654	#000000
10223	FAIM	-0.0372326	4.97168	0.633142	0.198499	-0.0372326	#000000
11301	ATXN7L3	-0.03718	3.50191	0.805636	0.0938612	-0.03718	#000000
10117	USP10	-0.0370915	6.15816	0.616613	0.209988	-0.0370915	#000000
10404	MRFAP1L1	-0.036968	5.13149	0.666119	0.176448	-0.036968	#000000
10643	BCAT2	-0.0369472	5.7845	0.700085	0.154849	-0.0369472	#000000
11476	ZNF382	-0.0369406	3.50183	0.832838	0.0794397	-0.0369406	#000000
11746	NPIPB4	-0.0369209	2.4025	0.87191	0.0595283	-0.0369209	#000000
9825	SLC39A6	-0.0368799	6.03869	0.569167	0.24476	-0.0368799	#000000
10309	MAP3K7	-0.0368316	5.46118	0.649639	0.187328	-0.0368316	#000000
9659	MIER1	-0.0368272	6.27377	0.547356	0.26173	-0.0368272	#000000
10554	DALRD3	-0.0367545	4.44138	0.687321	0.16284	-0.0367545	#000000
9188	WNK1	-0.0367182	7.58976	0.483344	0.315744	-0.0367182	#000000
10710	PILRB	-0.0366886	4.57728	0.709705	0.148922	-0.0366886	#000000
10034	CRBN	-0.0365819	5.3662	0.605423	0.217941	-0.0365819	#000000
9388	ZNF626	-0.0365688	6.10334	0.510577	0.291939	-0.0365688	#000000
10883	HDHD5	-0.036444	4.62174	0.738482	0.13166	-0.036444	#000000
10634	C1orf52	-0.0364259	4.55226	0.699091	0.155466	-0.0364259	#000000
8827	EIF4B	-0.0363563	7.23597	0.426828	0.369747	-0.0363563	#000000
10702	HYAL2	-0.0363093	4.83291	0.708759	0.149501	-0.0363093	#000000
10529	TMEM170A	-0.0362482	4.52463	0.684121	0.164867	-0.0362482	#000000
8993	PTPRF	-0.0362201	6.93344	0.45167	0.345179	-0.0362201	#000000
10503	SCAMP3	-0.0361944	5.03561	0.681674	0.166424	-0.0361944	#000000
10656	HDAC3	-0.0361586	4.93588	0.70178	0.153799	-0.0361586	#000000
11945	ARHGEF10	-0.0361454	1.44642	0.903534	0.0440557	-0.0361454	#000000
8845	SF3B2	-0.0361396	6.9986	0.428031	0.368525	-0.0361396	#000000
9883	MTF2	-0.0361164	6.44983	0.577114	0.238738	-0.0361164	#000000
10264	DDHD1	-0.0361006	5.52156	0.641359	0.192899	-0.0361006	#000000
11640	ENSG00000268533	-0.0360946	2.53528	0.853863	0.0686118	-0.0360946	#000000
11222	ZBTB33	-0.0359812	3.36454	0.793012	0.10072	-0.0359812	#000000
11153	PHRF1	-0.0359808	3.94946	0.783356	0.106041	-0.0359808	#000000
10306	EIF4E2	-0.0358606	5.86166	0.649016	0.187745	-0.0358606	#000000
9732	BICDL1	-0.0358437	6.61322	0.558041	0.253334	-0.0358437	#000000
9898	CHD1	-0.0358037	6.23516	0.579238	0.237143	-0.0358037	#000000
11080	EDC4	-0.0357704	4.16461	0.772841	0.11191	-0.0357704	#000000
11724	TRAM2	-0.0357192	2.13653	0.867684	0.0616382	-0.0357192	#000000
10338	NCBP3	-0.0356501	5.39031	0.656078	0.183045	-0.0356501	#000000
9466	TM7SF2	-0.0356308	6.68715	0.518561	0.2852	-0.0356308	#000000
11048	EEIG1	-0.0356306	3.74784	0.766874	0.115276	-0.0356306	#000000
11210	COX15	-0.0355985	3.72189	0.790759	0.101956	-0.0355985	#000000
9465	ERBIN	-0.0355739	6.60955	0.518551	0.285208	-0.0355739	#000000
9081	HDAC2	-0.0354106	7.44689	0.465105	0.332449	-0.0354106	#000000
9123	EIF3L	-0.0353971	7.22858	0.472094	0.325971	-0.0353971	#000000
10550	HNRNPUL2	-0.0353434	4.72899	0.687288	0.162861	-0.0353434	#000000
11126	CAMTA2	-0.0353118	4.03232	0.777684	0.109197	-0.0353118	#000000
10622	ING3	-0.0353116	4.85135	0.698298	0.155959	-0.0353116	#000000
10594	TMEM126A	-0.0353082	4.50904	0.694091	0.158584	-0.0353082	#000000
9983	BSN	-0.0352523	5.53081	0.595406	0.225187	-0.0352523	#000000
11439	SLC5A6	-0.0351089	3.50057	0.828228	0.0818501	-0.0351089	#000000
10021	TMEM183A	-0.0349035	5.44623	0.602497	0.220045	-0.0349035	#000000
10384	RANGAP1	-0.034795	4.90942	0.663825	0.177946	-0.034795	#000000
10097	APOO	-0.0347831	5.64653	0.614155	0.211722	-0.0347831	#000000
11341	ZNF778	-0.0346507	3.62902	0.811895	0.0905	-0.0346507	#000000
11632	NEK8	-0.0346111	3.16971	0.852513	0.0692989	-0.0346111	#000000
10520	GIT1	-0.0345717	4.78108	0.682786	0.165715	-0.0345717	#000000
11180	SNAPC4	-0.0345554	3.68363	0.785989	0.104584	-0.0345554	#000000
10604	WDR11	-0.0345278	5.59289	0.695909	0.157448	-0.0345278	#000000
10701	CLCC1	-0.0345276	4.85277	0.708722	0.149524	-0.0345276	#000000
11186	ATG4D	-0.0344178	4.01674	0.787277	0.103872	-0.0344178	#000000
9970	PPP1R12A	-0.0344016	7.37529	0.592846	0.227058	-0.0344016	#000000
10202	MAN2A1	-0.0343955	7.55809	0.628599	0.201626	-0.0343955	#000000
9819	USP24	-0.0343701	7.07104	0.568797	0.245043	-0.0343701	#000000
8947	CFL1	-0.0342975	8.97055	0.443243	0.353358	-0.0342975	#000000
11107	BTBD6	-0.0342839	4.00445	0.776319	0.10996	-0.0342839	#000000
11553	KMT5A	-0.0342789	3.25414	0.842066	0.0746541	-0.0342789	#000000
11692	ZGRF1	-0.034273	3.04977	0.860277	0.0653617	-0.034273	#000000
9063	ERC1	-0.0342284	9.21064	0.463018	0.334402	-0.0342284	#000000
8862	HIPK2	-0.0342194	8.0036	0.430435	0.366092	-0.0342194	#000000
10688	KIF27	-0.0341768	4.73729	0.705783	0.151329	-0.0341768	#000000
10767	DNAH12	-0.0341572	5.47853	0.719811	0.142781	-0.0341572	#000000
10792	CCDC90B	-0.0341525	5.21803	0.724204	0.140139	-0.0341525	#000000
11055	MRPS2	-0.0341064	4.37003	0.767981	0.11465	-0.0341064	#000000
10971	GIGYF1	-0.034088	4.49946	0.753987	0.122636	-0.034088	#000000
10930	ASNSD1	-0.0340833	4.3819	0.747221	0.126551	-0.0340833	#000000
9719	OAZ2	-0.0340087	6.02103	0.556251	0.254729	-0.0340087	#000000
9801	MBD2	-0.0339911	6.10258	0.567894	0.245733	-0.0339911	#000000
10652	PKP2	-0.0339521	5.39757	0.70178	0.153799	-0.0339521	#000000
10704	RGP1	-0.0339146	4.69436	0.708759	0.149501	-0.0339146	#000000
10919	ANAPC15	-0.0338847	4.70753	0.744574	0.128092	-0.0338847	#000000
11179	TSPAN17	-0.0336641	4.34861	0.785973	0.104592	-0.0336641	#000000
11267	BOLA2-SMG1P6	-0.0334958	3.49519	0.801942	0.0958571	-0.0334958	#000000
11689	EVC	-0.0334696	2.63197	0.860277	0.0653617	-0.0334696	#000000
9526	ERG28	-0.0334347	6.57358	0.527646	0.277657	-0.0334347	#000000
9877	CHD4	-0.0334284	6.39537	0.575379	0.240046	-0.0334284	#000000
10556	DYNLT3	-0.0333484	5.70571	0.687422	0.162776	-0.0333484	#000000
10633	KCNJ11	-0.0333034	5.03073	0.698937	0.155562	-0.0333034	#000000
11467	THOP1	-0.033303	3.75371	0.831467	0.0801548	-0.033303	#000000
10537	TLE4	-0.033259	6.46408	0.6844	0.16469	-0.033259	#000000
11900	LTC4S	-0.0332439	2.00622	0.895309	0.0480272	-0.0332439	#000000
10950	LRRC47	-0.0332398	4.55217	0.749372	0.125303	-0.0332398	#000000
9446	NRXN1	-0.0331558	10.3638	0.516371	0.287038	-0.0331558	#000000
9930	TRAK1	-0.0330782	7.69106	0.585321	0.232606	-0.0330782	#000000
10986	TIMM23	-0.0330137	4.67666	0.756467	0.12121	-0.0330137	#000000
10468	FBXO3	-0.0329369	5.43808	0.676849	0.169509	-0.0329369	#000000
10948	TSPOAP1	-0.032883	4.3114	0.749372	0.125303	-0.032883	#000000
9874	MACROH2A2	-0.0328402	6.32757	0.574726	0.240539	-0.0328402	#000000
11557	NFIA	-0.0328273	3.30404	0.842848	0.0742505	-0.0328273	#000000
11257	SLC35B2	-0.0328086	4.10978	0.800335	0.0967283	-0.0328086	#000000
11477	ZNF629	-0.0327018	3.65523	0.833198	0.0792516	-0.0327018	#000000
11492	SAMHD1	-0.0326999	3.71243	0.83522	0.0781992	-0.0326999	#000000
11444	DCDC2	-0.0325691	3.76395	0.829671	0.081094	-0.0325691	#000000
10441	FASTKD2	-0.0325612	5.16343	0.671794	0.172764	-0.0325612	#000000
10742	NBN	-0.0325409	4.60933	0.715319	0.1455	-0.0325409	#000000
10002	CCT7	-0.0325295	6.3342	0.59923	0.222406	-0.0325295	#000000
10629	GABPB1	-0.0324971	5.85432	0.69855	0.155803	-0.0324971	#000000
9872	LRRC1	-0.0324503	6.06636	0.574294	0.240866	-0.0324503	#000000
11362	MRPS12	-0.0323729	4.24529	0.813484	0.0896512	-0.0323729	#000000
11727	DDIT4	-0.0323554	3.30874	0.867719	0.0616211	-0.0323554	#000000
9648	RBMX	-0.0323448	6.90763	0.54575	0.263006	-0.0323448	#000000
10582	RNF114	-0.032342	5.36275	0.692005	0.159891	-0.032342	#000000
10690	RER1	-0.0323395	4.94028	0.706545	0.15086	-0.0323395	#000000
10036	ZDHHC2	-0.0323212	6.13255	0.606013	0.217518	-0.0323212	#000000
11426	NOA1	-0.0323184	4.18151	0.826149	0.0829415	-0.0323184	#000000
10323	BUD31	-0.0323011	6.19262	0.653548	0.184722	-0.0323011	#000000
9782	LONP2	-0.0322506	6.86911	0.565111	0.247866	-0.0322506	#000000
10318	MYO10	-0.0322438	7.44478	0.650998	0.18642	-0.0322438	#000000
11579	ZNF329	-0.0322239	3.60762	0.846178	0.0725384	-0.0322239	#000000
11432	MPPE1	-0.0322221	3.8446	0.827667	0.0821446	-0.0322221	#000000
10778	PPP1R11	-0.0321887	4.85805	0.721117	0.141994	-0.0321887	#000000
11114	MGAT2	-0.0321886	3.98768	0.77714	0.109501	-0.0321886	#000000
9972	PSMD12	-0.0321658	5.99717	0.593482	0.226592	-0.0321658	#000000
10001	SDHC	-0.0321375	5.84598	0.598642	0.222833	-0.0321375	#000000
11050	ECEL1	-0.0321295	4.96531	0.766998	0.115206	-0.0321295	#000000
9696	PIAS2	-0.032078	6.35501	0.551479	0.258471	-0.032078	#000000
10028	JAM3	-0.0320567	6.07652	0.603442	0.219364	-0.0320567	#000000
11949	CCDC71	-0.0319653	1.83667	0.903934	0.0438632	-0.0319653	#000000
10233	MFSD4B	-0.031866	6.19232	0.635914	0.196602	-0.031866	#000000
9705	TENT2	-0.0316908	6.87189	0.552985	0.257287	-0.0316908	#000000
9697	ZC3H15	-0.0316475	6.78282	0.551636	0.258348	-0.0316475	#000000
10551	NPM2	-0.0316351	4.96657	0.687288	0.162861	-0.0316351	#000000
10561	INTS3	-0.0315933	5.17905	0.688789	0.161914	-0.0315933	#000000
10982	ZNF782	-0.0315823	4.26012	0.755104	0.121993	-0.0315823	#000000
10770	RAE1	-0.0315243	4.94923	0.720889	0.142132	-0.0315243	#000000
9474	RABEP1	-0.0314658	6.95614	0.519736	0.284217	-0.0314658	#000000
9847	UQCRC2	-0.0313341	6.24305	0.572303	0.242374	-0.0313341	#000000
10942	MPHOSPH10	-0.0313004	5.2619	0.748955	0.125545	-0.0313004	#000000
11350	TRIAP1	-0.0312874	4.24171	0.8129	0.0899627	-0.0312874	#000000
10336	S100A6	-0.0312642	7.17178	0.655353	0.183525	-0.0312642	#000000
11889	ARMC7	-0.0311714	2.12225	0.89367	0.0488226	-0.0311714	#000000
11824	MTRF1	-0.0311607	2.87779	0.884969	0.0530722	-0.0311607	#000000
11196	KIAA1191	-0.0311317	4.8353	0.788383	0.103263	-0.0311317	#000000
10570	MED14	-0.0311143	5.25682	0.689946	0.161185	-0.0311143	#000000
10423	NUP58	-0.0311064	6.10101	0.669299	0.17438	-0.0311064	#000000
11656	ADO	-0.0310792	3.32764	0.856124	0.0674636	-0.0310792	#000000
11125	UTP3	-0.0310694	4.189	0.777649	0.109216	-0.0310694	#000000
12086	RHBDL1	-0.0309855	1.38776	0.926524	0.0331435	-0.0309855	#000000
10762	B4GAT1	-0.0309589	4.91988	0.717579	0.14413	-0.0309589	#000000
9370	UBE3A	-0.0309406	7.51726	0.507543	0.294527	-0.0309406	#000000
11630	ZBTB25	-0.0308887	3.4357	0.852301	0.069407	-0.0308887	#000000
11862	OXSM	-0.0308553	2.97426	0.890064	0.0505786	-0.0308553	#000000
11460	EEF1AKMT1	-0.030822	3.50647	0.83117	0.08031	-0.030822	#000000
11711	EHD4	-0.0307823	2.66942	0.863696	0.063639	-0.0307823	#000000
10078	FAM227A	-0.030773	5.86208	0.610968	0.213981	-0.030773	#000000
9982	PTPRN2	-0.0307364	9.4816	0.595384	0.225203	-0.0307364	#000000
11232	DMKN	-0.0307221	3.79157	0.794201	0.100069	-0.0307221	#000000
10215	TMEM135	-0.0306785	7.18607	0.631886	0.199361	-0.0306785	#000000
10135	PRKRIP1	-0.0306179	5.99255	0.619143	0.208209	-0.0306179	#000000
11053	PGM3	-0.0305839	4.82754	0.767502	0.11492	-0.0305839	#000000
11454	DDX54	-0.0305462	3.79501	0.830909	0.0804467	-0.0305462	#000000
9748	TMCO3	-0.0305264	6.40684	0.560999	0.251038	-0.0305264	#000000
11305	NFKBIL1	-0.030462	4.23632	0.806261	0.0935243	-0.030462	#000000
10581	RAB1B	-0.030427	5.08475	0.69189	0.159963	-0.030427	#000000
10558	CRTC3	-0.0304186	6.17062	0.688549	0.162065	-0.0304186	#000000
12110	AGER	-0.0304145	1.24968	0.930751	0.0311665	-0.0304145	#000000
9651	TDG	-0.0303731	6.4545	0.546068	0.262754	-0.0303731	#000000
11149	PSMD10	-0.0303511	4.16397	0.783045	0.106213	-0.0303511	#000000
10475	ANKRD46	-0.0303425	5.3542	0.677826	0.168882	-0.0303425	#000000
10268	NDUFAF6	-0.0303369	5.76056	0.641864	0.192557	-0.0303369	#000000
11061	FOXA1	-0.0302159	6.00692	0.769728	0.113663	-0.0302159	#000000
11863	FA2H	-0.0301608	2.29172	0.890092	0.0505652	-0.0301608	#000000
10876	GAL3ST1	-0.0301218	4.66896	0.73732	0.132344	-0.0301218	#000000
10379	KIFC3	-0.0299501	5.52438	0.663357	0.178253	-0.0299501	#000000
10812	TADA3	-0.0299337	5.05546	0.726566	0.138725	-0.0299337	#000000
10900	IQCB1	-0.0298339	4.83415	0.740707	0.130354	-0.0298339	#000000
11462	IPMK	-0.0297543	4.95723	0.831334	0.0802243	-0.0297543	#000000
9741	ENSG00000271793	-0.0297449	6.62267	0.55935	0.252317	-0.0297449	#000000
10525	CWC27	-0.0297391	6.69162	0.68369	0.165141	-0.0297391	#000000
10760	GBA2	-0.0297358	5.08426	0.7174	0.144239	-0.0297358	#000000
11988	ZBTB45	-0.0297308	3.04061	0.91122	0.0403766	-0.0297308	#000000
12107	INO80B	-0.0297279	1.40561	0.930338	0.0313592	-0.0297279	#000000
10976	CLPX	-0.0296582	4.79043	0.753987	0.122636	-0.0296582	#000000
11150	B4GALNT3	-0.0296183	4.6493	0.78306	0.106205	-0.0296183	#000000
12028	LSM11	-0.0295455	1.65969	0.919187	0.0365963	-0.0295455	#000000
10949	C2orf68	-0.0294831	4.99791	0.749372	0.125303	-0.0294831	#000000
10333	DCAF5	-0.02936	7.05156	0.655077	0.183708	-0.02936	#000000
10421	RGS12	-0.0293348	5.78276	0.669132	0.174488	-0.0293348	#000000
9997	HP1BP3	-0.0292832	7.12021	0.598054	0.22326	-0.0292832	#000000
11756	ZNF649	-0.0292796	3.17155	0.873561	0.0587067	-0.0292796	#000000
11942	SLC13A3	-0.0292748	3.04044	0.903296	0.0441698	-0.0292748	#000000
11025	SPTSSA	-0.0292651	4.98418	0.762533	0.117741	-0.0292651	#000000
11491	MDGA1	-0.0292257	4.20124	0.835162	0.0782293	-0.0292257	#000000
11790	ADCK5	-0.0291597	2.90301	0.878842	0.0560894	-0.0291597	#000000
10085	DAD1	-0.0290668	7.4139	0.611968	0.213271	-0.0290668	#000000
11072	PAAF1	-0.0290522	4.76507	0.771909	0.112434	-0.0290522	#000000
10337	FUNDC2	-0.0289922	5.57399	0.656061	0.183056	-0.0289922	#000000
10596	SEC23A	-0.028933	6.12076	0.694091	0.158584	-0.028933	#000000
9785	SCAPER	-0.0287914	7.95097	0.565519	0.247553	-0.0287914	#000000
11971	SLC29A2	-0.0287729	2.45197	0.907937	0.0419443	-0.0287729	#000000
11408	PPIL3	-0.0287284	3.9669	0.823612	0.0842775	-0.0287284	#000000
10772	RMND5A	-0.0286774	5.10241	0.720889	0.142132	-0.0286774	#000000
9709	SEC63	-0.0286296	7.06608	0.553594	0.256809	-0.0286296	#000000
11883	MAPK7	-0.0285917	2.64448	0.89276	0.0492653	-0.0285917	#000000
11650	TMA16	-0.0285733	3.8287	0.856056	0.0674977	-0.0285733	#000000
11372	FAM114A2	-0.0283875	4.20602	0.814416	0.0891538	-0.0283875	#000000
10576	TSPYL1	-0.028364	5.71635	0.691119	0.160447	-0.028364	#000000
10670	MROH1	-0.028262	5.11627	0.70334	0.152835	-0.028262	#000000
9762	BMPR1A	-0.0282239	7.10046	0.562735	0.249696	-0.0282239	#000000
11205	FAM216A	-0.028216	4.1323	0.789666	0.102557	-0.028216	#000000
11087	CCDC93	-0.0281088	4.80002	0.773275	0.111666	-0.0281088	#000000
12056	SLFNL1	-0.0280468	1.56242	0.922859	0.0348645	-0.0280468	#000000
10527	SLC39A10	-0.0280168	5.58882	0.683809	0.165065	-0.0280168	#000000
10366	MTA3	-0.0279798	6.67751	0.660018	0.180444	-0.0279798	#000000
11623	ZNF317	-0.0279752	3.41547	0.851365	0.0698841	-0.0279752	#000000
11973	TIMM8A	-0.0279629	2.08591	0.908957	0.0414568	-0.0279629	#000000
11172	POLR1H	-0.0279552	4.21621	0.784764	0.105261	-0.0279552	#000000
11813	CCDC157	-0.0279497	2.8212	0.882785	0.0541453	-0.0279497	#000000
11774	GPATCH1	-0.0279358	3.18703	0.877146	0.0569281	-0.0279358	#000000
11642	MAN2A2	-0.0278935	3.30567	0.854228	0.0684263	-0.0278935	#000000
11127	TM2D2	-0.0278105	4.57379	0.777684	0.109197	-0.0278105	#000000
10121	RWDD1	-0.0277649	6.34031	0.617522	0.209348	-0.0277649	#000000
9955	SARAF	-0.0277027	8.12386	0.589519	0.229503	-0.0277027	#000000
10531	KHSRP	-0.0276981	5.88779	0.684193	0.164821	-0.0276981	#000000
11099	CRIPT	-0.0275978	5.1367	0.774453	0.111005	-0.0275978	#000000
11382	DENND10	-0.0275457	4.57183	0.816808	0.08788	-0.0275457	#000000
10410	AVL9	-0.0274846	6.94567	0.667273	0.175697	-0.0274846	#000000
10498	RNF169	-0.0274492	5.76457	0.68083	0.166961	-0.0274492	#000000
10152	BRD3	-0.027436	6.3559	0.620517	0.207246	-0.027436	#000000
10260	SCCPDH	-0.0274067	5.93803	0.641016	0.193131	-0.0274067	#000000
11354	EVI5L	-0.0273466	4.01222	0.813079	0.0898675	-0.0273466	#000000
11874	NPIPA1	-0.0273168	2.60399	0.891441	0.0499075	-0.0273168	#000000
11056	SLBP	-0.0273032	4.56533	0.768067	0.114601	-0.0273032	#000000
10655	LSS	-0.0272551	6.80969	0.70178	0.153799	-0.0272551	#000000
11910	RBM15	-0.0270921	3.23932	0.896593	0.0474049	-0.0270921	#000000
9765	WAC	-0.0270877	7.8616	0.562914	0.249558	-0.0270877	#000000
10967	LRIG2	-0.0270116	5.09551	0.753986	0.122637	-0.0270116	#000000
11801	IL13RA1	-0.0269873	3.35402	0.880338	0.0553506	-0.0269873	#000000
10892	POM121C	-0.0269711	5.49378	0.739708	0.13094	-0.0269711	#000000
11484	PDLIM7	-0.0269332	4.06843	0.833525	0.0790814	-0.0269332	#000000
9996	ADD1	-0.0269086	6.6249	0.597983	0.223311	-0.0269086	#000000
10368	ARHGEF28	-0.0268353	6.33038	0.66124	0.179641	-0.0268353	#000000
11600	DRG2	-0.0268003	3.76781	0.848839	0.0711748	-0.0268003	#000000
10300	PPM1H	-0.0267827	6.45763	0.647499	0.188761	-0.0267827	#000000
11764	PDCD2L	-0.0267624	3.6242	0.87608	0.0574562	-0.0267624	#000000
10615	VPS25	-0.0267602	5.73115	0.696916	0.15682	-0.0267602	#000000
11081	MOB4	-0.0267591	5.20311	0.773152	0.111735	-0.0267591	#000000
10304	RBM5	-0.0267206	6.7603	0.647882	0.188504	-0.0267206	#000000
10543	G3BP1	-0.0266695	6.8278	0.685227	0.164165	-0.0266695	#000000
11608	NSMCE4A	-0.0266108	3.7712	0.850161	0.0704989	-0.0266108	#000000
11421	GMPR2	-0.0265894	4.18315	0.825754	0.0831494	-0.0265894	#000000
10177	TAF15	-0.0265891	7.55937	0.622912	0.205574	-0.0265891	#000000
11166	TRIM8	-0.0265814	5.21117	0.784383	0.105472	-0.0265814	#000000
10803	PPP4R1	-0.0265811	5.65559	0.725392	0.139428	-0.0265811	#000000
11446	SIX2	-0.0265275	3.88153	0.82995	0.0809483	-0.0265275	#000000
10459	FUBP3	-0.0265182	6.45222	0.675095	0.170635	-0.0265182	#000000
11028	SLC25A24	-0.0264835	5.10826	0.762867	0.117551	-0.0264835	#000000
11792	ISG15	-0.0264212	2.73439	0.879339	0.0558434	-0.0264212	#000000
9289	HSP90AB1	-0.0264115	9.71418	0.499113	0.301801	-0.0264115	#000000
10378	CAPZB	-0.0263852	6.93427	0.663205	0.178352	-0.0263852	#000000
11451	BPGM	-0.0263757	3.77813	0.830675	0.080569	-0.0263757	#000000
9949	SLTM	-0.0263684	6.99739	0.588752	0.230067	-0.0263684	#000000
10745	PTPN1	-0.0263604	5.98775	0.715366	0.145472	-0.0263604	#000000
10030	UPF3A	-0.0263032	6.77998	0.603582	0.219264	-0.0263032	#000000
10417	AVEN	-0.026303	5.95652	0.668035	0.175201	-0.026303	#000000
10261	GNA12	-0.0262832	6.74987	0.641132	0.193053	-0.0262832	#000000
12121	CNTNAP1	-0.0261877	1.45787	0.933061	0.0300902	-0.0261877	#000000
10725	ZNF451	-0.0261071	6.29879	0.713444	0.14664	-0.0261071	#000000
11504	NIP7	-0.026095	4.05638	0.837231	0.0771549	-0.026095	#000000
10274	ILF3	-0.0260492	6.67798	0.643424	0.191502	-0.0260492	#000000
10075	NCKAP1	-0.0260333	7.38805	0.610968	0.213981	-0.0260333	#000000
12094	CABLES2	-0.0259285	1.59385	0.927778	0.032556	-0.0259285	#000000
10286	SRP72	-0.0259277	6.42888	0.644198	0.190981	-0.0259277	#000000
11340	GLYCTK	-0.02586	4.64873	0.811813	0.0905441	-0.02586	#000000
11605	SDHAF1	-0.0258338	3.89745	0.849606	0.0707824	-0.0258338	#000000
11085	POLR3GL	-0.025759	4.66432	0.773275	0.111666	-0.025759	#000000
11698	BBS2	-0.025645	3.34334	0.860771	0.0651124	-0.025645	#000000
11465	PARP9	-0.0256274	3.92025	0.831335	0.0802241	-0.0256274	#000000
11516	KIAA1143	-0.0255873	4.22003	0.838867	0.0763066	-0.0255873	#000000
11527	CEP57L1	-0.0255305	4.44328	0.839737	0.0758569	-0.0255305	#000000
12036	C2orf81	-0.0255083	1.83248	0.920198	0.0361188	-0.0255083	#000000
11624	C12orf43	-0.0255043	3.76662	0.851628	0.0697499	-0.0255043	#000000
9925	BCLAF1	-0.0254875	7.22895	0.58386	0.233691	-0.0254875	#000000
9789	CLIC1	-0.025309	7.96672	0.565719	0.247399	-0.025309	#000000
10418	RNF115	-0.0252582	6.62984	0.668568	0.174854	-0.0252582	#000000
9914	DDX6	-0.0252441	7.00014	0.581146	0.235715	-0.0252441	#000000
10835	ABHD2	-0.0252271	5.69386	0.730308	0.136494	-0.0252271	#000000
11854	TRMT10A	-0.0250572	3.14698	0.889426	0.0508904	-0.0250572	#000000
11012	COG6	-0.0250434	6.21477	0.759842	0.119277	-0.0250434	#000000
11864	UBR7	-0.025016	2.96441	0.890142	0.0505409	-0.025016	#000000
9664	CDH8	-0.0250088	8.58084	0.547686	0.261468	-0.0250088	#000000
11090	DNMT1	-0.0249543	5.44689	0.773855	0.11134	-0.0249543	#000000
12179	TNFAIP8L1	-0.0249504	2.21654	0.942495	0.0257208	-0.0249504	#000000
10934	ATL2	-0.0249493	5.50645	0.748018	0.126088	-0.0249493	#000000
10283	NAA35	-0.0249459	6.35365	0.643985	0.191124	-0.0249459	#000000
10154	RTN4	-0.0248569	8.36656	0.620651	0.207153	-0.0248569	#000000
11215	SRBD1	-0.0246878	5.28058	0.79145	0.101576	-0.0246878	#000000
11788	MAPK11	-0.0246277	3.11303	0.87813	0.0564413	-0.0246277	#000000
11170	TMEM219	-0.0245144	5.04325	0.784764	0.105261	-0.0245144	#000000
10617	TBC1D15	-0.0244921	5.65132	0.697292	0.156585	-0.0244921	#000000
10449	PRELID1	-0.0244429	6.50632	0.672254	0.172467	-0.0244429	#000000
11821	AFG2B	-0.0244374	3.20592	0.884459	0.0533224	-0.0244374	#000000
11240	PEX14	-0.0244337	5.72083	0.795305	0.0994665	-0.0244337	#000000
11554	CEP44	-0.024313	3.94179	0.842153	0.0746088	-0.024313	#000000
10969	MFN1	-0.0243066	5.14867	0.753986	0.122637	-0.0243066	#000000
10491	ATE1	-0.0242698	6.99587	0.680189	0.16737	-0.0242698	#000000
12203	MRPL53	-0.0242559	1.18232	0.947114	0.0235975	-0.0242559	#000000
11100	DMAC2L	-0.024192	4.95097	0.774631	0.110905	-0.024192	#000000
10829	UBE2G2	-0.0241705	5.74958	0.727969	0.137887	-0.0241705	#000000
11169	GNPAT	-0.0241305	5.26654	0.784764	0.105261	-0.0241305	#000000
12142	ZNF225	-0.0239946	1.49173	0.936569	0.0284605	-0.0239946	#000000
10823	MVD	-0.0239802	5.81366	0.72742	0.138215	-0.0239802	#000000
10199	SMG7	-0.0239736	6.61477	0.62758	0.202331	-0.0239736	#000000
10432	VPS35	-0.0239475	6.74026	0.670785	0.173417	-0.0239475	#000000
11008	FGFR1OP2	-0.0238994	5.24469	0.758793	0.119877	-0.0238994	#000000
11843	STK36	-0.0238276	3.51073	0.888506	0.0513398	-0.0238276	#000000
11804	RIOX2	-0.0236947	3.60996	0.880607	0.0552178	-0.0236947	#000000
11823	TMEM185B	-0.0236783	3.03682	0.884646	0.0532306	-0.0236783	#000000
10910	TUBGCP3	-0.0236626	5.19723	0.742286	0.129429	-0.0236626	#000000
11289	SH3PXD2B	-0.0236556	4.49302	0.804586	0.0944275	-0.0236556	#000000
11684	REXO1	-0.0236244	3.70687	0.860221	0.0653899	-0.0236244	#000000
11931	ZFP28	-0.0235682	3.12937	0.902509	0.0445484	-0.0235682	#000000
10953	TXNDC16	-0.0235665	5.37383	0.749835	0.125035	-0.0235665	#000000
11621	WDR5	-0.0235569	3.74013	0.851365	0.0698841	-0.0235569	#000000
11010	MCCC2	-0.0235421	5.02164	0.75884	0.11985	-0.0235421	#000000
10893	MTHFD2L	-0.0235261	5.82266	0.739818	0.130875	-0.0235261	#000000
11704	PIGZ	-0.0234868	3.51889	0.862277	0.0643533	-0.0234868	#000000
10915	SLC35G2	-0.0234276	5.66231	0.743954	0.128454	-0.0234276	#000000
10703	DHX29	-0.0234167	6.1687	0.708759	0.149501	-0.0234167	#000000
10197	STXBP1	-0.0233331	7.50686	0.62758	0.202331	-0.0233331	#000000
10744	ITPR2	-0.0233022	5.97985	0.715366	0.145472	-0.0233022	#000000
11073	CNTRL	-0.0232361	5.13858	0.772138	0.112305	-0.0232361	#000000
10123	RAC1	-0.023154	7.71003	0.617522	0.209348	-0.023154	#000000
10046	N4BP2L2	-0.0231451	8.26184	0.608035	0.216072	-0.0231451	#000000
10879	ZCCHC10	-0.0230934	5.66389	0.738041	0.131919	-0.0230934	#000000
10344	DNM1L	-0.0230648	6.80244	0.657187	0.182311	-0.0230648	#000000
11631	PHF5A	-0.0229341	3.99093	0.852512	0.0692992	-0.0229341	#000000
11469	B4GALT4	-0.0229196	4.78091	0.831645	0.0800619	-0.0229196	#000000
10924	BCL7C	-0.0228916	5.60869	0.745646	0.127467	-0.0228916	#000000
12176	GGACT	-0.0228338	1.20287	0.941388	0.0262312	-0.0228338	#000000
11927	HSPB1	-0.0227862	2.95041	0.901898	0.0448426	-0.0227862	#000000
11209	ARK2N	-0.0226388	4.80193	0.790457	0.102122	-0.0226388	#000000
11858	GANC	-0.0225353	2.95644	0.889692	0.0507604	-0.0225353	#000000
11662	MRPS31	-0.0225287	5.09321	0.856518	0.0672637	-0.0225287	#000000
12216	H2AC20	-0.0225106	2.17182	0.950673	0.0219687	-0.0225106	#000000
11822	RNF113A	-0.0224189	3.46172	0.884481	0.0533117	-0.0224189	#000000
10534	CCNT2	-0.0224098	6.10653	0.6844	0.16469	-0.0224098	#000000
11189	PRPF31	-0.0223336	5.08997	0.787483	0.103759	-0.0223336	#000000
10173	TLE5	-0.0223046	8.24619	0.622566	0.205814	-0.0223046	#000000
11034	PPFIA2	-0.0222336	5.81432	0.764347	0.11671	-0.0222336	#000000
11767	EDEM1	-0.0220267	3.79302	0.876157	0.0574179	-0.0220267	#000000
10852	MRPS16	-0.0219812	5.60433	0.733143	0.134812	-0.0219812	#000000
11136	HNRNPH2	-0.0219764	5.84422	0.779807	0.108013	-0.0219764	#000000
10692	CTDSPL	-0.0219272	6.37415	0.706545	0.15086	-0.0219272	#000000
11576	GATD1	-0.0218857	4.03279	0.845854	0.0727044	-0.0218857	#000000
11047	GANAB	-0.0218233	5.67653	0.766674	0.115389	-0.0218233	#000000
10518	RSBN1L	-0.0218079	6.46619	0.682753	0.165736	-0.0218079	#000000
11351	SRP54	-0.0217857	6.22259	0.812918	0.089953	-0.0217857	#000000
12229	ZNF799	-0.0215414	1.22316	0.953261	0.0207881	-0.0215414	#000000
10285	DYNC1I2	-0.0215298	7.11993	0.644102	0.191045	-0.0215298	#000000
11999	BORCS6	-0.0213613	2.63205	0.912527	0.0397543	-0.0213613	#000000
10579	PPP6R2	-0.0212661	7.17749	0.69184	0.159994	-0.0212661	#000000
11508	GOLIM4	-0.0212329	4.82707	0.83779	0.0768648	-0.0212329	#000000
11800	MECR	-0.0211992	3.88463	0.880134	0.0554512	-0.0211992	#000000
11586	MED29	-0.021192	4.86122	0.847065	0.0720832	-0.021192	#000000
12053	ANKDD1A	-0.0211189	2.76026	0.922715	0.0349326	-0.0211189	#000000
11064	TBC1D24	-0.0211088	5.64809	0.769784	0.113631	-0.0211088	#000000
12116	C4orf36-1	-0.0211027	2.35435	0.932137	0.0305201	-0.0211027	#000000
11311	RNF14	-0.0210908	4.81324	0.806728	0.0932728	-0.0210908	#000000
10706	NDUFA10	-0.0210517	6.21813	0.709501	0.149047	-0.0210517	#000000
11194	CLDN7	-0.020995	5.81897	0.788341	0.103286	-0.020995	#000000
11220	SLC37A1	-0.0209909	5.67432	0.792483	0.10101	-0.0209909	#000000
11601	ACVR2B	-0.020964	4.79189	0.848939	0.0711236	-0.020964	#000000
11338	SRSF8	-0.0209608	5.83755	0.811813	0.0905441	-0.0209608	#000000
11773	FSD1	-0.0209406	3.75302	0.877146	0.0569281	-0.0209406	#000000
11766	MREG	-0.0208389	3.97742	0.876157	0.0574179	-0.0208389	#000000
11474	DENND6A	-0.0208362	5.59495	0.832693	0.0795152	-0.0208362	#000000
10987	SRI	-0.0206225	6.04	0.756499	0.121192	-0.0206225	#000000
11035	PPIL4	-0.0206113	5.54306	0.764749	0.116481	-0.0206113	#000000
11575	MED23	-0.0204919	5.38278	0.845854	0.0727044	-0.0204919	#000000
11427	ELMO2	-0.0204686	5.0987	0.826329	0.0828468	-0.0204686	#000000
11834	DNAH6	-0.0204022	3.42439	0.887156	0.0520002	-0.0204022	#000000
11986	ZNF764	-0.020401	3.63576	0.911005	0.0404792	-0.020401	#000000
11501	CCDC85B	-0.0203913	4.96898	0.837181	0.0771805	-0.0203913	#000000
12244	TMEM243	-0.0203587	1.24314	0.954634	0.0201632	-0.0203587	#000000
10156	PTMS	-0.0203301	8.71313	0.620651	0.207153	-0.0203301	#000000
11231	CUEDC2	-0.0202299	5.68554	0.79407	0.100141	-0.0202299	#000000
11518	ZNF480	-0.0200459	4.51248	0.838871	0.0763048	-0.0200459	#000000
11882	ENSG00000273748	-0.0199002	3.4732	0.892672	0.0493081	-0.0199002	#000000
11251	CALU	-0.01988	5.67817	0.798967	0.097471	-0.01988	#000000
11016	MYO1B	-0.0198766	6.15389	0.76148	0.118341	-0.0198766	#000000
11312	UFD1	-0.0198611	5.32832	0.806728	0.0932728	-0.0198611	#000000
10637	SEPTIN7	-0.0198222	7.694	0.699821	0.155013	-0.0198222	#000000
11255	GTF2A2	-0.0197546	6.44458	0.800125	0.0968419	-0.0197546	#000000
11401	UQCC3	-0.0197129	4.75206	0.821482	0.0854018	-0.0197129	#000000
11850	CETN3	-0.0196722	3.90684	0.889376	0.0509145	-0.0196722	#000000
11908	SARNP	-0.0196598	3.19231	0.895564	0.0479032	-0.0196598	#000000
10862	UBE2N	-0.0195697	6.3382	0.734107	0.134241	-0.0195697	#000000
12312	INCENP	-0.0195	0.867352	0.962529	0.0165863	-0.0195	#000000
11888	G6PD	-0.0194984	3.7485	0.89367	0.0488226	-0.0194984	#000000
10790	H2AZ2	-0.0194983	6.4752	0.723266	0.140702	-0.0194983	#000000
11898	TEX10	-0.0194823	4.19223	0.894834	0.0482576	-0.0194823	#000000
11944	RIMOC1	-0.0194456	3.7805	0.903534	0.0440557	-0.0194456	#000000
11617	EXOSC8	-0.0194165	4.76651	0.850426	0.0703637	-0.0194165	#000000
11997	RLIG1	-0.0193959	3.3295	0.91224	0.0398911	-0.0193959	#000000
11705	STK32C	-0.0193782	4.25497	0.862277	0.0643533	-0.0193782	#000000
12178	TRMT61A	-0.0193725	2.12589	0.942495	0.0257208	-0.0193725	#000000
10676	DDX5	-0.0193594	8.69724	0.704134	0.152345	-0.0193594	#000000
11132	MARVELD2	-0.0192807	5.55569	0.778721	0.108618	-0.0192807	#000000
11413	CBL	-0.0191928	5.16071	0.82418	0.0839777	-0.0191928	#000000
11224	TBC1D16	-0.0189459	5.67782	0.793778	0.100301	-0.0189459	#000000
12228	KCNJ14	-0.0189381	2.13676	0.952853	0.0209743	-0.0189381	#000000
12275	DNMT3B	-0.0188496	1.93426	0.95825	0.0185211	-0.0188496	#000000
12060	DNASE1L1	-0.0188469	3.37261	0.922859	0.0348645	-0.0188469	#000000
11023	ORAI2	-0.0187147	6.24594	0.76241	0.117811	-0.0187147	#000000
11547	S100A10	-0.0187079	6.44023	0.841122	0.0751412	-0.0187079	#000000
10774	MYO16	-0.0186934	8.33283	0.721025	0.14205	-0.0186934	#000000
10936	ZNF518A	-0.0186448	7.17235	0.748661	0.125715	-0.0186448	#000000
11716	TAF5L	-0.0185809	4.15379	0.865459	0.0627533	-0.0185809	#000000
11769	SLC2A6	-0.0185754	4.15378	0.876157	0.0574179	-0.0185754	#000000
10788	EFCAB2	-0.0185595	6.64935	0.723011	0.140855	-0.0185595	#000000
11550	URM1	-0.0185432	4.90106	0.841606	0.0748913	-0.0185432	#000000
10983	LYPLA1	-0.018512	6.24472	0.755268	0.121899	-0.018512	#000000
10575	PSMD1	-0.0184597	7.26471	0.690321	0.160949	-0.0184597	#000000
11637	PNMA3	-0.0184053	4.39309	0.853564	0.0687637	-0.0184053	#000000
12183	PABIR2	-0.0183592	2.62203	0.944072	0.024995	-0.0183592	#000000
12188	PGBD4	-0.0183412	1.71336	0.945108	0.0245186	-0.0183412	#000000
11280	SDHB	-0.0182557	5.29808	0.803856	0.0948219	-0.0182557	#000000
11506	CNIH4	-0.0182423	5.09466	0.837415	0.077059	-0.0182423	#000000
10937	CYB5R3	-0.018242	6.24374	0.74879	0.12564	-0.018242	#000000
10928	STX1A	-0.0181885	6.29809	0.74671	0.126848	-0.0181885	#000000
11830	MFN2	-0.0181822	4.28977	0.886583	0.0522806	-0.0181822	#000000
11361	AK3	-0.018151	6.17418	0.813473	0.0896567	-0.018151	#000000
12157	SCML1	-0.0180791	2.40866	0.938457	0.0275855	-0.0180791	#000000
12029	WDHD1	-0.0180477	3.34344	0.919457	0.0364686	-0.0180477	#000000
10606	PPP1CB	-0.018027	7.72224	0.695909	0.157448	-0.018027	#000000
11400	KCNQ2	-0.0180245	5.30657	0.82148	0.0854028	-0.0180245	#000000
10720	STRAP	-0.0180043	6.92553	0.712999	0.146911	-0.0180043	#000000
11985	HSPA14	-0.0178939	3.61409	0.910962	0.0404996	-0.0178939	#000000
12269	PEX11G	-0.0178908	1.28238	0.957474	0.0188731	-0.0178908	#000000
12251	NHSL2	-0.0178901	1.28232	0.955452	0.0197912	-0.0178901	#000000
11526	SRM	-0.0178878	5.27011	0.839587	0.0759343	-0.0178878	#000000
11184	DPH6	-0.0178856	6.88377	0.787277	0.103872	-0.0178856	#000000
11671	SZT2	-0.0178135	4.34554	0.857821	0.0666032	-0.0178135	#000000
12095	ANKRD49	-0.0178038	3.22274	0.928912	0.0320255	-0.0178038	#000000
12100	MAP4K2	-0.0177907	3.35741	0.929416	0.03179	-0.0177907	#000000
11418	GID8	-0.0177262	5.08408	0.825684	0.0831861	-0.0177262	#000000
11831	CENPX	-0.0175004	4.8054	0.887121	0.052017	-0.0175004	#000000
11009	EMC7	-0.017454	6.37247	0.758793	0.119877	-0.017454	#000000
11505	TPTEP2-CSNK1E	-0.0174454	5.14607	0.837415	0.077059	-0.0174454	#000000
11120	VPS51	-0.0174239	5.98617	0.777269	0.109429	-0.0174239	#000000
10782	SRPK2	-0.0173523	7.76821	0.721583	0.141714	-0.0173523	#000000
11920	ANKRD16	-0.0173135	3.68395	0.900178	0.0456716	-0.0173135	#000000
12187	ZWILCH	-0.0172764	2.49719	0.945086	0.0245285	-0.0172764	#000000
11233	ACTN4	-0.0171387	6.09111	0.794298	0.100016	-0.0171387	#000000
11934	ZNF14	-0.0171352	3.86886	0.902646	0.0444827	-0.0171352	#000000
12237	IQUB	-0.0171117	2.34229	0.954114	0.0203997	-0.0171117	#000000
11285	ATP6V1B2	-0.0169505	6.07881	0.80451	0.0944685	-0.0169505	#000000
11405	GON4L	-0.0169214	5.99455	0.822481	0.0848742	-0.0169214	#000000
10640	ATXN10	-0.0168844	7.83003	0.699933	0.154943	-0.0168844	#000000
11978	RBBP9	-0.016854	3.4492	0.910834	0.0405607	-0.016854	#000000
11111	RBM8A	-0.016849	6.23797	0.776495	0.109861	-0.016849	#000000
11785	RABEP2	-0.0168354	4.27623	0.877709	0.0566493	-0.0168354	#000000
11739	POP7	-0.0168143	4.46022	0.868585	0.0611877	-0.0168143	#000000
11448	GPALPP1	-0.0166731	5.30062	0.830675	0.080569	-0.0166731	#000000
11156	DHX15	-0.0165405	6.39674	0.783356	0.106041	-0.0165405	#000000
11342	EFCAB14	-0.0164921	5.43178	0.811895	0.0905	-0.0164921	#000000
11697	WASHC5	-0.0164271	4.83956	0.86055	0.0652241	-0.0164271	#000000
12205	SPMIP6	-0.0164023	2.7785	0.947225	0.023547	-0.0164023	#000000
11443	CEP290	-0.0163655	5.40426	0.829671	0.081094	-0.0163655	#000000
10853	PUM2	-0.0163215	7.54366	0.733276	0.134732	-0.0163215	#000000
11645	NSL1	-0.0162209	5.59382	0.855214	0.0679254	-0.0162209	#000000
11599	MPG	-0.0162179	4.92219	0.848663	0.0712646	-0.0162179	#000000
11013	PLCB4	-0.0162061	8.09888	0.760561	0.118866	-0.0162061	#000000
11933	TIMP2	-0.0161501	4.72035	0.902599	0.0445051	-0.0161501	#000000
11620	TIMMDC1	-0.0160143	5.27535	0.850967	0.0700875	-0.0160143	#000000
11983	ASF1A	-0.015993	3.77493	0.910962	0.0404996	-0.015993	#000000
11842	NFYB	-0.0159744	4.15479	0.888506	0.0513398	-0.0159744	#000000
11162	SENP5	-0.0159458	6.64845	0.783899	0.10574	-0.0159458	#000000
11744	ITGAV	-0.0159184	5.73093	0.871707	0.0596297	-0.0159184	#000000
11429	CUL4B	-0.0159155	5.62845	0.827221	0.0823784	-0.0159155	#000000
11337	ABCD3	-0.0158869	6.34675	0.811813	0.0905441	-0.0158869	#000000
11470	WRN	-0.0157116	6.07793	0.832186	0.0797794	-0.0157116	#000000
11678	CERS4	-0.0156499	6.06727	0.859115	0.0659489	-0.0156499	#000000
11736	KRCC1	-0.015604	4.8013	0.86854	0.0612104	-0.015604	#000000
11428	STX18	-0.0155743	5.70125	0.826361	0.0828304	-0.0155743	#000000
11718	IFT27	-0.0154947	4.57432	0.86616	0.062402	-0.0154947	#000000
11246	FAR1	-0.0154938	6.57335	0.797433	0.0983056	-0.0154938	#000000
11493	DNAJB11	-0.015476	5.79168	0.835538	0.0780339	-0.015476	#000000
11284	TRIM28	-0.0154573	6.02445	0.80451	0.0944685	-0.0154573	#000000
11174	OPTN	-0.0154453	6.18989	0.7851	0.105075	-0.0154453	#000000
11906	CEBPG	-0.0154301	4.6422	0.895564	0.0479032	-0.0154301	#000000
11589	PIK3CA	-0.0154254	5.5963	0.847428	0.0718974	-0.0154254	#000000
11239	SH3BGRL	-0.0153478	7.0451	0.795282	0.0994788	-0.0153478	#000000
11706	PARG	-0.0153306	5.36996	0.862726	0.0641272	-0.0153306	#000000
11270	KAT6A	-0.0153102	7.13677	0.802499	0.0955556	-0.0153102	#000000
11639	DUSP3	-0.0152163	5.07254	0.853863	0.0686118	-0.0152163	#000000
11781	PRELID3B	-0.0151771	5.24412	0.877516	0.0567449	-0.0151771	#000000
11667	MATCAP2	-0.0151731	4.89882	0.857669	0.0666803	-0.0151731	#000000
11748	UBE2J2	-0.0151565	5.03739	0.872148	0.0594099	-0.0151565	#000000
11264	ATF2	-0.0150112	6.60583	0.801855	0.0959041	-0.0150112	#000000
11331	TARDBP	-0.0149974	6.16112	0.809385	0.0918446	-0.0149974	#000000
12016	INIP	-0.0148962	4.23906	0.916008	0.0381005	-0.0148962	#000000
11545	PPP6R1	-0.0148876	5.70346	0.84103	0.0751885	-0.0148876	#000000
11875	CAPRIN2	-0.0148617	4.55518	0.891487	0.0498852	-0.0148617	#000000
11690	SSH1	-0.0148134	5.01636	0.860277	0.0653617	-0.0148134	#000000
12140	ADA2	-0.0148084	3.36973	0.936222	0.0286214	-0.0148084	#000000
11972	ELK4	-0.0147372	4.15404	0.908023	0.0419032	-0.0147372	#000000
11611	NELFCD	-0.0147039	5.42486	0.850426	0.0703637	-0.0147039	#000000
11722	CCNG2	-0.0146913	4.67653	0.867029	0.0619664	-0.0146913	#000000
11480	GDE1	-0.0146787	5.4925	0.83335	0.0791728	-0.0146787	#000000
12043	CCDC117	-0.0146605	3.86061	0.921482	0.0355131	-0.0146605	#000000
11867	AKT1S1	-0.0146398	4.60225	0.890483	0.0503744	-0.0146398	#000000
11669	SERPINB6	-0.0145812	5.49034	0.857821	0.0666032	-0.0145812	#000000
11424	POM121	-0.014481	5.95653	0.825796	0.0831274	-0.014481	#000000
11916	BTBD8	-0.0144509	4.59184	0.898806	0.0463338	-0.0144509	#000000
11979	PHKA2	-0.0142727	4.40667	0.910834	0.0405607	-0.0142727	#000000
11909	WDR41	-0.0142649	4.483	0.895564	0.0479032	-0.0142649	#000000
12262	GPR37	-0.0141716	2.54641	0.956746	0.0192034	-0.0141716	#000000
11936	HDAC6	-0.0141056	4.03979	0.902672	0.0444701	-0.0141056	#000000
11941	MALSU1	-0.0140496	4.50844	0.90325	0.0441919	-0.0140496	#000000
11619	NUDCD3	-0.0139956	5.69775	0.850455	0.0703487	-0.0139956	#000000
12141	NUTM2E	-0.0139436	3.75566	0.936543	0.0284722	-0.0139436	#000000
11168	DENND1A	-0.0139122	7.03702	0.784764	0.105261	-0.0139122	#000000
11204	DHX9	-0.0138839	7.15597	0.789644	0.102569	-0.0138839	#000000
11195	SEPTIN11	-0.0138716	6.9311	0.788383	0.103263	-0.0138716	#000000
11435	UBXN7	-0.0138712	6.09873	0.827702	0.0821262	-0.0138712	#000000
11131	MTDH	-0.0138087	7.55935	0.778644	0.108661	-0.0138087	#000000
11798	ADAM9	-0.0136683	5.29921	0.879956	0.055539	-0.0136683	#000000
11332	GSPT1	-0.0136628	6.48026	0.809615	0.0917213	-0.0136628	#000000
11412	RAB28	-0.0135869	6.18401	0.823804	0.0841762	-0.0135869	#000000
11423	ELOC	-0.0135419	6.23393	0.825754	0.0831494	-0.0135419	#000000
11857	LEO1	-0.0134611	5.1085	0.889692	0.0507604	-0.0134611	#000000
11626	DCUN1D5	-0.0134588	5.83504	0.852051	0.0695343	-0.0134588	#000000
11984	ZNF620	-0.013438	4.40403	0.910962	0.0404996	-0.013438	#000000
11370	GOLGB1	-0.013432	7.16208	0.813897	0.0894303	-0.013432	#000000
12020	SHKBP1	-0.0134223	3.91241	0.916447	0.0378926	-0.0134223	#000000
11855	PCGF5	-0.0133809	4.81892	0.889692	0.0507604	-0.0133809	#000000
12180	GTF2H4	-0.013373	3.05986	0.942682	0.0256349	-0.013373	#000000
12316	CREB3L4	-0.0133062	2.02943	0.962875	0.01643	-0.0133062	#000000
12397	GMFG	-0.0132774	1.17546	0.974686	0.0111354	-0.0132774	#000000
11771	EIF4EBP1	-0.0132747	5.83533	0.877146	0.0569281	-0.0132747	#000000
12287	GPRIN2	-0.0132306	2.41469	0.959079	0.0181454	-0.0132306	#000000
11894	SHROOM2	-0.0131858	5.10428	0.894636	0.0483534	-0.0131858	#000000
11950	POMT1	-0.0130934	4.6523	0.904478	0.0436021	-0.0130934	#000000
11346	MNX1	-0.0130907	7.20584	0.811895	0.0905	-0.0130907	#000000
12115	DPP9	-0.0130366	3.89265	0.932008	0.0305804	-0.0130366	#000000
11398	MTPN	-0.0129878	6.40587	0.821033	0.0856395	-0.0129878	#000000
11802	EFNA5	-0.0129776	6.4743	0.880392	0.0553238	-0.0129776	#000000
11968	RRM1	-0.0129194	4.28104	0.907467	0.042169	-0.0129194	#000000
11982	SPOCK1	-0.0129039	5.6827	0.910962	0.0404996	-0.0129039	#000000
11892	NAPB	-0.0126464	4.93741	0.894539	0.0484007	-0.0126464	#000000
11757	TET1	-0.0126357	5.73003	0.873561	0.0587067	-0.0126357	#000000
11281	USP34	-0.0126077	8.22387	0.803917	0.0947888	-0.0126077	#000000
11921	KCMF1	-0.0125568	6.37428	0.900459	0.0455359	-0.0125568	#000000
11911	EML2	-0.0124614	5.01804	0.897283	0.0470706	-0.0124614	#000000
12058	ALDH3A2	-0.0124594	3.83876	0.922859	0.0348645	-0.0124594	#000000
12098	RAB35	-0.0124557	4.01474	0.929215	0.0318839	-0.0124557	#000000
11279	DAAM1	-0.0124243	8.43941	0.803856	0.0948219	-0.0124243	#000000
11129	ZNF638	-0.0124078	8.06896	0.778364	0.108817	-0.0124078	#000000
11905	NDUFAF5	-0.0123211	4.97037	0.895564	0.0479032	-0.0123211	#000000
12302	NGRN	-0.0122901	2.24967	0.96133	0.0171274	-0.0122901	#000000
11783	PINK1	-0.0122706	5.22328	0.877709	0.0566493	-0.0122706	#000000
11625	AP2A2	-0.0121898	6.031	0.851713	0.0697066	-0.0121898	#000000
11512	CAMSAP2	-0.0121688	6.57246	0.838824	0.0763293	-0.0121688	#000000
11899	MED10	-0.0121011	5.29668	0.895309	0.0480272	-0.0121011	#000000
12297	GOLGA7B	-0.0120022	2.511	0.961193	0.0171894	-0.0120022	#000000
12315	DEGS2	-0.0119966	1.82375	0.96263	0.0165404	-0.0119966	#000000
11336	CSNK1A1	-0.0119478	8.22282	0.811586	0.0906654	-0.0119478	#000000
11606	ATP6V0D1	-0.011902	6.7915	0.84988	0.0706426	-0.011902	#000000
12194	TMEM220	-0.0118261	3.08776	0.94613	0.0240493	-0.0118261	#000000
11741	LSM8	-0.0117398	5.56264	0.870596	0.0601834	-0.0117398	#000000
12247	SFXN3	-0.0117297	2.73218	0.955155	0.0199261	-0.0117297	#000000
12197	MRPL10	-0.0116904	3.42325	0.946856	0.0237162	-0.0116904	#000000
12404	OTUD1	-0.0116754	1.55184	0.975865	0.0106102	-0.0116754	#000000
11958	SF3A1	-0.0116124	4.87689	0.905175	0.0432675	-0.0116124	#000000
12389	STIL	-0.0115667	1.55188	0.973488	0.0116694	-0.0115667	#000000
12257	MGAT3	-0.011511	2.73933	0.956151	0.0194735	-0.011511	#000000
12042	DHTKD1	-0.0115046	4.77724	0.921409	0.0355477	-0.0115046	#000000
12181	ADAM29	-0.0114438	3.51109	0.942812	0.0255751	-0.0114438	#000000
12129	CAPS2	-0.0112299	4.76623	0.93462	0.029365	-0.0112299	#000000
12172	C5orf22	-0.0112222	3.86191	0.940543	0.0266213	-0.0112222	#000000
11963	HSD17B7	-0.0111799	5.3853	0.907003	0.0423914	-0.0111799	#000000
12290	CRTC2	-0.0111595	2.87148	0.959079	0.0181454	-0.0111595	#000000
12017	PLRG1	-0.0111531	4.74469	0.916416	0.0379071	-0.0111531	#000000
11747	SPTBN4	-0.0111236	5.67984	0.87191	0.0595283	-0.0111236	#000000
11803	NCOA4	-0.0110863	5.83612	0.880392	0.0553238	-0.0110863	#000000
11960	TSC2	-0.0110771	4.80527	0.905477	0.0431228	-0.0110771	#000000
12013	TMEM184C	-0.0110668	4.72499	0.915975	0.0381162	-0.0110668	#000000
11709	ZBTB44	-0.0110475	6.33002	0.863428	0.0637737	-0.0110475	#000000
11869	GPS1	-0.0110332	5.25071	0.890673	0.0502819	-0.0110332	#000000
12025	AGK	-0.0109673	4.9836	0.918428	0.0369549	-0.0109673	#000000
11837	ICE1	-0.0109612	5.61665	0.887702	0.0517326	-0.0109612	#000000
12070	GNA13	-0.0109151	5.30232	0.923949	0.0343522	-0.0109151	#000000
11452	BTF3L4	-0.0108397	7.00308	0.830675	0.080569	-0.0108397	#000000
11929	DPM2	-0.0108052	4.73194	0.902218	0.0446884	-0.0108052	#000000
11330	SON	-0.0107471	8.00576	0.809077	0.09201	-0.0107471	#000000
12281	TMEM120A	-0.0106563	3.05784	0.959079	0.0181454	-0.0106563	#000000
12358	BBOF1	-0.0106254	2.27912	0.969692	0.013366	-0.0106254	#000000
11674	CHD7	-0.0106145	7.95294	0.858484	0.066268	-0.0106145	#000000
12041	HEATR1	-0.0105814	4.18121	0.921409	0.0355477	-0.0105814	#000000
12035	SLC52A2	-0.0105461	4.25188	0.920198	0.0361188	-0.0105461	#000000
12022	AIMP2	-0.0104601	4.32646	0.916447	0.0378926	-0.0104601	#000000
11397	PHLDB2	-0.0103983	7.93594	0.820969	0.0856735	-0.0103983	#000000
12175	MDC1	-0.0103908	3.48892	0.941349	0.0262495	-0.0103908	#000000
12362	DFFB	-0.0103758	2.18565	0.971765	0.0124389	-0.0103758	#000000
11614	SRSF3	-0.0102441	7.14922	0.850426	0.0703637	-0.0102441	#000000
12210	ADCY6	-0.0102356	3.56489	0.947765	0.0232994	-0.0102356	#000000
11887	GPBP1L1	-0.0102135	6.17012	0.89367	0.0488226	-0.0102135	#000000
12390	ITGA2	-0.0101889	1.72302	0.973783	0.0115378	-0.0101889	#000000
11688	SMC1A	-0.0100858	6.82482	0.860277	0.0653617	-0.0100858	#000000
11659	TERF2IP	-0.0100466	7.74809	0.856426	0.06731	-0.0100466	#000000
12063	CREBZF	-0.0100465	5.22304	0.922861	0.0348639	-0.0100465	#000000
11615	TMED10	-0.00995934	7.30411	0.850426	0.0703637	-0.00995934	#000000
12132	ERAL1	-0.00995323	3.94849	0.934891	0.0292391	-0.00995323	#000000
12092	C19orf25	-0.00988182	4.61121	0.927042	0.0329004	-0.00988182	#000000
12023	TRMT10C	-0.00975143	4.86895	0.916447	0.0378926	-0.00975143	#000000
12283	NBPF9	-0.0096809	3.23303	0.959079	0.0181454	-0.0096809	#000000
12304	CCDC65	-0.00966608	3.46661	0.96133	0.0171274	-0.00966608	#000000
12108	COPS5	-0.00952653	5.14001	0.930386	0.0313368	-0.00952653	#000000
12074	UEVLD	-0.00947006	4.92117	0.923978	0.0343382	-0.00947006	#000000
12250	TMEM151A	-0.00946089	3.37586	0.95529	0.0198647	-0.00946089	#000000
12245	GATB	-0.00945984	3.50974	0.954935	0.0200263	-0.00945984	#000000
12160	ZMAT1	-0.00945498	4.31857	0.938772	0.0274397	-0.00945498	#000000
12079	NCBP1	-0.00944699	4.90673	0.925311	0.0337122	-0.00944699	#000000
12131	WDR75	-0.00941903	4.82507	0.934784	0.0292888	-0.00941903	#000000
12321	SLC35A2	-0.00940886	2.78116	0.963065	0.0163445	-0.00940886	#000000
11691	FBXL17	-0.00934161	8.61026	0.860277	0.0653617	-0.00934161	#000000
11768	PSPC1	-0.00933399	7.18155	0.876157	0.0574179	-0.00933399	#000000
12272	PARP16	-0.00931161	3.69401	0.958111	0.0185842	-0.00931161	#000000
12148	COMMD7	-0.00921631	5.09584	0.937188	0.0281732	-0.00921631	#000000
12388	FAM229A	-0.00907734	2.40294	0.973434	0.0116937	-0.00907734	#000000
12307	CLUH	-0.00903758	3.14753	0.96133	0.0171274	-0.00903758	#000000
12199	PPIH	-0.00903411	3.70492	0.946912	0.0236902	-0.00903411	#000000
12411	DUSP19	-0.00899189	1.87583	0.976925	0.0101389	-0.00899189	#000000
12174	ANGEL2	-0.00899173	4.31089	0.941349	0.0262495	-0.00899173	#000000
12323	WASHC1	-0.00894399	3.19616	0.963523	0.0161379	-0.00894399	#000000
12165	DTX3	-0.00894389	4.07747	0.938772	0.0274397	-0.00894389	#000000
11778	ONECUT2	-0.00888763	7.73902	0.877146	0.0569281	-0.00888763	#000000
11760	CCAR1	-0.00888353	7.29902	0.874942	0.0580208	-0.00888353	#000000
12195	LMBR1L	-0.00888183	4.26602	0.94613	0.0240493	-0.00888183	#000000
12146	CC2D2A	-0.00884634	4.54769	0.936798	0.0283542	-0.00884634	#000000
11981	KLHL20	-0.00877284	5.84155	0.910957	0.0405022	-0.00877284	#000000
11598	HMGB1	-0.00871547	8.71138	0.8483	0.0714505	-0.00871547	#000000
12214	STK11	-0.00858755	4.0305	0.948754	0.0228466	-0.00858755	#000000
12162	ENSG00000268163	-0.00858406	4.1934	0.938772	0.0274397	-0.00858406	#000000
11789	PJA2	-0.00845855	7.39213	0.878173	0.0564197	-0.00845855	#000000
12185	C3orf38	-0.00845375	4.61027	0.944851	0.0246369	-0.00845375	#000000
11770	MTMR7	-0.00843312	7.6755	0.876454	0.0572707	-0.00843312	#000000
12011	WDR35	-0.00840634	5.38339	0.915333	0.0384208	-0.00840634	#000000
12119	TRIT1	-0.00834908	5.25292	0.932577	0.0303152	-0.00834908	#000000
12219	TPMT	-0.00827259	3.79119	0.951585	0.0215523	-0.00827259	#000000
12128	LRIF1	-0.00827233	4.82069	0.93462	0.029365	-0.00827233	#000000
12209	NUP62	-0.00826449	4.73051	0.947583	0.0233829	-0.00826449	#000000
12391	ANKDD1B	-0.00825131	2.01425	0.973936	0.0114697	-0.00825131	#000000
12072	CHMP1B	-0.00820056	5.18097	0.923949	0.0343522	-0.00820056	#000000
12395	OAS1	-0.00816012	2.12972	0.974506	0.0112154	-0.00816012	#000000
12149	POLB	-0.00812184	4.83963	0.93729	0.0281259	-0.00812184	#000000
12361	TMEM121	-0.00811615	2.66228	0.971095	0.0127385	-0.00811615	#000000
11935	NDUFV1	-0.00807362	5.80508	0.902646	0.0444827	-0.00807362	#000000
11872	PPP4R2	-0.00797363	6.71357	0.89084	0.0502004	-0.00797363	#000000
12169	DNAJC16	-0.00796295	4.78412	0.93949	0.0271076	-0.00796295	#000000
11954	USP48	-0.00789495	6.05688	0.904721	0.0434854	-0.00789495	#000000
12120	MOB1A	-0.00787251	4.64717	0.932577	0.0303152	-0.00787251	#000000
12083	AGPAT1	-0.00787008	5.39115	0.925438	0.0336525	-0.00787008	#000000
11782	SEC31A	-0.00784334	7.60827	0.877709	0.0566493	-0.00784334	#000000
12305	STAT2	-0.00781618	4.19268	0.96133	0.0171274	-0.00781618	#000000
11948	BOD1L1	-0.00776006	6.06873	0.903934	0.0438632	-0.00776006	#000000
12177	MPP2	-0.0077589	4.65094	0.941414	0.0262192	-0.0077589	#000000
12137	GRIK2	-0.00773068	8.83097	0.935921	0.028761	-0.00773068	#000000
12373	RBPMS	-0.00769343	2.51674	0.972409	0.012151	-0.00769343	#000000
12328	NME6	-0.00769043	3.68909	0.964026	0.0159113	-0.00769043	#000000
11990	LPCAT3	-0.00763103	6.05032	0.911355	0.0403124	-0.00763103	#000000
11966	CPNE3	-0.00760579	6.3376	0.907233	0.0422812	-0.00760579	#000000
11878	HNRNPM	-0.00758277	7.17654	0.892462	0.04941	-0.00758277	#000000
11975	NIPSNAP2	-0.00755319	6.22922	0.910112	0.0409052	-0.00755319	#000000
12212	ZBED4	-0.00747635	4.88242	0.948164	0.0231166	-0.00747635	#000000
12439	CIART	-0.00746408	1.62988	0.980132	0.00871544	-0.00746408	#000000
12117	VAT1	-0.00743481	6.26889	0.932205	0.0304884	-0.00743481	#000000
12075	SFSWAP	-0.00742906	6.38726	0.923978	0.0343382	-0.00742906	#000000
12230	ZNF334	-0.00737629	4.05032	0.953335	0.0207543	-0.00737629	#000000
12133	ARL5A	-0.00737506	4.91344	0.935486	0.0289628	-0.00737506	#000000
12159	MTMR1	-0.00732976	6.18932	0.938772	0.0274397	-0.00732976	#000000
12478	ASB16	-0.00732469	0.832679	0.986779	0.00578025	-0.00732469	#000000
12105	STAM2	-0.00732432	5.1615	0.930075	0.0314821	-0.00732432	#000000
12039	ARMC8	-0.00728538	6.47887	0.920466	0.0359923	-0.00728538	#000000
12007	AP1B1	-0.0072776	5.70763	0.914449	0.0388406	-0.0072776	#000000
12045	UBE2Z	-0.00726836	5.66519	0.921483	0.0355124	-0.00726836	#000000
12477	PIM1	-0.00717022	1.08245	0.986643	0.00584018	-0.00717022	#000000
12225	ENSG00000285713	-0.00715642	4.39084	0.952206	0.0212689	-0.00715642	#000000
12403	LYSMD1	-0.00714164	2.60696	0.975798	0.0106399	-0.00714164	#000000
11845	MT-ND5	-0.00712098	10.4299	0.888597	0.051295	-0.00712098	#000000
12258	PM20D2	-0.00709672	4.40901	0.956468	0.0193297	-0.00709672	#000000
12300	GPR155	-0.00706945	4.30239	0.96133	0.0171274	-0.00706945	#000000
12232	DNAJC17	-0.00702817	4.41354	0.953364	0.0207413	-0.00702817	#000000
11865	ITSN2	-0.0069978	7.0432	0.890483	0.0503744	-0.0069978	#000000
12473	TTC36	-0.00695982	1.08236	0.986384	0.00595396	-0.00695982	#000000
12008	MANEAL	-0.00695453	5.99751	0.914519	0.038807	-0.00695453	#000000
12200	ATG12	-0.00694777	5.17874	0.946912	0.0236902	-0.00694777	#000000
12286	GBA1	-0.00690804	4.03234	0.959079	0.0181454	-0.00690804	#000000
12061	ZNF24	-0.00662045	6.14973	0.922861	0.0348639	-0.00662045	#000000
12271	DHX38	-0.0065216	4.20803	0.958063	0.018606	-0.0065216	#000000
12239	DLG3	-0.00647718	4.65613	0.954114	0.0203997	-0.00647718	#000000
12050	ZNF33B	-0.00646905	6.28752	0.921675	0.0354223	-0.00646905	#000000
12364	COQ6	-0.00644591	3.29665	0.97221	0.0122398	-0.00644591	#000000
12392	DNAAF10	-0.00639273	2.90119	0.973936	0.0114697	-0.00639273	#000000
12400	ZNF596	-0.0063854	2.84142	0.975733	0.0106689	-0.0063854	#000000
12154	RETREG2	-0.00634843	5.48425	0.937731	0.0279218	-0.00634843	#000000
12279	ZNG1A	-0.0062909	4.29184	0.958956	0.0182011	-0.0062909	#000000
12377	IGHMBP2	-0.00614777	2.90751	0.972539	0.0120929	-0.00614777	#000000
12243	DSC2	-0.00612741	4.71965	0.954116	0.020399	-0.00612741	#000000
12387	FBXL12	-0.00610715	3.79344	0.973434	0.0116937	-0.00610715	#000000
12134	TENM2	-0.00607773	10.6642	0.935486	0.0289628	-0.00607773	#000000
12217	DIS3	-0.0060339	5.18774	0.950678	0.0219666	-0.0060339	#000000
12336	HIF3A	-0.00602803	4.1322	0.965825	0.0151016	-0.00602803	#000000
12147	PCNT	-0.00594718	6.09351	0.936963	0.0282776	-0.00594718	#000000
12112	RAB21	-0.00593806	6.06119	0.931717	0.030716	-0.00593806	#000000
12349	KLHL12	-0.00592523	4.10398	0.967727	0.0142471	-0.00592523	#000000
12265	MIOS	-0.00588505	4.58869	0.957113	0.0190366	-0.00588505	#000000
12151	EIF2AK1	-0.00581621	6.10758	0.937723	0.0279255	-0.00581621	#000000
12089	TMF1	-0.00573211	6.15774	0.926878	0.0329775	-0.00573211	#000000
12350	IFI27L1	-0.00563017	3.83461	0.968322	0.0139803	-0.00563017	#000000
12337	PDLIM1	-0.00559857	4.41971	0.96589	0.0150724	-0.00559857	#000000
12444	DOLPP1	-0.00557111	2.4723	0.980854	0.0083955	-0.00557111	#000000
12268	NCSTN	-0.00556842	4.9125	0.957113	0.0190366	-0.00556842	#000000
12218	ZNF22	-0.00556467	5.37698	0.951259	0.0217011	-0.00556467	#000000
12226	CEP104	-0.00548777	4.93469	0.952338	0.021209	-0.00548777	#000000
12000	LCOR	-0.00544264	7.76874	0.912784	0.0396319	-0.00544264	#000000
12342	VCPIP1	-0.00521208	4.26355	0.966659	0.0147267	-0.00521208	#000000
12415	COQ2	-0.00521062	3.67597	0.97775	0.0097722	-0.00521062	#000000
12143	KCNH7	-0.00519493	8.97362	0.936569	0.0284605	-0.00519493	#000000
12234	AGPS	-0.00517032	5.95493	0.953607	0.0206306	-0.00517032	#000000
12273	GMEB1	-0.0051566	4.66095	0.958111	0.0185842	-0.0051566	#000000
12125	OPA1	-0.00509336	6.5089	0.933912	0.0296941	-0.00509336	#000000
12460	TRIM32	-0.00507222	2.86091	0.984122	0.00695115	-0.00507222	#000000
12433	CNPY4	-0.00506008	3.49855	0.979467	0.00901015	-0.00506008	#000000
12345	TECPR1	-0.00501171	4.87141	0.966882	0.0146263	-0.00501171	#000000
12484	NFKBIE	-0.00494974	2.19276	0.987559	0.00543708	-0.00494974	#000000
12327	NKAIN3	-0.00490724	7.75133	0.964026	0.0159113	-0.00490724	#000000
12127	TOP2B	-0.00489843	6.72975	0.93462	0.029365	-0.00489843	#000000
12332	MRPL22	-0.00485257	5.59438	0.965599	0.0152032	-0.00485257	#000000
12428	NUP37	-0.00481614	3.17204	0.979467	0.00901015	-0.00481614	#000000
12249	ZBTB38	-0.00469463	6.29689	0.955159	0.0199244	-0.00469463	#000000
12130	KDM6A	-0.00469172	7.98635	0.93462	0.029365	-0.00469172	#000000
12294	SMAD4	-0.00466991	5.21863	0.960574	0.017469	-0.00466991	#000000
12080	ATXN2	-0.00465553	7.45868	0.925386	0.0336773	-0.00465553	#000000
12270	C9orf78	-0.00453477	5.21963	0.95778	0.018734	-0.00453477	#000000
12186	RNF13	-0.00453274	6.47937	0.945086	0.0245285	-0.00453274	#000000
12453	NCAPD2	-0.00444967	3.3865	0.9827	0.00757923	-0.00444967	#000000
12052	CCNI	-0.00438308	8.63831	0.922522	0.0350233	-0.00438308	#000000
12396	RDH10	-0.00436458	4.24792	0.974629	0.0111608	-0.00436458	#000000
12303	WIPI2	-0.00430709	5.5651	0.96133	0.0171274	-0.00430709	#000000
12182	REEP1	-0.00430071	6.57992	0.943946	0.0250529	-0.00430071	#000000
12452	INKA2	-0.00427519	3.23997	0.982518	0.00765937	-0.00427519	#000000
12317	AP5M1	-0.00420195	5.32853	0.96303	0.01636	-0.00420195	#000000
12354	E2F6	-0.0041442	4.49375	0.968731	0.0137967	-0.0041442	#000000
12376	KBTBD7	-0.00414331	4.40269	0.972409	0.012151	-0.00414331	#000000
12223	CREB3L2	-0.00412728	6.56839	0.952133	0.0213024	-0.00412728	#000000
12324	FKBP4	-0.00410532	5.40598	0.963821	0.0160037	-0.00410532	#000000
12393	MATCAP1	-0.00408975	4.40711	0.973936	0.0114697	-0.00408975	#000000
12233	SPOPL	-0.00408821	6.76314	0.953607	0.0206306	-0.00408821	#000000
12369	GART	-0.00401088	4.80413	0.972266	0.012215	-0.00401088	#000000
12382	POLR2D	-0.00400151	4.62135	0.972862	0.0119487	-0.00400151	#000000
12372	HIPK1	-0.00399056	4.8918	0.972409	0.012151	-0.00399056	#000000
12285	APBB1	-0.00397948	5.72393	0.959079	0.0181454	-0.00397948	#000000
12253	USP16	-0.00394411	5.7485	0.955662	0.0196958	-0.00394411	#000000
12425	CYB561A3	-0.0039417	3.84031	0.979179	0.00913772	-0.0039417	#000000
12139	LINGO2	-0.00387057	10.9464	0.936175	0.028643	-0.00387057	#000000
12306	CDC42EP3	-0.00385156	6.7592	0.96133	0.0171274	-0.00385156	#000000
12292	YIPF5	-0.0038452	5.58138	0.960175	0.0176497	-0.0038452	#000000
12338	NECTIN2	-0.0037755	5.40037	0.966191	0.0149368	-0.0037755	#000000
12511	TRIM39	-0.00373399	2.10447	0.990325	0.00422205	-0.00373399	#000000
12222	CSTPP1	-0.00367077	8.52432	0.951826	0.0214426	-0.00367077	#000000
12352	FBH1	-0.00364947	5.17825	0.968495	0.0139028	-0.00364947	#000000
12254	NBEAL1	-0.0036035	5.99642	0.955869	0.0196014	-0.0036035	#000000
12351	PELP1	-0.00351483	4.95875	0.968442	0.0139262	-0.00351483	#000000
12184	KANSL1	-0.00339748	8.68341	0.944659	0.024725	-0.00339748	#000000
12319	TUG1	-0.00328035	6.40277	0.963065	0.0163445	-0.00328035	#000000
12346	SP3	-0.00326007	6.26898	0.966882	0.0146263	-0.00326007	#000000
12434	MED21	-0.00321686	5.16306	0.979489	0.00900041	-0.00321686	#000000
12421	EIF2B1	-0.00320248	4.60696	0.978306	0.00952521	-0.00320248	#000000
12481	STEEP1	-0.00319069	3.14919	0.98723	0.00558177	-0.00319069	#000000
12248	FUS	-0.00311818	7.22708	0.955159	0.0199244	-0.00311818	#000000
12255	PCBP2	-0.00298432	7.74781	0.956051	0.0195191	-0.00298432	#000000
12524	FAM161B	-0.00297665	2.23346	0.991921	0.00352276	-0.00297665	#000000
12407	KDM4C	-0.00291861	5.15751	0.976373	0.010384	-0.00291861	#000000
12417	CDK5RAP2	-0.00291144	4.60874	0.977993	0.00966445	-0.00291144	#000000
12435	STK38L	-0.00290428	5.14948	0.979919	0.00880972	-0.00290428	#000000
12471	C6orf136	-0.0028536	3.93154	0.986184	0.0060422	-0.0028536	#000000
12431	IPP	-0.00279425	4.82265	0.979467	0.00901015	-0.00279425	#000000
12367	MCRIP1	-0.00275686	6.12679	0.97221	0.0122398	-0.00275686	#000000
12472	ZNF180	-0.00273025	3.83264	0.986372	0.0059593	-0.00273025	#000000
12510	TYSND1	-0.00262	3.4664	0.990324	0.00422272	-0.00262	#000000
12537	ZNF865	-0.00259471	2.12621	0.993418	0.00286817	-0.00259471	#000000
12420	SRPRA	-0.00258194	5.38212	0.978306	0.00952521	-0.00258194	#000000
12422	SRSF1	-0.00257349	5.23145	0.978635	0.00937944	-0.00257349	#000000
12301	LARP1	-0.00255158	7.68366	0.96133	0.0171274	-0.00255158	#000000
12462	MRPS22	-0.00254727	4.25713	0.985103	0.00651831	-0.00254727	#000000
12533	ASTE1	-0.00249262	2.44385	0.993418	0.00286817	-0.00249262	#000000
12516	IFNAR2	-0.00245945	2.77657	0.991123	0.00387254	-0.00245945	#000000
12386	WDR20	-0.00238024	6.09909	0.973328	0.0117409	-0.00238024	#000000
12469	ENSG00000285920	-0.00234547	4.91034	0.986125	0.00606815	-0.00234547	#000000
12427	FBXO33	-0.00226752	5.0501	0.979244	0.00910902	-0.00226752	#000000
12399	MMADHC	-0.00225442	5.76648	0.975733	0.0106689	-0.00225442	#000000
12385	ZFX	-0.00220773	6.85129	0.973044	0.0118677	-0.00220773	#000000
12437	COPS4	-0.0021161	5.80836	0.980132	0.00871544	-0.0021161	#000000
12340	DPYSL2	-0.00209583	8.15502	0.966347	0.014867	-0.00209583	#000000
12560	FHAD1	-0.00208246	2.01034	0.994951	0.00219834	-0.00208246	#000000
12459	COG1	-0.00197704	4.98861	0.984116	0.00695363	-0.00197704	#000000
12419	NASP	-0.0019123	6.36831	0.978036	0.00964528	-0.0019123	#000000
12502	MTPAP	-0.00188981	4.38962	0.988944	0.00482819	-0.00188981	#000000
12541	MTHFD1	-0.00181692	3.28884	0.993418	0.00286817	-0.00181692	#000000
12515	VIPAS39	-0.00180234	3.92422	0.991099	0.00388293	-0.00180234	#000000
12509	DCUN1D2	-0.00175404	4.58986	0.990006	0.00436217	-0.00175404	#000000
12536	IQCA1	-0.00171501	3.7372	0.993418	0.00286817	-0.00171501	#000000
12558	SLC2A3	-0.00168021	3.34251	0.994493	0.00239831	-0.00168021	#000000
12463	SYNE1	-0.00165403	5.82286	0.985219	0.00646728	-0.00165403	#000000
12480	AHSA1	-0.00164517	5.03332	0.987148	0.00561772	-0.00164517	#000000
12504	SIKE1	-0.00158373	4.34009	0.989486	0.00459018	-0.00158373	#000000
12479	COMMD3	-0.00156859	5.09292	0.987148	0.00561772	-0.00156859	#000000
12423	ENSA	-0.00153617	7.63143	0.978635	0.00937944	-0.00153617	#000000
12456	HYCC2	-0.0015046	5.93391	0.983607	0.00717854	-0.0015046	#000000
12492	VPS26B	-0.00146644	5.1442	0.988695	0.00493757	-0.00146644	#000000
12535	LMNB2	-0.00143208	3.40296	0.993418	0.00286817	-0.00143208	#000000
12545	OOEP	-0.00140126	3.19109	0.99397	0.00262686	-0.00140126	#000000
12461	AP1G1	-0.00132774	6.45448	0.984934	0.006593	-0.00132774	#000000
12487	TM2D3	-0.00130891	5.57867	0.987862	0.00530376	-0.00130891	#000000
12527	ZNF414	-0.0013013	4.21239	0.992613	0.00322001	-0.0013013	#000000
12490	ENOSF1	-0.0012554	5.73149	0.988689	0.00494049	-0.0012554	#000000
12542	C6orf226	-0.00122902	4.08688	0.993418	0.00286817	-0.00122902	#000000
12448	BIRC6	-0.0012204	8.60884	0.981653	0.00804192	-0.0012204	#000000
12526	NKAP	-0.00113838	5.0259	0.992613	0.00322001	-0.00113838	#000000
12523	POLR2K	-0.000988489	5.57736	0.991814	0.00356975	-0.000988489	#000000
12555	TP53RK	-0.000984709	3.79014	0.994364	0.00245466	-0.000984709	#000000
12483	CBX5	-0.000961154	6.92326	0.987238	0.00557806	-0.000961154	#000000
12493	MRPL42	-0.000934302	6.6043	0.988903	0.00484636	-0.000934302	#000000
12584	HNRNPA1L2	-0.000904918	0.958978	0.998432	0.000681629	-0.000904918	#000000
12549	VRK3	-0.000876951	4.29599	0.99397	0.00262686	-0.000876951	#000000
12546	MYO19	-0.000869022	4.62343	0.99397	0.00262686	-0.000869022	#000000
12552	DR1	-0.000834321	4.79386	0.994334	0.00246786	-0.000834321	#000000
12586	RHD	-0.000760495	0.95889	0.998432	0.000681629	-0.000760495	#000000
12554	HID1	-0.000750982	5.23553	0.994364	0.00245466	-0.000750982	#000000
12551	SAMM50	-0.000739952	4.9754	0.994328	0.00247045	-0.000739952	#000000
12562	MOAP1	-0.00073727	4.78645	0.995492	0.00196228	-0.00073727	#000000
12540	GNA11	-0.000691631	5.64772	0.993418	0.00286817	-0.000691631	#000000
12570	THAP5	-0.00065688	4.28334	0.996036	0.0017248	-0.00065688	#000000
12548	GNS	-0.000645943	6.0433	0.99397	0.00262686	-0.000645943	#000000
12582	PTCD2	-0.000548202	3.21167	0.997766	0.000971359	-0.000548202	#000000
12563	ANKLE2	-0.000523986	5.11627	0.995492	0.00196228	-0.000523986	#000000
12539	RAB10	-0.000475152	7.67386	0.993418	0.00286817	-0.000475152	#000000
12569	SEC22C	-0.000469126	5.18301	0.996023	0.00173064	-0.000469126	#000000
12565	PSME4	-0.000395337	7.44172	0.995656	0.00189064	-0.000395337	#000000
12577	ZFYVE26	-0.00037862	4.51066	0.99709	0.0012655	-0.00037862	#000000
12576	ZBTB4	-0.000360326	4.88983	0.997076	0.00127185	-0.000360326	#000000
12574	GDF11	-0.00033478	5.11892	0.997076	0.00127185	-0.00033478	#000000
12588	THAP3	-0.000314911	3.21158	0.998526	0.000640465	-0.000314911	#000000
12596	LGALS1	-0.000305764	1.77439	0.99901	0.000430273	-0.000305764	#000000
12594	GZF1	-0.000297216	3.26783	0.998894	0.000480395	-0.000297216	#000000
12581	VPS26A	-0.000292354	4.90905	0.997766	0.000971359	-0.000292354	#000000
12572	ORC4	-0.000289597	6.20019	0.996716	0.00142858	-0.000289597	#000000
12583	MINPP1	-0.000252387	4.48706	0.998237	0.00076645	-0.000252387	#000000
12580	UBA2	-0.000211728	6.45939	0.997215	0.00121112	-0.000211728	#000000
12593	EXOSC1	-0.000176494	4.90407	0.998539	0.000635138	-0.000176494	#000000
12592	SGTA	-0.000171133	4.70503	0.998539	0.000635138	-0.000171133	#000000
12597	KIFC2	-7.56763e-05	3.69926	0.99953	0.000204121	-7.56763e-05	#000000
12601	POLR3H	-8.73499e-06	4.05731	0.999912	3.82837e-05	-8.73499e-06	#000000
12600	POMT2	1.43387e-05	4.12283	0.999912	3.82837e-05	1.43387e-05	#000000
12599	NEMF	2.91813e-05	6.64575	0.99953	0.000204121	2.91813e-05	#000000
12598	IFT81	3.79026e-05	6.14563	0.99953	0.000204121	3.79026e-05	#000000
12590	DGCR2	0.000136313	5.81246	0.998526	0.000640465	0.000136313	#000000
12595	RBM15B	0.000137247	4.68622	0.9989	0.00047801	0.000137247	#000000
12585	IPO7	0.000141538	6.06896	0.998432	0.000681629	0.000141538	#000000
12589	CHIC1	0.000159711	5.32601	0.998526	0.000640465	0.000159711	#000000
12591	AP2A1	0.000254213	4.29997	0.998526	0.000640465	0.000254213	#000000
12587	BCLAF3	0.000267219	4.80847	0.998432	0.000681629	0.000267219	#000000
12571	USP9X	0.000275526	8.06071	0.996163	0.00166947	0.000275526	#000000
12566	TMEM181	0.000364091	6.67998	0.995656	0.00189064	0.000364091	#000000
12543	ANKRD12	0.000459065	7.93463	0.993418	0.00286817	0.000459065	#000000
12578	HSDL1	0.000473545	3.96994	0.99709	0.0012655	0.000473545	#000000
12575	SIRT7	0.00047913	3.93557	0.997076	0.00127185	0.00047913	#000000
12579	ALG12	0.000533213	3.67245	0.99709	0.0012655	0.000533213	#000000
12564	METAP1	0.000661274	4.53112	0.995539	0.0019416	0.000661274	#000000
12553	RETREG3	0.000670675	5.1997	0.994364	0.00245466	0.000670675	#000000
12559	TUSC2	0.000725919	4.5372	0.994726	0.00229642	0.000725919	#000000
12528	MARCHF9	0.000817278	5.23586	0.992796	0.00313998	0.000817278	#000000
12556	PTPMT1	0.000846871	4.33853	0.994364	0.00245466	0.000846871	#000000
12519	ORMDL1	0.000865759	5.89864	0.991471	0.00371999	0.000865759	#000000
12550	MTHFR	0.000886561	4.87444	0.994328	0.00247045	0.000886561	#000000
12534	SGCB	0.000928327	5.38597	0.993418	0.00286817	0.000928327	#000000
12557	USB1	0.000944229	4.1026	0.994364	0.00245466	0.000944229	#000000
12532	VPS4A	0.00106684	4.20564	0.993418	0.00286817	0.00106684	#000000
12561	TTC31	0.00107081	3.06197	0.995279	0.00205515	0.00107081	#000000
12521	LSM12	0.00107635	5.41093	0.991471	0.00371999	0.00107635	#000000
12522	EML5	0.00117318	6.67988	0.991728	0.00360762	0.00117318	#000000
12464	DOP1A	0.00120616	6.90057	0.985482	0.00635126	0.00120616	#000000
12494	NUP214	0.00123641	5.70517	0.988903	0.00484636	0.00123641	#000000
12457	RANBP2	0.00131732	7.19509	0.983607	0.00717854	0.00131732	#000000
12568	MED20	0.00131927	2.43238	0.995791	0.00183186	0.00131927	#000000
12573	SLC39A1	0.00138328	1.24988	0.997076	0.00127185	0.00138328	#000000
12430	NCOA2	0.00146077	8.02055	0.979467	0.00901015	0.00146077	#000000
12506	OPHN1	0.00149345	5.90928	0.989803	0.00445142	0.00149345	#000000
12538	LRRN1	0.00154451	4.68138	0.993418	0.00286817	0.00154451	#000000
12530	LIAS	0.00156561	3.19456	0.993251	0.00294103	0.00156561	#000000
12455	ATP6V1H	0.00158573	6.7324	0.983322	0.00730409	0.00158573	#000000
12466	UBE2E2	0.00160863	7.11961	0.985907	0.00616409	0.00160863	#000000
12501	YTHDF1	0.00164741	4.93185	0.988903	0.00484636	0.00164741	#000000
12507	DCAF8	0.00165344	4.357	0.989803	0.00445142	0.00165344	#000000
12470	ZBTB46	0.00167614	5.13429	0.986125	0.00606815	0.00167614	#000000
12467	MAP1A	0.00168774	5.5482	0.986054	0.00609912	0.00168774	#000000
12489	CCDC92	0.00177374	5.04437	0.988154	0.00517524	0.00177374	#000000
12500	MBD4	0.00185079	4.33544	0.988903	0.00484636	0.00185079	#000000
12468	SLC25A16	0.00185354	5.44773	0.986125	0.00606815	0.00185354	#000000
12529	TMEM218	0.0019198	3.26136	0.993146	0.00298677	0.0019198	#000000
12547	NFKBIZ	0.00194691	3.26662	0.99397	0.00262686	0.00194691	#000000
12544	PIAS3	0.00194901	2.78789	0.99397	0.00262686	0.00194901	#000000
12380	DNAH14	0.00196508	8.09855	0.972862	0.0119487	0.00196508	#000000
12505	CTSB	0.00200548	4.86384	0.989803	0.00445142	0.00200548	#000000
12497	BEND5	0.00202616	3.97206	0.988903	0.00484636	0.00202616	#000000
12406	ATP13A3	0.00204321	6.70977	0.976334	0.0104018	0.00204321	#000000
12513	SNX12	0.00205343	3.73829	0.990484	0.00415271	0.00205343	#000000
12432	MED28	0.00207699	5.62159	0.979467	0.00901015	0.00207699	#000000
12503	RFWD3	0.00211099	3.86976	0.989406	0.00462526	0.00211099	#000000
12371	PKD2	0.00214192	7.65752	0.972409	0.012151	0.00214192	#000000
12514	LHFPL2	0.00215688	3.65982	0.990903	0.00396901	0.00215688	#000000
12517	TPRN	0.00222652	3.32528	0.991471	0.00371999	0.00222652	#000000
12518	TKFC	0.00232071	3.43208	0.991471	0.00371999	0.00232071	#000000
12436	NSG1	0.00232313	5.62331	0.97994	0.00880056	0.00232313	#000000
12355	UBR5	0.00232899	7.57851	0.969163	0.0136032	0.00232899	#000000
12474	MTA1	0.00234612	4.71857	0.986384	0.00595396	0.00234612	#000000
12475	TAX1BP3	0.00237166	4.22852	0.986384	0.00595396	0.00237166	#000000
12401	STARD3NL	0.00238844	5.88733	0.975773	0.010651	0.00238844	#000000
12567	SMIM10L2A	0.0024055	1.02972	0.995791	0.00183186	0.0024055	#000000
12512	LRRC69	0.00252288	3.03171	0.990398	0.00419017	0.00252288	#000000
12424	FAM219B	0.00261555	5.01439	0.979134	0.00915789	0.00261555	#000000
12440	MAP7D1	0.00262782	4.88964	0.980132	0.00871544	0.00262782	#000000
12498	KTI12	0.0026435	3.70867	0.988903	0.00484636	0.0026435	#000000
12410	HOPX	0.00268038	7.69539	0.976915	0.0101434	0.00268038	#000000
12496	SETD1A	0.00273425	3.75969	0.988903	0.00484636	0.00273425	#000000
12288	ENSG00000214265	0.00274097	7.37982	0.959079	0.0181454	0.00274097	#000000
12451	PARP11	0.0027907	4.59742	0.982386	0.00771784	0.0027907	#000000
12454	VPS9D1	0.00281455	4.17813	0.9827	0.00757923	0.00281455	#000000
12408	TMTC4	0.00296979	4.98269	0.976373	0.010384	0.00296979	#000000
12318	SCAF11	0.00297521	6.69471	0.96306	0.0163466	0.00297521	#000000
12447	BMP5	0.00298237	5.21555	0.981653	0.00804192	0.00298237	#000000
12520	SHISA4	0.00308239	1.99486	0.991471	0.00371999	0.00308239	#000000
12445	AAAS	0.00318894	3.92755	0.981464	0.00812572	0.00318894	#000000
12458	ALKBH4	0.00322102	3.64769	0.983607	0.00717854	0.00322102	#000000
12370	NUP42	0.00323067	5.69885	0.972297	0.012201	0.00323067	#000000
12482	ZSCAN26	0.00325467	2.97091	0.98723	0.00558177	0.00325467	#000000
12322	EPM2AIP1	0.00326262	6.38845	0.963289	0.0162433	0.00326262	#000000
12215	TTC17	0.00328548	7.70931	0.949692	0.0224174	0.00328548	#000000
12531	C6orf52	0.00331697	1.85464	0.993418	0.00286817	0.00331697	#000000
12374	FAM98B	0.00336821	4.99904	0.972409	0.012151	0.00336821	#000000
12402	MTR	0.00337955	5.50001	0.975773	0.010651	0.00337955	#000000
12394	CCDC138	0.00338296	5.487	0.974039	0.0114237	0.00338296	#000000
12429	KXD1	0.00338512	4.36333	0.979467	0.00901015	0.00338512	#000000
12329	TCAIM	0.00339728	5.70945	0.964026	0.0159113	0.00339728	#000000
12240	ATP6V1A	0.00348081	7.07988	0.954114	0.0203997	0.00348081	#000000
12442	PJA1	0.00355451	4.17477	0.980225	0.00867413	0.00355451	#000000
12525	GPR34	0.00356437	1.69925	0.99256	0.00324342	0.00356437	#000000
12383	HIF1AN	0.00362288	4.71029	0.972916	0.0119246	0.00362288	#000000
12314	TM2D1	0.00366468	5.93828	0.962541	0.0165808	0.00366468	#000000
12381	CPPED1	0.00372634	5.40853	0.972862	0.0119487	0.00372634	#000000
12443	PRIMPOL	0.00375716	3.5599	0.980426	0.00858516	0.00375716	#000000
12486	ZNF502	0.00389901	2.66994	0.987586	0.00542504	0.00389901	#000000
12363	FAM199X	0.00390422	4.88358	0.971765	0.0124389	0.00390422	#000000
12284	BLTP1	0.00400601	6.39377	0.959079	0.0181454	0.00400601	#000000
12344	USF3	0.00408777	5.3747	0.966857	0.0146379	0.00408777	#000000
12405	TAF4	0.00416459	4.11445	0.976103	0.0105044	0.00416459	#000000
12227	LMTK2	0.00417985	6.10227	0.952382	0.0211887	0.00417985	#000000
12508	ZBTB3	0.00419658	1.525	0.989949	0.00438723	0.00419658	#000000
12476	APBA3	0.00426427	2.15462	0.9865	0.00590312	0.00426427	#000000
12491	CENPQ	0.00428944	2.27945	0.988689	0.00494049	0.00428944	#000000
12379	DCAF17	0.00432464	4.09187	0.972722	0.0120111	0.00432464	#000000
12339	TTC6	0.00438016	6.77754	0.966347	0.014867	0.00438016	#000000
12353	TBC1D10B	0.00445842	4.42232	0.968607	0.0138523	0.00445842	#000000
12173	VWA8	0.00454793	7.02952	0.940817	0.0264947	0.00454793	#000000
12311	TRIM37	0.00458406	5.52897	0.962199	0.016735	0.00458406	#000000
12418	COPS7B	0.00461952	4.17164	0.977999	0.0096618	0.00461952	#000000
12465	POLR1G	0.00464255	2.02974	0.985482	0.00635126	0.00464255	#000000
12360	SURF1	0.00464924	4.97366	0.971042	0.012762	0.00464924	#000000
12263	HMGA1	0.00468316	5.26659	0.956746	0.0192034	0.00468316	#000000
12264	NHLRC2	0.00470743	5.65197	0.956746	0.0192034	0.00470743	#000000
12277	IQSEC3	0.00471427	5.77044	0.958718	0.018309	0.00471427	#000000
12488	ZNF726	0.00474151	2.86755	0.988067	0.00521375	0.00474151	#000000
12384	MRPL39	0.00475479	3.80736	0.973004	0.0118852	0.00475479	#000000
12208	SCAF4	0.0047953	5.91041	0.947316	0.0235051	0.0047953	#000000
12413	LIN9	0.0048162	3.43975	0.977482	0.00989113	0.0048162	#000000
12310	IRF2	0.00482038	4.67569	0.962199	0.016735	0.00482038	#000000
12280	GET1	0.00486891	5.47764	0.958956	0.0182011	0.00486891	#000000
12330	G2E3	0.00487787	4.4106	0.965503	0.0152463	0.00487787	#000000
12261	NUBP2	0.00499728	4.9378	0.956651	0.0192466	0.00499728	#000000
12366	FBXO30	0.00500454	3.89413	0.97221	0.0122398	0.00500454	#000000
12485	CASKIN2	0.00513397	2.29857	0.987559	0.00543708	0.00513397	#000000
12356	ATG16L2	0.00513906	3.68841	0.969692	0.013366	0.00513906	#000000
12211	LCMT1	0.00524935	5.7187	0.947992	0.0231952	0.00524935	#000000
12103	SQLE	0.00529841	7.34075	0.930075	0.0314821	0.00529841	#000000
12365	PRDM11	0.00535611	3.9101	0.97221	0.0122398	0.00535611	#000000
12206	DNAJB9	0.00536498	5.80815	0.947294	0.0235151	0.00536498	#000000
12198	LRP5	0.00541336	5.60183	0.946912	0.0236902	0.00541336	#000000
11991	A1CF	0.00543483	8.16914	0.911932	0.0400376	0.00543483	#000000
12242	C6orf89	0.00550645	5.13893	0.954114	0.0203997	0.00550645	#000000
12495	ADGRD1	0.00558627	1.55733	0.988903	0.00484636	0.00558627	#000000
12038	FDPS	0.00562407	7.86576	0.92044	0.0360046	0.00562407	#000000
12326	MANSC1	0.00562943	4.11908	0.964026	0.0159113	0.00562943	#000000
12499	CCHCR1	0.00568003	1.09711	0.988903	0.00484636	0.00568003	#000000
12409	TTLL1	0.00579082	3.41185	0.976373	0.010384	0.00579082	#000000
12449	SLC6A9	0.0058012	2.7994	0.981653	0.00804192	0.0058012	#000000
12135	HCFC2	0.0058697	5.63884	0.935486	0.0289628	0.0058697	#000000
12412	NOC4L	0.00589195	2.80609	0.977482	0.00989113	0.00589195	#000000
12201	PLEKHH1	0.00604761	4.89237	0.947114	0.0235975	0.00604761	#000000
12168	DKK3	0.00611887	5.82839	0.938919	0.0273718	0.00611887	#000000
12375	NDEL1	0.00615355	4.28682	0.972409	0.012151	0.00615355	#000000
12213	L2HGDH	0.00621459	4.87095	0.948199	0.0231007	0.00621459	#000000
11915	HDLBP	0.00625231	7.12151	0.898342	0.0465581	0.00625231	#000000
11895	SBF2	0.00628101	8.46667	0.894761	0.0482929	0.00628101	#000000
12357	GPANK1	0.00632593	4.13553	0.969692	0.013366	0.00632593	#000000
12093	RHOT1	0.00636144	6.03935	0.927745	0.0325715	0.00636144	#000000
12414	ALDH4A1	0.0064005	2.32699	0.97775	0.0097722	0.0064005	#000000
12450	TIMM23B-AGAP6	0.00641572	2.07512	0.981653	0.00804192	0.00641572	#000000
12097	SUPT5H	0.00653766	5.99822	0.929215	0.0318839	0.00653766	#000000
12111	SRSF7	0.00654718	6.29069	0.931566	0.0307866	0.00654718	#000000
12049	TUBA1B	0.00655156	7.51837	0.921675	0.0354223	0.00655156	#000000
12267	ZNF786	0.00658008	4.2386	0.957113	0.0190366	0.00658008	#000000
11835	PCMT1	0.00665773	7.49749	0.887156	0.0520002	0.00665773	#000000
12289	PAK1IP1	0.00671584	4.08748	0.959079	0.0181454	0.00671584	#000000
11953	G3BP2	0.00685171	6.92847	0.904721	0.0434854	0.00685171	#000000
12334	DEDD2	0.00690271	3.72783	0.965616	0.0151957	0.00690271	#000000
12282	PCDHA10	0.00690643	3.68729	0.959079	0.0181454	0.00690643	#000000
12164	GPR137C	0.00700646	7.0995	0.938772	0.0274397	0.00700646	#000000
12190	LUC7L2	0.00722851	4.37934	0.945535	0.0243223	0.00722851	#000000
12026	ZFAND5	0.00734016	6.17097	0.919113	0.0366313	0.00734016	#000000
11784	PUM1	0.00735937	8.07292	0.877709	0.0566493	0.00735937	#000000
12441	KRBA1	0.00740884	1.78352	0.980148	0.00870827	0.00740884	#000000
12077	STX12	0.00741586	5.97483	0.924156	0.0342547	0.00741586	#000000
11932	BRAF	0.00742415	8.14244	0.902586	0.0445113	0.00742415	#000000
12144	CYFIP1	0.00745195	5.34813	0.936792	0.0283569	0.00745195	#000000
12170	ABCD4	0.00746188	4.87185	0.940132	0.026811	0.00746188	#000000
11901	DOK6	0.00750356	7.30909	0.89536	0.0480021	0.00750356	#000000
12040	SLC44A1	0.00754923	6.61412	0.921104	0.0356913	0.00754923	#000000
11891	ACTR3	0.00757141	6.67396	0.893861	0.04873	0.00757141	#000000
11930	SUCLA2	0.0076458	6.44586	0.902218	0.0446884	0.0076458	#000000
12091	ZRANB1	0.00766217	5.85541	0.926878	0.0329775	0.00766217	#000000
12207	KMT2B	0.00770294	4.67955	0.947294	0.0235151	0.00770294	#000000
12343	KATNA1	0.00771812	3.27285	0.966857	0.0146379	0.00771812	#000000
12313	SHANK2	0.00774501	4.13744	0.962541	0.0165808	0.00774501	#000000
12124	SRRT	0.00776533	5.08562	0.933912	0.0296941	0.00776533	#000000
12033	YTHDC2	0.00777108	5.71869	0.919927	0.0362464	0.00777108	#000000
12333	RECQL5	0.0077908	2.9368	0.965599	0.0152032	0.0077908	#000000
11825	SENP7	0.00786316	6.96326	0.884995	0.0530591	0.00786316	#000000
12104	MKNK1	0.00787464	5.09852	0.930075	0.0314821	0.00787464	#000000
12260	NSUN5	0.00788213	3.79832	0.956651	0.0192466	0.00788213	#000000
12341	PEDS1	0.0078931	3.2777	0.966347	0.014867	0.0078931	#000000
12241	DHX35	0.00802175	4.21967	0.954114	0.0203997	0.00802175	#000000
12202	DCTPP1	0.00805273	4.53685	0.947114	0.0235975	0.00805273	#000000
11870	PODXL2	0.00807111	6.64083	0.8907	0.0502686	0.00807111	#000000
12189	MTLN	0.00814539	4.00781	0.945535	0.0243223	0.00814539	#000000
11998	AGO2	0.00816619	6.11138	0.912527	0.0397543	0.00816619	#000000
11937	MPZL1	0.00816755	5.80248	0.902717	0.0444482	0.00816755	#000000
11847	TASP1	0.00822641	7.10551	0.888602	0.0512925	0.00822641	#000000
12069	RSBN1	0.008244	5.35924	0.92387	0.0343889	0.008244	#000000
12335	NIF3L1	0.00828809	2.94906	0.965825	0.0151016	0.00828809	#000000
12084	ADGRG1	0.00847245	5.18554	0.925815	0.0334759	0.00847245	#000000
11755	SMARCC2	0.00847855	6.92138	0.873254	0.0588596	0.00847855	#000000
12347	TOE1	0.00851766	2.6895	0.966903	0.0146171	0.00851766	#000000
12291	CCDC43	0.00853025	3.78037	0.959402	0.0179995	0.00853025	#000000
12204	SMPDL3B	0.00881162	3.73403	0.947114	0.0235975	0.00881162	#000000
12259	NOP16	0.00889653	3.42362	0.956594	0.0192726	0.00889653	#000000
12293	SEPSECS	0.00891288	3.25188	0.960574	0.017469	0.00891288	#000000
12299	TWF2	0.00892559	3.69346	0.961245	0.0171659	0.00892559	#000000
11980	CKAP5	0.00895734	6.18323	0.910939	0.0405109	0.00895734	#000000
12446	HSD17B1	0.00898043	1.8238	0.981653	0.00804192	0.00898043	#000000
12156	ANKRD54	0.00904496	4.27221	0.938008	0.0277934	0.00904496	#000000
12019	OBSL1	0.00925311	5.23312	0.916447	0.0378926	0.00925311	#000000
11970	GNL3L	0.00927191	5.36792	0.907742	0.0420374	0.00927191	#000000
12398	ZNF296	0.0093737	1.43518	0.974959	0.0110135	0.0093737	#000000
12308	B9D2	0.00940007	3.12459	0.96133	0.0171274	0.00940007	#000000
11818	COPS3	0.00945799	5.78511	0.884294	0.0534033	0.00945799	#000000
12082	ABCA7	0.00946179	4.43708	0.925386	0.0336773	0.00946179	#000000
12163	ALKBH8	0.00947982	3.96117	0.938772	0.0274397	0.00947982	#000000
11749	FASN	0.00950606	6.21669	0.87229	0.0593392	0.00950606	#000000
12348	LCA5	0.00958718	2.90383	0.967247	0.0144627	0.00958718	#000000
12006	BCL7A	0.0096091	5.15265	0.914449	0.0388406	0.0096091	#000000
11918	RIC8B	0.00961833	5.7363	0.899392	0.0460509	0.00961833	#000000
12152	TMEM128	0.00962177	4.1495	0.937727	0.0279237	0.00962177	#000000
12136	CBLL1	0.00967288	3.97336	0.935682	0.0288717	0.00967288	#000000
12309	PCYT1B	0.00973592	2.62762	0.96133	0.0171274	0.00973592	#000000
12064	ANAPC1	0.00976456	4.49589	0.922861	0.0348639	0.00976456	#000000
11952	KIAA0319L	0.00992221	5.66981	0.904721	0.0434854	0.00992221	#000000
12088	PHF12	0.00994553	4.89324	0.926857	0.0329873	0.00994553	#000000
12378	TSPAN18	0.0100466	1.85029	0.972552	0.012087	0.0100466	#000000
11561	RBM25	0.0100728	7.054	0.84389	0.0737142	0.0100728	#000000
12426	FBP1	0.0100996	1.20312	0.979179	0.00913772	0.0100996	#000000
12359	TRAPPC14	0.0101238	2.16165	0.970288	0.0130993	0.0101238	#000000
11809	BTBD1	0.0101723	6.06549	0.881483	0.0547862	0.0101723	#000000
11871	NDUFA9	0.0102003	5.91405	0.8907	0.0502686	0.0102003	#000000
11612	ZNF91	0.0102213	7.3744	0.850426	0.0703637	0.0102213	#000000
11670	SF3B5	0.0102544	7.00576	0.857821	0.0666032	0.0102544	#000000
11680	NMT1	0.010302	6.62353	0.859366	0.0658216	0.010302	#000000
12231	COL4A1	0.0103059	4.30381	0.953352	0.0207465	0.0103059	#000000
12224	ENSG00000187186	0.0103301	3.34405	0.952177	0.0212824	0.0103301	#000000
12123	ZKSCAN8	0.0103527	3.98519	0.93328	0.0299882	0.0103527	#000000
11914	SANBR	0.0103757	5.44922	0.898171	0.046641	0.0103757	#000000
11763	HECTD1	0.0104247	7.0365	0.875818	0.0575863	0.0104247	#000000
12078	HSPBP1	0.0104442	4.86836	0.925116	0.0338038	0.0104442	#000000
11967	WASHC3	0.0104491	5.36236	0.907233	0.0422812	0.0104491	#000000
11860	PLAA	0.0104599	5.62369	0.889906	0.050656	0.0104599	#000000
11638	PLEKHA1	0.0105852	6.72997	0.853837	0.068625	0.0105852	#000000
11890	ATG5	0.0106272	5.7586	0.89374	0.0487886	0.0106272	#000000
11720	ATXN7	0.0106568	6.16732	0.866644	0.0621592	0.0106568	#000000
11602	PPP2R1A	0.010969	7.22594	0.849131	0.0710251	0.010969	#000000
12274	MFSD5	0.0110119	2.44394	0.958111	0.0185842	0.0110119	#000000
11884	HNRNPLL	0.01104	5.60274	0.892912	0.0491914	0.01104	#000000
11622	EIF3I	0.011066	6.10121	0.851365	0.0698841	0.011066	#000000
12057	BCAS4	0.0110838	4.18891	0.922859	0.0348645	0.0110838	#000000
12438	MYO1G	0.011148	0.926271	0.980132	0.00871544	0.011148	#000000
11996	GTPBP10	0.0111891	4.71116	0.912194	0.0399127	0.0111891	#000000
11754	RTCB	0.0112446	6.13257	0.873254	0.0588596	0.0112446	#000000
12256	EFS	0.0113148	2.66512	0.956076	0.0195078	0.0113148	#000000
12010	SLC66A2	0.0113212	4.89089	0.915333	0.0384208	0.0113212	#000000
11314	LRBA	0.0114012	8.9839	0.807272	0.09298	0.0114012	#000000
12067	EXOSC10	0.0114645	4.99393	0.923574	0.0345282	0.0114645	#000000
11635	FZD3	0.0114822	6.01254	0.853469	0.0688123	0.0114822	#000000
12278	RGS3	0.0115476	2.76763	0.958956	0.0182011	0.0115476	#000000
11719	ATN1	0.0117112	5.43167	0.866411	0.0622762	0.0117112	#000000
11786	ZNF516	0.0117681	7.08915	0.877709	0.0566493	0.0117681	#000000
12298	VPS33B	0.0117788	2.20312	0.961193	0.0171894	0.0117788	#000000
11956	ARL6	0.0118477	4.53233	0.904823	0.0434365	0.0118477	#000000
11588	MAZ	0.0119179	6.18326	0.847379	0.0719222	0.0119179	#000000
11829	GALNT18	0.0119846	6.37543	0.886385	0.0523776	0.0119846	#000000
12102	UBE2D4	0.0120345	4.15874	0.929557	0.031724	0.0120345	#000000
11807	EML1	0.0120427	5.53406	0.881306	0.0548734	0.0120427	#000000
11721	SMU1	0.0120549	5.52019	0.867029	0.0619664	0.0120549	#000000
11489	PPP3CA	0.0120586	7.51548	0.835123	0.0782495	0.0120586	#000000
12066	CCDC40	0.0120926	4.47735	0.923023	0.0347876	0.0120926	#000000
12266	ITPRIPL2	0.0120928	3.26484	0.957113	0.0190366	0.0120928	#000000
11866	NUP133	0.0121001	5.4861	0.890483	0.0503744	0.0121001	#000000
12101	ATL3	0.0121558	3.62262	0.929521	0.0317409	0.0121558	#000000
11751	PRTFDC1	0.0122089	5.41113	0.87229	0.0593392	0.0122089	#000000
11481	NKTR	0.0122251	7.05685	0.833408	0.0791424	0.0122251	#000000
11772	TUBGCP2	0.0122286	5.59181	0.877146	0.0569281	0.0122286	#000000
12090	TFIP11	0.0123106	3.73532	0.926878	0.0329775	0.0123106	#000000
11904	PTPA	0.0123189	4.86212	0.895563	0.0479037	0.0123189	#000000
11951	MAFG	0.0123248	5.24794	0.904597	0.0435449	0.0123248	#000000
11841	RNF20	0.012325	4.92687	0.888498	0.0513436	0.012325	#000000
11574	BACE1	0.0123638	6.75806	0.845846	0.0727089	0.0123638	#000000
11571	TMOD2	0.0123797	6.45895	0.845264	0.0730077	0.0123797	#000000
11993	GRK6	0.0124288	4.19319	0.912022	0.0399945	0.0124288	#000000
12171	NUP43	0.0125023	3.82655	0.940321	0.026724	0.0125023	#000000
11475	MED12L	0.0126691	6.54951	0.83279	0.0794645	0.0126691	#000000
11415	DNAJB14	0.0127116	6.40739	0.824674	0.0837174	0.0127116	#000000
11583	PRPF8	0.0127229	6.4523	0.846795	0.0722219	0.0127229	#000000
12005	ZNF83	0.0128203	3.92784	0.913709	0.0391921	0.0128203	#000000
12295	PLAAT1	0.0128821	2.60973	0.960599	0.017458	0.0128821	#000000
11994	CAMK2G	0.0129024	4.43501	0.912194	0.0399127	0.0129024	#000000
12368	ZNF20	0.0129105	0.974993	0.972266	0.012215	0.0129105	#000000
11694	LRRC41	0.0129272	5.7691	0.860277	0.0653617	0.0129272	#000000
12051	C11orf71	0.0129879	4.10341	0.921939	0.0352979	0.0129879	#000000
11903	DGLUCY	0.013024	5.06555	0.895524	0.0479228	0.013024	#000000
12073	KIF16B	0.013084	4.71721	0.923978	0.0343382	0.013084	#000000
11528	EIF3J	0.0131471	6.17305	0.839737	0.0758569	0.0131471	#000000
11499	APLP1	0.0132047	7.79237	0.836457	0.0775561	0.0132047	#000000
11411	LARS1	0.0132551	6.21853	0.823804	0.0841762	0.0132551	#000000
12096	ZNF133	0.0133085	4.46338	0.929215	0.0318839	0.0133085	#000000
11541	CHD8	0.0133128	6.49525	0.840895	0.0752581	0.0133128	#000000
12320	RABGEF1	0.0133216	1.75138	0.963065	0.0163445	0.0133216	#000000
11838	MTMR6	0.0133261	5.69984	0.887702	0.0517326	0.0133261	#000000
11646	FUBP1	0.0134076	6.91379	0.855214	0.0679254	0.0134076	#000000
11591	CCSER2	0.013492	6.93055	0.847428	0.0718974	0.013492	#000000
11241	ZCCHC7	0.0135223	7.4501	0.79572	0.09924	0.0135223	#000000
12158	PLPP6	0.013539	3.08828	0.938498	0.0275667	0.013539	#000000
11796	MAF	0.0135578	4.8844	0.879925	0.0555545	0.0135578	#000000
11849	SRPRB	0.0135872	5.52466	0.889087	0.0510556	0.0135872	#000000
11567	S100PBP	0.0135983	5.51396	0.84502	0.073133	0.0135983	#000000
10988	RUFY3	0.0136416	8.58331	0.756909	0.120956	0.0136416	#000000
11376	SELENOT	0.0136851	6.7231	0.815787	0.0884231	0.0136851	#000000
12238	RIOX1	0.0137076	2.26327	0.954114	0.0203997	0.0137076	#000000
12325	ADAM15	0.0137186	1.55212	0.964026	0.0159113	0.0137186	#000000
11928	RUVBL1	0.0137269	4.81046	0.901941	0.0448218	0.0137269	#000000
11922	DTWD2	0.0138149	4.37749	0.900531	0.0455015	0.0138149	#000000
11815	ATIC	0.0138303	4.58639	0.883972	0.0535617	0.0138303	#000000
11828	DNAJC4	0.0138771	4.77046	0.886063	0.0525355	0.0138771	#000000
11148	MARCHF7	0.0138948	6.93876	0.78182	0.106893	0.0138948	#000000
11335	TMCC3	0.0138974	6.62487	0.81028	0.0913651	0.0138974	#000000
12024	SLC43A1	0.0138988	3.66773	0.916447	0.0378926	0.0138988	#000000
12068	TAF8	0.0139192	3.9647	0.923815	0.0344152	0.0139192	#000000
11946	INTS15	0.0139212	3.95834	0.903534	0.0440557	0.0139212	#000000
12166	CCDC120	0.0140189	2.92647	0.938919	0.0273718	0.0140189	#000000
11664	PHACTR1	0.0141001	7.39228	0.857114	0.0669616	0.0141001	#000000
11805	SF3A3	0.0141366	5.037	0.88101	0.0550191	0.0141366	#000000
11214	LRCH3	0.0141458	7.16556	0.790912	0.101872	0.0141458	#000000
11812	ASCC1	0.0141663	5.29698	0.882625	0.0542237	0.0141663	#000000
11309	PEPD	0.014167	6.67278	0.806728	0.0932728	0.014167	#000000
11259	ZNF721	0.014213	7.29682	0.800717	0.0965209	0.014213	#000000
11517	HACE1	0.0142274	5.49779	0.838867	0.0763066	0.0142274	#000000
12192	CRELD1	0.0142699	2.64789	0.945883	0.0241626	0.0142699	#000000
12001	TNFAIP1	0.0143008	3.83204	0.91297	0.0395435	0.0143008	#000000
11138	ALG13	0.0143091	7.19558	0.780359	0.107706	0.0143091	#000000
11641	CTDSPL2	0.014311	5.7344	0.853985	0.0685498	0.014311	#000000
11352	ELOVL5	0.0144047	6.76879	0.812918	0.089953	0.0144047	#000000
12150	SLF1	0.0144988	2.85481	0.937336	0.0281047	0.0144988	#000000
11710	ELOA	0.0145251	5.05591	0.863453	0.0637611	0.0145251	#000000
11959	TAF6	0.0146077	4.21811	0.905175	0.0432675	0.0146077	#000000
12037	PPP1R26	0.0146563	3.64041	0.920198	0.0361188	0.0146563	#000000
12236	SPATA1	0.0146664	2.28256	0.953856	0.020517	0.0146664	#000000
11597	USP14	0.0147075	6.53302	0.8483	0.0714505	0.0147075	#000000
11827	HGS	0.0147747	4.42925	0.885695	0.052716	0.0147747	#000000
12015	DCBLD1	0.0148491	3.52805	0.916008	0.0381005	0.0148491	#000000
11836	ABHD17B	0.014871	5.05825	0.88721	0.0519737	0.014871	#000000
11977	HAUS1	0.0148727	4.06805	0.910834	0.0405607	0.0148727	#000000
11902	IQCH	0.0149327	4.9175	0.895524	0.0479228	0.0149327	#000000
11533	DNAJC5	0.0149573	5.61973	0.840352	0.0755385	0.0149573	#000000
11969	DEGS1	0.01496	4.80106	0.907505	0.0421509	0.01496	#000000
12155	FTSJ1	0.0150712	3.19636	0.937984	0.0278045	0.0150712	#000000
11897	RAB39B	0.0150858	4.50314	0.894763	0.048292	0.0150858	#000000
11498	WDR48	0.0151051	5.87524	0.836428	0.0775713	0.0151051	#000000
11532	RUFY1	0.0151109	6.19572	0.840242	0.0755959	0.0151109	#000000
12055	ZNF276	0.0151316	3.3504	0.922715	0.0349326	0.0151316	#000000
11826	ITCH	0.0151643	4.64628	0.885115	0.0530002	0.0151643	#000000
11683	TRAF3IP1	0.0151861	4.82843	0.860013	0.065495	0.0151861	#000000
11414	SMC5	0.0152032	6.32066	0.82418	0.0839777	0.0152032	#000000
10784	MARCKS	0.0152189	9.01639	0.722076	0.141417	0.0152189	#000000
11198	RNF11	0.0152859	6.33843	0.788383	0.103263	0.0152859	#000000
11329	BTBD7	0.0153343	6.69669	0.808615	0.0922582	0.0153343	#000000
11814	DNAAF5	0.0153523	4.30789	0.883465	0.0538108	0.0153523	#000000
12252	STK26	0.0153741	1.80612	0.955469	0.0197836	0.0153741	#000000
11962	GPSM1	0.0153968	3.54838	0.906807	0.042485	0.0153968	#000000
11519	NDUFAF2	0.0154067	5.77462	0.838871	0.0763048	0.0154067	#000000
11728	SAP130	0.0154233	5.23356	0.867783	0.0615891	0.0154233	#000000
11820	RNF41	0.01545	4.74619	0.884378	0.0533619	0.01545	#000000
12003	AIRIM	0.0154964	3.48948	0.913243	0.0394134	0.0154964	#000000
12109	SETD9	0.0155393	3.48974	0.930751	0.0311665	0.0155393	#000000
12220	FRAT1	0.0155757	2.16883	0.951585	0.0215523	0.0155757	#000000
11886	ACSF3	0.0157166	3.96644	0.89367	0.0488226	0.0157166	#000000
12235	PYCR3	0.0158437	1.81951	0.953646	0.020613	0.0158437	#000000
11681	ZNF26	0.0158647	5.07794	0.859625	0.0656912	0.0158647	#000000
12034	LRWD1	0.0158693	3.15324	0.919927	0.0362464	0.0158693	#000000
12046	BCKDK	0.0158698	3.37332	0.921483	0.0355124	0.0158698	#000000
11228	ERI3	0.0159444	6.26111	0.793778	0.100301	0.0159444	#000000
11386	HAPSTR1	0.0159881	5.8302	0.818692	0.0868794	0.0159881	#000000
11115	ENY2	0.0159884	6.46061	0.77714	0.109501	0.0159884	#000000
11992	EED	0.0160456	3.77937	0.911932	0.0400376	0.0160456	#000000
11145	TAF7	0.0160514	6.58814	0.781386	0.107134	0.0160514	#000000
11181	NOP58	0.0161033	6.09181	0.785996	0.10458	0.0161033	#000000
12122	YOD1	0.016142	2.99914	0.933268	0.0299936	0.016142	#000000
11919	ENSG00000285982	0.0161548	4.68003	0.900049	0.0457338	0.0161548	#000000
11775	NGLY1	0.0161677	5.34231	0.877146	0.0569281	0.0161677	#000000
11604	XPOT	0.0161739	5.06357	0.849606	0.0707824	0.0161739	#000000
11607	ATF6B	0.0161873	4.85476	0.84988	0.0706426	0.0161873	#000000
11912	ASB7	0.0161886	3.98462	0.897321	0.047052	0.0161886	#000000
11510	ACSL4	0.0162361	5.33788	0.838306	0.0765976	0.0162361	#000000
12099	APOE	0.0162832	3.07532	0.929215	0.0318839	0.0162832	#000000
11101	ATP9B	0.0163108	6.69702	0.775077	0.110655	0.0163108	#000000
11560	BCAR1	0.0163241	5.12797	0.843743	0.0737899	0.0163241	#000000
11459	CRLF3	0.0163492	5.45088	0.831007	0.0803955	0.0163492	#000000
11395	TET3	0.0163798	6.35046	0.820809	0.085758	0.0163798	#000000
11750	MAPK12	0.0165038	4.34779	0.87229	0.0593392	0.0165038	#000000
12196	CEP128	0.0166776	2.99876	0.946769	0.023756	0.0166776	#000000
12048	ERCC2	0.0166949	3.59196	0.921536	0.0354876	0.0166949	#000000
11713	PHF2	0.016737	5.15115	0.864291	0.0633398	0.016737	#000000
12416	IGSF5	0.0169053	1.08999	0.977993	0.00966445	0.0169053	#000000
10998	GCNT1	0.0169255	8.40376	0.758111	0.120267	0.0169255	#000000
11549	MPDU1	0.0170523	5.10259	0.841606	0.0748913	0.0170523	#000000
12113	MISFA	0.017061	2.72816	0.931801	0.0306769	0.017061	#000000
11852	ITFG2	0.0171423	4.87739	0.889426	0.0508904	0.0171423	#000000
12246	GNB3	0.0172534	1.64515	0.955045	0.019976	0.0172534	#000000
11202	RPAP2	0.0173468	6.26834	0.789019	0.102912	0.0173468	#000000
11752	SPATA2L	0.0173575	4.14203	0.872922	0.0590245	0.0173575	#000000
10814	HSD17B12	0.0175419	7.98475	0.726889	0.138532	0.0175419	#000000
11230	PRPSAP2	0.0175767	5.91327	0.793996	0.100182	0.0175767	#000000
12044	CFAP299	0.0179308	4.17414	0.921483	0.0355124	0.0179308	#000000
12106	ZNF202	0.0179532	2.63776	0.930301	0.0313765	0.0179532	#000000
10906	ASAP1	0.0179661	8.96231	0.741444	0.129922	0.0179661	#000000
11762	NAF1	0.0180338	3.94639	0.87521	0.0578879	0.0180338	#000000
10912	GALNT1	0.0180351	6.49543	0.743473	0.128735	0.0180351	#000000
11538	PRKAA1	0.0180509	5.52907	0.840871	0.0752705	0.0180509	#000000
11225	ETF1	0.0180863	5.77924	0.793778	0.100301	0.0180863	#000000
12009	IKZF2	0.0180916	3.21524	0.915325	0.0384248	0.0180916	#000000
11595	CWF19L2	0.0181023	4.59571	0.847859	0.0716762	0.0181023	#000000
10699	YY1	0.0181513	6.75311	0.708722	0.149524	0.0181513	#000000
11345	GTF2A1	0.0182008	5.43655	0.811895	0.0905	0.0182008	#000000
11049	ARHGAP10	0.0182738	7.18888	0.766948	0.115234	0.0182738	#000000
12153	WDR24	0.0182743	2.64522	0.937727	0.0279237	0.0182743	#000000
11237	PCGF2	0.0183064	5.46505	0.794863	0.0997077	0.0183064	#000000
11702	FZD6	0.0183065	4.77658	0.861265	0.0648631	0.0183065	#000000
11943	LZTS3	0.0183449	3.44863	0.903534	0.0440557	0.0183449	#000000
11302	SNAPC3	0.0183799	5.8982	0.805636	0.0938612	0.0183799	#000000
10825	IMMP1L	0.0183905	7.63611	0.727672	0.138065	0.0183905	#000000
12062	SEC31B	0.0184078	3.14618	0.922861	0.0348639	0.0184078	#000000
12191	MFSD14A	0.0184127	1.89739	0.94579	0.0242052	0.0184127	#000000
11390	KLHL15	0.0184173	5.45208	0.819703	0.0863434	0.0184173	#000000
11522	NKAPD1	0.0185393	4.63662	0.839366	0.0760488	0.0185393	#000000
11743	RANBP3	0.0186375	4.67075	0.87076	0.0601013	0.0186375	#000000
11317	DROSHA	0.0186378	5.19388	0.807403	0.0929098	0.0186378	#000000
11679	NDUFAF7	0.0186651	4.37463	0.85925	0.0658803	0.0186651	#000000
10680	PPDPF	0.0186889	8.15231	0.704967	0.151831	0.0186889	#000000
12276	DNAI7	0.0187076	2.0901	0.958273	0.0185108	0.0187076	#000000
11353	ZFTA	0.0187085	5.16185	0.813033	0.089892	0.0187085	#000000
10886	SBNO1	0.0187206	6.23068	0.739406	0.131117	0.0187206	#000000
11152	SH3RF1	0.0187533	5.56469	0.783356	0.106041	0.0187533	#000000
11629	ORMDL2	0.0187965	5.13045	0.852181	0.0694683	0.0187965	#000000
11593	SLC30A6	0.0188031	4.48162	0.84761	0.071804	0.0188031	#000000
11851	AGMO	0.0188072	4.20216	0.889426	0.0508904	0.0188072	#000000
10869	NDUFS1	0.0189003	6.86083	0.735867	0.133201	0.0189003	#000000
11566	USP5	0.0189408	4.76231	0.844663	0.0733163	0.0189408	#000000
11627	PBDC1	0.0189522	4.87595	0.852052	0.069534	0.0189522	#000000
11846	ERVK3-1	0.0192318	3.6023	0.888597	0.051295	0.0192318	#000000
11853	DUSP22	0.0192936	3.5985	0.889426	0.0508904	0.0192936	#000000
10905	RAB14	0.0194905	6.76103	0.741188	0.130072	0.0194905	#000000
12014	FAM118A	0.0194906	3.09588	0.915975	0.0381162	0.0194906	#000000
11531	FAM149B1	0.019538	4.6284	0.8402	0.0756172	0.019538	#000000
12076	DNAJA4	0.0195771	3.09014	0.923978	0.0343382	0.0195771	#000000
11536	FIP1L1	0.0195995	5.11482	0.840871	0.0752705	0.0195995	#000000
11057	SLC17A5	0.0197101	5.50617	0.768158	0.114549	0.0197101	#000000
11393	RNF170	0.0197215	5.49319	0.820054	0.0861575	0.0197215	#000000
11109	CA5B	0.0197358	5.65009	0.776319	0.10996	0.0197358	#000000
10926	RCAN2	0.0197443	7.70869	0.746092	0.127208	0.0197443	#000000
11521	GCFC2	0.019777	5.01761	0.838988	0.0762443	0.019777	#000000
12081	PAX8	0.0198443	2.5735	0.925386	0.0336773	0.0198443	#000000
10754	TXNL1	0.0198697	6.41228	0.717102	0.144419	0.0198697	#000000
12018	SYNE3	0.0198728	3.02048	0.916447	0.0378926	0.0198728	#000000
10947	GCLC	0.0198977	6.28707	0.749255	0.125371	0.0198977	#000000
12012	N6AMT1	0.0199043	2.91643	0.915975	0.0381162	0.0199043	#000000
11286	ENSG00000260729	0.0199416	5.20619	0.804586	0.0944275	0.0199416	#000000
11609	DMAC2	0.0201356	4.38297	0.850346	0.0704044	0.0201356	#000000
11369	EID2	0.0201443	4.74711	0.813897	0.0894303	0.0201443	#000000
12296	ANKRD53	0.020197	1.17562	0.960662	0.0174294	0.020197	#000000
11633	C11orf54	0.0202322	4.2376	0.852644	0.0692323	0.0202322	#000000
11957	PSD4	0.0202555	2.9288	0.904958	0.0433715	0.0202555	#000000
11596	LSR	0.0202568	4.84249	0.847936	0.0716372	0.0202568	#000000
11740	ZBTB37	0.0202969	3.75888	0.870095	0.0604332	0.0202969	#000000
10773	KPNA1	0.0204541	6.58333	0.720889	0.142132	0.0204541	#000000
10454	RTN3	0.020522	7.75114	0.673006	0.171981	0.020522	#000000
11799	TMEM68	0.0205547	4.3355	0.880072	0.0554819	0.0205547	#000000
11819	OGFR	0.0205899	3.51172	0.8843	0.0534002	0.0205899	#000000
12331	ENSG00000284057	0.0207465	0.815149	0.965503	0.0152463	0.0207465	#000000
11041	MKRN1	0.0207864	5.72576	0.765715	0.115933	0.0207864	#000000
11712	MCTP1	0.0208368	5.88424	0.863818	0.063578	0.0208368	#000000
11003	ZDHHC21	0.0208836	6.19403	0.758139	0.120251	0.0208836	#000000
12004	SUN2	0.0209161	3.22393	0.913243	0.0394134	0.0209161	#000000
11693	TMEM169	0.0209416	4.08149	0.860277	0.0653617	0.0209416	#000000
11287	UPF3B	0.0209901	5.17804	0.804586	0.0944275	0.0209901	#000000
10777	NREP	0.0209917	6.86292	0.721117	0.141994	0.0209917	#000000
11745	ZDHHC16	0.0210545	3.99957	0.871707	0.0596297	0.0210545	#000000
10955	PTPN3	0.0211904	6.21225	0.750223	0.12481	0.0211904	#000000
11861	CAD	0.0212314	3.71519	0.889906	0.050656	0.0212314	#000000
11893	SLC8A2	0.0212328	3.45999	0.894636	0.0483534	0.0212328	#000000
10241	UBE2D3	0.0212605	7.91896	0.638304	0.194973	0.0212605	#000000
10583	PSMD7	0.0213341	6.70988	0.692229	0.15975	0.0213341	#000000
10856	RAB3IP	0.0213773	6.72043	0.733364	0.13468	0.0213773	#000000
11696	ZNF484	0.0214	3.79666	0.86041	0.0652945	0.0214	#000000
11848	CNPPD1	0.0214386	3.40188	0.888856	0.0511687	0.0214386	#000000
11568	WDR3	0.021443	4.5116	0.84502	0.073133	0.021443	#000000
11319	ENSG00000284461	0.0214495	5.34047	0.807535	0.0928387	0.0214495	#000000
11473	BBS4	0.0215089	4.42518	0.832693	0.0795152	0.0215089	#000000
12161	TPPP	0.0215206	1.77449	0.938772	0.0274397	0.0215206	#000000
10397	CCT2	0.0215334	6.75834	0.66589	0.176597	0.0215334	#000000
11221	PKIG	0.0215572	5.70866	0.792483	0.10101	0.0215572	#000000
11151	SYNCRIP	0.0216237	5.41881	0.783356	0.106041	0.0216237	#000000
10837	SEC14L1	0.0216831	5.80302	0.730308	0.136494	0.0216831	#000000
11355	ZNF358	0.0217161	5.13958	0.813109	0.0898514	0.0217161	#000000
11811	IL17RA	0.0217322	3.25371	0.882355	0.0543565	0.0217322	#000000
10144	KDM5B	0.0217445	7.53072	0.619751	0.207783	0.0217445	#000000
11660	DLGAP3	0.0218473	3.91255	0.856426	0.06731	0.0218473	#000000
10781	SMARCB1	0.0218487	6.05562	0.721583	0.141714	0.0218487	#000000
11374	PLAGL2	0.0218798	4.47756	0.814464	0.0891281	0.0218798	#000000
11122	SLC1A4	0.0218901	5.20225	0.777329	0.109395	0.0218901	#000000
11396	ZNF761	0.0219147	4.76379	0.820836	0.0857437	0.0219147	#000000
11325	ZSWIM8	0.0219506	5.16918	0.808408	0.0923692	0.0219506	#000000
11651	PRMT7	0.0220443	4.36084	0.856056	0.0674977	0.0220443	#000000
11856	CDKL2	0.0220768	3.56067	0.889692	0.0507604	0.0220768	#000000
10663	TRAP1	0.0222091	6.22314	0.702446	0.153387	0.0222091	#000000
10436	PDS5A	0.0222423	7.18399	0.670827	0.173389	0.0222423	#000000
11569	AIMP1	0.0222583	4.92267	0.845135	0.0730738	0.0222583	#000000
12138	WRAP53	0.0223409	2.51435	0.935991	0.0287284	0.0223409	#000000
10350	TBL1XR1	0.0223771	7.58534	0.657875	0.181856	0.0223771	#000000
11955	TIMM21	0.0224283	3.08834	0.904721	0.0434854	0.0224283	#000000
11147	FAM91A1	0.0224813	5.16226	0.781548	0.107044	0.0224813	#000000
11258	IFT20	0.0225286	5.13775	0.800633	0.0965663	0.0225286	#000000
12221	TAP2	0.0225697	0.867574	0.951826	0.0214426	0.0225697	#000000
11582	CLDN12	0.0225771	4.73513	0.846795	0.0722219	0.0225771	#000000
10811	APIP	0.0225838	5.60545	0.726555	0.138731	0.0225838	#000000
11256	ZNF302	0.0226653	5.45736	0.800146	0.0968305	0.0226653	#000000
10433	SEMA3A	0.0226728	9.15735	0.670785	0.173417	0.0226728	#000000
10469	ZNF292	0.0227148	7.94975	0.677021	0.169398	0.0227148	#000000
11154	PRPF39	0.0228336	4.82897	0.783356	0.106041	0.0228336	#000000
11141	PHAX	0.0228727	5.48708	0.780513	0.10762	0.0228727	#000000
11844	TBXAS1	0.0231007	2.91434	0.888506	0.0513398	0.0231007	#000000
10968	NSMAF	0.0231056	5.5925	0.753986	0.122637	0.0231056	#000000
11974	WDR81	0.0232335	2.80183	0.909608	0.0411459	0.0232335	#000000
10389	SOS2	0.0232652	6.80122	0.664451	0.177537	0.0232652	#000000
11445	HEATR3	0.0233289	4.57045	0.829836	0.0810079	0.0233289	#000000
11020	TMEM179B	0.0233292	5.2665	0.762102	0.117987	0.0233292	#000000
11880	FAM110A	0.0234155	2.92685	0.892522	0.0493812	0.0234155	#000000
11247	LDOC1	0.0234646	5.50892	0.797433	0.0983056	0.0234646	#000000
10734	RALGAPB	0.0234779	6.00157	0.714553	0.145965	0.0234779	#000000
10505	COMMD10	0.0234855	6.9251	0.681772	0.166361	0.0234855	#000000
11004	NVL	0.0235832	5.61478	0.758245	0.12019	0.0235832	#000000
11164	RCOR1	0.0235973	6.20819	0.783934	0.105721	0.0235973	#000000
11381	TRMT1L	0.0236171	4.34571	0.816643	0.0879676	0.0236171	#000000
12071	IL15	0.0236815	3.02997	0.923949	0.0343522	0.0236815	#000000
11551	MCM7	0.0236863	3.80898	0.84167	0.0748583	0.0236863	#000000
10997	FBXO22	0.0236917	5.30335	0.758111	0.120267	0.0236917	#000000
11490	C1RL	0.0237356	4.44578	0.835162	0.0782293	0.0237356	#000000
11879	PCDHA9	0.0237448	2.70194	0.892504	0.0493897	0.0237448	#000000
12085	PWP2	0.023753	1.85468	0.926524	0.0331435	0.023753	#000000
10523	FAM133B	0.0237699	6.32033	0.683505	0.165258	0.0237699	#000000
10946	RPS19BP1	0.023816	5.86469	0.749034	0.125498	0.023816	#000000
11038	KLHL22	0.0238454	5.24499	0.765361	0.116134	0.0238454	#000000
11832	LMLN	0.0239668	3.1427	0.887156	0.0520002	0.0239668	#000000
11403	APMAP	0.0240149	4.99067	0.821966	0.0851463	0.0240149	#000000
10422	PERP	0.024068	7.2144	0.669178	0.174459	0.024068	#000000
10559	SPG7	0.0240754	6.3286	0.688639	0.162009	0.0240754	#000000
11925	TRAF2	0.0241969	2.43548	0.901257	0.0451511	0.0241969	#000000
11173	CEP85L	0.0242332	5.33272	0.784802	0.10524	0.0242332	#000000
11913	MDM1	0.0242524	2.9634	0.897687	0.0468752	0.0242524	#000000
11613	PEX26	0.0242615	4.40299	0.850426	0.0703637	0.0242615	#000000
10736	INO80D	0.0243653	6.07669	0.714965	0.145715	0.0243653	#000000
10458	NAP1L4	0.0243793	6.60473	0.675092	0.170637	0.0243793	#000000
11673	NSUN3	0.0244549	4.90864	0.858368	0.0663266	0.0244549	#000000
11461	ZNF320	0.0244862	4.34048	0.831218	0.0802853	0.0244862	#000000
11585	MEX3D	0.0245224	4.19352	0.846991	0.072121	0.0245224	#000000
11563	ZSCAN1	0.0245272	3.71668	0.844478	0.0734119	0.0245272	#000000
11206	PTGR1	0.0245611	4.89216	0.789694	0.102541	0.0245611	#000000
10450	TMEM41B	0.0245669	6.44206	0.672712	0.172171	0.0245669	#000000
10867	CIAO1	0.0245864	5.70535	0.735317	0.133525	0.0245864	#000000
11407	PRKCG	0.0246326	4.58763	0.823397	0.0843907	0.0246326	#000000
11726	FOXA3	0.0246566	3.71295	0.867719	0.0616211	0.0246566	#000000
10478	PGAM1	0.0247287	6.05608	0.677969	0.16879	0.0247287	#000000
11507	RALB	0.0247358	3.84875	0.837415	0.077059	0.0247358	#000000
11735	MMD	0.0247566	3.72748	0.86854	0.0612104	0.0247566	#000000
11106	ZFC3H1	0.024791	5.49751	0.776105	0.110079	0.024791	#000000
11877	CRYM	0.0248	3.26186	0.891601	0.0498293	0.0248	#000000
11965	MPV17L2	0.0248026	2.46139	0.907046	0.0423708	0.0248026	#000000
12145	LIPT1	0.0248448	1.6403	0.936798	0.0283542	0.0248448	#000000
12193	WDR88	0.0249015	0.942832	0.945904	0.0241531	0.0249015	#000000
9804	ZNF609	0.0249358	7.5932	0.568093	0.245581	0.0249358	#000000
10385	MON2	0.0249369	6.91856	0.664268	0.177656	0.0249369	#000000
10870	FAM20B	0.0249624	5.14731	0.735867	0.133201	0.0249624	#000000
11052	CEP97	0.0250012	4.79159	0.767502	0.11492	0.0250012	#000000
11703	B4GALT7	0.0250279	3.5298	0.86168	0.064654	0.0250279	#000000
11406	TGS1	0.0250359	4.23189	0.822892	0.0846573	0.0250359	#000000
10963	ANGEL1	0.0250488	5.2962	0.750992	0.124365	0.0250488	#000000
11104	DNAH7	0.0250727	4.97958	0.775988	0.110145	0.0250727	#000000
10398	REEP5	0.0251307	6.74082	0.66589	0.176597	0.0251307	#000000
10836	PKN1	0.0251983	5.36068	0.730308	0.136494	0.0251983	#000000
11665	ZNF768	0.0252021	4.08154	0.857467	0.0667827	0.0252021	#000000
9561	BPTF	0.025242	8.52895	0.533203	0.273107	0.025242	#000000
11513	AKAP8	0.0252462	4.43608	0.838824	0.0763293	0.0252462	#000000
10943	MOK	0.0252987	5.37584	0.748955	0.125545	0.0252987	#000000
10481	GIPR	0.0253437	6.84293	0.679848	0.167588	0.0253437	#000000
10035	MAP3K2	0.0254883	7.2647	0.605606	0.21781	0.0254883	#000000
10353	DHX36	0.0254944	7.31609	0.658132	0.181687	0.0254944	#000000
10204	CLCN3	0.0255854	6.73347	0.629014	0.20134	0.0255854	#000000
10073	MAPK1	0.0256654	6.90625	0.610818	0.214088	0.0256654	#000000
11367	COL4A6	0.0256675	5.61929	0.813868	0.0894459	0.0256675	#000000
10890	KCNT2	0.0256794	7.54968	0.739466	0.131082	0.0256794	#000000
11102	KIN	0.025728	4.75961	0.775077	0.110655	0.025728	#000000
10611	LPIN1	0.0257338	5.95407	0.69611	0.157322	0.0257338	#000000
11520	YJU2	0.025764	3.82471	0.838988	0.0762443	0.025764	#000000
11535	DAGLA	0.0258108	3.75908	0.840502	0.0754614	0.0258108	#000000
10711	FSD1L	0.0258336	6.11445	0.709753	0.148893	0.0258336	#000000
9536	NBEA	0.0258999	10.7575	0.530861	0.275019	0.0258999	#000000
11555	NAT10	0.0259573	4.31057	0.842269	0.0745492	0.0259573	#000000
11636	SPSB2	0.0260288	3.39915	0.853469	0.0688123	0.0260288	#000000
10785	DDX18	0.0260479	5.32356	0.72226	0.141306	0.0260479	#000000
10732	CALD1	0.0261123	5.73907	0.714248	0.146151	0.0261123	#000000
9937	RAB11A	0.0262041	7.98161	0.586315	0.231869	0.0262041	#000000
11118	BCOR	0.0262192	5.73392	0.777186	0.109475	0.0262192	#000000
10578	BLTP3B	0.0262901	6.05254	0.69184	0.159994	0.0262901	#000000
10552	NTM	0.0263567	8.94916	0.687321	0.16284	0.0263567	#000000
10758	XPO4	0.0264833	5.75747	0.7174	0.144239	0.0264833	#000000
10713	MAPKBP1	0.0265035	5.46669	0.709783	0.148875	0.0265035	#000000
10526	EXOC5	0.0265786	6.34892	0.68369	0.165141	0.0265786	#000000
10721	SCFD1	0.026613	7.59402	0.713159	0.146814	0.026613	#000000
11544	SLC25A38	0.0266234	3.96881	0.840966	0.0752217	0.0266234	#000000
10023	DCTN4	0.0267079	6.592	0.602549	0.220008	0.0267079	#000000
11989	FMO5	0.0267787	2.67778	0.91122	0.0403766	0.0267787	#000000
9307	MED13L	0.0269646	8.60712	0.501459	0.299765	0.0269646	#000000
10667	CACNA1D	0.0269919	8.08116	0.702973	0.153062	0.0269919	#000000
11731	HARS2	0.0270479	3.53669	0.868073	0.0614435	0.0270479	#000000
10698	MAPK8IP1	0.0270555	5.44785	0.707219	0.150446	0.0270555	#000000
10666	AP3D1	0.0270649	6.17512	0.702973	0.153062	0.0270649	#000000
11810	GTF2E1	0.0271459	2.8198	0.882209	0.0544287	0.0271459	#000000
12032	XNDC1N	0.027391	1.72806	0.919883	0.0362675	0.027391	#000000
9771	ATF6	0.0274148	6.72546	0.563862	0.248827	0.0274148	#000000
10480	ECHDC1	0.0274192	6.02553	0.679487	0.167819	0.0274192	#000000
11112	ATG14	0.0274226	4.65409	0.776938	0.109613	0.0274226	#000000
10659	TIMM17A	0.0275484	5.47269	0.702064	0.153623	0.0275484	#000000
12167	ANKRD20A1	0.0275554	1.03748	0.938919	0.0273718	0.0275554	#000000
9971	DENND5B	0.0275965	7.09106	0.593184	0.22681	0.0275965	#000000
10623	PNMA2	0.027599	5.90477	0.698315	0.155949	0.027599	#000000
11347	CLCN6	0.0276349	5.65437	0.812286	0.0902913	0.0276349	#000000
9865	KIF5B	0.0276706	7.47053	0.573935	0.241137	0.0276706	#000000
10165	GOPC	0.027702	6.55956	0.621926	0.206261	0.027702	#000000
12002	RFC4	0.0277271	2.21359	0.913243	0.0394134	0.0277271	#000000
10424	ADGRL1	0.0277481	5.92323	0.669299	0.17438	0.0277481	#000000
10738	RNGTT	0.0277547	6.68623	0.715071	0.145651	0.0277547	#000000
9931	ABI2	0.0277574	7.3751	0.585472	0.232494	0.0277574	#000000
11359	LARP6	0.027806	4.08549	0.813262	0.0897693	0.027806	#000000
11123	DPY19L1	0.0279126	5.1002	0.777329	0.109395	0.0279126	#000000
11377	TMEM209	0.027995	4.17833	0.816356	0.0881206	0.027995	#000000
11468	C20orf96	0.0280013	3.55264	0.831467	0.0801548	0.0280013	#000000
9490	PRPF40A	0.0280261	7.28487	0.521879	0.28243	0.0280261	#000000
10994	TBPL1	0.0280421	4.5934	0.757778	0.120458	0.0280421	#000000
11552	TAOK2	0.0280469	4.0192	0.841752	0.0748158	0.0280469	#000000
11159	RAMP2	0.028147	4.55927	0.783381	0.106027	0.028147	#000000
9958	SMURF2	0.0282262	6.52313	0.590404	0.228851	0.0282262	#000000
10356	SUCO	0.0283216	6.42532	0.658714	0.181303	0.0283216	#000000
11212	SOWAHA	0.0285027	4.34962	0.790777	0.101946	0.0285027	#000000
11634	KCNMB4	0.028564	4.16454	0.853128	0.0689859	0.028564	#000000
11387	PMS2	0.0285937	3.86948	0.819148	0.0866378	0.0285937	#000000
12114	ZNF165	0.0285938	2.02617	0.931855	0.0306517	0.0285938	#000000
11663	NFKBIB	0.0286495	3.11777	0.856838	0.0671014	0.0286495	#000000
11494	MAP7D2	0.0286643	4.93879	0.835546	0.0780297	0.0286643	#000000
10841	EXOC1	0.0287197	5.42366	0.731059	0.136048	0.0287197	#000000
11410	FAM241B	0.0287633	3.93332	0.823612	0.0842775	0.0287633	#000000
10191	CPLANE1	0.0288295	6.77945	0.626442	0.203119	0.0288295	#000000
11157	ZNFX1	0.0288332	4.32818	0.783379	0.106028	0.0288332	#000000
11069	ZNF714	0.0288644	5.23827	0.771621	0.112596	0.0288644	#000000
9720	ARNT2	0.0289338	6.8215	0.556786	0.254312	0.0289338	#000000
10170	STON2	0.0290114	6.05286	0.622313	0.205991	0.0290114	#000000
10060	MTCH1	0.0290136	6.57256	0.608636	0.215642	0.0290136	#000000
12030	ZBTB39	0.0290325	2.04904	0.919678	0.0363643	0.0290325	#000000
11006	GOLT1B	0.0290475	4.77164	0.758245	0.12019	0.0290475	#000000
10122	PTBP3	0.0290546	7.35486	0.617522	0.209348	0.0290546	#000000
11734	DXO	0.0290629	2.90401	0.86854	0.0612104	0.0290629	#000000
11537	CRACDL	0.0291534	3.60398	0.840871	0.0752705	0.0291534	#000000
11759	TMEM161A	0.0291705	2.7703	0.873882	0.0585471	0.0291705	#000000
11015	GOLGA1	0.0291782	4.56869	0.760639	0.118822	0.0291782	#000000
11795	C1QTNF3	0.0292061	2.91032	0.879534	0.0557471	0.0292061	#000000
11108	YARS2	0.0292508	4.56875	0.776319	0.10996	0.0292508	#000000
11833	CHEK1	0.0292514	2.45846	0.887156	0.0520002	0.0292514	#000000
11753	ATP23	0.0292675	2.6228	0.873101	0.0589357	0.0292675	#000000
11947	NOMO2	0.0293464	2.27311	0.903934	0.0438632	0.0293464	#000000
10141	ALDH7A1	0.0293768	6.2904	0.619558	0.207918	0.0293768	#000000
10783	OGDH	0.0295453	5.52528	0.722076	0.141417	0.0295453	#000000
9564	TOP1	0.0296949	7.7599	0.533542	0.272832	0.0296949	#000000
10005	RARS1	0.0297282	6.09719	0.599396	0.222286	0.0297282	#000000
11438	GAREM2	0.0297319	3.70607	0.828195	0.0818676	0.0297319	#000000
11995	RBM34	0.0297473	2.07165	0.912194	0.0399127	0.0297473	#000000
10476	FEM1B	0.0297562	5.70842	0.677916	0.168824	0.0297562	#000000
10428	UIMC1	0.0298943	6.12043	0.669965	0.173948	0.0298943	#000000
10237	ATP2B4	0.0299201	5.6668	0.63728	0.19567	0.0299201	#000000
10573	LENG8	0.0299746	5.63706	0.690173	0.161042	0.0299746	#000000
10863	ZNF420	0.029986	4.63332	0.734872	0.133788	0.029986	#000000
9658	TRIM33	0.0299871	7.04965	0.547355	0.261731	0.0299871	#000000
9309	RYBP	0.030013	7.98951	0.501644	0.299604	0.030013	#000000
10653	CLIP4	0.030037	5.48717	0.70178	0.153799	0.030037	#000000
11707	TMED7-TICAM2	0.0300431	3.06073	0.862741	0.0641198	0.0300431	#000000
11644	TMEM17	0.0300527	3.48449	0.854601	0.0682365	0.0300527	#000000
11685	HDAC10	0.0301146	3.07204	0.860277	0.0653617	0.0301146	#000000
11917	EXOSC5	0.0301786	3.18658	0.899012	0.0462346	0.0301786	#000000
10940	MRPS23	0.0303435	4.75345	0.748847	0.125607	0.0303435	#000000
12087	DUS4L	0.030451	1.14767	0.926857	0.0329873	0.030451	#000000
11076	DDX55	0.0304816	4.07244	0.772582	0.112055	0.0304816	#000000
11616	TAFAZZIN	0.0304877	3.39165	0.850426	0.0703637	0.0304877	#000000
10574	GDAP1L1	0.0305344	5.63793	0.690278	0.160976	0.0305344	#000000
11422	CC2D1B	0.0305885	3.4007	0.825754	0.0831494	0.0305885	#000000
11776	ZSCAN32	0.0306269	2.50889	0.877146	0.0569281	0.0306269	#000000
10259	FAM174B	0.0306426	5.95885	0.64052	0.193467	0.0306426	#000000
10128	FBXO42	0.0306481	6.1825	0.61778	0.209166	0.0306481	#000000
9531	SIK3	0.030651	8.30056	0.528481	0.276971	0.030651	#000000
12031	ERBB2	0.0307286	1.55753	0.919883	0.0362675	0.0307286	#000000
9605	COPA	0.0308056	6.9887	0.538925	0.268472	0.0308056	#000000
11817	GID4	0.0308434	2.84417	0.884096	0.0535008	0.0308434	#000000
11165	FBXL13	0.0308967	4.97793	0.784186	0.105581	0.0308967	#000000
11323	TRIM41	0.0309229	3.83155	0.807987	0.0925954	0.0309229	#000000
12059	KIF19	0.0309737	1.16879	0.922859	0.0348645	0.0309737	#000000
11653	KCNMB2	0.0310375	3.42263	0.856056	0.0674977	0.0310375	#000000
11191	PLGRKT	0.0310412	4.38039	0.787795	0.103587	0.0310412	#000000
12126	LMNTD2	0.0310462	1.55748	0.933912	0.0296941	0.0310462	#000000
11938	MYLK	0.0310954	1.87631	0.902772	0.0444218	0.0310954	#000000
10352	SSRP1	0.0311706	5.47478	0.658106	0.181704	0.0311706	#000000
10771	TXNDC11	0.0311737	5.15195	0.720889	0.142132	0.0311737	#000000
10470	MARK2	0.0313535	5.85396	0.677136	0.169324	0.0313535	#000000
10600	SF3B3	0.0315856	5.95555	0.695034	0.157994	0.0315856	#000000
10722	TNIK	0.031636	6.21802	0.713165	0.14681	0.031636	#000000
9541	MYEF2	0.0316818	7.07943	0.531148	0.274784	0.0316818	#000000
11298	CPSF1	0.0316936	4.23307	0.805317	0.0940331	0.0316936	#000000
11797	TMEM266	0.0317446	2.5577	0.879956	0.055539	0.0317446	#000000
10425	ZNF429	0.0317741	5.12018	0.669965	0.173948	0.0317741	#000000
9461	HNRNPH3	0.0317964	6.71491	0.517928	0.285731	0.0317964	#000000
11529	AKIP1	0.0318417	3.6332	0.839737	0.0758569	0.0318417	#000000
9160	YME1L1	0.0319086	7.14513	0.479132	0.319545	0.0319086	#000000
9906	WDFY3	0.0319192	8.39014	0.580166	0.236448	0.0319192	#000000
9484	ZNF652	0.0319591	6.94707	0.52127	0.282937	0.0319591	#000000
9436	SMARCAD1	0.0320479	6.44096	0.515737	0.287571	0.0320479	#000000
11217	TBP	0.032068	3.9591	0.791722	0.101427	0.032068	#000000
10467	SUMF1	0.0321333	7.05177	0.675972	0.170071	0.0321333	#000000
9684	UVRAG	0.0321401	7.10608	0.551164	0.258719	0.0321401	#000000
11885	CLEC4A	0.0322779	1.92671	0.892929	0.0491832	0.0322779	#000000
10270	PRPF38B	0.0323922	5.87557	0.641864	0.192557	0.0323922	#000000
11066	TOB1	0.0324025	4.26027	0.770138	0.113431	0.0324025	#000000
11808	GRID2IP	0.0324299	2.18976	0.881483	0.0547862	0.0324299	#000000
10759	PHF23	0.0324318	4.81797	0.7174	0.144239	0.0324318	#000000
10608	AREL1	0.032464	5.12381	0.695909	0.157448	0.032464	#000000
10714	INSR	0.0324874	5.69594	0.7104	0.148497	0.0324874	#000000
10958	SKI	0.0325151	4.27744	0.750477	0.124663	0.0325151	#000000
9756	SPOCK3	0.0325235	7.99805	0.561836	0.250391	0.0325235	#000000
11658	CFD	0.0325257	3.03611	0.856426	0.06731	0.0325257	#000000
11732	ATP6V1E2	0.0325584	2.58932	0.868081	0.0614396	0.0325584	#000000
11708	LAMP5	0.0325936	3.05897	0.863364	0.0638062	0.0325936	#000000
10015	TSNAX	0.0326571	5.57365	0.601827	0.220528	0.0326571	#000000
9891	SESTD1	0.032668	7.41658	0.577937	0.23812	0.032668	#000000
9000	LPP	0.0327134	7.76901	0.452576	0.344308	0.0327134	#000000
10769	ZNF800	0.0327391	5.69935	0.720889	0.142132	0.0327391	#000000
9103	FAF1	0.0327816	7.82651	0.469125	0.328711	0.0327816	#000000
8913	RAB1A	0.0328173	7.68818	0.438402	0.358128	0.0328173	#000000
10683	GSKIP	0.0328342	4.80049	0.705082	0.15176	0.0328342	#000000
11584	DHFR	0.0328515	3.67438	0.846933	0.0721511	0.0328515	#000000
10000	SSU72	0.0329123	6.57056	0.598497	0.222938	0.0329123	#000000
11236	JOSD1	0.032973	3.76854	0.794751	0.0997691	0.032973	#000000
10114	CCNL1	0.0330318	5.79391	0.616613	0.209988	0.0330318	#000000
11876	RASIP1	0.0330376	2.22047	0.891601	0.0498293	0.0330376	#000000
9136	SDCCAG8	0.0330467	7.6293	0.475346	0.32299	0.0330467	#000000
11291	NOL3	0.0330575	3.90548	0.804586	0.0944275	0.0330575	#000000
11103	RHOU	0.0331146	4.36772	0.775724	0.110293	0.0331146	#000000
11652	ITPKC	0.0331399	3.07012	0.856056	0.0674977	0.0331399	#000000
10628	RBBP6	0.0332016	6.26378	0.698389	0.155903	0.0332016	#000000
11590	GORASP1	0.0333336	2.80214	0.847428	0.0718974	0.0333336	#000000
9798	CEP170	0.0333957	6.86844	0.567516	0.246022	0.0333957	#000000
10795	MYO5B	0.0334105	5.39833	0.724365	0.140042	0.0334105	#000000
11379	GARNL3	0.0334119	4.23212	0.816617	0.0879814	0.0334119	#000000
11839	UTP25	0.0334133	2.63549	0.887794	0.0516877	0.0334133	#000000
10265	DDX21	0.0334539	6.15324	0.641527	0.192785	0.0334539	#000000
12021	CLEC2D	0.0334687	1.2697	0.916447	0.0378926	0.0334687	#000000
10851	THEM4	0.0335654	4.7776	0.732906	0.134952	0.0335654	#000000
10484	ITPA	0.0335921	5.1542	0.680086	0.167436	0.0335921	#000000
9743	NSD2	0.0336092	6.82378	0.559741	0.252013	0.0336092	#000000
11366	MATR3	0.0336491	3.439	0.813779	0.0894938	0.0336491	#000000
10571	SMIM12	0.0337053	4.76355	0.689946	0.161185	0.0337053	#000000
10291	BRD1	0.0337763	5.46347	0.645558	0.190065	0.0337763	#000000
10592	SAR1A	0.0337928	5.1757	0.693908	0.158698	0.0337928	#000000
10047	DCTN5	0.0338422	5.64452	0.608035	0.216072	0.0338422	#000000
10911	NRSN2	0.033848	5.12124	0.742896	0.129072	0.033848	#000000
9449	DCTN2	0.0338693	6.53726	0.516826	0.286656	0.0338693	#000000
8936	ABCC8	0.0338752	8.8828	0.442103	0.354477	0.0338752	#000000
11793	MYBBP1A	0.033907	2.65054	0.879422	0.0558027	0.033907	#000000
9317	COPB2	0.0339169	6.72279	0.502449	0.298908	0.0339169	#000000
10854	RING1	0.0339393	4.68568	0.733276	0.134732	0.0339393	#000000
11779	FICD	0.0339557	2.26017	0.877146	0.0569281	0.0339557	#000000
10243	MACROD2	0.0339568	8.91606	0.638409	0.194901	0.0339568	#000000
11261	GLIS2	0.0340026	3.6512	0.801232	0.0962416	0.0340026	#000000
11926	PHLDB1	0.0340064	2.46422	0.901898	0.0448426	0.0340064	#000000
9685	TBCK	0.0340201	7.02878	0.551368	0.258559	0.0340201	#000000
11964	ZNF112	0.0340585	1.99886	0.907003	0.0423914	0.0340585	#000000
11383	USP1	0.0340637	3.97909	0.818207	0.0871369	0.0340637	#000000
8858	KCNJ6	0.0340989	8.14643	0.43027	0.366259	0.0340989	#000000
11084	TFB2M	0.0341017	3.96723	0.773275	0.111666	0.0341017	#000000
11479	RNF141	0.034164	3.45599	0.833198	0.0792516	0.034164	#000000
9644	DPP8	0.0341755	6.25875	0.545388	0.263294	0.0341755	#000000
10546	CABIN1	0.0341765	5.85862	0.685964	0.163699	0.0341765	#000000
10805	MSTO1	0.0343275	4.41027	0.725487	0.139371	0.0343275	#000000
10314	CHP1	0.0343775	5.17768	0.650126	0.187002	0.0343775	#000000
10186	SLC25A26	0.0344131	5.62313	0.624952	0.204153	0.0344131	#000000
11017	WDR36	0.03445	4.58553	0.76176	0.118182	0.03445	#000000
11288	POLD3	0.0345766	3.57272	0.804586	0.0944275	0.0345766	#000000
8762	HOOK3	0.0345831	7.33622	0.4173	0.379552	0.0345831	#000000
10345	MADD	0.0346012	5.15628	0.657187	0.182311	0.0346012	#000000
10120	BCAS2	0.0346387	5.8006	0.61705	0.20968	0.0346387	#000000
11730	TIGD5	0.0346541	3.01709	0.867962	0.0614991	0.0346541	#000000
10888	LRRC37A2	0.0347198	4.78578	0.739434	0.131101	0.0347198	#000000
10387	ZNF566	0.0347606	4.92726	0.664451	0.177537	0.0347606	#000000
10933	EXOC3	0.0347935	4.14726	0.748018	0.126088	0.0347935	#000000
10819	C18orf32	0.0348397	4.38512	0.72719	0.138352	0.0348397	#000000
11594	NBPF1	0.0348756	2.86809	0.847859	0.0716762	0.0348756	#000000
10096	CASTOR2	0.0348814	5.70465	0.614151	0.211725	0.0348814	#000000
11485	BTBD19	0.0348958	3.38434	0.83358	0.0790527	0.0348958	#000000
9674	TRAPPC1	0.0349105	6.47093	0.549002	0.260426	0.0349105	#000000
8760	H3-3B	0.0349825	9.1529	0.416707	0.38017	0.0349825	#000000
11254	CORO1C	0.0350345	4.07828	0.799842	0.0969957	0.0350345	#000000
10726	PLXNB1	0.0350856	4.80938	0.713444	0.14664	0.0350856	#000000
11715	TPD52L1	0.0351162	2.88086	0.864926	0.063021	0.0351162	#000000
10316	UBE4A	0.0351396	5.45929	0.650322	0.186871	0.0351396	#000000
9423	DNAJC7	0.0351701	6.79647	0.514789	0.288371	0.0351701	#000000
9579	PSMD11	0.0351757	6.4719	0.53527	0.271427	0.0351757	#000000
11509	MAK16	0.0352381	3.29461	0.837915	0.0768	0.0352381	#000000
11059	ZNG1B	0.0352592	3.95415	0.768882	0.11414	0.0352592	#000000
10272	WDR26	0.0352731	5.86209	0.642272	0.192281	0.0352731	#000000
10845	CTNNAL1	0.0352921	5.4603	0.731576	0.135741	0.0352921	#000000
11478	TBL3	0.0353003	3.04572	0.833198	0.0792516	0.0353003	#000000
10944	PCSK5	0.0353514	4.93664	0.748955	0.125545	0.0353514	#000000
9291	PCBP1	0.0354879	6.92649	0.499211	0.301716	0.0354879	#000000
11404	PDRG1	0.0355037	3.98422	0.822266	0.0849878	0.0355037	#000000
11075	CHMP6	0.0355207	3.81172	0.772526	0.112087	0.0355207	#000000
10049	FBXO16	0.0355482	6.00371	0.608092	0.216031	0.0355482	#000000
9438	HMBOX1	0.0355641	6.60981	0.51576	0.287552	0.0355641	#000000
11924	DCLRE1A	0.035597	1.76545	0.900886	0.0453302	0.035597	#000000
11223	PSTK	0.035615	3.42872	0.793282	0.100572	0.035615	#000000
12065	PRSS27	0.0358105	0.832833	0.922936	0.0348286	0.0358105	#000000
11761	RIPPLY2	0.0358311	3.0512	0.87521	0.0578879	0.0358311	#000000
10884	SMYD2	0.0358616	4.81266	0.738702	0.131531	0.0358616	#000000
10921	HPRT1	0.035992	4.81926	0.744587	0.128085	0.035992	#000000
11299	MORN1	0.0360178	3.33718	0.805317	0.0940331	0.0360178	#000000
10673	TUBGCP5	0.0360628	4.50684	0.703894	0.152493	0.0360628	#000000
10251	IGF2BP1	0.0361411	5.60454	0.639328	0.194277	0.0361411	#000000
9441	PFN2	0.0361568	6.65366	0.516283	0.287113	0.0361568	#000000
10786	FLOT2	0.0362049	4.81054	0.722489	0.141169	0.0362049	#000000
11334	DBR1	0.0363409	3.22915	0.809924	0.0915555	0.0363409	#000000
10757	DERL2	0.0363476	5.02027	0.717397	0.14424	0.0363476	#000000
11249	POFUT2	0.0363695	3.22916	0.79767	0.0981767	0.0363695	#000000
9041	ZDHHC17	0.0365276	6.50882	0.46074	0.336544	0.0365276	#000000
10517	PDCD11	0.0365653	4.8669	0.682572	0.165851	0.0365653	#000000
11252	SAP30	0.0366006	3.35558	0.799023	0.0974405	0.0366006	#000000
10195	LARS2	0.0367731	5.13085	0.626894	0.202806	0.0367731	#000000
10674	LIN52	0.0367864	5.03811	0.70395	0.152458	0.0367864	#000000
10457	KDSR	0.036805	4.64248	0.674984	0.170707	0.036805	#000000
9155	HNF4G	0.036833	6.93423	0.477869	0.320691	0.036833	#000000
11322	ZNF10	0.0370586	3.38294	0.807987	0.0925954	0.0370586	#000000
10327	GPRC5C	0.03709	5.0276	0.654151	0.184322	0.03709	#000000
10549	MTRF1L	0.0371267	4.64244	0.687118	0.162969	0.0371267	#000000
9430	ARID1A	0.0371755	7.49141	0.515048	0.288152	0.0371755	#000000
10269	NF2	0.0372012	4.95856	0.641864	0.192557	0.0372012	#000000
10901	MKRN2	0.0372283	4.05961	0.740863	0.130262	0.0372283	#000000
11483	CFAP418	0.0372907	3.29315	0.833458	0.0791165	0.0372907	#000000
9625	FAM13B	0.0373169	6.30956	0.54226	0.265792	0.0373169	#000000
11197	CPT1C	0.0373209	4.26234	0.788383	0.103263	0.0373209	#000000
11086	BCL2L14	0.0374036	3.82062	0.773275	0.111666	0.0374036	#000000
11840	GPR176	0.0374228	2.43581	0.887794	0.0516877	0.0374228	#000000
10158	CBLB	0.0374706	6.16136	0.620772	0.207068	0.0374706	#000000
10219	RBM4	0.0375201	5.77233	0.632534	0.198916	0.0375201	#000000
9559	FAM177A1	0.0375496	6.02616	0.533183	0.273124	0.0375496	#000000
11603	LRRC61	0.0375547	2.64814	0.849131	0.0710251	0.0375547	#000000
9448	NAA15	0.0375705	6.28531	0.516755	0.286715	0.0375705	#000000
9867	PPP1CC	0.0375812	6.58421	0.574003	0.241086	0.0375812	#000000
9862	ARNT	0.0376731	5.5756	0.573915	0.241152	0.0376731	#000000
11146	IFT46	0.0377243	3.73378	0.781548	0.107044	0.0377243	#000000
9926	ZER1	0.0377288	5.64127	0.58386	0.233691	0.0377288	#000000
11524	GPD1L	0.0377377	3.31201	0.839565	0.0759456	0.0377377	#000000
10839	CDK11B	0.037798	4.07921	0.730681	0.136272	0.037798	#000000
10297	TRAPPC10	0.0378077	5.61327	0.647431	0.188807	0.0378077	#000000
9634	ZFHX3	0.0378498	6.92844	0.543754	0.264598	0.0378498	#000000
11042	RANGRF	0.0379034	3.83714	0.765807	0.115881	0.0379034	#000000
9218	GOLM1	0.037957	6.53574	0.488017	0.311565	0.037957	#000000
8942	DOCK3	0.0380307	8.10618	0.442866	0.353727	0.0380307	#000000
10741	SPRING1	0.0380369	4.09028	0.715319	0.1455	0.0380369	#000000
9332	MINDY2	0.0380717	6.13105	0.503324	0.298152	0.0380717	#000000
10064	HMGB3	0.0381202	5.51925	0.609291	0.215175	0.0381202	#000000
9965	SS18	0.0381765	5.91313	0.591906	0.227747	0.0381765	#000000
10938	SF3B4	0.0381791	4.02712	0.74879	0.12564	0.0381791	#000000
11014	CENATAC	0.0382631	4.59351	0.760561	0.118866	0.0382631	#000000
9973	GALNT13	0.038281	8.2591	0.593555	0.226539	0.038281	#000000
10691	EPHB1	0.0383609	5.07122	0.706545	0.15086	0.0383609	#000000
9387	NSD1	0.0384055	7.207	0.510305	0.29217	0.0384055	#000000
11088	HSPBAP1	0.0384929	3.46194	0.773731	0.11141	0.0384929	#000000
10598	AMER3	0.0385267	4.40767	0.694275	0.158468	0.0385267	#000000
11676	LYSMD4	0.0385435	2.49532	0.858884	0.0660656	0.0385435	#000000
10322	PTPN18	0.0386757	5.35124	0.652729	0.185267	0.0386757	#000000
9919	SRPK1	0.0386903	6.03456	0.582396	0.234782	0.0386903	#000000
10766	BIVM	0.0388258	4.63168	0.719811	0.142781	0.0388258	#000000
11733	ZNF813	0.0388498	3.08894	0.86842	0.0612704	0.0388498	#000000
8981	SREK1	0.0389562	6.61765	0.449975	0.346812	0.0389562	#000000
9733	TFDP1	0.0390783	5.45494	0.558205	0.253206	0.0390783	#000000
10739	SNAP47	0.039233	4.00891	0.715071	0.145651	0.039233	#000000
9139	ANKRD10	0.0392389	6.52589	0.47549	0.322858	0.0392389	#000000
9382	PAN3	0.0393047	7.53439	0.509927	0.292492	0.0393047	#000000
11218	ZNF571	0.0393223	3.74677	0.791722	0.101427	0.0393223	#000000
12118	SH2D3A	0.0393253	1.00676	0.932559	0.0303237	0.0393253	#000000
9314	CAMLG	0.0393588	6.32262	0.502074	0.299232	0.0393588	#000000
11458	MARVELD1	0.0394191	3.65517	0.831	0.0803992	0.0394191	#000000
10328	MRPL4	0.0394286	4.95727	0.65433	0.184203	0.0394286	#000000
8531	ZRANB2	0.0394428	7.31844	0.388208	0.410935	0.0394428	#000000
9009	HIBCH	0.0395029	6.38289	0.453784	0.343151	0.0395029	#000000
10860	TUNAR	0.0396624	4.43169	0.733788	0.134429	0.0396624	#000000
10393	AAGAB	0.0397199	5.9111	0.665026	0.177162	0.0397199	#000000
11695	POLDIP3	0.0398212	2.77035	0.860277	0.0653617	0.0398212	#000000
10595	TOPBP1	0.0398291	4.52761	0.694091	0.158584	0.0398291	#000000
9302	ZYG11B	0.0398747	6.09777	0.501185	0.300002	0.0398747	#000000
9915	PPP2R2D	0.0398833	5.71744	0.581146	0.235715	0.0398833	#000000
11266	ZDHHC18	0.0399628	3.13777	0.801855	0.0959041	0.0399628	#000000
11200	MRPL30	0.0400094	3.88163	0.788644	0.103119	0.0400094	#000000
11940	PARS2	0.040069	1.05278	0.90325	0.0441919	0.040069	#000000
11455	FAM234B	0.0400787	3.14863	0.830941	0.0804298	0.0400787	#000000
10296	NAA60	0.0401263	5.19521	0.647081	0.189041	0.0401263	#000000
9197	IDI1	0.0402152	8.03802	0.485485	0.313824	0.0402152	#000000
9477	PIK3CB	0.0402559	6.46705	0.520265	0.283775	0.0402559	#000000
8792	GOLM2	0.0402696	7.19651	0.421565	0.375135	0.0402696	#000000
9371	CREBBP	0.0402751	7.17701	0.507593	0.294485	0.0402751	#000000
9435	NUP153	0.0403718	5.75555	0.515321	0.287922	0.0403718	#000000
10257	RO60	0.0404696	5.80956	0.64025	0.193651	0.0404696	#000000
11022	FAM76A	0.0404959	3.7029	0.762249	0.117903	0.0404959	#000000
10750	PTDSS2	0.040506	4.24744	0.716699	0.144663	0.040506	#000000
11163	CMTR1	0.0406337	4.1052	0.783928	0.105724	0.0406337	#000000
10768	MTIF2	0.0406964	4.17552	0.720155	0.142574	0.0406964	#000000
10728	HEATR5A	0.0408052	4.01385	0.713701	0.146484	0.0408052	#000000
10941	SLC25A23	0.0408367	4.68175	0.748955	0.125545	0.0408367	#000000
10074	MED16	0.0408699	5.10497	0.610818	0.214088	0.0408699	#000000
12047	PALM3	0.040877	1.09747	0.921483	0.0355124	0.040877	#000000
10830	ZNF623	0.0410904	3.84174	0.728819	0.137381	0.0410904	#000000
10335	ZNF81	0.0411099	4.94359	0.655353	0.183525	0.0411099	#000000
10486	TMEM70	0.0411222	4.54514	0.680086	0.167436	0.0411222	#000000
9518	SLC30A5	0.0411958	5.5515	0.526873	0.278294	0.0411958	#000000
10346	RNF185	0.0412879	4.55738	0.657244	0.182273	0.0412879	#000000
10474	MFAP1	0.0413027	4.73046	0.677804	0.168896	0.0413027	#000000
10009	SZRD1	0.0413661	5.25436	0.599609	0.222132	0.0413661	#000000
9604	GGNBP2	0.041488	6.59663	0.53879	0.26858	0.041488	#000000
11794	FBXL22	0.0415814	1.68973	0.879422	0.0558027	0.0415814	#000000
10672	LRRC24	0.0416349	4.29378	0.703532	0.152716	0.0416349	#000000
11463	ALAD	0.0416917	3.39796	0.831334	0.0802243	0.0416917	#000000
10646	FAM193B	0.0416972	4.66779	0.700254	0.154744	0.0416972	#000000
10801	LRRC8D	0.0417366	3.97735	0.725301	0.139482	0.0417366	#000000
9178	NUMB	0.0417428	6.87779	0.482263	0.316716	0.0417428	#000000
10658	QRSL1	0.04178	4.55913	0.702045	0.153635	0.04178	#000000
9529	HECTD4	0.0418311	8.56212	0.528281	0.277135	0.0418311	#000000
8740	VPS13B	0.0418728	7.88863	0.415136	0.38181	0.0418728	#000000
10776	GGCX	0.041916	4.30569	0.721117	0.141994	0.041916	#000000
10512	USP13	0.0419254	4.1536	0.682078	0.166166	0.0419254	#000000
10439	TMEM222	0.0419478	4.66792	0.671521	0.17294	0.0419478	#000000
9254	ICA1L	0.0420026	6.63298	0.492624	0.307484	0.0420026	#000000
11098	CHST10	0.0420604	3.25573	0.773991	0.111264	0.0420604	#000000
11573	NCKIPSD	0.0420737	3.09818	0.845846	0.0727089	0.0420737	#000000
10902	MAP3K14	0.0421086	4.24185	0.740865	0.130261	0.0421086	#000000
11316	RNF123	0.0421393	3.09805	0.807388	0.0929178	0.0421393	#000000
8578	CAPNS1	0.04214	6.95482	0.392325	0.406355	0.04214	#000000
9121	ATP11A	0.0422148	6.63849	0.47196	0.326094	0.0422148	#000000
10972	CHERP	0.0422767	3.68325	0.753987	0.122636	0.0422767	#000000
11269	PAFAH2	0.0423004	3.10344	0.802192	0.0957219	0.0423004	#000000
10298	FAM20C	0.0423679	4.79825	0.647499	0.188761	0.0423679	#000000
10101	EPG5	0.0424072	5.40078	0.614238	0.211663	0.0424072	#000000
10603	CYBC1	0.0424115	4.1901	0.695776	0.157531	0.0424115	#000000
12027	PCDHB16	0.0424158	1.18279	0.919113	0.0366313	0.0424158	#000000
9205	ATAD1	0.0424641	6.46761	0.485889	0.313463	0.0424641	#000000
8735	HMGCS1	0.0424798	8.48555	0.413886	0.383119	0.0424798	#000000
9571	TSGA10	0.0425321	5.7147	0.533714	0.272692	0.0425321	#000000
9246	GALNT11	0.0425462	6.41344	0.491291	0.308661	0.0425462	#000000
9964	ASB8	0.0425563	5.2448	0.591334	0.228167	0.0425563	#000000
10751	SNX8	0.0425894	3.82751	0.716799	0.144603	0.0425894	#000000
11096	DTYMK	0.0426791	3.13064	0.773991	0.111264	0.0426791	#000000
10635	F3	0.0428045	4.68232	0.699313	0.155328	0.0428045	#000000
10188	NUP54	0.0428136	5.09274	0.625115	0.20404	0.0428136	#000000
8641	DDB1	0.0428402	6.69959	0.401863	0.395922	0.0428402	#000000
8985	BTBD10	0.0428698	6.13701	0.450286	0.346511	0.0428698	#000000
9665	RTN4RL1	0.0429104	6.56228	0.547686	0.261468	0.0429104	#000000
11384	ZNF585A	0.0429111	2.7543	0.818249	0.0871144	0.0429111	#000000
8956	SPG11	0.0429115	6.28101	0.446139	0.35053	0.0429115	#000000
8400	SNAP25	0.042926	6.96287	0.369765	0.432074	0.042926	#000000
9501	PANK2	0.0429268	5.43282	0.523677	0.280936	0.0429268	#000000
8254	TNPO1	0.0429385	7.37887	0.349124	0.457021	0.0429385	#000000
9045	SNW1	0.0431825	5.77481	0.461237	0.336076	0.0431825	#000000
10315	ABHD10	0.0432393	4.61363	0.650295	0.186889	0.0432393	#000000
9603	CSNK1D	0.0432532	5.76967	0.538767	0.268599	0.0432532	#000000
10828	NCKAP5L	0.0433203	3.86342	0.727867	0.137948	0.0433203	#000000
11365	NEK3	0.0433865	3.37874	0.813581	0.0895991	0.0433865	#000000
11234	ANKRD40	0.0433963	3.84702	0.794391	0.0999656	0.0433963	#000000
9377	MCC	0.0434234	6.49339	0.509026	0.29326	0.0434234	#000000
11987	ZSCAN20	0.0435115	1.26322	0.911215	0.0403792	0.0435115	#000000
9881	COG3	0.0435566	5.19858	0.576608	0.239119	0.0435566	#000000
10700	SPATA13	0.0437079	4.10886	0.708722	0.149524	0.0437079	#000000
8807	TRMT11	0.0437338	6.93737	0.423046	0.373612	0.0437338	#000000
9099	QSER1	0.0437568	5.96369	0.468579	0.329217	0.0437568	#000000
9551	SEPHS1	0.0437711	5.49292	0.532679	0.273535	0.0437711	#000000
11686	ATAD2	0.0437873	2.52552	0.860277	0.0653617	0.0437873	#000000
11250	HILPDA	0.0438153	2.80224	0.797831	0.0980894	0.0438153	#000000
9532	SSTR2	0.0438164	6.03258	0.52861	0.276865	0.0438164	#000000
9692	FBXW4	0.0438785	6.24847	0.551403	0.258531	0.0438785	#000000
11530	UTP15	0.0439738	2.25385	0.840095	0.0756715	0.0439738	#000000
11097	LAMA2	0.0440578	3.69327	0.773991	0.111264	0.0440578	#000000
8871	APPBP2	0.0442016	6.50007	0.430534	0.365993	0.0442016	#000000
8306	HSPA4	0.044249	6.86425	0.356662	0.447743	0.044249	#000000
11158	GTPBP1	0.0444955	3.70056	0.783381	0.106027	0.0444955	#000000
10292	RNF138	0.0444985	5.35955	0.64599	0.189774	0.0444985	#000000
10359	RNF182	0.0445028	5.43194	0.658797	0.181248	0.0445028	#000000
11430	ZSCAN25	0.0445407	2.60516	0.827545	0.0822085	0.0445407	#000000
10515	FAM161A	0.0445789	4.41755	0.682346	0.165995	0.0445789	#000000
9086	NEURL1	0.0445807	6.55552	0.465592	0.331995	0.0445807	#000000
10213	THUMPD3	0.0446008	4.25753	0.630974	0.199989	0.0446008	#000000
10502	ERCC3	0.044613	4.53058	0.681674	0.166424	0.044613	#000000
8757	CUL4A	0.0446288	6.37318	0.416463	0.380424	0.0446288	#000000
10607	SPHK2	0.0447112	3.84288	0.695909	0.157448	0.0447112	#000000
7716	ACLY	0.0447143	7.78651	0.280022	0.552808	0.0447143	#000000
8287	BAZ2B	0.0447173	8.96391	0.353804	0.451237	0.0447173	#000000
8614	SCAF8	0.0447691	7.04764	0.397899	0.400228	0.0447691	#000000
11447	RFX5	0.0447731	2.29259	0.830577	0.0806199	0.0447731	#000000
10547	CEP78	0.0448266	4.51809	0.686243	0.163522	0.0448266	#000000
11859	MELTF	0.0448283	1.33959	0.889906	0.050656	0.0448283	#000000
10347	AASDH	0.044878	4.61814	0.657244	0.182273	0.044878	#000000
10577	TMEM199	0.0449754	4.37209	0.691619	0.160133	0.0449754	#000000
10695	DDA1	0.0449981	4.64323	0.706811	0.150696	0.0449981	#000000
9065	FLOT1	0.0450278	6.02758	0.463018	0.334402	0.0450278	#000000
9763	ZCCHC8	0.0450967	4.88447	0.562776	0.249664	0.0450967	#000000
10965	CEP76	0.0451065	3.87872	0.75333	0.123015	0.0451065	#000000
9917	UTP23	0.0451385	4.76349	0.581668	0.235325	0.0451385	#000000
9047	PTPN11	0.0451585	6.43649	0.461237	0.336076	0.0451585	#000000
9716	PRAF2	0.045181	5.478	0.555285	0.255484	0.045181	#000000
11701	ADPRHL1	0.0451888	1.94324	0.861128	0.0649321	0.0451888	#000000
10324	ABCB10	0.0452131	4.47991	0.65358	0.184701	0.0452131	#000000
9127	CHD1L	0.0452479	5.69123	0.473408	0.324765	0.0452479	#000000
10877	ST6GALNAC3	0.0452581	3.89459	0.737488	0.132245	0.0452581	#000000
10625	CDKN2D	0.045273	4.20132	0.698352	0.155925	0.045273	#000000
9027	FAM135B	0.0452944	6.89259	0.459398	0.337811	0.0452944	#000000
9076	HNRNPL	0.0453212	5.97788	0.464407	0.333102	0.0453212	#000000
10006	MCMBP	0.0454402	4.76683	0.599454	0.222244	0.0454402	#000000
11235	RHOBTB2	0.0456062	3.33092	0.794399	0.0999611	0.0456062	#000000
11040	ATP7B	0.045632	3.16098	0.765427	0.116096	0.045632	#000000
9556	MMP24OS	0.0456569	5.09372	0.533049	0.273233	0.0456569	#000000
8571	AGTPBP1	0.0457667	6.36095	0.391466	0.407305	0.0457667	#000000
11143	DVL1	0.0457872	3.15019	0.780973	0.107364	0.0457872	#000000
9858	B4GALT6	0.0458334	5.27884	0.573661	0.241345	0.0458334	#000000
10100	CKAP4	0.0458385	4.99534	0.614211	0.211683	0.0458385	#000000
9808	ZNF398	0.0458397	5.15508	0.568649	0.245156	0.0458397	#000000
11425	EIF1AD	0.0459032	2.95563	0.826009	0.0830153	0.0459032	#000000
10894	HAT1	0.0459397	3.83193	0.739867	0.130847	0.0459397	#000000
10855	ZNF227	0.0460144	3.96552	0.733276	0.134732	0.0460144	#000000
9635	KCNH2	0.0460234	4.99261	0.543754	0.264598	0.0460234	#000000
8640	HSPA9	0.046117	6.95804	0.401672	0.396129	0.046117	#000000
9282	RPS17	0.0461629	5.72152	0.497871	0.302883	0.0461629	#000000
9260	SVIL	0.0462782	6.92092	0.493634	0.306595	0.0462782	#000000
11308	ZNF581	0.0463099	3.21262	0.80655	0.0933688	0.0463099	#000000
10500	TOM1	0.046368	4.30543	0.681061	0.166814	0.046368	#000000
8395	EIF4G1	0.0463976	6.42158	0.368626	0.433414	0.0463976	#000000
9010	KRAS	0.0464007	6.31083	0.453877	0.343062	0.0464007	#000000
9544	FBXW2	0.0464322	5.10011	0.532269	0.273869	0.0464322	#000000
10212	ICMT	0.0464503	4.7645	0.630902	0.200038	0.0464503	#000000
10070	SUDS3	0.0464642	5.04778	0.610624	0.214226	0.0464642	#000000
11142	MPZL3	0.0464774	3.87414	0.780513	0.10762	0.0464774	#000000
11313	ATRIP	0.046547	2.73801	0.806804	0.0932319	0.046547	#000000
9977	DVL3	0.0465793	4.65546	0.594529	0.225827	0.0465793	#000000
9098	TGOLN2	0.0466206	5.55112	0.468546	0.329248	0.0466206	#000000
10532	FAM228B	0.0467337	4.30755	0.684323	0.164739	0.0467337	#000000
9002	ZDHHC20	0.0467703	6.13097	0.453145	0.343763	0.0467703	#000000
10116	ST3GAL2	0.0467922	4.665	0.616613	0.209988	0.0467922	#000000
10110	RCL1	0.0468197	4.32646	0.615794	0.210564	0.0468197	#000000
10163	ECSIT	0.0468218	4.82763	0.621483	0.206571	0.0468218	#000000
11242	PLBD2	0.0468566	3.7944	0.796468	0.0988317	0.0468566	#000000
11071	THTPA	0.0468941	3.43488	0.771757	0.11252	0.0468941	#000000
11368	MAP7D3	0.0468942	2.473	0.813897	0.0894303	0.0468942	#000000
11572	PATL1	0.0469002	3.47824	0.845264	0.0730077	0.0469002	#000000
8136	EPS15	0.0469176	7.21203	0.333497	0.476909	0.0469176	#000000
11725	CENPK	0.046992	2.06048	0.867684	0.0616382	0.046992	#000000
8119	YTHDF3	0.0470362	6.46143	0.330944	0.480246	0.0470362	#000000
11896	PCDHB13	0.0470591	1.51432	0.894763	0.048292	0.0470591	#000000
10669	INTS13	0.0470783	4.16355	0.70334	0.152835	0.0470783	#000000
10824	RNF103	0.0470875	4.03325	0.727617	0.138097	0.0470875	#000000
10749	PREB	0.0471022	3.93099	0.716485	0.144793	0.0471022	#000000
9832	OAT	0.0471036	5.64537	0.569747	0.244318	0.0471036	#000000
8969	SNX1	0.047167	5.79132	0.448438	0.348298	0.047167	#000000
11511	ENSG00000271254	0.0472492	2.09402	0.838682	0.0764026	0.0472492	#000000
9021	CYC1	0.0472895	5.70571	0.457765	0.339357	0.0472895	#000000
11442	HENMT1	0.0472982	2.5065	0.829671	0.081094	0.0472982	#000000
10206	HSD17B11	0.0473092	4.26571	0.630148	0.200557	0.0473092	#000000
9410	FAM104A	0.0473544	5.48425	0.513518	0.289444	0.0473544	#000000
10185	MOSPD2	0.0473668	4.88286	0.62475	0.204294	0.0473668	#000000
8819	DHX40	0.0474323	5.82866	0.425153	0.371455	0.0474323	#000000
11282	MSANTD7	0.0474627	2.49816	0.803968	0.0947613	0.0474627	#000000
10756	PLXNA1	0.0474956	3.64627	0.717175	0.144375	0.0474956	#000000
10820	THOC3	0.047659	3.82076	0.72719	0.138352	0.047659	#000000
8171	MYO6	0.0478092	7.49922	0.337723	0.47144	0.0478092	#000000
11558	GLT8D2	0.0478363	2.53939	0.842848	0.0742505	0.0478363	#000000
10909	PRTG	0.0478941	4.62271	0.741781	0.129724	0.0478941	#000000
10178	MEI4	0.047939	4.77564	0.623289	0.20531	0.047939	#000000
11486	ZNF628	0.0479454	2.55543	0.833798	0.078939	0.0479454	#000000
10960	CKMT1B	0.0480196	3.53159	0.750477	0.124663	0.0480196	#000000
7784	CTNNB1	0.048026	7.95393	0.28867	0.539598	0.048026	#000000
9626	KPNA2	0.0480599	5.65865	0.542639	0.265489	0.0480599	#000000
10513	MYNN	0.0481101	4.2228	0.682341	0.165998	0.0481101	#000000
9816	NKIRAS2	0.0481932	5.08068	0.568797	0.245043	0.0481932	#000000
10392	SLC38A6	0.048201	4.55478	0.665026	0.177162	0.048201	#000000
9826	SORBS1	0.0482399	5.76923	0.569167	0.24476	0.0482399	#000000
10203	FCHO2	0.0482598	5.14019	0.628726	0.201539	0.0482598	#000000
8113	PTPRA	0.0482711	7.11652	0.330165	0.481269	0.0482711	#000000
9578	ZNF664	0.0482714	4.98827	0.535046	0.271609	0.0482714	#000000
8572	GALNT2	0.0482862	6.03961	0.391489	0.40728	0.0482862	#000000
8791	MFF	0.0482932	6.08185	0.421565	0.375135	0.0482932	#000000
11578	CDK20	0.0483332	2.20032	0.845854	0.0727044	0.0483332	#000000
10521	FAM227B	0.0483777	4.62758	0.683213	0.165444	0.0483777	#000000
7489	TNRC6B	0.0484551	8.68691	0.253519	0.595989	0.0484551	#000000
9803	FIGN	0.0485044	6.40715	0.567952	0.245688	0.0485044	#000000
10225	ZNF260	0.0485119	4.74574	0.633159	0.198487	0.0485119	#000000
9725	LANCL1	0.0485136	4.82998	0.557489	0.253763	0.0485136	#000000
10485	DVL2	0.0485171	3.89238	0.680086	0.167436	0.0485171	#000000
9758	OSGEP	0.048562	5.14002	0.561922	0.250324	0.048562	#000000
10490	GPR135	0.0486167	3.90194	0.680189	0.16737	0.0486167	#000000
11077	EXOC8	0.0486686	3.4115	0.772582	0.112055	0.0486686	#000000
7142	STMN2	0.0487472	9.41798	0.217671	0.6622	0.0487472	#000000
9698	GPAA1	0.0487854	5.29519	0.551802	0.258217	0.0487854	#000000
10497	MMGT1	0.0487971	4.27452	0.68083	0.166961	0.0487971	#000000
7780	EIF1B	0.0488147	6.95945	0.288425	0.539967	0.0488147	#000000
9128	DHX30	0.0488776	6.15578	0.473408	0.324765	0.0488776	#000000
10232	TOMM40	0.0489564	4.61576	0.635398	0.196954	0.0489564	#000000
8872	CDS2	0.0490491	5.79965	0.430565	0.365961	0.0490491	#000000
9869	MFSD3	0.0490547	4.99224	0.574003	0.241086	0.0490547	#000000
8670	PARD3	0.0490561	7.58517	0.405111	0.392426	0.0490561	#000000
10932	C8orf76	0.0490603	3.82666	0.747245	0.126537	0.0490603	#000000
11758	POLE	0.0490965	1.68506	0.873882	0.0585471	0.0490965	#000000
9283	PON2	0.049131	5.22441	0.497935	0.302827	0.049131	#000000
10446	PUS3	0.0491474	3.80648	0.671977	0.172646	0.0491474	#000000
11378	ENSG00000289694	0.0491745	2.66324	0.816607	0.0879868	0.0491745	#000000
8726	WDR43	0.0491897	5.73604	0.412338	0.384747	0.0491897	#000000
9227	PIGL	0.0492017	5.6374	0.488307	0.311307	0.0492017	#000000
8409	GLYR1	0.0492415	6.68806	0.370199	0.431565	0.0492415	#000000
10566	MAP3K12	0.0492859	4.08622	0.689422	0.161515	0.0492859	#000000
9368	ZMYM5	0.0493066	5.55856	0.507365	0.29468	0.0493066	#000000
11089	ATAD5	0.0493098	3.22109	0.77375	0.111399	0.0493098	#000000
10826	EFCAB13	0.0493122	3.47649	0.727707	0.138043	0.0493122	#000000
11610	EGLN1	0.0494104	1.7139	0.850426	0.0703637	0.0494104	#000000
8244	TRA2B	0.049462	6.34067	0.347618	0.458897	0.049462	#000000
7098	XRCC5	0.0494704	8.21553	0.211061	0.675592	0.0494704	#000000
7883	DNAJA1	0.049498	7.39777	0.302456	0.519338	0.049498	#000000
7831	CYRIB	0.0496496	7.26656	0.295109	0.530017	0.0496496	#000000
9953	SPATA33	0.0497091	4.3782	0.589201	0.229736	0.0497091	#000000
8755	IMMP2L	0.0499832	6.94651	0.416463	0.380424	0.0499832	#000000
7801	RNF130	0.0499899	7.66535	0.291564	0.535266	0.0499899	#000000
11130	STX16-NPEPL1	0.0500215	3.05357	0.778386	0.108805	0.0500215	#000000
9940	GNE	0.0500331	4.29336	0.587171	0.231235	0.0500331	#000000
11260	NPIPB15	0.0500642	3.02477	0.801094	0.0963166	0.0500642	#000000
8005	MARK3	0.0501069	7.22287	0.318604	0.496749	0.0501069	#000000
9450	PWWP2A	0.0501894	5.48601	0.517194	0.286347	0.0501894	#000000
10995	PGAM5	0.0502729	3.34687	0.757778	0.120458	0.0502729	#000000
11389	ADAP1	0.050278	2.35528	0.819703	0.0863434	0.050278	#000000
11045	ARMC5	0.0503116	3.31845	0.766188	0.115665	0.0503116	#000000
6931	HNRNPC	0.0503207	8.50636	0.191055	0.718841	0.0503207	#000000
10907	AP5B1	0.0503443	3.09282	0.741613	0.129823	0.0503443	#000000
11110	ZNF500	0.0504539	3.07034	0.776495	0.109861	0.0504539	#000000
10244	INTS11	0.050568	4.5103	0.63846	0.194866	0.050568	#000000
10627	WDR89	0.0506235	3.97493	0.698389	0.155903	0.0506235	#000000
9156	NAPA	0.0506324	5.5818	0.477869	0.320691	0.0506324	#000000
10305	RPF2	0.0506512	4.40244	0.64789	0.188499	0.0506512	#000000
8388	MGA	0.0507507	6.55843	0.368239	0.43387	0.0507507	#000000
10555	SPRTN	0.0507592	4.27083	0.687415	0.162781	0.0507592	#000000
10993	ASPHD2	0.0507827	2.81143	0.757446	0.120648	0.0507827	#000000
10916	C14orf93	0.0508848	3.62526	0.743954	0.128454	0.0508848	#000000
11300	ABCA2	0.0508962	3.16798	0.805537	0.0939147	0.0508962	#000000
9316	EMC3	0.0509784	5.66656	0.502344	0.298999	0.0509784	#000000
9406	VPS72	0.0510362	4.98648	0.513422	0.289525	0.0510362	#000000
10252	DACT2	0.0511653	4.25599	0.639898	0.19389	0.0511653	#000000
9240	WDR1	0.0512082	5.36578	0.489777	0.310002	0.0512082	#000000
11199	SLC44A2	0.0512935	3.18382	0.788609	0.103138	0.0512935	#000000
9887	TATDN1	0.0513165	4.71899	0.577602	0.238372	0.0513165	#000000
8978	VPS45	0.0513184	5.74654	0.449965	0.346821	0.0513184	#000000
8131	FDFT1	0.0513649	7.48817	0.332938	0.477637	0.0513649	#000000
11961	TTYH2	0.0513746	0.975342	0.905477	0.0431228	0.0513746	#000000
10791	MAN2B2	0.0514153	3.43207	0.723704	0.140439	0.0514153	#000000
7318	PCLO	0.0514345	8.56772	0.235924	0.627228	0.0514345	#000000
9057	MSANTD4	0.051447	5.32722	0.462159	0.335209	0.051447	#000000
9932	TMEM223	0.0515101	4.66019	0.585828	0.23223	0.0515101	#000000
8498	SNRPB2	0.0515529	6.35412	0.382438	0.417439	0.0515529	#000000
10127	CWC25	0.0515587	4.49514	0.617522	0.209348	0.0515587	#000000
10671	SEC61A2	0.0515876	4.55312	0.70334	0.152835	0.0515876	#000000
7851	SLC20A2	0.0516304	6.56719	0.2989	0.524473	0.0516304	#000000
11471	LCA5L	0.0516539	1.92683	0.832512	0.0796093	0.0516539	#000000
10780	ENSG00000268797	0.051662	4.0903	0.721583	0.141714	0.051662	#000000
9152	TIAM2	0.0517379	6.38266	0.477707	0.320838	0.0517379	#000000
8780	RAB5C	0.0518878	5.68081	0.419922	0.376831	0.0518878	#000000
11417	G6PC2	0.051899	2.94575	0.825045	0.0835223	0.051899	#000000
9623	STC2	0.0519634	4.74529	0.542043	0.265966	0.0519634	#000000
11391	CCDC86	0.0520114	2.5607	0.819703	0.0863434	0.0520114	#000000
8963	DDX42	0.0520634	5.98108	0.447229	0.34947	0.0520634	#000000
11868	NRTN	0.0520712	1.04536	0.890579	0.0503276	0.0520712	#000000
11791	TSSK3	0.0520959	1.04525	0.879233	0.0558959	0.0520959	#000000
10519	XRCC4	0.0520965	4.07599	0.682786	0.165715	0.0520965	#000000
9838	CHTOP	0.0521004	5.16205	0.570255	0.243931	0.0521004	#000000
8545	MVB12B	0.052136	6.43197	0.389692	0.409278	0.052136	#000000
9322	EAPP	0.0521612	5.69358	0.502926	0.298496	0.0521612	#000000
8458	RAB11FIP4	0.0522515	5.97513	0.377296	0.423318	0.0522515	#000000
8366	TIA1	0.0523183	5.76418	0.366383	0.436064	0.0523183	#000000
9498	FMR1	0.0523696	4.90868	0.523286	0.281261	0.0523696	#000000
8768	FBXW8	0.0523762	6.07046	0.417854	0.378975	0.0523762	#000000
7111	SRRM2	0.0523818	7.61982	0.213083	0.671451	0.0523818	#000000
9653	RNF214	0.0526013	5.08953	0.546254	0.262605	0.0526013	#000000
8076	ERCC6L2	0.0526251	6.46306	0.325916	0.486894	0.0526251	#000000
11292	B3GNTL1	0.0526275	2.04551	0.804865	0.0942768	0.0526275	#000000
8333	ZNRF1	0.0526559	6.91429	0.360461	0.443141	0.0526559	#000000
11160	ZNF41	0.052687	3.34081	0.783381	0.106027	0.052687	#000000
10764	TMEM145	0.0527237	3.33122	0.718616	0.143503	0.0527237	#000000
10602	TMEM117	0.0527262	6.39912	0.695087	0.157961	0.0527262	#000000
9306	ARHGAP1	0.0527394	5.00491	0.5014	0.299816	0.0527394	#000000
7186	RBFOX2	0.0529165	8.26539	0.222387	0.65289	0.0529165	#000000
8405	RTF2	0.0529258	5.85857	0.369966	0.431838	0.0529258	#000000
9219	CLUAP1	0.0529353	5.40576	0.488057	0.311529	0.0529353	#000000
7081	PLCL2	0.0530068	8.38124	0.208699	0.68048	0.0530068	#000000
9624	MAEA	0.0530975	4.63439	0.54226	0.265792	0.0530975	#000000
10849	RCBTB2	0.0531744	3.66925	0.732277	0.135325	0.0531744	#000000
9916	DNAL1	0.053176	4.41644	0.58165	0.235338	0.053176	#000000
10037	B4GALT3	0.0531795	4.36909	0.606246	0.217351	0.0531795	#000000
9690	SS18L1	0.0532066	4.81856	0.551403	0.258531	0.0532066	#000000
10557	B3GALNT1	0.053239	4.07507	0.688177	0.1623	0.053239	#000000
8851	TMEM123	0.0533068	5.46582	0.428846	0.367699	0.0533068	#000000
9861	NPTXR	0.0533586	4.80499	0.573732	0.241291	0.0533586	#000000
8205	PTPN12	0.0533596	6.22036	0.342879	0.464859	0.0533596	#000000
9689	FANCF	0.0534032	4.67924	0.551403	0.258531	0.0534032	#000000
9737	PNPT1	0.0534215	5.74257	0.558498	0.252978	0.0534215	#000000
11714	SLC26A5	0.0534579	1.19656	0.864322	0.0633245	0.0534579	#000000
11436	NBPF8	0.0534705	2.1339	0.828031	0.0819535	0.0534705	#000000
10022	DNTTIP1	0.0534711	4.4403	0.602497	0.220045	0.0534711	#000000
11565	BSCL2	0.0535213	2.17636	0.844604	0.0733467	0.0535213	#000000
9036	PRH1	0.0535293	5.29245	0.460481	0.336789	0.0535293	#000000
8657	ERICH1	0.0535576	5.50389	0.403059	0.394632	0.0535576	#000000
9764	THOC5	0.053566	4.71219	0.562838	0.249616	0.053566	#000000
11434	ENSG00000286221	0.0536403	2.15507	0.827702	0.0821262	0.0536403	#000000
9122	LMX1B	0.053651	5.12597	0.47196	0.326094	0.053651	#000000
9357	FBXO38	0.0537486	4.95913	0.505531	0.296252	0.0537486	#000000
9203	CNOT11	0.053815	5.05496	0.48556	0.313757	0.053815	#000000
8973	HTATSF1	0.0538268	6.09837	0.448866	0.347883	0.0538268	#000000
9069	CNOT10	0.0539517	5.56422	0.463177	0.334253	0.0539517	#000000
8110	RNPS1	0.0539668	6.29222	0.33005	0.48142	0.0539668	#000000
7958	SYNRG	0.0539829	6.602	0.311391	0.506694	0.0539829	#000000
11182	MTERF3	0.0540063	2.7682	0.787277	0.103872	0.0540063	#000000
8968	VASP	0.0540313	5.20239	0.448317	0.348415	0.0540313	#000000
9645	GGPS1	0.054038	4.67512	0.545388	0.263294	0.054038	#000000
7183	MYCBP2	0.054085	7.57406	0.222245	0.653168	0.054085	#000000
8686	TTC1	0.054091	5.62379	0.406574	0.39086	0.054091	#000000
11356	ZNF345	0.0541579	2.80905	0.813137	0.0898365	0.0541579	#000000
11787	CLIC2	0.0542163	1.31478	0.878086	0.056463	0.0542163	#000000
7811	BNIP3L	0.0542425	6.70977	0.292508	0.533862	0.0542425	#000000
9457	COQ10B	0.0543168	4.54108	0.517704	0.285918	0.0543168	#000000
8493	ADCY1	0.0543789	6.77225	0.382066	0.417861	0.0543789	#000000
9876	TRAPPC4	0.0545157	5.64798	0.575379	0.240046	0.0545157	#000000
9680	PPIL2	0.0545575	4.96935	0.550219	0.259464	0.0545575	#000000
7749	TRIM44	0.0546138	7.38337	0.284009	0.546668	0.0546138	#000000
11243	TBC1D2	0.0546616	2.30544	0.796468	0.0988317	0.0546616	#000000
8288	ARFGEF1	0.0546662	7.09546	0.353893	0.451128	0.0546662	#000000
8697	RASA2	0.0547454	6.25026	0.409327	0.38793	0.0547454	#000000
11349	C15orf39	0.0548382	2.86186	0.812802	0.0900151	0.0548382	#000000
8800	MYADM	0.0548395	5.20195	0.422428	0.374248	0.0548395	#000000
11394	EHD3	0.0549018	2.36171	0.820083	0.0861424	0.0549018	#000000
7486	PFDN2	0.0549169	6.69133	0.2534	0.596194	0.0549169	#000000
9250	SYNJ2BP	0.0550084	5.4342	0.491502	0.308475	0.0550084	#000000
7717	TSG101	0.0550387	6.55672	0.280063	0.552745	0.0550387	#000000
11577	ADAM8	0.0550481	1.42387	0.845854	0.0727044	0.0550481	#000000
11647	ENKUR	0.0550571	1.42391	0.855214	0.0679254	0.0550571	#000000
9329	SMG5	0.0551174	5.09095	0.503252	0.298214	0.0551174	#000000
11011	CFAP251	0.0551193	3.96293	0.759525	0.119458	0.0551193	#000000
9745	PI4K2B	0.0551452	4.94467	0.560224	0.251639	0.0551452	#000000
8921	HAX1	0.0552909	5.71436	0.439857	0.356688	0.0552909	#000000
7070	UBR3	0.0553883	7.49626	0.207396	0.683199	0.0553883	#000000
11618	CHAF1A	0.0553999	1.47551	0.850455	0.0703487	0.0553999	#000000
7845	PNMA1	0.0554214	6.2828	0.297882	0.525956	0.0554214	#000000
8687	DPP10	0.0555215	9.24366	0.40687	0.390545	0.0555215	#000000
8211	RAPGEF1	0.0555863	6.07964	0.343437	0.464153	0.0555863	#000000
7833	SERINC1	0.0556288	7.41295	0.295458	0.529504	0.0556288	#000000
11360	TAF1A	0.0556375	2.45035	0.813304	0.0897469	0.0556375	#000000
10831	C1orf198	0.0557028	3.04992	0.729102	0.137212	0.0557028	#000000
7993	PALLD	0.0557708	8.75412	0.317041	0.498884	0.0557708	#000000
6900	DST	0.0557907	8.55181	0.189169	0.723151	0.0557907	#000000
6772	RIMS2	0.0558443	10.5538	0.176893	0.752288	0.0558443	#000000
8259	FOXJ3	0.0558575	7.23956	0.349186	0.456943	0.0558575	#000000
11303	CCDC192	0.0558793	2.50944	0.805998	0.0936658	0.0558793	#000000
7628	SECISBP2	0.0559247	6.40173	0.270542	0.567766	0.0559247	#000000
11515	TDRD5	0.0560102	1.55764	0.838824	0.0763293	0.0560102	#000000
8850	GALNT16	0.0560521	5.17132	0.428774	0.367772	0.0560521	#000000
8348	DGKB	0.0561289	8.89381	0.362618	0.440551	0.0561289	#000000
7891	PPP6C	0.0561978	6.0278	0.303334	0.518078	0.0561978	#000000
9499	SORT1	0.0562132	5.43845	0.523358	0.281201	0.0562132	#000000
10343	IQSEC2	0.056265	3.83895	0.656957	0.182463	0.056265	#000000
6922	EIF4G2	0.0563151	8.46305	0.190062	0.721104	0.0563151	#000000
11649	SLC22A4	0.0563753	1.65065	0.855765	0.0676452	0.0563753	#000000
10931	MPI	0.0564527	3.18033	0.747221	0.126551	0.0564527	#000000
9752	POLR2M	0.0564534	4.85167	0.561373	0.250749	0.0564534	#000000
9691	KLHDC3	0.056463	4.9815	0.551403	0.258531	0.056463	#000000
6689	KHDRBS1	0.0564951	7.6637	0.166718	0.778017	0.0564951	#000000
10587	DAPK2	0.0565869	4.09008	0.693014	0.159258	0.0565869	#000000
10748	LRRC34	0.0566109	3.57881	0.716485	0.144793	0.0566109	#000000
11546	WDCP	0.0567525	1.70924	0.841122	0.0751412	0.0567525	#000000
8816	RNPEP	0.0567707	5.27123	0.424153	0.372477	0.0567707	#000000
10071	ZNF438	0.0567923	4.52917	0.610624	0.214226	0.0567923	#000000
8611	CRTC1	0.056838	5.97356	0.397803	0.400332	0.056838	#000000
11029	USP43	0.0568457	2.65101	0.762969	0.117493	0.0568457	#000000
6666	HSPA8	0.0568852	8.28067	0.164759	0.783151	0.0568852	#000000
10737	MOSPD3	0.0569318	3.27098	0.714965	0.145715	0.0569318	#000000
9035	H4C3	0.0569481	5.55838	0.460481	0.336789	0.0569481	#000000
9677	GNG12	0.0570376	4.80801	0.549498	0.260034	0.0570376	#000000
10239	CXorf38	0.0570748	4.37121	0.63776	0.195342	0.0570748	#000000
9652	EIF2B2	0.0570814	4.47283	0.546141	0.262695	0.0570814	#000000
9960	SELENOS	0.0570831	5.65386	0.590796	0.228563	0.0570831	#000000
11431	ZDHHC23	0.0571424	1.77939	0.827555	0.0822031	0.0571424	#000000
9621	TAMM41	0.0571806	4.47916	0.541777	0.266179	0.0571806	#000000
11203	SLC25A28	0.0571847	2.7381	0.789562	0.102614	0.0571847	#000000
7922	TRPC1	0.0572116	6.21587	0.306423	0.513679	0.0572116	#000000
10489	ZNF544	0.0572178	3.69241	0.680086	0.167436	0.0572178	#000000
10299	DNAJC30	0.0572581	3.7069	0.647499	0.188761	0.0572581	#000000
10479	SNAP29	0.0572759	4.06689	0.67917	0.168021	0.0572759	#000000
11495	ENSG00000260851	0.0572964	1.77943	0.835883	0.0778544	0.0572964	#000000
8457	WSB2	0.0572987	5.42314	0.377144	0.423493	0.0572987	#000000
8955	UNK	0.0573271	5.58973	0.446139	0.35053	0.0573271	#000000
7234	ELAPOR2	0.057399	6.89703	0.227866	0.64232	0.057399	#000000
8512	MTMR2	0.0574342	5.65984	0.384063	0.415597	0.0574342	#000000
10945	RUSF1	0.0574586	3.89301	0.749034	0.125498	0.0574586	#000000
10789	MIS18A	0.0574871	3.4058	0.723182	0.140752	0.0574871	#000000
10647	ZNF660	0.0575416	3.36974	0.700254	0.154744	0.0575416	#000000
7795	SNX19	0.0575505	6.25648	0.290148	0.53738	0.0575505	#000000
7981	PTPN2	0.0575965	6.27016	0.315483	0.501024	0.0575965	#000000
8385	CLASRP	0.057611	5.69603	0.368008	0.434143	0.057611	#000000
8607	ADAM17	0.0576669	5.6703	0.397432	0.400737	0.0576669	#000000
9204	ZNF655	0.0577035	5.1848	0.485825	0.31352	0.0577035	#000000
11293	LDLRAP1	0.057777	1.89781	0.804865	0.0942768	0.057777	#000000
9129	ASCC2	0.0578344	5.01182	0.474	0.324222	0.0578344	#000000
10382	ARFGAP1	0.0579098	3.94582	0.663374	0.178241	0.0579098	#000000
11272	FNTB	0.0579101	1.91031	0.803561	0.0949809	0.0579101	#000000
8874	PPFIA1	0.0579644	6.23641	0.430604	0.365921	0.0579644	#000000
11440	DNAH9	0.0579866	1.91022	0.828228	0.0818501	0.0579866	#000000
9774	NOCT	0.0580041	4.65981	0.564155	0.248602	0.0580041	#000000
8648	ODR4	0.0580338	5.52425	0.402554	0.395175	0.0580338	#000000
10408	ACAD8	0.0580605	3.4752	0.6665	0.1762	0.0580605	#000000
9576	CCDC174	0.0581829	4.2465	0.534757	0.271844	0.0581829	#000000
7834	DIP2B	0.0582304	7.07627	0.295505	0.529435	0.0582304	#000000
7212	CADPS	0.0582899	11.7347	0.225438	0.646973	0.0582899	#000000
9788	GYG1	0.0583903	4.5529	0.565714	0.247403	0.0583903	#000000
10282	LMF2	0.0584476	4.00553	0.643985	0.191124	0.0584476	#000000
8669	SRA1	0.058455	5.31004	0.405095	0.392443	0.058455	#000000
9001	GRB10	0.0584826	5.26043	0.452864	0.344033	0.0584826	#000000
8221	LRRN2	0.058628	5.89382	0.344594	0.462693	0.058628	#000000
9601	SP1	0.0586426	4.32141	0.538676	0.268672	0.0586426	#000000
11333	TEPSIN	0.0586989	2.05309	0.80983	0.091606	0.0586989	#000000
9274	TRAPPC6B	0.0587708	4.69618	0.496194	0.304349	0.0587708	#000000
9519	ACTN1	0.0587918	5.60154	0.526952	0.278229	0.0587918	#000000
10731	MRM3	0.0587943	3.09293	0.714176	0.146194	0.0587943	#000000
7859	ZNF146	0.0588668	5.89627	0.299428	0.523707	0.0588668	#000000
9367	DLST	0.0588724	4.67405	0.507365	0.29468	0.0588724	#000000
7946	ATXN7L1	0.0588728	6.73807	0.310051	0.508568	0.0588728	#000000
10590	RAP2B	0.0589382	3.68368	0.693471	0.158972	0.0589382	#000000
10793	ARHGAP28	0.0589463	3.62388	0.724291	0.140087	0.0589463	#000000
11058	BMP2	0.058971	3.60078	0.768408	0.114408	0.058971	#000000
9434	DKC1	0.0589772	5.13479	0.515321	0.287922	0.0589772	#000000
7925	GPATCH2	0.0590182	6.82542	0.306448	0.513643	0.0590182	#000000
11388	NOXRED1	0.0590621	2.21394	0.819211	0.0866042	0.0590621	#000000
9815	VWA5A	0.0591613	4.75865	0.568797	0.245043	0.0591613	#000000
10585	POU6F1	0.0592176	3.19934	0.692324	0.15969	0.0592176	#000000
6834	RGS7	0.0592742	9.78785	0.182727	0.738197	0.0592742	#000000
10013	EZH1	0.0592846	4.23347	0.601609	0.220686	0.0592846	#000000
9187	TRIP4	0.0593697	5.17846	0.483286	0.315796	0.0593697	#000000
9172	LRRC40	0.0593882	4.85626	0.481095	0.317769	0.0593882	#000000
10717	GRWD1	0.0594271	3.23964	0.712274	0.147353	0.0594271	#000000
9521	KANSL3	0.0594901	4.5522	0.527118	0.278092	0.0594901	#000000
6843	NSD3	0.0595184	7.22134	0.184581	0.733812	0.0595184	#000000
9157	TBK1	0.0595438	5.31417	0.478205	0.320386	0.0595438	#000000
11297	F8A1	0.059601	2.31182	0.80504	0.0941823	0.059601	#000000
7556	RAB3GAP2	0.0596211	7.07128	0.260583	0.584053	0.0596211	#000000
8020	FARP1	0.0596436	8.7131	0.319575	0.495427	0.0596436	#000000
9424	FARSA	0.0597105	4.74217	0.515038	0.28816	0.0597105	#000000
10493	ACSS2	0.0597395	3.82008	0.680189	0.16737	0.0597395	#000000
10148	COL6A1	0.0598281	4.0282	0.62028	0.207412	0.0598281	#000000
6120	TNRC6A	0.0599303	8.1503	0.124307	0.905505	0.0599303	#000000
10511	FBXO41	0.0600162	3.43095	0.681787	0.166351	0.0600162	#000000
8719	EIF2S1	0.0600347	5.03537	0.412097	0.385001	0.0600347	#000000
11039	SAMD15	0.0600357	2.44748	0.765361	0.116134	0.0600357	#000000
8976	SLU7	0.0601119	5.12463	0.449876	0.346907	0.0601119	#000000
9101	DAG1	0.0601993	5.35925	0.468899	0.328921	0.0601993	#000000
9860	RNPEPL1	0.0602271	4.07064	0.573704	0.241312	0.0602271	#000000
9180	ZNF430	0.0602354	5.10578	0.482366	0.316623	0.0602354	#000000
7734	CYCS	0.0603243	7.02837	0.282622	0.548795	0.0603243	#000000
10329	RNF5	0.0603342	4.55757	0.65433	0.184203	0.0603342	#000000
8688	KYAT3	0.0604873	5.14735	0.406961	0.390447	0.0604873	#000000
9207	CCDC167	0.0605556	4.58721	0.486655	0.312779	0.0605556	#000000
10065	PCDHB2	0.0605597	3.61512	0.609291	0.215175	0.0605597	#000000
7747	RB1	0.0605867	6.37041	0.283902	0.546832	0.0605867	#000000
7029	PARP1	0.0606945	6.87486	0.203199	0.692078	0.0606945	#000000
8432	VPS4B	0.060696	5.84092	0.373472	0.427742	0.060696	#000000
10042	ZNF441	0.0608827	4.54103	0.607097	0.216742	0.0608827	#000000
9946	SLC15A4	0.0609614	3.81247	0.588325	0.230383	0.0609614	#000000
8904	GIT2	0.0609754	5.18147	0.436033	0.360481	0.0609754	#000000
9574	NDST1	0.0610156	4.93809	0.53455	0.272011	0.0610156	#000000
10279	TMEM127	0.061134	3.82898	0.643985	0.191124	0.061134	#000000
10689	GCC1	0.0611522	2.87721	0.705975	0.151211	0.0611522	#000000
9310	TBC1D12	0.0612129	5.41433	0.501725	0.299534	0.0612129	#000000
7794	MECP2	0.0613326	6.02498	0.29006	0.537512	0.0613326	#000000
8006	KANSL1L	0.0613437	6.17395	0.318604	0.496749	0.0613437	#000000
11140	GEMIN2	0.061542	3.05769	0.780468	0.107645	0.061542	#000000
9643	TTF1	0.0615465	4.51004	0.545112	0.263514	0.0615465	#000000
9968	TIMM29	0.0615632	3.93155	0.592814	0.227082	0.0615632	#000000
7695	DIDO1	0.0616238	5.8874	0.277267	0.557103	0.0616238	#000000
8105	FNBP4	0.0616323	6.67402	0.329436	0.482229	0.0616323	#000000
9662	SLC26A2	0.0616549	4.19101	0.547388	0.261705	0.0616549	#000000
10648	ZNF454	0.0616948	3.11856	0.70065	0.154499	0.0616948	#000000
8656	NPRL3	0.0619762	5.27428	0.403059	0.394632	0.0619762	#000000
8901	HIBADH	0.0621699	5.42718	0.43489	0.36162	0.0621699	#000000
9619	SGSM2	0.0621786	4.80341	0.541659	0.266274	0.0621786	#000000
8714	TMEM63B	0.0622114	4.92937	0.411344	0.385795	0.0622114	#000000
10649	SCIN	0.0622146	3.31098	0.700681	0.15448	0.0622146	#000000
7247	DNMT3A	0.0622157	6.78859	0.22912	0.639936	0.0622157	#000000
10806	ARRB2	0.0622437	3.41621	0.725599	0.139303	0.0622437	#000000
10990	UQCC4	0.0622533	3.40278	0.757287	0.120739	0.0622533	#000000
9533	STRIP1	0.0622587	4.65348	0.530412	0.275386	0.0622587	#000000
8562	LIMD2	0.0622644	5.0034	0.390967	0.407859	0.0622644	#000000
8965	CIZ1	0.0622665	4.9587	0.447737	0.348977	0.0622665	#000000
9517	CNOT9	0.0622803	5.01662	0.526872	0.278295	0.0622803	#000000
6658	TMSB10	0.0623204	9.97737	0.164367	0.784185	0.0623204	#000000
10220	PAQR7	0.0623636	3.49364	0.632772	0.198752	0.0623636	#000000
7211	GPI	0.0623925	6.40214	0.225438	0.646973	0.0623925	#000000
9583	INSIG1	0.0624017	6.78864	0.535664	0.271108	0.0624017	#000000
8903	PRKAR1B	0.0624062	5.90076	0.435742	0.360771	0.0624062	#000000
10017	TBL2	0.0624366	3.63681	0.602401	0.220114	0.0624366	#000000
9672	GPR137	0.0624787	4.40396	0.548465	0.260851	0.0624787	#000000
7574	ZNF33A	0.0624998	6.61433	0.263418	0.579354	0.0624998	#000000
10377	PNP	0.0625206	3.48513	0.662908	0.178547	0.0625206	#000000
9663	SIDT2	0.0626424	4.60353	0.547594	0.261541	0.0626424	#000000
8841	TOX4	0.0626634	5.1685	0.427439	0.369126	0.0626634	#000000
6763	XRCC6	0.0627556	7.00139	0.175405	0.755959	0.0627556	#000000
9327	ZBED3	0.0628255	5.11365	0.503064	0.298377	0.0628255	#000000
8524	ENDOG	0.0628463	4.94745	0.386284	0.413093	0.0628463	#000000
8998	COG4	0.0628955	5.06215	0.452134	0.344733	0.0628955	#000000
8972	BECN1	0.0628971	4.8177	0.448827	0.347921	0.0628971	#000000
9992	TRAF7	0.0629319	4.07459	0.597557	0.22362	0.0629319	#000000
7156	CUL5	0.0630946	6.89714	0.219576	0.658415	0.0630946	#000000
8314	FBXO7	0.0631732	5.71515	0.357751	0.446419	0.0631732	#000000
8172	AGO1	0.0631968	5.44596	0.338101	0.470954	0.0631968	#000000
10411	PGS1	0.0632486	4.0435	0.667461	0.175574	0.0632486	#000000
8208	ZNF431	0.063398	5.85003	0.343222	0.464425	0.063398	#000000
6942	CPSF6	0.0634313	6.94396	0.19252	0.715525	0.0634313	#000000
9239	SLC37A3	0.0634652	4.86373	0.489696	0.310074	0.0634652	#000000
7084	MAML2	0.0635542	7.75747	0.209155	0.679532	0.0635542	#000000
8620	TSEN34	0.0635958	5.00843	0.398266	0.399827	0.0635958	#000000
9385	AP1M1	0.063601	4.61283	0.510305	0.29217	0.063601	#000000
8577	RPL17	0.0636482	5.26438	0.392136	0.406563	0.0636482	#000000
9323	PIP4K2B	0.0636596	4.91314	0.502926	0.298496	0.0636596	#000000
8426	CTCF	0.0637044	6.2305	0.372616	0.428738	0.0637044	#000000
11939	ADAMTS8	0.0639385	0.967402	0.90325	0.0441919	0.0639385	#000000
7469	RSPRY1	0.0640159	6.44295	0.252173	0.598301	0.0640159	#000000
8087	STK24	0.0640578	5.7497	0.326846	0.485657	0.0640578	#000000
7800	SMIM8	0.0640936	5.62194	0.291143	0.535894	0.0640936	#000000
11556	LOXL4	0.0641716	0.867767	0.842363	0.0745006	0.0641716	#000000
11777	PRR22	0.0642098	0.893315	0.877146	0.0569281	0.0642098	#000000
8421	CARMIL1	0.0642132	7.09174	0.372105	0.429335	0.0642132	#000000
8504	CELF5	0.0642328	5.33957	0.383184	0.416593	0.0642328	#000000
11523	FAR2	0.0642373	1.40036	0.839366	0.0760488	0.0642373	#000000
11500	ZHX1-C8orf76	0.0642388	1.40048	0.837024	0.0772619	0.0642388	#000000
11190	ZNF550	0.0642433	1.8809	0.787753	0.10361	0.0642433	#000000
11213	FAM156A	0.0642445	2.19022	0.790844	0.101909	0.0642445	#000000
11587	MFNG	0.0642563	1.16905	0.847134	0.0720477	0.0642563	#000000
11723	MMACHC	0.06426	1.01462	0.867331	0.0618152	0.06426	#000000
11363	TMCO6	0.0642615	1.66059	0.813484	0.0896512	0.0642615	#000000
9171	RBM42	0.064262	4.76748	0.481053	0.317807	0.064262	#000000
11540	POLE4	0.0642762	1.56832	0.840895	0.0752581	0.0642762	#000000
11176	PAOX	0.0642768	1.77494	0.785804	0.104686	0.0642768	#000000
11564	TEDC1	0.0643446	1.41799	0.844592	0.0733531	0.0643446	#000000
10817	NAB1	0.0643562	3.1058	0.727028	0.138449	0.0643562	#000000
7380	ELF2	0.0643654	7.14023	0.241582	0.616936	0.0643654	#000000
11399	MLIP	0.064372	1.52001	0.821033	0.0856395	0.064372	#000000
9565	KCTD10	0.0643776	4.02824	0.533542	0.272832	0.0643776	#000000
9437	SCAMP4	0.0644025	4.66513	0.515742	0.287567	0.0644025	#000000
10294	GPATCH11	0.0644033	3.59734	0.646447	0.189467	0.0644033	#000000
9516	POLR3E	0.0644233	4.53067	0.526741	0.278403	0.0644233	#000000
6177	GLG1	0.0644261	7.86538	0.129317	0.888345	0.0644261	#000000
6682	RPRD1A	0.0644496	6.80604	0.166016	0.77985	0.0644496	#000000
11668	ZNF860	0.0644525	1.51989	0.85776	0.0666342	0.0644525	#000000
10970	TUT1	0.0644544	2.21058	0.753987	0.122636	0.0644544	#000000
9372	HMCES	0.064486	4.26737	0.507593	0.294485	0.064486	#000000
10665	ZSCAN16	0.0644868	2.85561	0.702898	0.153107	0.0644868	#000000
7991	SH3D19	0.0644923	6.65013	0.316756	0.499276	0.0644923	#000000
10267	CEP250	0.0646024	3.85335	0.64178	0.192614	0.0646024	#000000
9242	DAPK3	0.0646148	4.39168	0.490694	0.309189	0.0646148	#000000
8115	PITRM1	0.0646508	5.46782	0.330321	0.481064	0.0646508	#000000
10999	ZNF554	0.0646665	2.8684	0.758139	0.120251	0.0646665	#000000
6668	KMT2C	0.0646666	8.47953	0.165044	0.782401	0.0646666	#000000
11278	NDC1	0.0646701	2.39166	0.803856	0.0948219	0.0646701	#000000
9673	CC2D1A	0.0647513	4.9135	0.548643	0.26071	0.0647513	#000000
9443	LONRF1	0.0647557	4.4249	0.516371	0.287038	0.0647557	#000000
7294	SLMAP	0.0648176	6.60665	0.233378	0.63194	0.0648176	#000000
9138	ACAD9	0.064914	4.89949	0.47549	0.322858	0.064914	#000000
7188	CDKAL1	0.0649411	7.95992	0.222558	0.652557	0.0649411	#000000
7519	MAN1A1	0.0652349	9.64186	0.256408	0.591069	0.0652349	#000000
8297	GCN1	0.065284	5.39053	0.355682	0.448938	0.065284	#000000
7000	PANK3	0.0653242	6.41986	0.199682	0.69966	0.0653242	#000000
9348	TPD52L2	0.0654041	4.6438	0.505147	0.296582	0.0654041	#000000
8143	UBE2B	0.0654584	6.8459	0.334268	0.475906	0.0654584	#000000
7605	SREK1IP1	0.0654874	6.14955	0.267148	0.573248	0.0654874	#000000
9586	HIP1R	0.0655613	4.33589	0.536117	0.27074	0.0655613	#000000
9600	LEMD2	0.0656155	4.09795	0.538676	0.268672	0.0656155	#000000
9164	MCUB	0.0656332	4.62483	0.479539	0.319176	0.0656332	#000000
7552	RGL3	0.0657685	6.35368	0.260335	0.584467	0.0657685	#000000
7588	VLDLR	0.0658138	6.25868	0.264298	0.577906	0.0658138	#000000
7838	POLK	0.0658179	6.23984	0.296006	0.528699	0.0658179	#000000
8738	SCAP	0.0658643	4.8717	0.414534	0.38244	0.0658643	#000000
9715	TRAF3IP2	0.0658721	4.03872	0.555245	0.255516	0.0658721	#000000
7291	CBFB	0.0658824	7.04242	0.23288	0.632868	0.0658824	#000000
7171	COA1	0.0659498	6.45742	0.221269	0.655078	0.0659498	#000000
8629	SWI5	0.0659514	4.93935	0.399947	0.397998	0.0659514	#000000
7192	UBAP2L	0.0659757	6.04236	0.222781	0.652122	0.0659757	#000000
8513	ZNF529	0.0659927	5.02602	0.384195	0.415448	0.0659927	#000000
8195	ME3	0.0661474	5.50044	0.341446	0.466679	0.0661474	#000000
8789	TAPBP	0.0662334	4.84894	0.421424	0.37528	0.0662334	#000000
8918	CARD8	0.0664412	4.5027	0.439589	0.356953	0.0664412	#000000
10179	ZNF250	0.0664958	3.78545	0.623796	0.204958	0.0664958	#000000
8278	ARMCX4	0.0665205	5.63758	0.351994	0.453465	0.0665205	#000000
8893	XPNPEP1	0.0665733	4.52738	0.433976	0.362534	0.0665733	#000000
6794	KLHDC10	0.0665761	6.82398	0.179083	0.746945	0.0665761	#000000
6383	PPP3CB	0.0666066	7.23111	0.143295	0.843769	0.0666066	#000000
9522	PGGT1B	0.0666082	5.03701	0.527118	0.278092	0.0666082	#000000
8546	NIPA2	0.0666574	5.11149	0.389756	0.409207	0.0666574	#000000
5781	APP	0.0667745	8.96361	0.10068	0.997057	0.0667745	#000000
8363	HIVEP1	0.0668148	5.44491	0.36595	0.436578	0.0668148	#000000
10588	CENPT	0.0668536	3.43538	0.693014	0.159258	0.0668536	#000000
8073	ACBD3	0.0668787	6.4596	0.3258	0.487048	0.0668787	#000000
8534	DAZAP2	0.0668926	5.12871	0.388475	0.410636	0.0668926	#000000
10383	GLRB	0.0669637	3.31276	0.663695	0.178031	0.0669637	#000000
8163	HSPA13	0.0670148	5.22785	0.336971	0.472407	0.0670148	#000000
6159	AGO3	0.0671908	7.53857	0.127607	0.894126	0.0671908	#000000
10125	DTWD1	0.0672295	4.49163	0.617522	0.209348	0.0672295	#000000
10662	RSPH1	0.0672304	3.00213	0.702067	0.153622	0.0672304	#000000
7257	MACO1	0.0672576	6.56123	0.230278	0.637748	0.0672576	#000000
8752	EXD2	0.0672773	4.70382	0.416375	0.380515	0.0672773	#000000
6977	LSM14A	0.0672817	7.278	0.197144	0.705216	0.0672817	#000000
7281	CNOT4	0.0673011	7.05037	0.231903	0.634694	0.0673011	#000000
9790	FPGS	0.0673519	4.20569	0.565899	0.247261	0.0673519	#000000
7238	STT3B	0.0673956	7.80093	0.228205	0.641675	0.0673956	#000000
9135	NAA30	0.0674607	4.86264	0.475232	0.323095	0.0674607	#000000
10159	ABHD17C	0.0675286	3.90588	0.620806	0.207044	0.0675286	#000000
11005	MALRD1	0.0675287	3.20445	0.758245	0.12019	0.0675287	#000000
6293	TPD52	0.0675589	8.12912	0.1367	0.864232	0.0675589	#000000
6899	LYST	0.067701	6.89306	0.189079	0.723357	0.067701	#000000
7791	CENPV	0.0677936	5.70194	0.289838	0.537845	0.0677936	#000000
8828	MDN1	0.0678093	5.42447	0.426844	0.369731	0.0678093	#000000
7297	PRDX1	0.0679186	6.32541	0.233639	0.631455	0.0679186	#000000
8349	RSRP1	0.0679832	5.73457	0.36264	0.440524	0.0679832	#000000
7860	SNX27	0.068074	5.53961	0.299428	0.523707	0.068074	#000000
8808	DESI2	0.0681273	4.71957	0.423149	0.373507	0.0681273	#000000
9042	GPN2	0.0681561	4.59438	0.460938	0.336357	0.0681561	#000000
9270	BAHD1	0.0681675	4.6666	0.49537	0.30507	0.0681675	#000000
9415	UBLCP1	0.0681735	4.34364	0.513809	0.289198	0.0681735	#000000
10301	C2orf72	0.0681795	3.60629	0.647499	0.188761	0.0681795	#000000
8833	FAM89B	0.0681823	5.08133	0.427015	0.369556	0.0681823	#000000
8888	CITED2	0.0681982	5.33957	0.433116	0.363396	0.0681982	#000000
11033	SWSAP1	0.0683014	2.56645	0.764148	0.116823	0.0683014	#000000
8000	POLD2	0.0684096	5.46032	0.317772	0.497884	0.0684096	#000000
9473	FUT11	0.0684281	4.2724	0.519736	0.284217	0.0684281	#000000
8075	ABCE1	0.0685252	5.3099	0.325916	0.486894	0.0685252	#000000
8402	ZNF253	0.0685322	5.03442	0.369773	0.432065	0.0685322	#000000
10052	ENSG00000241489	0.0685782	4.50788	0.608092	0.216031	0.0685782	#000000
10194	ABCB9	0.0685798	3.56327	0.62683	0.20285	0.0685798	#000000
10961	GPSM2	0.0686426	2.55813	0.750477	0.124663	0.0686426	#000000
6703	PNN	0.0686711	7.23782	0.168913	0.772338	0.0686711	#000000
10086	FGF5	0.0687007	3.55118	0.612368	0.212988	0.0687007	#000000
9378	ZNF134	0.0687205	4.40898	0.509406	0.292936	0.0687205	#000000
9020	TMEM175	0.0689099	4.49088	0.457244	0.339852	0.0689099	#000000
6630	YWHAG	0.068986	6.98433	0.162536	0.789051	0.068986	#000000
8191	COIL	0.069095	4.98305	0.340193	0.468274	0.069095	#000000
8602	ABCB7	0.0691042	5.2635	0.395559	0.402788	0.0691042	#000000
7754	CAMSAP3	0.0692355	5.6456	0.285222	0.544817	0.0692355	#000000
7418	EIF3B	0.0692414	5.98655	0.245036	0.61077	0.0692414	#000000
7962	DIS3L2	0.0693343	6.50254	0.312702	0.504869	0.0693343	#000000
6748	PGK1	0.0693546	6.77573	0.174035	0.759364	0.0693546	#000000
9039	RPGR	0.0693586	4.66021	0.460481	0.336789	0.0693586	#000000
8372	PRICKLE1	0.0693606	6.83624	0.3671	0.435216	0.0693606	#000000
8536	GLMN	0.0693621	5.59196	0.389036	0.41001	0.0693621	#000000
9902	SMUG1	0.0694464	3.86959	0.579679	0.236812	0.0694464	#000000
9878	ZPR1	0.0694477	3.83397	0.576287	0.239361	0.0694477	#000000
10396	ARHGAP29	0.0696056	3.20786	0.665458	0.176879	0.0696056	#000000
9175	USP54	0.069618	5.47479	0.481394	0.317499	0.069618	#000000
10290	RBM46	0.0696234	3.77643	0.645332	0.190217	0.0696234	#000000
11068	NAALAD2	0.0696498	2.16596	0.771585	0.112616	0.0696498	#000000
5939	MAGED1	0.0697308	7.98096	0.110795	0.955479	0.0697308	#000000
8249	SMARCD1	0.0697667	5.19181	0.349071	0.457086	0.0697667	#000000
5810	EPC1	0.069812	7.36505	0.101781	0.992332	0.069812	#000000
10908	RAB20	0.0698199	2.17635	0.741723	0.129758	0.0698199	#000000
7648	FOXN3	0.0698373	7.77223	0.272001	0.56543	0.0698373	#000000
7259	NR1D2	0.0698427	5.71855	0.230415	0.63749	0.0698427	#000000
8863	INTS4	0.069844	4.78674	0.430435	0.366092	0.069844	#000000
8321	MAP3K3	0.0698735	4.88859	0.358931	0.444989	0.0698735	#000000
8733	SEC22A	0.0698867	4.98126	0.413447	0.38358	0.0698867	#000000
8262	IGSF1	0.0700305	6.12705	0.349757	0.456234	0.0700305	#000000
6919	RAB6A	0.0700399	6.98064	0.189784	0.72174	0.0700399	#000000
8930	MAN1B1	0.0701062	4.70399	0.441285	0.355281	0.0701062	#000000
8286	TCEAL2	0.0701777	5.75093	0.353345	0.451801	0.0701777	#000000
9734	NEIL2	0.0702048	3.63572	0.55821	0.253202	0.0702048	#000000
10746	LYSMD3	0.0702187	3.61256	0.715451	0.14542	0.0702187	#000000
11570	BMF	0.0704449	2.09037	0.845135	0.0730738	0.0704449	#000000
7614	ZNF84	0.070448	5.79261	0.268945	0.570337	0.070448	#000000
10155	ZNF25	0.0704857	3.58936	0.620651	0.207153	0.0704857	#000000
10612	SMCR8	0.0704999	2.97637	0.696198	0.157267	0.0704999	#000000
10613	AMY2B	0.0705316	2.96423	0.696257	0.15723	0.0705316	#000000
8763	TBC1D17	0.0705384	4.71609	0.41743	0.379416	0.0705384	#000000
9405	ELP5	0.0706365	3.94102	0.513422	0.289525	0.0706365	#000000
9504	KSR1	0.0706639	5.59319	0.524078	0.280604	0.0706639	#000000
7004	ATP2C1	0.0706995	7.05469	0.199883	0.699225	0.0706995	#000000
9864	FGD1	0.0707256	4.21631	0.573915	0.241152	0.0707256	#000000
10661	DNAJB4	0.070842	2.89006	0.702067	0.153622	0.070842	#000000
7782	LHFPL4	0.0709001	5.98488	0.288627	0.539664	0.0709001	#000000
10320	PANX1	0.0709482	3.45873	0.651276	0.186235	0.0709482	#000000
6035	ATP2A2	0.0710775	7.31638	0.117201	0.931068	0.0710775	#000000
8542	ZDHHC15	0.0711047	5.22013	0.389393	0.409612	0.0711047	#000000
8599	KAT8	0.0711975	4.59048	0.394455	0.404002	0.0711975	#000000
11324	POLE2	0.0712738	1.82451	0.808281	0.0924376	0.0712738	#000000
10339	SHISA2	0.0712874	3.78256	0.656084	0.18304	0.0712874	#000000
7344	BAZ2A	0.0713012	5.96864	0.237316	0.624673	0.0713012	#000000
9147	ENSG00000283128	0.0713921	4.10538	0.476608	0.321839	0.0713921	#000000
7185	GOSR1	0.071412	6.27197	0.222293	0.653074	0.071412	#000000
9938	CARD19	0.0714755	4.01787	0.586906	0.231431	0.0714755	#000000
8844	ZNF141	0.0714965	5.11646	0.427924	0.368633	0.0714965	#000000
10139	RAB33B	0.0716701	3.95545	0.619493	0.207964	0.0716701	#000000
9182	ATPSCKMT	0.0716707	4.27986	0.482581	0.31643	0.0716707	#000000
11193	EML3	0.0716718	1.71419	0.788126	0.103404	0.0716718	#000000
8465	SLC9A7	0.0717892	5.24623	0.378822	0.421565	0.0717892	#000000
9334	RFX1	0.0718241	4.5707	0.503348	0.298132	0.0718241	#000000
7303	TAF1	0.0718308	5.80179	0.234367	0.630104	0.0718308	#000000
11134	USP44	0.0718737	1.69969	0.779579	0.10814	0.0718737	#000000
9668	DUSP11	0.0719637	3.98546	0.548083	0.261153	0.0719637	#000000
6354	KIF1A	0.0720367	7.07255	0.141867	0.848117	0.0720367	#000000
11226	CCDC74B	0.0720411	1.65567	0.793778	0.100301	0.0720411	#000000
5947	RFX3	0.0720492	8.31502	0.111493	0.952752	0.0720492	#000000
6974	AP2B1	0.0720531	7.09283	0.197026	0.705477	0.0720531	#000000
10099	TRIM3	0.0722701	3.17022	0.614169	0.211712	0.0722701	#000000
8207	UBE2I	0.0723103	5.93266	0.343071	0.464616	0.0723103	#000000
11155	JAG2	0.0723216	1.6101	0.783356	0.106041	0.0723216	#000000
9683	AKR1C1	0.0725419	4.43331	0.550351	0.259361	0.0725419	#000000
9726	PICK1	0.072556	4.32249	0.557589	0.253686	0.072556	#000000
8680	SLC18B1	0.0725637	4.51967	0.406246	0.391211	0.0725637	#000000
7477	ARFGEF2	0.072614	6.61581	0.252533	0.597682	0.072614	#000000
6887	RAB18	0.072669	6.41896	0.188082	0.725653	0.072669	#000000
8326	CSNK2A2	0.072678	5.40403	0.359677	0.444088	0.072678	#000000
11273	MAMDC4	0.0727638	1.54707	0.803561	0.0949809	0.0727638	#000000
10069	CUL9	0.0728132	3.51587	0.610162	0.214555	0.0728132	#000000
8298	BCKDHB	0.0728424	6.51296	0.355722	0.448889	0.0728424	#000000
8320	EZR	0.0729448	5.33086	0.358358	0.445683	0.0729448	#000000
10624	RPP21	0.0730595	2.49012	0.698352	0.155925	0.0730595	#000000
9550	R3HDM4	0.0730609	4.40412	0.532679	0.273535	0.0730609	#000000
10106	WNT5B	0.0730856	3.46988	0.614665	0.211361	0.0730856	#000000
6463	YEATS2	0.0731269	6.42035	0.149385	0.825694	0.0731269	#000000
10095	THAP1	0.0732255	3.42253	0.613951	0.211866	0.0732255	#000000
7557	EXOSC6	0.0733503	5.43242	0.260859	0.583594	0.0733503	#000000
10059	CTDP1	0.0733506	3.39141	0.608636	0.215642	0.0733506	#000000
8088	SLC49A4	0.0734002	5.03163	0.326879	0.485614	0.0734002	#000000
8796	INTS1	0.0734198	4.73566	0.421799	0.374894	0.0734198	#000000
9742	POMGNT1	0.0735233	4.62005	0.559451	0.252238	0.0735233	#000000
9735	RNF25	0.0735697	3.39135	0.558391	0.253061	0.0735697	#000000
8059	TBC1D9B	0.0735973	4.93948	0.324319	0.489027	0.0735973	#000000
11402	ENSG00000259066	0.0736817	1.37661	0.821511	0.0853867	0.0736817	#000000
9374	TFB1M	0.073705	4.97996	0.508265	0.29391	0.073705	#000000
6556	SCYL2	0.0737171	6.15033	0.155482	0.808321	0.0737171	#000000
6509	PABPC1	0.0737326	7.67435	0.152848	0.815741	0.0737326	#000000
9747	PRMT5	0.0737476	3.67081	0.560628	0.251325	0.0737476	#000000
6691	PSMD2	0.0738325	6.41552	0.167459	0.776091	0.0738325	#000000
8453	GTF3C3	0.0738366	4.64997	0.376512	0.424222	0.0738366	#000000
9056	ZCCHC3	0.073872	4.68339	0.462159	0.335209	0.073872	#000000
5768	ATF7IP	0.0738739	7.18757	0.0996173	1.00167	0.0738739	#000000
8547	GPAT4	0.0738823	5.04692	0.389984	0.408954	0.0738823	#000000
10048	NUDT19	0.0739245	3.6373	0.608035	0.216072	0.0739245	#000000
5648	PNISR	0.0739518	7.64795	0.0918313	1.03701	0.0739518	#000000
8139	AK9	0.0739712	6.06012	0.33418	0.47602	0.0739712	#000000
9871	EEF2K	0.0739753	3.94211	0.574285	0.240873	0.0739753	#000000
8467	TOPORS	0.0740287	4.87811	0.379515	0.420771	0.0740287	#000000
7743	SUGP2	0.0740602	5.96123	0.283483	0.547473	0.0740602	#000000
10018	RBP4	0.0740943	4.555	0.602401	0.220114	0.0740943	#000000
9904	JPT2	0.0741204	4.49775	0.579679	0.236812	0.0741204	#000000
11277	DEPP1	0.0741315	1.33973	0.803561	0.0949809	0.0741315	#000000
10707	PPP1R36	0.0741463	2.30264	0.709574	0.149002	0.0741463	#000000
8573	ZNF793	0.0741893	5.27061	0.391593	0.407165	0.0741893	#000000
6659	EML4	0.0742186	6.30363	0.164372	0.784172	0.0742186	#000000
6842	DNAJB6	0.0742452	6.78799	0.184533	0.733926	0.0742452	#000000
9845	FBXO8	0.0742646	3.595	0.571591	0.242915	0.0742646	#000000
7312	PGD	0.0742969	6.25309	0.234746	0.629403	0.0742969	#000000
8606	IDH3A	0.074411	4.55903	0.397406	0.400766	0.074411	#000000
8317	KRR1	0.0744773	5.67339	0.358146	0.44594	0.0744773	#000000
9817	GPRASP1	0.0744816	3.54745	0.568797	0.245043	0.0744816	#000000
9362	SF3A2	0.0745153	4.28554	0.506263	0.295624	0.0745153	#000000
8662	ASRGL1	0.0745355	4.79536	0.404544	0.393034	0.0745355	#000000
8695	SAMD8	0.0745386	5.15463	0.408996	0.388281	0.0745386	#000000
5757	NCOR1	0.0745805	7.61167	0.0991745	1.0036	0.0745805	#000000
6426	ITFG1	0.0745875	7.84179	0.146329	0.834668	0.0745875	#000000
6497	MBD5	0.0745926	8.72692	0.15156	0.819415	0.0745926	#000000
8071	PARP6	0.0745979	5.3382	0.3258	0.487048	0.0745979	#000000
9463	ZNF510	0.0745987	4.04209	0.51811	0.285578	0.0745987	#000000
8707	CDK19	0.0746101	6.24669	0.411155	0.385994	0.0746101	#000000
8587	UBE2W	0.0746615	4.97187	0.393594	0.404952	0.0746615	#000000
8099	SCGB2B2	0.0747048	4.78525	0.32874	0.483148	0.0747048	#000000
7980	SLC2A13	0.0747632	6.79461	0.315483	0.501024	0.0747632	#000000
10875	HECTD3	0.0747641	2.20405	0.736869	0.13261	0.0747641	#000000
9359	IPO13	0.0747681	4.03052	0.505549	0.296236	0.0747681	#000000
7028	ADAR	0.0747994	6.29822	0.203109	0.69227	0.0747994	#000000
11472	PLET1	0.0748746	1.22386	0.832693	0.0795152	0.0748746	#000000
8378	RPS6KB2	0.0749757	4.64008	0.367366	0.434901	0.0749757	#000000
8352	SKP1	0.0750622	5.13317	0.363181	0.439877	0.0750622	#000000
7258	ADH5	0.0751387	6.30385	0.230399	0.63752	0.0751387	#000000
10258	MERTK	0.0751589	3.46439	0.640482	0.193493	0.0751589	#000000
7639	ZNF3	0.0751831	5.29401	0.271625	0.56603	0.0751831	#000000
8979	STK19	0.0752804	4.45307	0.449975	0.346812	0.0752804	#000000
8109	PACRGL	0.0753303	5.09797	0.33005	0.48142	0.0753303	#000000
8021	PGM5	0.0754299	5.7066	0.319591	0.495406	0.0754299	#000000
8157	PHYHIPL	0.075469	5.55362	0.336734	0.472713	0.075469	#000000
6949	SUPT6H	0.0755238	6.34755	0.193675	0.712927	0.0755238	#000000
7419	PELI2	0.0755457	6.22483	0.245473	0.609996	0.0755457	#000000
6901	HMG20A	0.0755638	5.83644	0.189182	0.723119	0.0755638	#000000
10136	SLC38A7	0.0755729	3.73476	0.619267	0.208122	0.0755729	#000000
8334	AGAP3	0.0755923	4.54416	0.360627	0.442942	0.0755923	#000000
9381	ZFP82	0.0756053	4.45269	0.509927	0.292492	0.0756053	#000000
8132	POLR2E	0.0756133	5.10315	0.332951	0.47762	0.0756133	#000000
6879	TRRAP	0.0756674	6.41925	0.187491	0.72702	0.0756674	#000000
7311	MNAT1	0.0757047	7.43729	0.234746	0.629403	0.0757047	#000000
6326	ARMH3	0.0757498	6.47397	0.1391	0.856672	0.0757498	#000000
9986	MISP3	0.0757858	3.38551	0.596385	0.224474	0.0757858	#000000
8260	ASL	0.0757886	4.66011	0.349186	0.456943	0.0757886	#000000
10535	FASTKD5	0.0758344	3.03695	0.6844	0.16469	0.0758344	#000000
7074	RPSA2	0.0758421	5.9578	0.207569	0.682837	0.0758421	#000000
10056	ACACB	0.0758622	4.10545	0.608405	0.215807	0.0758622	#000000
6047	EIF2S3	0.0758823	6.70077	0.118557	0.926074	0.0758823	#000000
8310	USP40	0.0760016	4.76566	0.356946	0.447398	0.0760016	#000000
10362	ZNF599	0.076027	2.62357	0.659664	0.180677	0.076027	#000000
7840	ZNF737	0.076032	5.28406	0.296296	0.528274	0.076032	#000000
7969	DYRK1B	0.0762249	5.00379	0.313745	0.503424	0.0762249	#000000
6872	RABGAP1	0.0762324	7.32225	0.186987	0.72819	0.0762324	#000000
6835	PLCB1	0.0763537	8.34089	0.182836	0.737938	0.0763537	#000000
10361	C1orf116	0.0764612	2.97249	0.65951	0.180779	0.0764612	#000000
8839	EAF1	0.0765114	4.29363	0.427439	0.369126	0.0765114	#000000
9974	ZNF117	0.0765904	3.29718	0.59365	0.22647	0.0765904	#000000
10226	DUOX1	0.0766053	2.98438	0.633517	0.198242	0.0766053	#000000
9265	TTI1	0.0766086	3.94648	0.494484	0.305848	0.0766086	#000000
8011	RFLNA	0.0766496	4.76349	0.318845	0.49642	0.0766496	#000000
7349	LHPP	0.0766759	5.39947	0.2389	0.621784	0.0766759	#000000
6170	PSMB7	0.0767508	6.61297	0.128872	0.889842	0.0767508	#000000
8046	PRDM2	0.0768074	5.75834	0.322797	0.491071	0.0768074	#000000
6324	STXBP5	0.0768773	7.48884	0.138746	0.857781	0.0768773	#000000
5966	YWHAB	0.0768848	7.44616	0.112241	0.949849	0.0768848	#000000
8238	PABPN1	0.0770341	5.3747	0.346543	0.460243	0.0770341	#000000
11343	OAS3	0.0770985	0.959287	0.811895	0.0905	0.0770985	#000000
7536	ITGB3BP	0.0771712	5.44628	0.258462	0.587603	0.0771712	#000000
5501	TRAPPC9	0.0772539	8.33906	0.0838291	1.07661	0.0772539	#000000
11648	COL10A1	0.0774042	0.934916	0.855735	0.0676609	0.0774042	#000000
10644	ERI1	0.0774636	2.87305	0.700139	0.154816	0.0774636	#000000
10962	ZC3HAV1L	0.0775331	2.46209	0.750866	0.124437	0.0775331	#000000
10040	FBXL16	0.0776176	3.44568	0.606577	0.217114	0.0776176	#000000
5202	RALGAPA1	0.0776501	7.7644	0.0684878	1.16439	0.0776501	#000000
8501	THAP4	0.0776911	4.56086	0.382724	0.417114	0.0776911	#000000
9554	RIC8A	0.0777503	4.14957	0.532679	0.273535	0.0777503	#000000
7777	LOXL1	0.0777588	5.36613	0.28814	0.540396	0.0777588	#000000
8285	TRUB1	0.0777784	4.52867	0.353019	0.452202	0.0777784	#000000
9702	CSTF2T	0.0777895	3.61567	0.552259	0.257857	0.0777895	#000000
10183	GORAB	0.0778729	2.82742	0.624595	0.204402	0.0778729	#000000
9248	C2orf69	0.0781666	4.35145	0.491427	0.308541	0.0781666	#000000
6726	GARS1	0.0782316	6.54083	0.171011	0.766976	0.0782316	#000000
9636	AOAH	0.0782804	3.37487	0.543834	0.264534	0.0782804	#000000
9049	TBC1D7	0.0783116	4.23168	0.461237	0.336076	0.0783116	#000000
9192	TRMT61B	0.0784041	4.36275	0.48394	0.315209	0.0784041	#000000
6686	CUL1	0.0784431	5.99156	0.16645	0.778716	0.0784431	#000000
8995	ZNF281	0.0784645	4.4619	0.452109	0.344757	0.0784645	#000000
10403	SHISA7	0.0784772	3.30995	0.666119	0.176448	0.0784772	#000000
6300	EPB41L5	0.0785485	7.17831	0.137325	0.862251	0.0785485	#000000
11373	TECTA	0.0786636	1.75186	0.814464	0.0891281	0.0786636	#000000
8743	PIGG	0.0786853	4.33023	0.415554	0.381372	0.0786853	#000000
8756	PPAT	0.0786943	4.51982	0.416463	0.380424	0.0786943	#000000
10230	TCFL5	0.0788184	2.73154	0.634783	0.197375	0.0788184	#000000
10026	SLC46A3	0.0788594	3.05224	0.603442	0.219364	0.0788594	#000000
7985	RBM12B	0.078913	4.96657	0.316139	0.500122	0.078913	#000000
10007	MAP3K10	0.0789215	3.32393	0.59947	0.222232	0.0789215	#000000
9481	MRE11	0.0789376	3.70756	0.521099	0.28308	0.0789376	#000000
7633	BRMS1L	0.0789891	4.95144	0.270945	0.567119	0.0789891	#000000
6788	MPHOSPH8	0.0790363	5.93456	0.178315	0.748811	0.0790363	#000000
8106	UNC45A	0.0790669	5.151	0.329915	0.481598	0.0790669	#000000
8621	SCAMP2	0.0791019	4.68	0.398735	0.399316	0.0791019	#000000
9015	NUP107	0.0791807	4.25316	0.456138	0.340904	0.0791807	#000000
9148	ZNF189	0.0792658	4.34828	0.476648	0.321802	0.0792658	#000000
10610	CSTF2	0.0793376	2.26082	0.69611	0.157322	0.0793376	#000000
8649	MRPL55	0.0794967	4.73559	0.402661	0.395061	0.0794967	#000000
8655	MLH1	0.0795017	4.45877	0.403059	0.394632	0.0795017	#000000
6681	UBA1	0.0795283	6.96898	0.166016	0.77985	0.0795283	#000000
5368	ASH1L	0.0795299	8.37822	0.0769628	1.11372	0.0795299	#000000
9046	IFT88	0.07953	5.35595	0.461237	0.336076	0.07953	#000000
10697	CHRM5	0.0796305	2.25093	0.7072	0.150458	0.0796305	#000000
5992	MAP4K5	0.0797623	6.51069	0.114164	0.94247	0.0797623	#000000
7940	LRRC28	0.0797658	5.84823	0.308849	0.510254	0.0797658	#000000
9783	RGN	0.079781	3.23176	0.565249	0.24776	0.079781	#000000
9837	SNAP23	0.0797974	3.41824	0.570209	0.243966	0.0797974	#000000
7697	NIPSNAP3A	0.0798556	4.93251	0.277449	0.556816	0.0798556	#000000
6345	PHKB	0.0798879	6.79428	0.140921	0.851025	0.0798879	#000000
5616	WDR33	0.079937	6.92651	0.0899956	1.04578	0.079937	#000000
4866	YWHAQ	0.0799468	7.98689	0.0515782	1.28753	0.0799468	#000000
8646	DEF8	0.0799545	4.75782	0.402522	0.39521	0.0799545	#000000
10492	GSDMB	0.0800208	2.21079	0.680189	0.16737	0.0800208	#000000
9995	RAD51C	0.0800306	3.61077	0.597983	0.223311	0.0800306	#000000
9767	HAUS6	0.08006	3.41827	0.563059	0.249446	0.08006	#000000
6880	EXT2	0.0801169	5.89028	0.18754	0.726907	0.0801169	#000000
8010	ARL8A	0.0801944	4.68318	0.318787	0.4965	0.0801944	#000000
7479	MINK1	0.0802633	5.22621	0.252533	0.597682	0.0802633	#000000
7615	GTF3A	0.0802766	5.82173	0.268945	0.570337	0.0802766	#000000
6626	ANAPC5	0.0803199	6.72719	0.161934	0.790662	0.0803199	#000000
10151	ANKHD1-EIF4EBP3	0.0803342	2.8967	0.620517	0.207246	0.0803342	#000000
7483	FRYL	0.0804002	6.86887	0.253148	0.596625	0.0804002	#000000
7336	CDC123	0.0804541	5.78333	0.237296	0.624709	0.0804541	#000000
8701	ATG10	0.0805468	6.28384	0.410391	0.386802	0.0805468	#000000
5835	TTC28	0.080666	8.63367	0.103492	0.985092	0.080666	#000000
8613	CLTCL1	0.080718	4.64786	0.397899	0.400228	0.080718	#000000
10027	TJAP1	0.0807784	3.12247	0.603442	0.219364	0.0807784	#000000
10580	AP5S1	0.0808156	2.88394	0.69189	0.159963	0.0808156	#000000
8051	MED24	0.0808228	4.85292	0.324	0.489455	0.0808228	#000000
9229	TRMT10B	0.0808331	4.13451	0.488447	0.311183	0.0808331	#000000
8223	LMF1	0.0809031	4.90417	0.344668	0.462599	0.0809031	#000000
9851	ATF7	0.080925	3.3504	0.573182	0.241707	0.080925	#000000
7275	FBXL20	0.0809394	6.42807	0.231421	0.635597	0.0809394	#000000
7366	SEC24C	0.080984	5.2257	0.240276	0.619289	0.080984	#000000
10618	ENSG00000290180	0.081271	2.10534	0.697421	0.156505	0.081271	#000000
7058	UBTF	0.0812928	5.57663	0.206408	0.685273	0.0812928	#000000
6316	LNPK	0.0812973	6.2682	0.138282	0.859236	0.0812973	#000000
8218	AMMECR1	0.0813999	5.40684	0.343839	0.463645	0.0813999	#000000
9687	TSPYL2	0.0814226	3.77921	0.551403	0.258531	0.0814226	#000000
9062	SLC2A11	0.0814282	4.20961	0.463018	0.334402	0.0814282	#000000
9485	SCAF1	0.081445	4.27618	0.52127	0.282937	0.081445	#000000
10443	SRGAP2	0.0814627	2.80537	0.671794	0.172764	0.0814627	#000000
9768	NPRL2	0.0816044	3.26496	0.563059	0.249446	0.0816044	#000000
8225	RAD54L2	0.0816839	5.66939	0.344872	0.462342	0.0816839	#000000
8818	ZNF710	0.0817417	4.88952	0.424609	0.372011	0.0817417	#000000
9829	ZNF212	0.0817498	3.45177	0.569304	0.244655	0.0817498	#000000
8961	ZNF93	0.0818079	4.14707	0.446784	0.349902	0.0818079	#000000
9108	MIS12	0.0818367	3.77922	0.470133	0.327779	0.0818367	#000000
5924	PARP8	0.0818423	6.51205	0.110223	0.957727	0.0818423	#000000
6580	CACNA1A	0.0818873	9.10921	0.157741	0.802056	0.0818873	#000000
9714	ZNF384	0.0820226	3.59402	0.555115	0.255617	0.0820226	#000000
5723	PHF21A	0.0820401	7.53912	0.0960822	1.01736	0.0820401	#000000
9336	WIZ	0.0820493	3.75135	0.503626	0.297892	0.0820493	#000000
8949	GEMIN5	0.0820764	4.00854	0.44436	0.352265	0.0820764	#000000
5688	RALGPS1	0.082097	7.20549	0.0944817	1.02465	0.082097	#000000
9980	ZNF175	0.0821079	3.24521	0.595367	0.225215	0.0821079	#000000
6854	MICU1	0.0821196	5.94376	0.185317	0.732084	0.0821196	#000000
8100	CGGBP1	0.0821233	5.65913	0.32874	0.483148	0.0821233	#000000
9588	KIAA0513	0.0821685	3.73394	0.536693	0.270274	0.0821685	#000000
9380	FCF1	0.0821727	3.88411	0.50955	0.292814	0.0821727	#000000
6353	CAP1	0.0822178	6.48721	0.141648	0.84879	0.0822178	#000000
10032	ALG10B	0.0822262	3.01594	0.60448	0.218618	0.0822262	#000000
7335	KLHL7	0.0822269	5.28522	0.237296	0.624709	0.0822269	#000000
8331	WWP1	0.0822345	5.1819	0.35982	0.443915	0.0822345	#000000
9948	ZNF776	0.0822807	3.43438	0.588752	0.230067	0.0822807	#000000
9987	RBBP8	0.0823103	3.43423	0.596563	0.224344	0.0823103	#000000
5156	KDM5A	0.0823527	7.03435	0.0657915	1.18183	0.0823527	#000000
5885	CAMKMT	0.0824184	7.68212	0.107546	0.968405	0.0824184	#000000
6116	ZC3H13	0.0824442	6.42819	0.124021	0.906506	0.0824442	#000000
10922	ARHGAP25	0.0824682	2.00337	0.745178	0.12774	0.0824682	#000000
7424	NRDE2	0.082471	5.30537	0.246072	0.608937	0.082471	#000000
8364	RHOQ	0.0824744	4.77192	0.366134	0.43636	0.0824744	#000000
7950	AMZ2	0.0826282	5.02447	0.310114	0.508478	0.0826282	#000000
9873	ENSG00000254692	0.0826317	3.38555	0.574342	0.240829	0.0826317	#000000
7781	ZCCHC2	0.0826827	5.17742	0.288627	0.539664	0.0826827	#000000
7594	RANBP10	0.0826922	5.25464	0.265821	0.575411	0.0826922	#000000
10927	ALDH1L2	0.082771	2.38913	0.746695	0.126857	0.082771	#000000
6490	TERF1	0.0827839	5.8355	0.150781	0.821653	0.0827839	#000000
5774	RAF1	0.0829241	6.40064	0.100252	0.998906	0.0829241	#000000
5244	SOBP	0.0830487	7.95498	0.0703462	1.15276	0.0830487	#000000
10068	SAXO2	0.0830491	3.17915	0.610134	0.214575	0.0830491	#000000
10330	SLC35E4	0.0830527	2.94438	0.654569	0.184045	0.0830527	#000000
8907	VPS11	0.0830669	3.94859	0.437007	0.359512	0.0830669	#000000
10918	CAPN13	0.0831707	1.94356	0.744548	0.128107	0.0831707	#000000
9252	LSG1	0.0831784	4.05367	0.491874	0.308146	0.0831784	#000000
10311	PEA15	0.0832014	2.68587	0.650103	0.187018	0.0832014	#000000
7365	GOT2	0.0832355	5.40658	0.240011	0.619769	0.0832355	#000000
10601	TAS2R14	0.0834137	2.32492	0.695087	0.157961	0.0834137	#000000
10567	C19orf47	0.0834386	2.3342	0.689489	0.161472	0.0834386	#000000
8509	TOR1B	0.0834787	4.32718	0.38377	0.415929	0.0834787	#000000
10494	MIIP	0.0835198	3.12094	0.680189	0.16737	0.0835198	#000000
10641	PCK2	0.0835244	2.93197	0.700013	0.154894	0.0835244	#000000
6671	MBTD1	0.0835318	6.1995	0.165315	0.781687	0.0835318	#000000
9206	SMG9	0.0835408	4.14104	0.486271	0.313122	0.0835408	#000000
9346	ZNF789	0.0835977	4.14096	0.504526	0.297116	0.0835977	#000000
6367	RC3H2	0.0836938	6.39476	0.1426	0.84588	0.0836938	#000000
11046	NUDT13	0.0837694	1.89395	0.766674	0.115389	0.0837694	#000000
10544	SYS1-DBNDD2	0.0837904	2.86902	0.685336	0.164097	0.0837904	#000000
9598	ZNF557	0.0838262	3.29725	0.538676	0.268672	0.0838262	#000000
9711	SEPTIN1	0.08383	3.28774	0.553845	0.256612	0.08383	#000000
7548	TMX2	0.0838391	4.81344	0.259788	0.585381	0.0838391	#000000
6914	CTR9	0.0838522	5.77455	0.189691	0.721952	0.0838522	#000000
6878	FSIP2	0.083901	7.02482	0.187455	0.727103	0.083901	#000000
9649	RNF26	0.0839213	3.44595	0.545843	0.262932	0.0839213	#000000
8779	TRIOBP	0.0839264	4.61005	0.419692	0.377069	0.0839264	#000000
10400	NPAS1	0.0839368	2.29639	0.66589	0.176597	0.0839368	#000000
9401	POLR1F	0.0840089	3.87005	0.512938	0.289935	0.0840089	#000000
7898	SEC23IP	0.0840585	5.59606	0.304325	0.516662	0.0840585	#000000
11105	POLR2J2	0.0841027	1.86836	0.775988	0.110145	0.0841027	#000000
5684	PPM1L	0.0841775	8.11964	0.0941342	1.02625	0.0841775	#000000
7109	CAPN1	0.0841847	5.55641	0.212919	0.671785	0.0841847	#000000
8209	PLEKHA3	0.0843266	5.17911	0.34339	0.464213	0.0843266	#000000
8675	ABCC10	0.0843725	4.06693	0.405806	0.391682	0.0843725	#000000
5824	PUDP	0.084431	6.34021	0.102763	0.988164	0.084431	#000000
5188	GATAD2B	0.0845398	7.18098	0.0676971	1.16943	0.0845398	#000000
8838	NKIRAS1	0.084593	4.58805	0.427366	0.3692	0.084593	#000000
8058	ULK1	0.0845956	4.8047	0.324319	0.489027	0.0845956	#000000
8137	SKAP1	0.0846163	5.76209	0.333534	0.476859	0.0846163	#000000
5653	HERC4	0.0846588	6.98867	0.092054	1.03596	0.0846588	#000000
10435	RFPL2	0.0847262	2.81656	0.670785	0.173417	0.0847262	#000000
5545	SF1	0.0847452	6.82969	0.085763	1.0667	0.0847452	#000000
9028	INTS14	0.0847856	4.01256	0.459724	0.337503	0.0847856	#000000
11253	MINDY4	0.0847879	1.2765	0.79915	0.0973716	0.0847879	#000000
10847	HGH1	0.0848874	1.82907	0.731951	0.135518	0.0848874	#000000
9882	DDB2	0.0849183	3.01991	0.576935	0.238873	0.0849183	#000000
6541	SAFB2	0.0849386	5.78821	0.154405	0.811339	0.0849386	#000000
9506	GPRIN1	0.0849847	3.37507	0.524716	0.280076	0.0849847	#000000
7388	ZNF678	0.085039	5.20172	0.24211	0.615987	0.085039	#000000
8153	EXD3	0.0850846	4.59961	0.335539	0.474257	0.0850846	#000000
8885	ZNF611	0.0851236	4.34014	0.432811	0.363702	0.0851236	#000000
7440	CYTH2	0.0852125	4.8324	0.248411	0.604828	0.0852125	#000000
11320	MOCS1	0.0852741	1.23728	0.807849	0.0926699	0.0852741	#000000
10055	ZSCAN12	0.0852829	3.33845	0.608303	0.21588	0.0852829	#000000
9827	TTC21A	0.0853199	3.00232	0.569167	0.24476	0.0853199	#000000
7346	MIPOL1	0.0853457	6.27949	0.237926	0.623558	0.0853457	#000000
7709	ZNF318	0.085364	4.91992	0.279056	0.554308	0.085364	#000000
8187	SLC25A17	0.085389	4.746	0.339986	0.468539	0.085389	#000000
9834	PTPDC1	0.0855171	3.51205	0.569835	0.244251	0.0855171	#000000
11321	HES1	0.0855338	3.18271	0.807849	0.0926699	0.0855338	#000000
9894	CSKMT	0.0855387	3.1878	0.57818	0.237937	0.0855387	#000000
9199	SFI1	0.0856201	4.27158	0.485485	0.313824	0.0856201	#000000
5336	ACSL3	0.0857781	6.71012	0.0747668	1.12629	0.0857781	#000000
8360	SOCS7	0.0858545	4.9597	0.364935	0.437784	0.0858545	#000000
10868	TOMM40L	0.0858643	1.76122	0.735416	0.133467	0.0858643	#000000
8330	MRPL32	0.0858675	4.8851	0.35982	0.443915	0.0858675	#000000
7351	PIGU	0.0858993	5.29604	0.238951	0.621692	0.0858993	#000000
5211	SLC36A4	0.0859418	7.02582	0.0690103	1.16109	0.0859418	#000000
7488	NBR1	0.0860733	5.32303	0.2534	0.596194	0.0860733	#000000
8469	HNF1A	0.0860736	4.58316	0.379733	0.420521	0.0860736	#000000
5533	TRIM24	0.0862058	6.8832	0.0853205	1.06895	0.0862058	#000000
9495	PRKAB1	0.0862238	3.30526	0.522463	0.281945	0.0862238	#000000
7797	DIS3L	0.0862338	4.65001	0.290443	0.536939	0.0862338	#000000
5140	PTK2	0.0862776	8.2824	0.0652385	1.1855	0.0862776	#000000
9016	NECAP2	0.0863287	4.00289	0.456144	0.340898	0.0863287	#000000
8693	INTS8	0.0863757	5.16138	0.40855	0.388754	0.0863757	#000000
8312	ZNF138	0.0865083	4.64428	0.357517	0.446703	0.0865083	#000000
4895	SHTN1	0.0865623	7.2563	0.0533641	1.27275	0.0865623	#000000
9158	PARP12	0.0865943	3.80998	0.478302	0.320298	0.0865943	#000000
9479	GTF2IRD2	0.0866065	3.42286	0.520556	0.283533	0.0866065	#000000
10553	CAPG	0.0866761	2.43051	0.687321	0.16284	0.0866761	#000000
8473	SLC22A15	0.0866941	5.45453	0.380389	0.419772	0.0866941	#000000
8709	CDK7	0.0867383	3.9999	0.411155	0.385994	0.0867383	#000000
7864	SNX14	0.0868074	5.00195	0.30041	0.522286	0.0868074	#000000
9646	GMPPB	0.0868551	3.26658	0.545388	0.263294	0.0868551	#000000
11067	NALF2	0.0868584	1.69022	0.770138	0.113431	0.0868584	#000000
6125	DDX52	0.0869165	5.85919	0.124723	0.904053	0.0869165	#000000
7854	SLC31A1	0.0869329	4.70977	0.299044	0.524265	0.0869329	#000000
5831	IPO9	0.0869592	6.56186	0.103429	0.985357	0.0869592	#000000
6061	GBF1	0.0870557	7.23309	0.119738	0.921769	0.0870557	#000000
10733	MRM1	0.0870639	2.07982	0.714422	0.146045	0.0870639	#000000
5354	TMCC1	0.0871015	7.56156	0.075504	1.12203	0.0871015	#000000
8078	RCC1L	0.0871059	4.58849	0.325938	0.486865	0.0871059	#000000
8848	HPS5	0.08713	4.24603	0.428342	0.36821	0.08713	#000000
7636	VPS36	0.0872218	5.80043	0.271179	0.566743	0.0872218	#000000
11183	IL17D	0.0873278	1.11223	0.787277	0.103872	0.0873278	#000000
6806	FBRSL1	0.087345	5.62154	0.180241	0.744145	0.087345	#000000
8754	NUP35	0.0874956	3.84541	0.416463	0.380424	0.0874956	#000000
9558	NOMO3	0.0875196	3.21687	0.533183	0.273124	0.0875196	#000000
8878	CYP4V2	0.0875777	4.0452	0.431829	0.364688	0.0875777	#000000
9225	ZNF213	0.0876004	4.11442	0.488307	0.311307	0.0876004	#000000
6132	AMBRA1	0.0876278	6.96692	0.125661	0.900799	0.0876278	#000000
7979	AGPAT3	0.0877182	4.9924	0.315351	0.501205	0.0877182	#000000
9303	ZDHHC1	0.0877305	3.60183	0.501271	0.299927	0.0877305	#000000
5709	DAPK1	0.0877437	7.15419	0.0953503	1.02068	0.0877437	#000000
8689	ZNF606	0.0877529	4.03096	0.407138	0.390258	0.0877529	#000000
6427	AQR	0.0877535	5.89637	0.146329	0.834668	0.0877535	#000000
7737	TULP3	0.087865	4.60555	0.282894	0.548377	0.087865	#000000
8946	ZBTB43	0.0879003	5.06232	0.443099	0.353499	0.0879003	#000000
8861	ZC3H3	0.0879006	3.72331	0.430381	0.366147	0.0879006	#000000
10842	FCSK	0.0879154	2.61621	0.731279	0.135917	0.0879154	#000000
9462	OGG1	0.0879249	4.07855	0.517928	0.285731	0.0879249	#000000
5853	ACIN1	0.0879757	6.39392	0.104773	0.979749	0.0879757	#000000
8897	IKZF4	0.0879784	4.01355	0.434247	0.362263	0.0879784	#000000
11295	LTBP2	0.0880059	1.06799	0.804972	0.0942193	0.0880059	#000000
10124	USP28	0.0880151	2.60836	0.617522	0.209348	0.0880151	#000000
9547	COQ10A	0.0880164	3.73387	0.532572	0.273621	0.0880164	#000000
9753	RP2	0.0880842	3.71623	0.561383	0.250741	0.0880842	#000000
5021	SNRPN	0.0881	7.72519	0.0590119	1.22906	0.0881	#000000
10448	ZNF419	0.0881196	2.34036	0.672187	0.17251	0.0881196	#000000
5926	UBQLN1	0.0881709	6.31485	0.110252	0.957614	0.0881709	#000000
8916	GRM4	0.0882377	4.15918	0.438805	0.357729	0.0882377	#000000
9779	TMEM237	0.0884241	3.67238	0.565106	0.24787	0.0884241	#000000
5097	C1orf43	0.0885524	6.63451	0.0629596	1.20094	0.0885524	#000000
8165	TMEM138	0.0886267	4.2935	0.336989	0.472385	0.0886267	#000000
7279	RNF167	0.0886602	5.13438	0.231681	0.635109	0.0886602	#000000
5694	TNKS	0.0886757	7.54566	0.094844	1.02299	0.0886757	#000000
8971	KAT14	0.088687	4.06709	0.448464	0.348272	0.088687	#000000
5549	SAFB	0.0887341	6.47989	0.0860502	1.06525	0.0887341	#000000
8325	TUBGCP4	0.0888078	4.55426	0.359361	0.444469	0.0888078	#000000
6874	CLNS1A	0.0888637	6.18387	0.187098	0.727932	0.0888637	#000000
9813	TTPAL	0.0888853	3.43429	0.568797	0.245043	0.0888853	#000000
9520	WIPF1	0.0889127	3.6389	0.527118	0.278092	0.0889127	#000000
8485	NAPEPLD	0.0889132	4.03582	0.381448	0.418565	0.0889132	#000000
5013	IGF2BP2	0.0889523	8.26422	0.0587015	1.23135	0.0889523	#000000
9589	GFOD1	0.0889939	4.14567	0.53687	0.27013	0.0889939	#000000
7116	MFSD6	0.0890074	5.71794	0.214226	0.669127	0.0890074	#000000
8914	PIGC	0.0890738	4.26442	0.438487	0.358043	0.0890738	#000000
6404	ADGRA3	0.0891334	5.99722	0.145216	0.837985	0.0891334	#000000
9482	THBS3	0.0891388	3.64267	0.521179	0.283013	0.0891388	#000000
5574	SUSD1	0.0891578	6.75457	0.087182	1.05957	0.0891578	#000000
9124	CNNM4	0.0892083	3.52601	0.472259	0.32582	0.0892083	#000000
7766	SPTY2D1	0.0892244	4.58144	0.286979	0.54215	0.0892244	#000000
8488	GTF2H3	0.0893636	4.44631	0.381801	0.418163	0.0893636	#000000
4965	PAX6	0.0895435	8.27553	0.0559234	1.25241	0.0895435	#000000
7251	CDKL5	0.0895489	5.1166	0.229837	0.63858	0.0895489	#000000
11304	TRAF1	0.089554	0.9755	0.806261	0.0935243	0.089554	#000000
8384	CMSS1	0.0895578	5.39303	0.367706	0.434499	0.0895578	#000000
9408	TMEM198	0.0895629	3.60823	0.513492	0.289466	0.0895629	#000000
5200	VAMP2	0.089639	7.27454	0.0684652	1.16453	0.089639	#000000
9119	SETD1B	0.0896569	3.60452	0.471381	0.326628	0.0896569	#000000
5602	TMSB4X	0.0896585	10.0427	0.0888186	1.0515	0.0896585	#000000
9456	NAT9	0.0896682	3.5014	0.517704	0.285918	0.0896682	#000000
6258	SRSF4	0.0897085	6.93965	0.13476	0.870438	0.0897085	#000000
11082	SOX30	0.0897375	1.53638	0.773152	0.111735	0.0897375	#000000
9954	GLI4	0.08978	3.0788	0.589315	0.229653	0.08978	#000000
10815	ZNF416	0.0898346	1.52022	0.726889	0.138532	0.0898346	#000000
6933	UBE2O	0.0898418	5.58572	0.191261	0.718373	0.0898418	#000000
7568	KCNA3	0.0898549	5.69514	0.262549	0.58079	0.0898549	#000000
7222	NECAP1	0.0898954	5.29728	0.226275	0.645363	0.0898954	#000000
10844	PCDHA5	0.0899062	1.52018	0.731576	0.135741	0.0899062	#000000
6894	RAB3C	0.0899459	6.71582	0.188773	0.724061	0.0899459	#000000
8274	GNL2	0.0900018	4.60025	0.351309	0.45431	0.0900018	#000000
7623	TENT4A	0.0900958	5.22404	0.269996	0.568643	0.0900958	#000000
5257	YIPF4	0.0900976	6.5038	0.0706186	1.15108	0.0900976	#000000
11392	SERHL2	0.0901682	0.951341	0.819835	0.0862735	0.0901682	#000000
7844	DGKD	0.0901956	4.72382	0.297476	0.526548	0.0901956	#000000
7115	NPC1	0.0904023	5.07516	0.214083	0.669419	0.0904023	#000000
9666	L3MBTL1	0.0904714	3.31666	0.547748	0.261419	0.0904714	#000000
7383	GTPBP4	0.0905686	5.44413	0.241582	0.616936	0.0905686	#000000
8551	DGKE	0.090573	4.42622	0.390224	0.408686	0.090573	#000000
7061	PDZD2	0.0905795	8.83964	0.206526	0.685026	0.0905795	#000000
6158	NISCH	0.0908461	5.72243	0.127439	0.894697	0.0908461	#000000
10621	CCDC9	0.0909327	1.86405	0.698298	0.155959	0.0909327	#000000
5093	GNAI3	0.0910499	6.52631	0.0628096	1.20197	0.0910499	#000000
6392	CTXN1	0.091108	5.96018	0.144353	0.840576	0.091108	#000000
10966	BCO1	0.091132	1.45311	0.753586	0.122867	0.091132	#000000
10014	IKBKG	0.0911385	2.42767	0.601715	0.220609	0.0911385	#000000
10887	C14orf28	0.0911575	1.45311	0.739434	0.131101	0.0911575	#000000
7378	COPG1	0.091176	5.66805	0.241582	0.616936	0.091176	#000000
9288	SLC35A5	0.0911967	3.63386	0.4991	0.301812	0.0911967	#000000
6552	ZNF195	0.0913015	5.58659	0.155037	0.809565	0.0913015	#000000
6736	ULK4	0.0913202	6.54477	0.172007	0.764454	0.0913202	#000000
9356	HDDC3	0.0914359	3.39338	0.505435	0.296335	0.0914359	#000000
5623	NR2C2	0.0914489	6.2933	0.0901857	1.04486	0.0914489	#000000
5392	GPHN	0.0914549	9.11026	0.0780304	1.10774	0.0914549	#000000
8514	PXMP2	0.091499	3.9733	0.38469	0.414889	0.091499	#000000
7839	TTC5	0.0915375	5.27564	0.296267	0.528317	0.0915375	#000000
5179	DYNC1LI2	0.0916167	6.7877	0.0669615	1.17417	0.0916167	#000000
8805	RHOXF1	0.0916391	4.59714	0.422975	0.373685	0.0916391	#000000
8694	PRKCQ	0.0916932	4.79709	0.408744	0.388549	0.0916932	#000000
6364	TSTD3	0.0917636	6.06589	0.142522	0.84612	0.0917636	#000000
9255	ATG4C	0.0918226	3.6108	0.492624	0.307484	0.0918226	#000000
10079	TSPYL5	0.091835	3.13694	0.611213	0.213808	0.091835	#000000
10804	QRICH1	0.0918739	1.82467	0.725487	0.139371	0.0918739	#000000
7696	BORCS5	0.0919474	4.5442	0.277363	0.556951	0.0919474	#000000
7994	TVP23B	0.0920036	4.23792	0.317149	0.498737	0.0920036	#000000
10668	CHADL	0.092008	2.12011	0.702973	0.153062	0.092008	#000000
11306	H4C11	0.0921005	0.850569	0.806261	0.0935243	0.0921005	#000000
9006	SLC35B4	0.0921184	3.95816	0.453479	0.343443	0.0921184	#000000
4496	AGFG1	0.0921489	7.98762	0.0380666	1.41946	0.0921489	#000000
9142	ZMAT5	0.0923189	3.57192	0.475968	0.322422	0.0923189	#000000
6662	CDK5R2	0.092451	5.58094	0.164429	0.784021	0.092451	#000000
5858	GPATCH2L	0.0924963	6.32102	0.105088	0.978448	0.0924963	#000000
7314	TAF11	0.0925245	5.17023	0.235287	0.628402	0.0925245	#000000
6676	TPST1	0.0925498	7.48195	0.16571	0.780651	0.0925498	#000000
6588	MAPK6	0.0926199	6.09481	0.158181	0.800845	0.0926199	#000000
8248	NUP155	0.0926347	4.27172	0.348969	0.457214	0.0926347	#000000
4071	ATP9A	0.0926452	7.85704	0.026427	1.57795	0.0926452	#000000
8134	CPLX1	0.0926858	4.40108	0.333188	0.47731	0.0926858	#000000
10954	MTBP	0.0927131	2.09812	0.749835	0.125035	0.0927131	#000000
8859	RGS11	0.0927334	3.90561	0.43027	0.366259	0.0927334	#000000
6889	OFD1	0.0927341	5.72733	0.188196	0.725389	0.0927341	#000000
9294	ZNF71	0.0927358	3.45766	0.49968	0.301308	0.0927358	#000000
10716	GALT	0.0927587	2.09812	0.711138	0.148046	0.0927587	#000000
9802	GSN	0.0927818	3.45329	0.567934	0.245702	0.0927818	#000000
7158	USPL1	0.092826	4.81627	0.219776	0.65802	0.092826	#000000
5601	ADNP	0.092857	7.44733	0.0887329	1.05192	0.092857	#000000
7573	UTP6	0.0928644	4.86839	0.263021	0.58001	0.0928644	#000000
4616	CADM1	0.0928965	9.87424	0.0415575	1.38135	0.0928965	#000000
10089	SYNGR1	0.0929291	2.91351	0.612747	0.212719	0.0929291	#000000
8332	MB21D2	0.0929439	5.01708	0.359993	0.443706	0.0929439	#000000
9475	SLC12A9	0.0929804	3.31977	0.520191	0.283837	0.0929804	#000000
9695	CTNS	0.0929907	2.90732	0.551434	0.258507	0.0929907	#000000
9478	TK2	0.0930274	3.63257	0.52046	0.283613	0.0930274	#000000
4525	PPP1R9A	0.0930556	8.01567	0.0386093	1.41331	0.0930556	#000000
7821	TMEM168	0.0930828	4.48435	0.293718	0.532069	0.0930828	#000000
8928	SNAPIN	0.0930924	3.42737	0.440856	0.355703	0.0930924	#000000
9617	GATA6	0.0931281	3.1828	0.541473	0.266423	0.0931281	#000000
5777	PRKRA	0.093182	5.9187	0.100443	0.998082	0.093182	#000000
5912	RAB12	0.0931977	5.67151	0.109512	0.960538	0.0931977	#000000
8537	BAIAP2L1	0.0933319	4.41796	0.38917	0.40986	0.0933319	#000000
8476	VPS52	0.093388	4.16637	0.380412	0.419745	0.093388	#000000
6719	HACL1	0.0935852	5.29407	0.170446	0.768413	0.0935852	#000000
9476	PIGO	0.093931	3.01426	0.520265	0.283775	0.093931	#000000
4281	MAGED2	0.0940651	7.74162	0.0319877	1.49502	0.0940651	#000000
4639	AHI1	0.0941632	7.56111	0.0429284	1.36725	0.0941632	#000000
7146	UBTD2	0.0942097	6.18409	0.217944	0.661655	0.0942097	#000000
7350	ZNF846	0.0942347	4.70165	0.238904	0.621777	0.0942347	#000000
7918	COG2	0.0942429	4.24647	0.305931	0.514376	0.0942429	#000000
9818	LMCD1	0.0943065	3.00247	0.568797	0.245043	0.0943065	#000000
10564	RCCD1	0.0943521	2.00756	0.689198	0.161656	0.0943521	#000000
4980	RGL1	0.0943589	6.57653	0.0567802	1.2458	0.0943589	#000000
6694	XPO6	0.0945039	5.95196	0.167744	0.775354	0.0945039	#000000
10102	SLC27A3	0.0946125	2.47639	0.614238	0.211663	0.0946125	#000000
7848	METTL2B	0.0947902	4.91124	0.298198	0.525495	0.0947902	#000000
7627	CS	0.0948432	5.09423	0.270105	0.568468	0.0948432	#000000
9220	CNEP1R1	0.0948525	3.34163	0.488102	0.311489	0.0948525	#000000
6871	ANAPC7	0.0948538	5.50434	0.186965	0.728241	0.0948538	#000000
8082	YJU2B	0.094858	4.23124	0.326489	0.486132	0.094858	#000000
11094	NRBP2	0.0948813	1.98372	0.77395	0.111287	0.0948813	#000000
8769	CAB39L	0.0950022	3.80803	0.417871	0.378958	0.0950022	#000000
7288	DOCK4	0.0950692	6.09585	0.232814	0.632991	0.0950692	#000000
4723	CAMTA1	0.0951019	7.39124	0.0466677	1.33098	0.0951019	#000000
8035	IGFBP2	0.0951519	4.98036	0.321479	0.492848	0.0951519	#000000
7835	SLC44A3	0.0952148	4.43443	0.295596	0.529301	0.0952148	#000000
6737	TBC1D14	0.0952284	5.57656	0.172404	0.763453	0.0952284	#000000
4735	JAKMIP2	0.0952689	7.26031	0.0469982	1.32792	0.0952689	#000000
6162	CERS5	0.0953093	5.83311	0.127774	0.893559	0.0953093	#000000
7038	THOC1	0.0953141	5.37514	0.203951	0.690475	0.0953141	#000000
4207	KMT2E	0.0953487	7.53607	0.0302507	1.51926	0.0953487	#000000
6598	TRAPPC12	0.095353	5.55984	0.159625	0.796899	0.095353	#000000
11133	THAP10	0.0954167	1.25059	0.779525	0.10817	0.0954167	#000000
8722	KLHL36	0.0954307	4.42098	0.412106	0.384991	0.0954307	#000000
7707	SLC4A1AP	0.0954309	4.68847	0.279027	0.554353	0.0954309	#000000
6428	DSTYK	0.0954682	5.24687	0.146329	0.834668	0.0954682	#000000
5696	TFDP2	0.0954833	7.47829	0.0948802	1.02282	0.0954833	#000000
5008	YTHDF2	0.0955672	6.70018	0.0583904	1.23366	0.0955672	#000000
5343	TAF2	0.0956142	6.08309	0.0751785	1.12391	0.0956142	#000000
5861	ARHGEF11	0.0957039	6.05678	0.105397	0.977173	0.0957039	#000000
3637	MT-ND1	0.0958371	11.9756	0.0180484	1.74356	0.0958371	#000000
10638	EDDM13	0.0958824	1.93559	0.699821	0.155013	0.0958824	#000000
7467	GSK3A	0.0959337	4.93034	0.251802	0.598941	0.0959337	#000000
10402	HLA-C	0.0959352	1.93553	0.666119	0.176448	0.0959352	#000000
10632	DYNLT2	0.0959853	1.62562	0.698889	0.155592	0.0959853	#000000
10401	NDOR1	0.095989	1.93554	0.665896	0.176594	0.095989	#000000
10516	PUS10	0.0960433	2.40712	0.682444	0.165933	0.0960433	#000000
6121	RLF	0.0960848	6.0778	0.124307	0.905505	0.0960848	#000000
9821	C9orf40	0.0962064	2.75527	0.569066	0.244838	0.0962064	#000000
8255	GSPT2	0.0962207	4.66053	0.349124	0.457021	0.0962207	#000000
8939	H2AX	0.0962504	3.58497	0.442234	0.354348	0.0962504	#000000
8543	SIRT3	0.0963806	3.8236	0.38966	0.409314	0.0963806	#000000
6636	ELP2	0.0963954	5.24007	0.162926	0.788011	0.0963954	#000000
5633	FAM135A	0.0964359	6.93062	0.0906938	1.04242	0.0964359	#000000
9005	GLTP	0.0964736	3.80351	0.453345	0.343571	0.0964736	#000000
7455	SYN1	0.0964786	4.74464	0.250583	0.601049	0.0964786	#000000
9403	HLA-B	0.0966725	4.31211	0.51307	0.289823	0.0966725	#000000
8264	NR2C1	0.0966969	4.66769	0.350155	0.45574	0.0966969	#000000
5118	CTNNA1	0.0967389	7.22504	0.0643958	1.19114	0.0967389	#000000
8821	ZNF892	0.0967652	3.85895	0.425718	0.370878	0.0967652	#000000
10719	ZNF17	0.0969794	1.57913	0.712999	0.146911	0.0969794	#000000
10545	GCNA	0.0969832	3.02404	0.685827	0.163785	0.0969832	#000000
5197	CLASP1	0.0971157	7.69261	0.068406	1.16491	0.0971157	#000000
6297	PAFAH1B2	0.0971278	6.39976	0.137248	0.862495	0.0971278	#000000
9273	ZNF7	0.0972014	3.61494	0.495831	0.304666	0.0972014	#000000
6838	DGKH	0.0972015	6.13235	0.18332	0.736789	0.0972015	#000000
10896	EPPK1	0.0972088	1.5634	0.740026	0.130753	0.0972088	#000000
8490	ANKRD52	0.0972187	4.10003	0.381942	0.418003	0.0972187	#000000
8054	ZNF766	0.0972543	4.61123	0.324077	0.489351	0.0972543	#000000
6554	C6orf62	0.0972593	5.82952	0.15511	0.809361	0.0972593	#000000
10415	BAIAP2L2	0.0972936	2.34383	0.66775	0.175386	0.0972936	#000000
7445	NFATC3	0.0974901	6.14153	0.249656	0.602657	0.0974901	#000000
4729	DACH1	0.0975011	10.1864	0.0468667	1.32914	0.0975011	#000000
6451	NSUN6	0.0975141	5.30002	0.148039	0.829624	0.0975141	#000000
4987	AKAP13	0.0976103	6.80127	0.0569792	1.24428	0.0976103	#000000
7379	RNF4	0.0977062	4.86863	0.241582	0.616936	0.0977062	#000000
5897	TMEM242	0.0978116	5.65958	0.10834	0.96521	0.0978116	#000000
9639	ENSG00000268870	0.0978215	3.10106	0.544051	0.26436	0.0978215	#000000
5155	MAPK1IP1L	0.0978577	6.71646	0.0657837	1.18188	0.0978577	#000000
9433	CIAO3	0.0978987	3.31197	0.515321	0.287922	0.0978987	#000000
10205	ASB6	0.0979257	2.51537	0.629514	0.200994	0.0979257	#000000
5106	TRPC4AP	0.0979557	6.87629	0.0634075	1.19786	0.0979557	#000000
6415	BCR	0.0981116	5.50357	0.145807	0.836221	0.0981116	#000000
5315	UBAP2	0.0981839	6.49383	0.0736149	1.13303	0.0981839	#000000
8804	POLR3F	0.0982749	3.81253	0.422714	0.373953	0.0982749	#000000
9581	AMMECR1L	0.0983264	3.56803	0.535477	0.271259	0.0983264	#000000
10705	SRCAP	0.0983489	2.09469	0.709328	0.149153	0.0983489	#000000
7408	TYW5	0.0983738	4.38413	0.244501	0.611719	0.0983738	#000000
7595	STK10	0.0984358	4.99779	0.265821	0.575411	0.0984358	#000000
9238	USP19	0.0984706	3.29759	0.489563	0.310191	0.0984706	#000000
5062	TRAF3	0.0984779	6.50178	0.0611376	1.21369	0.0984779	#000000
5375	IDH1	0.0986035	6.39622	0.0771791	1.1125	0.0986035	#000000
4051	RAB7A	0.098621	7.52434	0.0261038	1.5833	0.098621	#000000
6444	DNAJC18	0.0986949	5.64787	0.147308	0.831772	0.0986949	#000000
8574	ARAF	0.0987439	3.98059	0.391793	0.406944	0.0987439	#000000
7842	PTPN23	0.0987669	4.37276	0.296598	0.527832	0.0987669	#000000
4432	SMARCC1	0.0988229	7.93904	0.0363349	1.43968	0.0988229	#000000
9073	NUMBL	0.098864	3.83496	0.463888	0.333587	0.098864	#000000
10891	NUDT17	0.0988674	1.10506	0.739466	0.131082	0.0988674	#000000
6592	TCP1	0.0988922	5.72825	0.158788	0.799181	0.0988922	#000000
6134	COMMD1	0.0991389	6.97965	0.125711	0.900628	0.0991389	#000000
9935	TRIM35	0.0991617	3.1584	0.586246	0.23192	0.0991617	#000000
7153	POLDIP2	0.0991791	5.07929	0.219138	0.659282	0.0991791	#000000
5485	SMAP1	0.0993147	6.96943	0.0827696	1.08213	0.0993147	#000000
6793	SIRT2	0.0993196	4.89295	0.17903	0.747075	0.0993196	#000000
9585	TRMT12	0.0994146	3.35258	0.536117	0.27074	0.0994146	#000000
7166	ERCC8	0.0995097	5.29254	0.22088	0.655844	0.0995097	#000000
10645	PPT2	0.0995101	1.79341	0.700183	0.154788	0.0995101	#000000
6246	ELP1	0.0995248	5.56803	0.133789	0.87358	0.0995248	#000000
8141	SIMC1	0.0995423	5.35239	0.33418	0.47602	0.0995423	#000000
6218	LANCL2	0.0995859	5.86506	0.132495	0.877802	0.0995859	#000000
5678	NUFIP2	0.0996525	6.31216	0.0937532	1.02801	0.0996525	#000000
7119	CHFR	0.0997166	5.68026	0.21443	0.668715	0.0997166	#000000
5949	EIF4H	0.0997778	6.06625	0.111637	0.952191	0.0997778	#000000
10857	LAMA1	0.0997902	2.74613	0.733382	0.13467	0.0997902	#000000
6274	NUBPL	0.0997958	5.97444	0.135435	0.86827	0.0997958	#000000
7306	ZNF155	0.0998399	4.46338	0.234479	0.629897	0.0998399	#000000
8899	RRP8	0.0998802	3.50705	0.434531	0.361979	0.0998802	#000000
7858	INPP5A	0.0999406	4.17258	0.299223	0.524005	0.0999406	#000000
10381	CPNE2	0.100019	1.76605	0.663374	0.178241	0.100019	#000000
8647	ETV3	0.100066	3.50297	0.40255	0.39518	0.100066	#000000
6693	GNL1	0.100081	5.6083	0.167744	0.775354	0.100081	#000000
4542	ZDHHC14	0.100096	8.50367	0.0391704	1.40704	0.100096	#000000
5305	PHACTR2	0.100139	8.52259	0.0730755	1.13623	0.100139	#000000
8346	THG1L	0.100204	3.7981	0.362049	0.441233	0.100204	#000000
10388	GTPBP3	0.100352	2.42187	0.664451	0.177537	0.100352	#000000
7966	FLAD1	0.100374	4.14611	0.313279	0.504068	0.100374	#000000
7401	ZNF738	0.100518	4.70516	0.243385	0.613707	0.100518	#000000
7256	GOT1	0.100638	4.71029	0.230278	0.637748	0.100638	#000000
7618	NEK4	0.100716	4.67804	0.269399	0.569604	0.100716	#000000
5783	PUM3	0.100731	5.90109	0.100764	0.996695	0.100731	#000000
7385	POC5	0.100772	4.42875	0.24178	0.616579	0.100772	#000000
6282	SEC16A	0.100783	5.29094	0.135943	0.866642	0.100783	#000000
6241	MRTFB	0.100797	6.02821	0.133548	0.874362	0.100797	#000000
5521	ACTR1A	0.101143	5.91728	0.0848782	1.0712	0.101143	#000000
6486	TXNDC15	0.101162	5.38393	0.150575	0.822247	0.101162	#000000
10390	ZNF772	0.101166	2.54558	0.664492	0.17751	0.101166	#000000
5961	RPS6KC1	0.101166	6.26692	0.112149	0.950204	0.101166	#000000
8570	DIMT1	0.101222	3.6163	0.391144	0.407663	0.101222	#000000
4292	CHD6	0.101246	7.53361	0.0322449	1.49154	0.101246	#000000
9994	UBE2T	0.101251	2.55341	0.597804	0.223441	0.101251	#000000
4872	PAWR	0.101317	6.25136	0.0519301	1.28458	0.101317	#000000
6769	CRKL	0.101341	4.88059	0.176601	0.753007	0.101341	#000000
9610	CEP170B	0.101419	3.06045	0.540284	0.267378	0.101419	#000000
10180	BAHCC1	0.101462	3.06015	0.624255	0.204638	0.101462	#000000
6904	CAMK2B	0.101468	5.68731	0.189236	0.722997	0.101468	#000000
7827	ENSG00000285053	0.101487	4.05633	0.294599	0.530769	0.101487	#000000
10818	RHBDL2	0.101488	1.96812	0.727028	0.138449	0.101488	#000000
7264	JMY	0.101547	5.25084	0.230711	0.636932	0.101547	#000000
8820	PLXNA3	0.101571	4.33462	0.425569	0.37103	0.101571	#000000
9429	TMEM69	0.101648	3.44774	0.515048	0.288152	0.101648	#000000
9089	GADD45A	0.101662	4.56043	0.465958	0.331654	0.101662	#000000
8194	ARMCX6	0.101712	4.32743	0.341403	0.466733	0.101712	#000000
4801	SYNJ2	0.101774	6.96397	0.0494479	1.30585	0.101774	#000000
10685	PIDD1	0.101869	1.956	0.705239	0.151664	0.101869	#000000
9628	AZIN2	0.101896	3.15169	0.542679	0.265457	0.101896	#000000
8373	ZNF641	0.101943	3.86541	0.367195	0.435103	0.101943	#000000
4096	USP22	0.101959	7.06158	0.0271209	1.5667	0.101959	#000000
9728	METTL4	0.101962	3.04882	0.557787	0.253531	0.101962	#000000
10687	GNB1L	0.101969	1.94382	0.705459	0.151528	0.101969	#000000
3622	ROBO2	0.101969	10.7003	0.0178058	1.74944	0.101969	#000000
6966	FAM184A	0.102005	5.68892	0.196579	0.706463	0.102005	#000000
4691	STAU2	0.102035	6.74576	0.0451628	1.34522	0.102035	#000000
5950	PRKCI	0.1021	5.5667	0.111637	0.952191	0.1021	#000000
5214	PPP1R2	0.102121	6.06679	0.069055	1.1608	0.102121	#000000
9418	SDC3	0.102198	3.70714	0.514157	0.288904	0.102198	#000000
9712	ZNF229	0.102231	2.91371	0.554006	0.256485	0.102231	#000000
7157	DDHD2	0.102273	5.43155	0.219712	0.658146	0.102273	#000000
9184	PCNX3	0.102307	3.33235	0.48289	0.316152	0.102307	#000000
9566	EXPH5	0.102394	2.79207	0.533542	0.272832	0.102394	#000000
8624	KRBOX4	0.102399	3.96652	0.3994	0.398592	0.102399	#000000
7778	HS6ST1	0.102405	4.45134	0.288302	0.540152	0.102405	#000000
6308	MMS19	0.102448	5.25262	0.137699	0.861068	0.102448	#000000
6808	PSMG4	0.102508	4.90515	0.180276	0.744062	0.102508	#000000
8063	DDX23	0.102539	4.31542	0.324583	0.488674	0.102539	#000000
8125	TMEM60	0.102708	4.16833	0.332046	0.478802	0.102708	#000000
5430	COG5	0.102775	7.03549	0.0797963	1.09802	0.102775	#000000
4271	UBE2D2	0.102832	7.60262	0.0318535	1.49684	0.102832	#000000
8672	DNAJB1	0.102865	4.27057	0.405198	0.392333	0.102865	#000000
6581	ECD	0.102949	4.98907	0.157765	0.801989	0.102949	#000000
9366	BOP1	0.103116	3.80261	0.507355	0.294688	0.103116	#000000
9989	ZNF211	0.103153	2.47104	0.597279	0.223822	0.103153	#000000
5408	YY1AP1	0.103215	5.84587	0.0787063	1.10399	0.103215	#000000
10973	AKNA	0.103233	0.943251	0.753987	0.122636	0.103233	#000000
10499	BOK	0.103241	2.12378	0.68083	0.166961	0.103241	#000000
8423	PDCL	0.103241	4.36992	0.372285	0.429124	0.103241	#000000
6996	TADA2A	0.103249	4.77467	0.199682	0.69966	0.103249	#000000
4434	TMEM65	0.103262	6.71748	0.0363349	1.43968	0.103262	#000000
10684	GPR63	0.103281	1.90651	0.705082	0.15176	0.103281	#000000
10295	TMEM143	0.103319	2.30306	0.647081	0.189041	0.103319	#000000
6069	MPHOSPH9	0.103426	5.74582	0.120554	0.91882	0.103426	#000000
5227	AEBP2	0.103469	6.76072	0.0697124	1.15669	0.103469	#000000
8994	CYP27A1	0.103591	3.43786	0.451688	0.345161	0.103591	#000000
6156	PSME3IP1	0.103668	5.38474	0.127263	0.895298	0.103668	#000000
7287	RRM2B	0.103673	4.48621	0.23241	0.633746	0.103673	#000000
5883	NRF1	0.103673	6.27633	0.107502	0.968584	0.103673	#000000
7601	PPP1R3F	0.103725	4.4268	0.267054	0.5734	0.103725	#000000
8869	STAMBPL1	0.103727	3.65927	0.430534	0.365993	0.103727	#000000
5524	CCDC50	0.103736	6.47254	0.0850505	1.07032	0.103736	#000000
4878	IP6K1	0.103788	6.16936	0.0523465	1.28111	0.103788	#000000
6643	BICRA	0.103817	5.23826	0.163311	0.786986	0.103817	#000000
8069	MEX3C	0.103949	4.06037	0.325358	0.487639	0.103949	#000000
6983	PHF10	0.10413	5.02731	0.198017	0.703297	0.10413	#000000
7776	IFT122	0.104196	4.41136	0.287941	0.540697	0.104196	#000000
4758	FAM222B	0.104394	7.06672	0.0479678	1.31905	0.104394	#000000
7444	IQCK	0.10457	4.76905	0.249584	0.602784	0.10457	#000000
8459	SPAG6	0.104622	4.83501	0.377529	0.42305	0.104622	#000000
7806	ZMIZ2	0.104943	4.38447	0.29208	0.534498	0.104943	#000000
8345	PLEKHH3	0.104992	3.74395	0.361924	0.441382	0.104992	#000000
3711	NPAS3	0.105018	8.71449	0.0192836	1.71481	0.105018	#000000
6903	FABP5	0.105044	5.70451	0.189236	0.722997	0.105044	#000000
7841	RABL3	0.105075	4.71309	0.296495	0.527983	0.105075	#000000
8202	MCAT	0.105077	3.96481	0.342286	0.465611	0.105077	#000000
9373	SLC8A3	0.105086	3.86965	0.507791	0.294315	0.105086	#000000
3845	MACF1	0.105221	8.51959	0.0215803	1.66594	0.105221	#000000
7546	PIGN	0.105268	4.87342	0.259138	0.586468	0.105268	#000000
5051	NFX1	0.105345	6.14018	0.0608488	1.21575	0.105345	#000000
7438	SAP30BP	0.105351	4.9964	0.248176	0.60524	0.105351	#000000
8162	SPINK5	0.105495	5.0731	0.336906	0.472491	0.105495	#000000
8043	LLPH	0.105625	4.33903	0.322797	0.491071	0.105625	#000000
9394	HSD17B8	0.105675	2.67157	0.511262	0.291357	0.105675	#000000
4346	SKIL	0.105787	7.39823	0.033747	1.47177	0.105787	#000000
7531	AUP1	0.105803	4.8509	0.258304	0.587869	0.105803	#000000
7736	FKRP	0.105816	4.18669	0.282699	0.548676	0.105816	#000000
4570	RBPJ	0.105847	7.12228	0.0400393	1.39751	0.105847	#000000
4917	GNG4	0.105986	7.29203	0.0542255	1.2658	0.105986	#000000
5133	DMXL1	0.106002	6.43281	0.0650695	1.18662	0.106002	#000000
5364	PTK7	0.106015	6.19454	0.0767095	1.11515	0.106015	#000000
4330	EP300	0.106264	6.74491	0.0334967	1.475	0.106264	#000000
3935	VEZT	0.106293	7.64003	0.0234212	1.63039	0.106293	#000000
8210	ENDOV	0.106384	4.17107	0.343418	0.464177	0.106384	#000000
6377	ARHGAP17	0.106394	5.37302	0.143111	0.844326	0.106394	#000000
7403	OTUD4	0.10641	4.96365	0.243641	0.613249	0.10641	#000000
10319	C19orf44	0.106415	1.78896	0.650998	0.18642	0.106415	#000000
3800	KIDINS220	0.10649	7.73699	0.0206963	1.68411	0.10649	#000000
8351	TPRKB	0.106565	4.52302	0.363181	0.439877	0.106565	#000000
11093	FBXO48	0.106638	1.22397	0.773855	0.11134	0.106638	#000000
9661	MOSPD1	0.106707	3.16928	0.547356	0.26173	0.106707	#000000
5182	EXOC2	0.106725	6.30251	0.0672475	1.17232	0.106725	#000000
7011	SLC35D2	0.106777	5.08042	0.200524	0.697835	0.106777	#000000
6738	ZNF346	0.106893	5.34683	0.172505	0.763198	0.106893	#000000
10249	ZKSCAN3	0.106933	1.98802	0.638829	0.194616	0.106933	#000000
4715	VTI1A	0.107046	7.10826	0.0461784	1.33556	0.107046	#000000
6678	IPO5	0.107113	5.3635	0.165932	0.78007	0.107113	#000000
8912	PHKA1	0.107135	3.73214	0.43832	0.358209	0.107135	#000000
6814	HLCS	0.107153	6.47459	0.180367	0.743843	0.107153	#000000
10522	CCDC61	0.107164	1.50942	0.683505	0.165258	0.107164	#000000
5594	PIP5K1A	0.107287	6.63254	0.0885148	1.05298	0.107287	#000000
7131	COX19	0.107472	4.92977	0.216668	0.664206	0.107472	#000000
9744	CASKIN1	0.107554	2.84126	0.560224	0.251639	0.107554	#000000
4916	CCPG1	0.10767	5.96075	0.0542255	1.2658	0.10767	#000000
8934	BOLA1	0.10777	3.21403	0.441552	0.355018	0.10777	#000000
6225	PNPLA8	0.107936	5.24683	0.132728	0.877038	0.107936	#000000
7237	RTKN	0.107966	4.57179	0.22815	0.64178	0.107966	#000000
4725	SLC41A2	0.108076	6.29686	0.0467338	1.33037	0.108076	#000000
6862	REPIN1	0.108077	4.8413	0.186459	0.729416	0.108077	#000000
8189	ATP6V0A2	0.108081	4.19309	0.340014	0.468503	0.108081	#000000
7490	YKT6	0.108193	4.27891	0.253519	0.595989	0.108193	#000000
8036	ENTR1	0.108399	3.86139	0.321641	0.492628	0.108399	#000000
7461	PROSER1	0.108466	4.31429	0.251314	0.599784	0.108466	#000000
10775	C17orf114	0.108482	1.16231	0.721117	0.141994	0.108482	#000000
6332	ESYT2	0.108499	5.87129	0.139798	0.854498	0.108499	#000000
8783	PRDM16	0.108527	4.19308	0.420125	0.376622	0.108527	#000000
8883	CPSF4	0.108626	3.73829	0.432508	0.364006	0.108626	#000000
7195	UVSSA	0.108665	4.44525	0.222911	0.651869	0.108665	#000000
4203	HERPUD1	0.108908	6.76543	0.0301543	1.52065	0.108908	#000000
6536	DSG2	0.108921	5.043	0.154299	0.811636	0.108921	#000000
9786	INPP5K	0.109091	2.79429	0.565617	0.247478	0.109091	#000000
7097	ZNF280C	0.109165	4.79808	0.21103	0.675655	0.109165	#000000
6924	PPP1R8	0.109318	4.5275	0.190096	0.721026	0.109318	#000000
3973	PAFAH1B1	0.109321	7.87156	0.0241675	1.61677	0.109321	#000000
9962	IRF6	0.109334	2.09841	0.590979	0.228428	0.109334	#000000
4219	ATRNL1	0.109343	8.8261	0.0304642	1.51621	0.109343	#000000
7577	FAM8A1	0.109395	4.31124	0.263563	0.579116	0.109395	#000000
7176	NOL11	0.109463	4.71734	0.221508	0.65461	0.109463	#000000
8403	GEMIN8	0.109474	3.7788	0.369813	0.432018	0.109474	#000000
3601	MAP7	0.109513	7.36842	0.0174293	1.75872	0.109513	#000000
4869	ARL15	0.109584	8.7193	0.0518178	1.28552	0.109584	#000000
8548	ZNF490	0.109597	3.75832	0.390121	0.408801	0.109597	#000000
10539	VASN	0.109693	2.08733	0.684642	0.164536	0.109693	#000000
7968	PARP4	0.109701	4.19445	0.31359	0.503637	0.109701	#000000
3759	MARCHF6	0.109759	7.64241	0.020159	1.69553	0.109759	#000000
7302	SCLT1	0.109777	5.71206	0.234266	0.630291	0.109777	#000000
8758	FBXO45	0.109787	4.02002	0.416507	0.380378	0.109787	#000000
8315	IFT140	0.109943	4.01447	0.357751	0.446419	0.109943	#000000
11037	CABYR	0.110031	1.11956	0.764923	0.116382	0.110031	#000000
9013	TMEM121B	0.110047	3.23243	0.454406	0.342556	0.110047	#000000
6863	MFSD14B	0.110129	4.93879	0.186459	0.729416	0.110129	#000000
8253	PIK3R3	0.110138	3.79848	0.349124	0.457021	0.110138	#000000
5640	ELAVL1	0.110186	5.8433	0.0912633	1.0397	0.110186	#000000
9599	PGAP2	0.110235	3.30897	0.538676	0.268672	0.110235	#000000
3971	SSH2	0.11029	8.31995	0.0240963	1.61805	0.11029	#000000
8766	NMNAT1	0.110325	3.43366	0.417762	0.379071	0.110325	#000000
3820	GNB2	0.110327	7.21112	0.021062	1.6765	0.110327	#000000
6882	RSPH3	0.110341	5.18399	0.187644	0.726664	0.110341	#000000
5568	CLIP1	0.110358	6.12364	0.0868903	1.06103	0.110358	#000000
6816	ALG2	0.110529	5.84848	0.180596	0.743293	0.110529	#000000
4728	RCN2	0.110621	6.24447	0.0468395	1.32939	0.110621	#000000
3939	LAPTM4B	0.11065	6.70234	0.0234633	1.62961	0.11065	#000000
9104	SOGA3	0.110702	3.35895	0.469807	0.32808	0.110702	#000000
5113	ILRUN	0.110743	6.12078	0.0641455	1.19283	0.110743	#000000
6708	SFT2D2	0.110768	5.15404	0.169157	0.77171	0.110768	#000000
6425	ZNF780B	0.110775	5.45963	0.146327	0.834675	0.110775	#000000
5023	ADGRV1	0.110782	6.87109	0.0590201	1.229	0.110782	#000000
10273	TBX3	0.110907	3.20229	0.643034	0.191766	0.110907	#000000
4838	NOL4	0.110959	8.28998	0.0509484	1.29287	0.110959	#000000
7977	CHSY1	0.110988	4.07539	0.315191	0.501426	0.110988	#000000
8431	FAM76B	0.111075	4.0997	0.373472	0.427742	0.111075	#000000
3984	SSBP2	0.111166	7.60328	0.024416	1.61232	0.111166	#000000
8213	F12	0.111196	3.92191	0.343437	0.464153	0.111196	#000000
6217	SAE1	0.111327	5.44253	0.132324	0.878363	0.111327	#000000
8379	SDE2	0.111381	3.71925	0.367487	0.434758	0.111381	#000000
7706	PPP2R5A	0.111424	4.46469	0.278921	0.554519	0.111424	#000000
8527	SLC25A42	0.111439	3.77096	0.386793	0.412521	0.111439	#000000
7608	TCHP	0.111462	3.96391	0.267991	0.571879	0.111462	#000000
6537	COQ9	0.111541	5.00881	0.154379	0.811413	0.111541	#000000
9920	MCM3	0.111557	2.9141	0.582504	0.234701	0.111557	#000000
7354	QKI	0.111715	5.12756	0.23906	0.621493	0.111715	#000000
5952	KLHL28	0.111716	5.3473	0.111771	0.95167	0.111716	#000000
8200	URB1	0.111929	4.23528	0.341977	0.466003	0.111929	#000000
8832	ZNF559-ZNF177	0.111977	3.454	0.426913	0.36966	0.111977	#000000
10735	ADSS1	0.112058	1.05318	0.714661	0.1459	0.112058	#000000
8967	SNX11	0.112222	2.99692	0.447837	0.34888	0.112222	#000000
7511	ZNF680	0.112225	4.10974	0.255589	0.592458	0.112225	#000000
3860	AKAP8L	0.112226	7.03317	0.0219798	1.65798	0.112226	#000000
9298	WDR31	0.112236	2.90149	0.500313	0.300758	0.112236	#000000
7244	CFAP298	0.112244	4.67468	0.228739	0.64066	0.112244	#000000
6752	WNT4	0.112288	5.88118	0.174062	0.759297	0.112288	#000000
6865	TATDN3	0.112305	4.62845	0.186616	0.729052	0.112305	#000000
4894	TNRC18	0.112351	6.44526	0.0533263	1.27306	0.112351	#000000
4688	TLK2	0.112415	6.55527	0.0451229	1.3456	0.112415	#000000
4201	CAPRIN1	0.112446	7.28599	0.0300969	1.52148	0.112446	#000000
7284	ZC3H4	0.112463	4.46204	0.23239	0.633783	0.112463	#000000
6928	SOGA1	0.112489	5.08818	0.190482	0.720147	0.112489	#000000
4710	NUP160	0.112498	6.02655	0.0459272	1.33793	0.112498	#000000
7316	UBE3B	0.112708	4.18002	0.235746	0.627557	0.112708	#000000
9998	ESS2	0.112788	2.43975	0.598283	0.223093	0.112788	#000000
7452	PPIP5K1	0.112947	4.00377	0.250457	0.601266	0.112947	#000000
6439	SERGEF	0.112965	6.56563	0.147061	0.832502	0.112965	#000000
10190	ZIK1	0.113046	1.98419	0.625938	0.203469	0.113046	#000000
5855	CACNG4	0.113214	5.20405	0.104804	0.979621	0.113214	#000000
5888	SCARB1	0.113224	5.40027	0.107847	0.967194	0.113224	#000000
9159	PARP2	0.113294	3.2787	0.479132	0.319545	0.113294	#000000
7148	ACTR6	0.11335	4.56466	0.218117	0.66131	0.11335	#000000
4551	ARHGAP32	0.113417	7.51832	0.0394033	1.40447	0.113417	#000000
5983	SEPTIN6	0.113427	5.09562	0.113461	0.945155	0.113427	#000000
6565	SMIM14	0.113485	5.59655	0.15667	0.805013	0.113485	#000000
6399	AFG1L	0.113613	5.10213	0.144755	0.839366	0.113613	#000000
6290	UBQLN2	0.113618	5.27951	0.136663	0.864349	0.113618	#000000
8270	NEDD4	0.113665	4.1223	0.35107	0.454606	0.113665	#000000
5484	MYO9A	0.1137	6.64912	0.0827163	1.08241	0.1137	#000000
8830	ARFRP1	0.113722	3.53066	0.426872	0.369702	0.113722	#000000
5590	ZCCHC14	0.113781	5.6128	0.0880276	1.05538	0.113781	#000000
8168	TRIM52	0.113794	3.79286	0.337208	0.472102	0.113794	#000000
9347	ALDH6A1	0.11383	2.75781	0.50481	0.296872	0.11383	#000000
7973	AP4M1	0.113875	4.06803	0.314855	0.501889	0.113875	#000000
7788	MLF1	0.11397	4.32936	0.288716	0.53953	0.11397	#000000
10477	GRID2	0.114004	3.01302	0.677969	0.16879	0.114004	#000000
9730	NLRX1	0.114117	2.83706	0.557787	0.253531	0.114117	#000000
9612	CCDC51	0.114142	2.84338	0.540761	0.266995	0.114142	#000000
8316	ABHD3	0.114189	4.36564	0.357751	0.446419	0.114189	#000000
7814	ZNF775	0.114261	3.7859	0.292576	0.533762	0.114261	#000000
7260	MCU	0.114351	5.75384	0.230415	0.63749	0.114351	#000000
6849	FAM117A	0.114407	4.40947	0.185079	0.732643	0.114407	#000000
8199	TTC9C	0.114435	3.77578	0.341917	0.466079	0.114435	#000000
5902	PTPRU	0.114571	5.19441	0.108759	0.963533	0.114571	#000000
8927	ZNF697	0.114603	3.91036	0.440581	0.355975	0.114603	#000000
4266	MAPK10	0.114879	8.1739	0.0317061	1.49886	0.114879	#000000
9102	OSCP1	0.114926	3.54961	0.468899	0.328921	0.114926	#000000
3024	GNB1	0.11494	8.46956	0.00837298	2.07712	0.11494	#000000
4007	NCOA1	0.115006	8.03639	0.0249877	1.60227	0.115006	#000000
7722	ZNF331	0.115008	5.1748	0.28057	0.551959	0.115008	#000000
8338	NUP188	0.115024	3.9823	0.360907	0.442605	0.115024	#000000
10376	ZNF214	0.115035	2.09477	0.662714	0.178674	0.115035	#000000
6795	IFT52	0.115103	5.1201	0.179083	0.746945	0.115103	#000000
4420	PHACTR4	0.11525	7.38642	0.035866	1.44532	0.11525	#000000
5158	FOXK2	0.115276	6.57992	0.0658947	1.18115	0.115276	#000000
5216	MAP2K1	0.115286	5.49153	0.0691226	1.16038	0.115286	#000000
3756	WWOX	0.115468	9.7206	0.0200213	1.69851	0.115468	#000000
9956	RARA	0.115473	2.08377	0.59015	0.229037	0.115473	#000000
4305	USP7	0.115527	6.20176	0.0326795	1.48572	0.115527	#000000
4034	WDR7	0.115543	6.7863	0.025816	1.58811	0.115543	#000000
5886	API5	0.115674	5.72234	0.107665	0.967924	0.115674	#000000
5710	WNK3	0.115743	5.67124	0.0953521	1.02067	0.115743	#000000
8300	NAAA	0.115789	4.12592	0.355999	0.448551	0.115789	#000000
7547	TSEN2	0.115889	5.0006	0.259138	0.586468	0.115889	#000000
9251	POP1	0.115918	3.34214	0.491599	0.308389	0.115918	#000000
9453	PAQR3	0.116017	2.88654	0.517328	0.286234	0.116017	#000000
4763	LAPTM4A	0.116059	6.86177	0.0481768	1.31716	0.116059	#000000
3525	PBRM1	0.116076	7.80672	0.0160409	1.79477	0.116076	#000000
5715	LUC7L	0.116081	6.55257	0.0957238	1.01898	0.116081	#000000
3624	ADK	0.116163	7.8807	0.0178264	1.74894	0.116163	#000000
8710	GPRASP2	0.116189	4.0016	0.411155	0.385994	0.116189	#000000
9007	KCTD15	0.116225	2.87391	0.453735	0.343198	0.116225	#000000
6340	MRPL48	0.116276	4.82192	0.140303	0.852932	0.116276	#000000
9342	C14orf39	0.116314	3.12673	0.504339	0.297278	0.116314	#000000
9507	ZNF746	0.116343	3.45118	0.524878	0.279942	0.116343	#000000
6566	ADGRA1	0.116369	4.64095	0.156684	0.804975	0.116369	#000000
9290	FNDC10	0.11639	3.11059	0.499118	0.301797	0.11639	#000000
8879	INAFM2	0.116397	3.25754	0.431942	0.364574	0.116397	#000000
4070	CSNK2A1	0.116409	7.20604	0.0264035	1.57834	0.116409	#000000
6633	EMB	0.116463	5.14716	0.162729	0.788534	0.116463	#000000
9167	MAT2B	0.116522	2.67912	0.479844	0.3189	0.116522	#000000
6375	WDR54	0.116563	4.66289	0.142904	0.844956	0.116563	#000000
5945	P4HA1	0.116663	5.24776	0.111314	0.953452	0.116663	#000000
7276	ACOT11	0.116671	4.78024	0.231421	0.635597	0.116671	#000000
9966	CBX8	0.116911	2.4455	0.592498	0.227313	0.116911	#000000
5701	OSBP	0.116962	5.99994	0.0949644	1.02244	0.116962	#000000
9569	HEXIM2	0.11697	2.86087	0.533699	0.272703	0.11697	#000000
6739	DPCD	0.11701	4.46144	0.172585	0.762996	0.11701	#000000
9471	ZNF275	0.117042	2.55898	0.519339	0.284549	0.117042	#000000
8045	PRR14	0.11709	3.89375	0.322797	0.491071	0.11709	#000000
6198	ENTPD4	0.117137	5.51468	0.131104	0.882383	0.117137	#000000
7685	ENSG00000256591	0.117174	4.64807	0.276709	0.557976	0.117174	#000000
5672	TRIM2	0.11719	6.11633	0.0933544	1.02987	0.11719	#000000
6131	SLC25A33	0.117246	5.84457	0.125429	0.901603	0.117246	#000000
10420	ZBTB42	0.117273	1.87272	0.669107	0.174504	0.117273	#000000
10287	MIGA2	0.117336	2.31285	0.64436	0.190872	0.117336	#000000
8483	GLE1	0.117405	3.88731	0.38143	0.418585	0.117405	#000000
7726	NTMT1	0.117409	4.50039	0.281078	0.551173	0.117409	#000000
9249	IFFO1	0.117427	2.65684	0.491502	0.308475	0.117427	#000000
6330	KRIT1	0.117444	5.14753	0.139509	0.855398	0.117444	#000000
8494	FAM83F	0.117492	3.83333	0.382066	0.417861	0.117492	#000000
9799	ENPEP	0.117505	2.84141	0.567639	0.245928	0.117505	#000000
6355	PIGM	0.11767	5.1093	0.141992	0.847735	0.11767	#000000
4935	NPLOC4	0.117701	5.8862	0.0547696	1.26146	0.117701	#000000
4815	DHX57	0.117732	5.7033	0.0499917	1.3011	0.117732	#000000
9483	BRF2	0.117759	2.74854	0.521179	0.283013	0.117759	#000000
10406	NQO1	0.117906	1.67075	0.666438	0.17624	0.117906	#000000
4016	VPS8	0.117911	6.54516	0.0251701	1.59912	0.117911	#000000
8658	NME9	0.117969	3.22253	0.403683	0.39396	0.117969	#000000
8228	LIG3	0.118	3.57523	0.345224	0.461899	0.118	#000000
10678	PLD5P1	0.118035	1.19698	0.704618	0.152046	0.118035	#000000
3677	MICU2	0.118085	6.84186	0.0186156	1.73012	0.118085	#000000
9230	MMD2	0.118127	2.8216	0.488658	0.310995	0.118127	#000000
10882	DRC3	0.118168	1.8469	0.73841	0.131703	0.118168	#000000
5811	PPM1K	0.118429	5.03734	0.101868	0.991962	0.118429	#000000
5827	PPP2R3A	0.118606	5.50177	0.102853	0.987784	0.118606	#000000
6869	KLF13	0.118734	4.52575	0.186716	0.728818	0.118734	#000000
9939	LRRC36	0.118743	2.51833	0.586906	0.231431	0.118743	#000000
6778	ANKRD13D	0.118919	4.97661	0.177557	0.750661	0.118919	#000000
8666	AP3S2	0.118919	3.3265	0.404544	0.393034	0.118919	#000000
3806	HIVEP3	0.118935	7.00811	0.0207504	1.68297	0.118935	#000000
7174	AKR7A2	0.11894	5.42485	0.221435	0.654753	0.11894	#000000
4134	SNRNP70	0.118975	6.4633	0.0280616	1.55189	0.118975	#000000
7913	MARCHF3	0.119075	4.95925	0.305472	0.515029	0.119075	#000000
10080	SLC22A1	0.1191	1.99196	0.611213	0.213808	0.1191	#000000
7243	ELMOD3	0.119164	4.03125	0.228651	0.640827	0.119164	#000000
6279	CCNK	0.119168	4.75835	0.135688	0.867457	0.119168	#000000
3162	PTBP2	0.119235	7.6071	0.010357	1.98476	0.119235	#000000
9349	RGS5	0.119244	3.65004	0.505147	0.296582	0.119244	#000000
6749	NFYC	0.119244	5.35321	0.174035	0.759364	0.119244	#000000
4153	PHF20L1	0.119247	6.27884	0.0287077	1.542	0.119247	#000000
7678	CCDC33	0.119455	4.3668	0.276214	0.558754	0.119455	#000000
10679	ZNF449	0.11954	1.62581	0.704686	0.152004	0.11954	#000000
6403	RTN2	0.11956	5.16826	0.144962	0.838745	0.11956	#000000
10082	BRPF1	0.119601	2.37472	0.611438	0.213647	0.119601	#000000
6312	NFATC2IP	0.119606	5.03801	0.138088	0.859845	0.119606	#000000
4803	WASF2	0.119659	6.21278	0.0494903	1.30548	0.119659	#000000
3224	ARID1B	0.119724	9.19228	0.0110481	1.95671	0.119724	#000000
7875	AK1	0.119775	3.53095	0.301604	0.520563	0.119775	#000000
6846	ZNF37A	0.119841	5.11894	0.185046	0.732721	0.119841	#000000
8600	MKS1	0.119998	3.29819	0.394974	0.403432	0.119998	#000000
8019	GPR27	0.120015	4.28568	0.319475	0.495563	0.120015	#000000
7071	INPPL1	0.120053	4.44261	0.207396	0.683199	0.120053	#000000
6019	SART3	0.120111	4.93119	0.116274	0.934517	0.120111	#000000
7830	TMEM43	0.120133	3.57387	0.29503	0.530134	0.120133	#000000
3516	SEMA6D	0.120166	9.1405	0.0159267	1.79787	0.120166	#000000
6088	PARN	0.120168	5.35148	0.121551	0.915243	0.120168	#000000
9284	NCDN	0.120198	2.58034	0.498049	0.302728	0.120198	#000000
3672	ARFGEF3	0.120453	8.25198	0.0184936	1.73298	0.120453	#000000
4678	NAA25	0.120467	5.90793	0.044643	1.35025	0.120467	#000000
8460	ATP7A	0.120609	3.99318	0.377682	0.422873	0.120609	#000000
9032	ZNF836	0.120738	2.92658	0.460068	0.337178	0.120738	#000000
5231	PPP2R3C	0.12093	5.38126	0.0697859	1.15623	0.12093	#000000
2813	TMEM196	0.12093	8.44697	0.0063093	2.20002	0.12093	#000000
5167	ACVR1	0.120951	6.8608	0.0666564	1.17616	0.120951	#000000
5864	ILK	0.121004	5.40632	0.105709	0.975889	0.121004	#000000
8257	OSGIN2	0.12101	3.78836	0.349124	0.457021	0.12101	#000000
9300	ZNF219	0.121038	2.83276	0.50075	0.300379	0.121038	#000000
5452	TPST2	0.121074	5.8191	0.080896	1.09207	0.121074	#000000
4510	USP32	0.12108	6.21387	0.0383154	1.41663	0.12108	#000000
6267	OTUD5	0.121142	4.99874	0.134938	0.869867	0.121142	#000000
7286	SCYL1	0.121238	4.29477	0.23239	0.633783	0.121238	#000000
6583	DDI2	0.121242	4.8352	0.157937	0.801515	0.121242	#000000
6174	TRIM13	0.121265	5.28725	0.129189	0.888775	0.121265	#000000
8029	JADE1	0.121281	3.73406	0.320863	0.49368	0.121281	#000000
7027	PIAS4	0.121325	4.22231	0.203092	0.692307	0.121325	#000000
6301	FIG4	0.121355	5.25983	0.137402	0.862005	0.121355	#000000
9528	TM9SF1	0.121418	2.44264	0.527924	0.277429	0.121418	#000000
5426	ZCCHC17	0.121478	5.7161	0.079764	1.09819	0.121478	#000000
7357	NSUN4	0.121667	4.1488	0.239307	0.621044	0.121667	#000000
7270	DAXX	0.121847	4.0381	0.231243	0.635932	0.121847	#000000
4067	GNG2	0.121855	6.7843	0.0263224	1.57968	0.121855	#000000
8518	PIANP	0.121912	3.84991	0.38517	0.414348	0.121912	#000000
7208	DMPK	0.121965	4.41815	0.224574	0.648641	0.121965	#000000
8659	CCNJ	0.122002	3.62961	0.403742	0.393897	0.122002	#000000
6083	RMND5B	0.122155	4.72725	0.121188	0.91654	0.122155	#000000
6146	SUN1	0.122232	5.10771	0.126367	0.898365	0.122232	#000000
5564	RPIA	0.122254	5.44994	0.0866459	1.06225	0.122254	#000000
6828	GATC	0.122315	4.58446	0.182196	0.739461	0.122315	#000000
9912	ZXDB	0.122361	2.30965	0.581134	0.235724	0.122361	#000000
4673	AZIN1	0.122364	6.14048	0.0444114	1.35251	0.122364	#000000
6714	NOL10	0.122381	5.59781	0.16988	0.769859	0.122381	#000000
6394	URGCP	0.12252	4.67371	0.144447	0.840291	0.12252	#000000
7152	GRM1	0.12262	4.55334	0.219002	0.659552	0.12262	#000000
9398	ZSCAN23	0.122698	2.61667	0.512498	0.290308	0.122698	#000000
6628	TMTC2	0.122731	6.96997	0.162126	0.790147	0.122731	#000000
9988	ZNF600	0.12275	2.04631	0.596904	0.224095	0.12275	#000000
7386	LETM1	0.122785	4.15077	0.24178	0.616579	0.122785	#000000
4925	SNRNP200	0.122835	6.13547	0.0544482	1.26402	0.122835	#000000
7022	PLEKHB2	0.122866	5.32078	0.202093	0.694448	0.122866	#000000
9805	INPP5E	0.122885	2.29993	0.568115	0.245564	0.122885	#000000
10712	RGPD5	0.122901	1.54744	0.709783	0.148875	0.122901	#000000
5242	SYT17	0.122932	6.68449	0.0702918	1.1531	0.122932	#000000
6867	SLC6A6	0.12298	5.21912	0.186631	0.729017	0.12298	#000000
9611	KLHL17	0.12301	2.17355	0.540634	0.267096	0.12301	#000000
4863	PTCD3	0.123031	5.848	0.0514954	1.28823	0.123031	#000000
5479	STIP1	0.123058	5.51127	0.0821624	1.08533	0.123058	#000000
10200	SPDYE3	0.123129	2.03483	0.628061	0.201998	0.123129	#000000
9942	ZNF653	0.123155	2.03491	0.58765	0.230881	0.123155	#000000
6204	SLC25A29	0.123285	5.71937	0.131416	0.88135	0.123285	#000000
3384	IQSEC1	0.123298	7.0738	0.0133397	1.87485	0.123298	#000000
8343	MTMR10	0.123302	3.95931	0.36166	0.441699	0.123302	#000000
7372	EDC3	0.123356	4.13458	0.241054	0.617886	0.123356	#000000
10395	ENSG00000256966	0.123361	1.06827	0.665259	0.177009	0.123361	#000000
4556	ZNF821	0.123504	5.85425	0.0397353	1.40082	0.123504	#000000
4534	TTC19	0.123622	6.37251	0.0388485	1.41063	0.123622	#000000
8508	RBM48	0.12373	3.53229	0.383733	0.41597	0.12373	#000000
7610	ZNF689	0.123756	3.99729	0.26817	0.57159	0.123756	#000000
4132	MTSS1	0.123768	7.90575	0.0279762	1.55321	0.123768	#000000
4666	KATNAL1	0.123816	5.99922	0.0440443	1.35611	0.123816	#000000
7434	PAPOLG	0.123964	5.05339	0.247334	0.606716	0.123964	#000000
5277	VCL	0.12407	6.32505	0.0715518	1.14538	0.12407	#000000
3720	GPATCH8	0.124132	7.71071	0.0194379	1.71135	0.124132	#000000
9852	WDR55	0.124418	2.99498	0.57325	0.241656	0.124418	#000000
4465	UBAC2	0.124419	6.66387	0.0375107	1.42585	0.124419	#000000
6129	STX6	0.124439	5.03513	0.125258	0.902195	0.124439	#000000
6448	PDE12	0.124454	4.60619	0.147929	0.829948	0.124454	#000000
8354	ZNG1E	0.124511	3.41206	0.363976	0.438927	0.124511	#000000
7727	ATG2A	0.124512	3.69697	0.281222	0.550951	0.124512	#000000
6052	VIRMA	0.124512	5.60925	0.118931	0.924705	0.124512	#000000
4962	TXNRD1	0.124577	6.13242	0.0558283	1.25315	0.124577	#000000
10045	SAPCD2	0.124662	2.46572	0.607953	0.21613	0.124662	#000000
7763	FAM78B	0.124721	4.14435	0.286879	0.542301	0.124721	#000000
6030	KLHDC4	0.124752	4.77538	0.116702	0.93292	0.124752	#000000
4818	TCF20	0.124961	6.45059	0.0502594	1.29878	0.124961	#000000
5689	KLHL8	0.125041	5.47216	0.0946641	1.02381	0.125041	#000000
9492	MAGEE1	0.125054	2.73704	0.522078	0.282265	0.125054	#000000
4483	R3HDM2	0.125102	7.10958	0.0379148	1.42119	0.125102	#000000
5534	RNF157	0.125149	5.08054	0.0853267	1.06892	0.125149	#000000
8450	NADSYN1	0.125153	3.6894	0.375806	0.425036	0.125153	#000000
6771	PRKAB2	0.125259	4.55742	0.176885	0.752309	0.125259	#000000
6481	ZSCAN30	0.125269	4.53992	0.150367	0.822849	0.125269	#000000
3846	PHC2	0.125423	6.59726	0.0216115	1.66531	0.125423	#000000
7343	TERF2	0.125497	4.6019	0.237316	0.624673	0.125497	#000000
3837	IP6K2	0.125503	6.88351	0.0214628	1.66831	0.125503	#000000
4618	ABHD16A	0.125554	5.86411	0.0417476	1.37937	0.125554	#000000
6821	E2F3	0.125657	4.64469	0.181239	0.741747	0.125657	#000000
9514	SHROOM1	0.125712	2.5457	0.526623	0.2785	0.125712	#000000
5121	MAU2	0.126033	5.3904	0.0645982	1.18978	0.126033	#000000
4360	TXLNG	0.12606	5.77479	0.0339655	1.46896	0.12606	#000000
4403	HNRNPUL1	0.126088	6.16637	0.0355038	1.44973	0.126088	#000000
9355	CENPVL3	0.126096	2.71566	0.505331	0.296424	0.126096	#000000
6104	FBXL7	0.126135	5.27609	0.122941	0.910303	0.126135	#000000
5711	VEZF1	0.126179	5.42642	0.0953521	1.02067	0.126179	#000000
7944	ZSCAN29	0.12629	3.36708	0.309695	0.509066	0.12629	#000000
6516	KMT2D	0.126301	4.74568	0.153187	0.814779	0.126301	#000000
4485	UBE4B	0.126386	6.4849	0.0379148	1.42119	0.126386	#000000
5283	METTL15	0.126429	5.54173	0.0717998	1.14388	0.126429	#000000
3926	ICA1	0.126438	7.29479	0.0232039	1.63444	0.126438	#000000
7016	TBC1D22B	0.126442	4.55488	0.200786	0.697267	0.126442	#000000
7742	ZNF268	0.126552	3.89087	0.283371	0.547645	0.126552	#000000
4940	CDK16	0.126553	5.57948	0.0548639	1.26071	0.126553	#000000
4264	CAPZA1	0.126582	6.19527	0.0316112	1.50016	0.126582	#000000
9999	SPRY4	0.126624	2.21144	0.598321	0.223066	0.126624	#000000
9019	ZC2HC1C	0.126713	2.52143	0.457191	0.339902	0.126713	#000000
8661	SPECC1L	0.126859	3.60036	0.404138	0.39347	0.126859	#000000
8980	ERMARD	0.126931	3.18708	0.449975	0.346812	0.126931	#000000
9363	DHX37	0.126953	2.42225	0.506263	0.295624	0.126953	#000000
8294	MID1IP1	0.12699	3.68462	0.355099	0.44965	0.12699	#000000
6090	LIMCH1	0.127088	5.18947	0.121579	0.915141	0.127088	#000000
6053	SFXN5	0.127133	4.73286	0.118941	0.92467	0.127133	#000000
7924	CCDC146	0.127163	3.71987	0.306448	0.513643	0.127163	#000000
3702	FOCAD	0.127329	8.32543	0.0190581	1.71992	0.127329	#000000
7882	COQ7	0.127363	3.79759	0.302456	0.519338	0.127363	#000000
3855	RASAL2	0.127383	7.11478	0.0218756	1.66004	0.127383	#000000
4683	CLK1	0.127402	5.45529	0.0447833	1.34888	0.127402	#000000
8521	ZNF460	0.127426	3.11454	0.385604	0.413859	0.127426	#000000
6397	TRAPPC11	0.127449	5.12996	0.144475	0.840207	0.127449	#000000
7056	AAMDC	0.127541	4.31179	0.206408	0.685273	0.127541	#000000
7512	MEMO1	0.127561	3.93292	0.255733	0.592212	0.127561	#000000
3160	HERC1	0.127663	7.65091	0.0103214	1.98626	0.127663	#000000
5389	PRPF18	0.127681	5.42523	0.0779505	1.10818	0.127681	#000000
6687	RAPH1	0.127825	4.99451	0.166591	0.778349	0.127825	#000000
4650	KIFBP	0.127832	5.75335	0.0433193	1.36332	0.127832	#000000
9257	LGI2	0.127835	2.97562	0.492655	0.307457	0.127835	#000000
4377	HTT	0.127879	6.44008	0.0345958	1.46098	0.127879	#000000
10016	ALDOA	0.127913	1.77554	0.602186	0.22027	0.127913	#000000
7508	SH3GL1	0.128004	4.35277	0.25528	0.592983	0.128004	#000000
4268	TBC1D32	0.128006	6.31844	0.0317407	1.49838	0.128006	#000000
8064	SNAPC1	0.128013	3.82684	0.324693	0.488527	0.128013	#000000
8329	ARHGAP24	0.128025	4.39463	0.35982	0.443915	0.128025	#000000
3250	CHCHD3	0.128079	6.8518	0.0115669	1.93678	0.128079	#000000
5388	MICU3	0.128093	6.52783	0.0778999	1.10846	0.128093	#000000
4304	WIPF2	0.128101	5.8224	0.0326314	1.48636	0.128101	#000000
5911	STRN4	0.128279	4.9858	0.109321	0.961296	0.128279	#000000
3184	R3HDM1	0.128286	8.16523	0.0106731	1.97171	0.128286	#000000
10832	C1orf54	0.128426	1.41276	0.729102	0.137212	0.128426	#000000
4025	CCT4	0.128442	6.29551	0.025466	1.59404	0.128442	#000000
7093	CWF19L1	0.128464	4.17285	0.210548	0.676649	0.128464	#000000
8442	PARP14	0.128532	3.21096	0.374601	0.426431	0.128532	#000000
9759	ENSG00000285589	0.128544	2.04257	0.56245	0.249916	0.128544	#000000
7009	SYNGAP1	0.128589	4.05062	0.200468	0.697955	0.128589	#000000
9957	ZNF433	0.128627	1.76164	0.59015	0.229037	0.128627	#000000
5830	KIAA2013	0.128629	4.94888	0.103231	0.986188	0.128629	#000000
9444	ENSG00000287856	0.128674	2.04253	0.516371	0.287038	0.128674	#000000
6232	ARSB	0.128685	5.33843	0.13301	0.876114	0.128685	#000000
8049	B4GALNT4	0.128796	3.76013	0.323683	0.48988	0.128796	#000000
3208	BRD4	0.128972	6.90568	0.0108856	1.96315	0.128972	#000000
7470	NDUFAF1	0.129008	3.83258	0.252193	0.598267	0.129008	#000000
8677	PLD1	0.129021	3.01502	0.405806	0.391682	0.129021	#000000
2511	CPE	0.12908	9.94759	0.00385384	2.41411	0.12908	#000000
7040	CELSR3	0.129329	4.15436	0.204175	0.689997	0.129329	#000000
6781	ALG11	0.129366	4.09658	0.177888	0.749854	0.129366	#000000
7322	ZNF140	0.129412	4.93502	0.236223	0.626679	0.129412	#000000
5892	UBE2QL1	0.129481	5.05184	0.107933	0.966847	0.129481	#000000
9350	BEND3	0.129521	2.80151	0.505147	0.296582	0.129521	#000000
10041	ZNF324B	0.129617	1.57422	0.606911	0.216875	0.129617	#000000
7010	TRO	0.129789	4.20226	0.200468	0.697955	0.129789	#000000
6925	MAP3K9	0.129836	5.10631	0.190131	0.720947	0.129836	#000000
5707	ASH2L	0.129868	5.1535	0.0953503	1.02068	0.129868	#000000
3828	BTBD9	0.130002	7.97704	0.0212464	1.67271	0.130002	#000000
9333	TSKU	0.130071	2.44559	0.503324	0.298152	0.130071	#000000
2598	TCF12	0.130164	8.68324	0.00444216	2.35241	0.130164	#000000
6285	MRPS30	0.130176	4.74843	0.136212	0.865783	0.130176	#000000
4955	KARS1	0.130199	5.28421	0.055699	1.25415	0.130199	#000000
9840	ZNF691	0.130312	2.00788	0.570681	0.243607	0.130312	#000000
4317	SPAG9	0.130323	7.04216	0.0330171	1.48126	0.130323	#000000
6859	METTL2A	0.130342	4.47425	0.186113	0.730223	0.130342	#000000
4103	CPD	0.130359	6.61573	0.0273015	1.56381	0.130359	#000000
8436	TTC12	0.130381	3.56751	0.373674	0.427507	0.130381	#000000
4115	NT5C2	0.130517	7.01759	0.0276291	1.55863	0.130517	#000000
3974	DOCK7	0.130533	6.74856	0.0242372	1.61552	0.130533	#000000
5741	DFFA	0.130536	4.86939	0.0979397	1.00904	0.130536	#000000
10043	EAF2	0.130596	2.23814	0.607308	0.216591	0.130596	#000000
7613	SPIN3	0.130636	4.2336	0.268945	0.570337	0.130636	#000000
7321	ANKS3	0.130648	4.07137	0.236163	0.626788	0.130648	#000000
9126	SRGAP2B	0.130846	2.76739	0.472645	0.325465	0.130846	#000000
7451	ZNF394	0.130864	3.937	0.250452	0.601275	0.130864	#000000
5403	TIMM22	0.130865	4.99428	0.0786761	1.10416	0.130865	#000000
8220	CCND3	0.130976	3.20936	0.344547	0.462751	0.130976	#000000
3398	MAP4K3	0.130981	7.37583	0.0134967	1.86977	0.130981	#000000
9085	MIER2	0.131013	3.03629	0.465551	0.332033	0.131013	#000000
3085	HERC2	0.131074	6.93073	0.00918162	2.03708	0.131074	#000000
7064	SFT2D1	0.131074	4.43582	0.206799	0.684451	0.131074	#000000
5035	ABL1	0.131103	7.04978	0.0598136	1.2232	0.131103	#000000
4675	ANKFY1	0.13127	6.07884	0.0445879	1.35078	0.13127	#000000
7052	MTO1	0.131291	3.92772	0.206148	0.685821	0.131291	#000000
7521	CTNND1	0.131436	3.81483	0.256939	0.590171	0.131436	#000000
5465	SOX12	0.131463	5.13561	0.0812779	1.09003	0.131463	#000000
4514	ZXDC	0.13148	6.08602	0.0384904	1.41465	0.13148	#000000
4004	DCTN1	0.13152	5.89298	0.0248995	1.60381	0.13152	#000000
7897	PTDSS1	0.131616	4.13752	0.30389	0.517284	0.131616	#000000
5378	PCGF3	0.131659	5.32866	0.0772039	1.11236	0.131659	#000000
9584	PJVK	0.131661	2.81969	0.536004	0.270832	0.131661	#000000
7178	TBRG4	0.131733	3.81139	0.222042	0.653564	0.131733	#000000
4786	MARK1	0.131758	6.75502	0.0488546	1.31109	0.131758	#000000
6462	CORO2B	0.131824	4.85267	0.149302	0.825933	0.131824	#000000
8439	NQO2	0.131875	3.39435	0.374026	0.427098	0.131875	#000000
9570	KLHL21	0.131941	2.58827	0.533714	0.272692	0.131941	#000000
5925	ZNF592	0.132043	5.20318	0.110234	0.957686	0.132043	#000000
5352	TMEM176B	0.132055	4.98629	0.0753775	1.12276	0.132055	#000000
10367	ZFP41	0.13211	1.34014	0.66124	0.179641	0.13211	#000000
10419	AKAIN1	0.132222	1.12687	0.668841	0.174677	0.132222	#000000
3401	CELF1	0.13236	7.83791	0.0135817	1.86705	0.13236	#000000
9277	MOCS3	0.132386	2.49376	0.496577	0.304013	0.132386	#000000
3770	SDK1	0.132399	9.5356	0.0204024	1.69032	0.132399	#000000
4368	FER	0.132474	7.0211	0.0343497	1.46408	0.132474	#000000
5335	SLC25A11	0.132564	4.86196	0.0747165	1.12658	0.132564	#000000
2590	DYNC1H1	0.132583	7.82059	0.00436908	2.35961	0.132583	#000000
8037	GPR89A	0.132629	3.79767	0.321834	0.492367	0.132629	#000000
9749	ZNF396	0.132634	1.82506	0.560999	0.251038	0.132634	#000000
6635	SRP68	0.132643	4.94603	0.162926	0.788011	0.132643	#000000
10255	FTCDNL1	0.132685	1.82515	0.640017	0.193808	0.132685	#000000
7315	PRPF4	0.132773	3.98284	0.235581	0.627859	0.132773	#000000
8631	LIFR	0.132785	2.72525	0.400896	0.396968	0.132785	#000000
9590	CLN6	0.132885	2.1874	0.537299	0.269784	0.132885	#000000
5991	TBCD	0.132944	4.89917	0.114105	0.942694	0.132944	#000000
5503	RBAK-RBAKDN	0.132962	5.39275	0.0839691	1.07588	0.132962	#000000
4457	SAMD12	0.13302	7.18918	0.0371474	1.43007	0.13302	#000000
10465	TUBA8	0.133126	1.32147	0.675482	0.170386	0.133126	#000000
8749	ZC3H10	0.133324	2.55661	0.416029	0.380877	0.133324	#000000
3532	TMEM87A	0.133674	6.40925	0.0161976	1.79055	0.133674	#000000
7236	FZR1	0.133758	3.90178	0.228003	0.642059	0.133758	#000000
7920	ZNF528	0.133779	3.49406	0.306116	0.514114	0.133779	#000000
4037	EVL	0.13396	7.5453	0.0258251	1.58796	0.13396	#000000
5986	WDR73	0.133986	5.00258	0.113647	0.944442	0.133986	#000000
6370	ADAMTS2	0.134059	5.93571	0.142679	0.845639	0.134059	#000000
7850	ZBTB26	0.134098	3.65163	0.2989	0.524473	0.134098	#000000
7718	FLYWCH1	0.134146	3.60697	0.280131	0.552639	0.134146	#000000
4967	TENT4B	0.13417	5.48959	0.0559762	1.252	0.13417	#000000
8764	PPM1F	0.134206	3.19237	0.41743	0.379416	0.134206	#000000
6937	FASTKD1	0.134235	5.12453	0.191843	0.717053	0.134235	#000000
3690	ARID2	0.134306	6.93289	0.0189022	1.72349	0.134306	#000000
5000	EIF4ENIF1	0.134385	5.33403	0.0579456	1.23698	0.134385	#000000
8104	BICD2	0.134395	3.76343	0.329309	0.482397	0.134395	#000000
4177	CARS2	0.134441	5.64943	0.0294775	1.53051	0.134441	#000000
7435	VAMP4	0.134551	3.88283	0.247569	0.606304	0.134551	#000000
5756	PSMD3	0.134562	5.2297	0.0990547	1.00412	0.134562	#000000
6905	METTL6	0.134618	4.91794	0.189322	0.722799	0.134618	#000000
5421	RUFY2	0.1347	5.46952	0.0794319	1.10001	0.1347	#000000
6003	DNAAF4	0.1349	4.69845	0.11504	0.93915	0.1349	#000000
4254	KIRREL3	0.134927	6.8684	0.0314459	1.50244	0.134927	#000000
4302	EP400	0.134971	5.95943	0.0325584	1.48734	0.134971	#000000
2904	CACNB2	0.134972	9.31297	0.00716908	2.14454	0.134972	#000000
8242	CMTM7	0.135089	3.12557	0.347527	0.459011	0.135089	#000000
5308	TSC22D2	0.135217	6.04786	0.0733261	1.13474	0.135217	#000000
7650	ATXN1L	0.135224	3.80918	0.272172	0.565156	0.135224	#000000
6080	ZNF121	0.135329	5.1658	0.121163	0.91663	0.135329	#000000
6940	SH2B1	0.135407	4.16103	0.192407	0.715779	0.135407	#000000
9710	ZBBX	0.135417	2.67465	0.55372	0.25671	0.135417	#000000
4416	TJP1	0.13542	7.06833	0.0358357	1.44568	0.13542	#000000
6144	AKAP1	0.13542	4.70872	0.126162	0.899071	0.13542	#000000
6760	PSME3	0.135555	4.53143	0.174336	0.758614	0.135555	#000000
3993	CDC5L	0.135619	5.79187	0.0244811	1.61117	0.135619	#000000
7760	SFXN2	0.135668	3.497	0.286746	0.542503	0.135668	#000000
7964	AMZ1	0.135893	3.10916	0.312756	0.504794	0.135893	#000000
5071	TM9SF4	0.135898	5.74336	0.0615041	1.2111	0.135898	#000000
2752	TUBA1A	0.135962	10.1245	0.00583245	2.23415	0.135962	#000000
6320	TMEM62	0.135968	4.62723	0.138693	0.857947	0.135968	#000000
6474	PITHD1	0.135988	5.7611	0.150158	0.82345	0.135988	#000000
9934	ETFBKMT	0.136048	2.12412	0.586246	0.23192	0.136048	#000000
3739	CBR4	0.136157	6.78648	0.0198443	1.70236	0.136157	#000000
5893	GPR107	0.136361	5.14954	0.107996	0.966591	0.136361	#000000
6622	ZNF518B	0.136489	4.06236	0.161499	0.79183	0.136489	#000000
6207	ZNF362	0.136521	4.54106	0.13157	0.880843	0.136521	#000000
7104	KANSL2	0.136569	4.55071	0.211792	0.674091	0.136569	#000000
4644	RAB5B	0.136574	5.20396	0.0431148	1.36537	0.136574	#000000
2765	PRRC2B	0.136623	7.22607	0.00590887	2.2285	0.136623	#000000
7108	SART1	0.136727	4.15749	0.212826	0.671975	0.136727	#000000
4999	KIAA1958	0.136765	7.30043	0.0576194	1.23943	0.136765	#000000
9796	EEPD1	0.136792	1.87299	0.56659	0.246731	0.136792	#000000
9392	CCDC187	0.136792	3.02699	0.510779	0.291767	0.136792	#000000
4334	ZBED5	0.13683	5.4581	0.0335565	1.47422	0.13683	#000000
6195	FBRS	0.136895	4.60415	0.130926	0.882973	0.136895	#000000
10240	FNDC4	0.136912	1.24419	0.638018	0.195167	0.136912	#000000
5318	GHR	0.136927	6.47629	0.0737213	1.13241	0.136927	#000000
7517	CCDC171	0.136968	3.99181	0.256166	0.591479	0.136968	#000000
3377	KIAA0232	0.137036	7.24521	0.0132852	1.87663	0.137036	#000000
2628	PATJ	0.137168	8.10373	0.00457104	2.33998	0.137168	#000000
9018	SENP3	0.137247	2.3003	0.457151	0.339941	0.137247	#000000
8304	C1orf50	0.137268	3.76486	0.356439	0.448015	0.137268	#000000
5884	CCZ1	0.13739	5.02015	0.107527	0.968481	0.13739	#000000
5845	RNF34	0.137399	5.76866	0.104152	0.982332	0.137399	#000000
4382	GTF3C1	0.137437	5.70443	0.0348337	1.458	0.137437	#000000
9191	SMARCD3	0.137448	2.77662	0.483789	0.315344	0.137448	#000000
6675	RBM4B	0.13758	4.45724	0.165606	0.780925	0.13758	#000000
9421	ZNF497	0.137639	2.29075	0.514485	0.288627	0.137639	#000000
4394	DIP2A	0.13765	5.38807	0.035126	1.45437	0.13765	#000000
7688	LIMK1	0.137696	3.57456	0.276873	0.557719	0.137696	#000000
3147	SCD	0.137699	8.16878	0.0101256	1.99458	0.137699	#000000
4829	EIF2B3	0.137769	5.36146	0.0506818	1.29515	0.137769	#000000
2977	COP1	0.137836	7.19107	0.00792218	2.10116	0.137836	#000000
7063	MIPEP	0.137858	4.31955	0.206761	0.684532	0.137858	#000000
9328	SCAND3	0.137862	2.29067	0.50313	0.29832	0.137862	#000000
3564	NDUFA4	0.13789	6.39514	0.0167374	1.77631	0.13789	#000000
5350	BBIP1	0.138006	5.04386	0.0753729	1.12278	0.138006	#000000
8147	CHRNB2	0.138042	3.11837	0.334797	0.475219	0.138042	#000000
5803	LRRC49	0.138069	5.58169	0.10146	0.993705	0.138069	#000000
5091	PPP5C	0.1382	5.09844	0.062483	1.20424	0.1382	#000000
9945	IL20RB	0.138258	2.37167	0.58827	0.230423	0.138258	#000000
6884	ALG8	0.138275	4.41003	0.187681	0.726579	0.138275	#000000
4508	MGRN1	0.138281	5.4699	0.0383016	1.41678	0.138281	#000000
5889	DNAJC6	0.138281	6.64398	0.107921	0.966893	0.138281	#000000
3899	PPP1R13B	0.138321	5.94038	0.0228948	1.64026	0.138321	#000000
7462	ZNF883	0.138454	3.92917	0.251335	0.599748	0.138454	#000000
10254	NAA80	0.138458	1.84697	0.640017	0.193808	0.138458	#000000
6910	ETAA1	0.13877	3.77076	0.189691	0.721952	0.13877	#000000
7869	PER2	0.138844	4.19946	0.300971	0.521475	0.138844	#000000
8236	TRAF6	0.138879	3.95304	0.345963	0.460971	0.138879	#000000
6892	VCPKMT	0.13889	3.95286	0.188669	0.724299	0.13889	#000000
6875	KCTD20	0.138925	5.13613	0.187098	0.727932	0.138925	#000000
6796	SRD5A1	0.138987	3.92291	0.179104	0.746895	0.138987	#000000
8492	TMEM8B	0.139139	3.29069	0.38202	0.417914	0.139139	#000000
8867	TUBA1C	0.139276	3.8645	0.430534	0.365993	0.139276	#000000
3385	CAMK2D	0.139302	7.89615	0.0134158	1.87238	0.139302	#000000
3674	RIMBP2	0.139359	8.88652	0.0185054	1.7327	0.139359	#000000
3920	SLC39A9	0.13939	6.07498	0.0231077	1.63624	0.13939	#000000
7371	POLL	0.139422	3.46182	0.241003	0.617978	0.139422	#000000
8441	TPRA1	0.13952	3.03645	0.374348	0.426724	0.13952	#000000
5327	ADAP2	0.139614	4.64715	0.0742901	1.12907	0.139614	#000000
5697	SRCIN1	0.139654	4.53307	0.0948884	1.02279	0.139654	#000000
7544	NYNRIN	0.139706	3.68039	0.2591	0.586533	0.139706	#000000
10289	MCM8	0.13971	1.82056	0.644388	0.190853	0.13971	#000000
3494	POGZ	0.139808	7.15524	0.0153504	1.81388	0.139808	#000000
9828	OSBPL7	0.139932	2.15273	0.569304	0.244655	0.139932	#000000
4000	FAM120B	0.139985	6.37353	0.0247526	1.60638	0.139985	#000000
7989	ELOVL2	0.140005	3.96093	0.316743	0.499293	0.140005	#000000
6685	POLR3C	0.140006	4.0979	0.16645	0.778716	0.140006	#000000
3821	IST1	0.140017	6.19744	0.0211426	1.67484	0.140017	#000000
4800	ZC2HC1A	0.140039	5.91385	0.049443	1.3059	0.140039	#000000
4982	IFNGR2	0.140082	5.56698	0.0568184	1.24551	0.140082	#000000
9814	SPR	0.140162	2.04646	0.568797	0.245043	0.140162	#000000
8958	DTX3L	0.140268	2.78816	0.446139	0.35053	0.140268	#000000
6664	CD47	0.140316	4.68075	0.164519	0.783784	0.140316	#000000
3858	PLEKHA6	0.140331	6.98858	0.021907	1.65942	0.140331	#000000
6579	HSPA12A	0.140378	4.39567	0.157607	0.802423	0.140378	#000000
4664	NCOA3	0.14041	5.92291	0.0439008	1.35753	0.14041	#000000
9781	ZNF526	0.140443	2.14202	0.565106	0.24787	0.140443	#000000
10276	COL16A1	0.140473	0.967689	0.643673	0.191335	0.140473	#000000
5448	MLXIP	0.140603	5.26972	0.0807952	1.09261	0.140603	#000000
4974	MCM3AP	0.140615	5.16496	0.0564833	1.24808	0.140615	#000000
5685	INTS9	0.140652	4.74528	0.0942592	1.02568	0.140652	#000000
9185	SORBS3	0.140713	2.83951	0.482979	0.316071	0.140713	#000000
5580	ATR	0.140721	5.75906	0.0877231	1.05689	0.140721	#000000
4961	LIN7C	0.140734	5.46517	0.0558243	1.25318	0.140734	#000000
9770	WDR5B	0.14075	1.52053	0.563625	0.24901	0.14075	#000000
6163	HUNK	0.140831	5.18042	0.127864	0.893253	0.140831	#000000
10198	RBMS3	0.140879	1.79394	0.62758	0.202331	0.140879	#000000
8241	SRF	0.140891	3.01316	0.347419	0.459146	0.140891	#000000
6559	LINS1	0.140972	3.97498	0.15583	0.807349	0.140972	#000000
8179	SCN11A	0.141024	3.7355	0.339366	0.469332	0.141024	#000000
6932	ANO5	0.141039	5.04051	0.191261	0.718373	0.141039	#000000
7151	PDE1A	0.141108	5.29598	0.219002	0.659552	0.141108	#000000
8566	ZNF624	0.141116	2.63473	0.391026	0.407794	0.141116	#000000
7799	LRRC27	0.141169	3.30351	0.291106	0.535949	0.141169	#000000
4494	CTDNEP1	0.141174	5.99202	0.0379995	1.42022	0.141174	#000000
3102	EVI5	0.141288	7.30908	0.00938246	2.02768	0.141288	#000000
2372	SFMBT2	0.141321	8.07133	0.00304473	2.51645	0.141321	#000000
5323	SLC35E3	0.14133	5.00691	0.0739411	1.13111	0.14133	#000000
2368	ACACA	0.14139	8.0627	0.00304102	2.51698	0.14139	#000000
7988	MRPS17	0.141395	3.2988	0.316728	0.499313	0.141395	#000000
6044	MPV17	0.141558	4.45473	0.118355	0.926814	0.141558	#000000
3990	ARIH2	0.141571	5.97043	0.0244621	1.61151	0.141571	#000000
4454	MAT2A	0.141672	5.95271	0.0370383	1.43135	0.141672	#000000
4122	ATG4B	0.141672	5.53669	0.0278222	1.55561	0.141672	#000000
3940	SEC23B	0.141801	5.72372	0.0234812	1.62928	0.141801	#000000
7529	ATG101	0.141835	4.06981	0.258262	0.58794	0.141835	#000000
5169	ERGIC1	0.141881	5.17439	0.0667791	1.17536	0.141881	#000000
5451	TRIM66	0.141925	4.95126	0.080896	1.09207	0.141925	#000000
6291	RTL6	0.142079	4.21223	0.1367	0.864232	0.142079	#000000
8265	PCDH10	0.142157	3.60583	0.350252	0.455619	0.142157	#000000
4603	ZMIZ1	0.142199	6.02241	0.0408452	1.38886	0.142199	#000000
9026	LRRIQ3	0.142242	2.10973	0.45929	0.337913	0.142242	#000000
4921	NUP98	0.142274	6.08705	0.0543609	1.26471	0.142274	#000000
7910	ADAT2	0.142336	3.27952	0.305209	0.515403	0.142336	#000000
6679	SYT4	0.142436	5.08335	0.165998	0.779897	0.142436	#000000
6775	NAV2	0.142459	6.15864	0.177125	0.751721	0.142459	#000000
5490	MPP1	0.142474	4.94049	0.0831083	1.08036	0.142474	#000000
10657	CFAP47	0.142524	1.48749	0.702045	0.153635	0.142524	#000000
6327	MTSS2	0.142631	4.24584	0.13925	0.856204	0.142631	#000000
7789	RMI1	0.142643	3.22666	0.289115	0.538929	0.142643	#000000
2732	PRKAR2A	0.142712	7.05869	0.00571215	2.2432	0.142712	#000000
2673	PBX3	0.142727	8.24943	0.0050188	2.2994	0.142727	#000000
7805	UBOX5	0.142755	3.59031	0.291853	0.534836	0.142755	#000000
2746	JPT1	0.143132	7.71305	0.00579641	2.23684	0.143132	#000000
3760	STRBP	0.143396	6.8696	0.0201834	1.69501	0.143396	#000000
3095	PIBF1	0.143398	7.1042	0.00930375	2.03134	0.143398	#000000
4450	PRKAG2	0.143561	6.49717	0.0368042	1.4341	0.143561	#000000
9913	ARHGEF33	0.14357	1.47054	0.581138	0.235721	0.14357	#000000
8251	H6PD	0.143606	3.46354	0.349071	0.457086	0.143606	#000000
5932	TCP11L1	0.143653	4.62821	0.110617	0.956179	0.143653	#000000
2441	CSRNP3	0.143675	7.69707	0.00350618	2.45517	0.143675	#000000
3197	DPP6	0.143715	9.60112	0.0108094	1.9662	0.143715	#000000
3985	SCAMP5	0.143735	6.62476	0.0244228	1.6122	0.143735	#000000
5769	FAXC	0.143745	5.35452	0.099728	1.00118	0.143745	#000000
5061	GTF3C2	0.143802	5.00112	0.0611376	1.21369	0.143802	#000000
7750	MALT1	0.143825	4.2308	0.284377	0.546106	0.143825	#000000
3015	EXOC6B	0.143839	8.55028	0.00835299	2.07816	0.143839	#000000
3182	DBN1	0.14389	6.42399	0.0106262	1.97362	0.14389	#000000
5870	MFSD12	0.144135	4.48407	0.106797	0.97144	0.144135	#000000
4827	ZNF236	0.144176	5.21434	0.0505427	1.29634	0.144176	#000000
7268	AGBL5	0.144196	4.10081	0.231243	0.635932	0.144196	#000000
3448	SERINC2	0.144198	6.97882	0.0145405	1.83742	0.144198	#000000
6993	ZNF568	0.144274	3.76386	0.199412	0.700249	0.144274	#000000
2871	STK39	0.144293	6.92384	0.00688895	2.16185	0.144293	#000000
3780	KDM2A	0.1443	7.07763	0.0205792	1.68657	0.1443	#000000
6831	RSAD1	0.144353	3.69873	0.182662	0.738351	0.144353	#000000
8381	PDK4	0.144455	4.24012	0.367555	0.434677	0.144455	#000000
3317	SUPT3H	0.144513	7.30149	0.0125776	1.9004	0.144513	#000000
3459	FBXO21	0.144641	6.40543	0.0147491	1.83123	0.144641	#000000
4697	OSBPL6	0.144669	7.3494	0.0454051	1.34289	0.144669	#000000
6860	PGBD1	0.144725	3.75352	0.18627	0.729857	0.144725	#000000
6927	ZNF251	0.144733	5.05817	0.190373	0.720395	0.144733	#000000
10340	KISS1	0.144794	0.893653	0.6562	0.182963	0.144794	#000000
5978	ATF5	0.144879	4.41469	0.11308	0.946615	0.144879	#000000
7586	CYP2R1	0.144911	3.87023	0.264226	0.578025	0.144911	#000000
2204	JMJD1C	0.144915	9.4226	0.00221606	2.65442	0.144915	#000000
3639	DNAJC1	0.144916	6.97632	0.01806	1.74328	0.144916	#000000
4835	PDCD7	0.145052	4.88107	0.0508699	1.29354	0.145052	#000000
6100	TTC33	0.145112	4.61619	0.122737	0.911026	0.145112	#000000
4746	ADAMTS6	0.14517	5.91724	0.0473904	1.32431	0.14517	#000000
7065	ZDHHC7	0.145203	3.7156	0.207268	0.683468	0.145203	#000000
5725	CYP46A1	0.14529	4.77478	0.0963234	1.01627	0.14529	#000000
6722	PES1	0.145298	4.35327	0.170588	0.768052	0.145298	#000000
2867	KCNB2	0.14534	10.2094	0.00685363	2.16408	0.14534	#000000
8822	RWDD2B	0.145399	2.75142	0.425737	0.370859	0.145399	#000000
4927	UBE2E3	0.145535	6.43273	0.0544618	1.26391	0.145535	#000000
5666	SETDB1	0.145725	5.09675	0.0927916	1.03249	0.145725	#000000
8519	CA13	0.145797	3.41989	0.385356	0.414138	0.145797	#000000
4983	PFKP	0.145821	5.4414	0.0568614	1.24518	0.145821	#000000
7832	RGS2	0.146201	3.96899	0.295142	0.529969	0.146201	#000000
6193	BRAP	0.146258	4.62843	0.130883	0.883116	0.146258	#000000
3121	MED27	0.146285	7.74869	0.00966091	2.01498	0.146285	#000000
5551	ARID3B	0.146337	4.84756	0.086153	1.06473	0.146337	#000000
9030	ZBTB22	0.146386	2.4686	0.460018	0.337226	0.146386	#000000
7416	NEIL1	0.146687	3.44488	0.245036	0.610771	0.146687	#000000
6264	C9orf72	0.14671	4.19947	0.134938	0.869867	0.14671	#000000
2282	MZT2B	0.146808	7.84517	0.00262546	2.5808	0.146808	#000000
5496	ZNF577	0.146882	4.67876	0.083518	1.07822	0.146882	#000000
5726	SLC38A9	0.146956	4.56377	0.0963234	1.01627	0.146956	#000000
8836	BAG2	0.147114	3.05354	0.427123	0.369447	0.147114	#000000
7538	DDX19B	0.147136	3.58775	0.258581	0.587403	0.147136	#000000
6148	HCFC1	0.147385	4.72587	0.12652	0.897841	0.147385	#000000
5447	JADE3	0.147538	5.36934	0.0807254	1.09299	0.147538	#000000
3480	ANKIB1	0.147546	7.17607	0.0151031	1.82093	0.147546	#000000
4821	NMD3	0.147577	5.43931	0.0502905	1.29851	0.147577	#000000
2741	ENAH	0.147646	6.75206	0.00577742	2.23827	0.147646	#000000
3822	ZZEF1	0.147697	6.40158	0.0211769	1.67414	0.147697	#000000
5236	TMEM39A	0.147755	4.70143	0.0699987	1.15491	0.147755	#000000
5258	C2CD3	0.147857	4.86391	0.0706754	1.15073	0.147857	#000000
7611	SLC5A3	0.147873	4.03615	0.26817	0.57159	0.147873	#000000
8500	STOML1	0.14791	2.76998	0.382535	0.417328	0.14791	#000000
3976	ITSN1	0.147978	5.94464	0.0243607	1.61331	0.147978	#000000
5917	MAVS	0.147984	4.788	0.10966	0.95995	0.147984	#000000
6542	SMIM13	0.148029	4.45716	0.154472	0.811152	0.148029	#000000
5743	PNKP	0.148044	4.32221	0.0980191	1.00869	0.148044	#000000
2558	UBR1	0.148051	6.85513	0.00413295	2.38374	0.148051	#000000
7884	ZNF570	0.148064	3.52919	0.302842	0.518784	0.148064	#000000
8846	SNPH	0.148192	2.82222	0.42817	0.368384	0.148192	#000000
3898	OGT	0.148195	5.57205	0.0228948	1.64026	0.148195	#000000
8787	ENSG00000257207	0.148233	3.03083	0.420744	0.375982	0.148233	#000000
5570	CLIP3	0.148242	4.89785	0.0869059	1.06095	0.148242	#000000
2188	ERO1B	0.148311	10.927	0.00211552	2.67458	0.148311	#000000
6688	CCDC191	0.148314	3.97927	0.166616	0.778284	0.148314	#000000
7168	PSKH1	0.148362	3.52907	0.221067	0.655476	0.148362	#000000
7667	POC1B	0.148446	3.94099	0.273247	0.563444	0.148446	#000000
6543	ENSG00000255330	0.148531	3.80756	0.154658	0.810629	0.148531	#000000
10051	ZNF845	0.148643	1.99623	0.608092	0.216031	0.148643	#000000
6833	CGRRF1	0.148709	4.33095	0.182662	0.738351	0.148709	#000000
3927	ELF1	0.148729	6.41968	0.0232142	1.63425	0.148729	#000000
7120	TEFM	0.148825	4.28018	0.214667	0.668235	0.148825	#000000
3701	EYA3	0.148863	6.04479	0.0190414	1.7203	0.148863	#000000
7683	DHPS	0.148876	3.83648	0.276521	0.558272	0.148876	#000000
6680	LAS1L	0.148902	3.88632	0.166016	0.77985	0.148902	#000000
3497	HCN1	0.148921	9.4179	0.0154404	1.81134	0.148921	#000000
3824	DCP1A	0.148991	6.41262	0.0212184	1.67329	0.148991	#000000
3425	ATP6V0A1	0.149039	7.09066	0.0140013	1.85383	0.149039	#000000
9540	TMEM201	0.149079	2.34728	0.531112	0.274814	0.149079	#000000
2358	MAP4	0.149113	7.03811	0.00298426	2.52516	0.149113	#000000
4380	MSL2	0.149149	5.33888	0.034682	1.4599	0.149149	#000000
1875	ACTB	0.149152	9.58111	0.00113371	2.9455	0.149152	#000000
8009	ZBTB18	0.149155	3.24663	0.318785	0.496502	0.149155	#000000
6366	RBSN	0.149163	4.31686	0.14256	0.846002	0.149163	#000000
5718	MTMR12	0.149172	5.23711	0.0958637	1.01835	0.149172	#000000
8327	KCNC4	0.149213	3.1115	0.35982	0.443915	0.149213	#000000
2229	SEC24D	0.149377	8.26881	0.00236604	2.62598	0.149377	#000000
6955	NUDT21	0.149512	3.50849	0.195433	0.709002	0.149512	#000000
4426	RNF180	0.149526	5.36112	0.0362435	1.44077	0.149526	#000000
9417	PIWIL4	0.149547	2.16694	0.514063	0.288983	0.149547	#000000
7204	ANKZF1	0.149591	3.73359	0.224005	0.649741	0.149591	#000000
5982	MTERF2	0.149661	4.25127	0.113196	0.946171	0.149661	#000000
5588	ZNF100	0.149726	4.50309	0.0880126	1.05546	0.149726	#000000
7843	AXIN1	0.149753	3.23685	0.296801	0.527535	0.149753	#000000
5598	PI4KB	0.149808	4.92873	0.0885966	1.05258	0.149808	#000000
7535	CIC	0.149944	3.66702	0.258462	0.587603	0.149944	#000000
5922	ZDHHC5	0.149984	4.49067	0.109824	0.959301	0.149984	#000000
7308	KLHL13	0.150025	4.3414	0.234562	0.629742	0.150025	#000000
3152	MAP6	0.150107	6.34512	0.0101989	1.99145	0.150107	#000000
7172	CTC1	0.150166	3.53184	0.221371	0.654879	0.150166	#000000
9855	LRRTM1	0.150171	1.63617	0.57344	0.241512	0.150171	#000000
2835	ARIH1	0.150288	7.92628	0.00656362	2.18286	0.150288	#000000
5022	ZNF322	0.150321	5.39031	0.0590119	1.22906	0.150321	#000000
8664	IRF2BP1	0.150375	2.89567	0.404544	0.393034	0.150375	#000000
6476	IDNK	0.150506	4.08368	0.150224	0.823261	0.150506	#000000
7876	NGDN	0.150517	4.11028	0.301933	0.520089	0.150517	#000000
3956	PCBD2	0.150534	5.73615	0.0238447	1.62261	0.150534	#000000
6551	PXN	0.150558	4.59996	0.154839	0.81012	0.150558	#000000
5018	HSF1	0.150559	4.66777	0.0588789	1.23004	0.150559	#000000
7458	FAAP100	0.150581	3.26487	0.250808	0.600659	0.150581	#000000
1748	MT-ND3	0.150604	12.3745	0.000849621	3.07077	0.150604	#000000
7951	ALG6	0.150622	2.94359	0.310114	0.508478	0.150622	#000000
3136	FANCC	0.150746	6.30948	0.00991967	2.0035	0.150746	#000000
9773	SLC1A1	0.150781	1.7479	0.563864	0.248825	0.150781	#000000
2347	WSB1	0.150921	7.90598	0.00291309	2.53565	0.150921	#000000
7637	CACNB3	0.151082	3.21163	0.271214	0.566688	0.151082	#000000
7017	NFRKB	0.151159	3.47924	0.200963	0.696884	0.151159	#000000
4634	TBC1D8	0.151194	5.55012	0.0426649	1.36993	0.151194	#000000
9706	NDRG2	0.151203	2.22528	0.55319	0.257125	0.151203	#000000
7877	ENSG00000285329	0.151273	3.0783	0.301984	0.520016	0.151273	#000000
7899	ZNF783	0.151287	3.28778	0.304325	0.516662	0.151287	#000000
5505	BBS7	0.151301	4.52203	0.0841041	1.07518	0.151301	#000000
5119	STK4	0.151327	5.12234	0.0644559	1.19074	0.151327	#000000
5877	MTMR14	0.151501	4.36067	0.107207	0.969777	0.151501	#000000
7880	ZNF805	0.151562	3.54261	0.302388	0.519435	0.151562	#000000
8030	AP4S1	0.151589	4.40837	0.320911	0.493616	0.151589	#000000
3997	OS9	0.151653	6.65049	0.024717	1.607	0.151653	#000000
3294	XRRA1	0.151702	6.13404	0.0123662	1.90777	0.151702	#000000
6898	RBM7	0.151711	4.39772	0.189027	0.723475	0.151711	#000000
3061	PHF20	0.151813	6.17262	0.00884616	2.05325	0.151813	#000000
4241	INPP4B	0.151963	5.60487	0.0312165	1.50562	0.151963	#000000
5900	LRRC59	0.151991	4.52954	0.108627	0.964061	0.151991	#000000
8206	ADAMTS13	0.151997	2.92508	0.342968	0.464747	0.151997	#000000
3205	FGFR1	0.152014	6.44623	0.010879	1.96341	0.152014	#000000
8322	NEURL4	0.152016	2.76075	0.359071	0.444819	0.152016	#000000
4187	ZNF506	0.152055	5.97198	0.0298908	1.52446	0.152055	#000000
10012	ENSG00000267022	0.152096	0.983693	0.60089	0.221205	0.152096	#000000
7728	CAND2	0.152104	3.27795	0.281222	0.550951	0.152104	#000000
7206	INTS6L	0.152123	4.10671	0.224192	0.64938	0.152123	#000000
4238	FOXA2	0.152123	6.38429	0.0311352	1.50675	0.152123	#000000
5376	SLC35E1	0.152219	4.62489	0.0771897	1.11244	0.152219	#000000
7702	ZNF404	0.152327	3.95606	0.278417	0.555304	0.152327	#000000
6323	ACTR1B	0.152397	4.38209	0.138746	0.857781	0.152397	#000000
7363	ZNF771	0.152414	3.42456	0.239672	0.620382	0.152414	#000000
2452	HIF1A	0.152598	6.9882	0.00359211	2.44465	0.152598	#000000
2668	USP11	0.152637	7.30691	0.00498731	2.30213	0.152637	#000000
2525	GSE1	0.152835	7.37248	0.00392995	2.40561	0.152835	#000000
7572	TUBGCP6	0.152878	3.22515	0.262811	0.580356	0.152878	#000000
3081	ARL17B	0.152908	7.21645	0.00912692	2.03968	0.152908	#000000
9311	TMEM158	0.153075	1.92379	0.501817	0.299455	0.153075	#000000
5362	SLC16A9	0.153093	5.90164	0.0766792	1.11532	0.153093	#000000
6881	RET	0.153197	3.81451	0.187559	0.726861	0.153197	#000000
3618	INTS7	0.153416	5.51391	0.017714	1.75168	0.153416	#000000
4575	LCLAT1	0.153443	6.13394	0.0401517	1.3963	0.153443	#000000
4762	OPA3	0.153447	5.20641	0.0481641	1.31728	0.153447	#000000
7928	PGM2	0.153458	3.08767	0.306584	0.513451	0.153458	#000000
8234	ZNF839	0.153477	3.13493	0.345963	0.460971	0.153477	#000000
4958	INO80	0.153496	6.17703	0.0557824	1.2535	0.153496	#000000
6825	CHST12	0.15354	3.91701	0.181993	0.739945	0.15354	#000000
2705	PAIP2	0.15356	6.52946	0.00534928	2.2717	0.15356	#000000
5010	NPC1L1	0.153589	4.88542	0.0585857	1.23221	0.153589	#000000
8633	STK17A	0.153615	2.61959	0.400988	0.396869	0.153615	#000000
5968	BCL11A	0.153683	5.33173	0.112308	0.94959	0.153683	#000000
5814	TSR1	0.153739	4.09759	0.102188	0.9906	0.153739	#000000
3853	ARID5B	0.154064	5.557	0.0218423	1.6607	0.154064	#000000
4105	UQCC1	0.154161	5.54619	0.0273158	1.56359	0.154161	#000000
5387	ZC3H12C	0.154167	5.76091	0.0778694	1.10863	0.154167	#000000
4676	WWP2	0.154264	5.58302	0.0446092	1.35058	0.154264	#000000
9386	SLC6A16	0.154293	1.69071	0.510305	0.29217	0.154293	#000000
5462	COPS8	0.154346	4.96163	0.0811286	1.09083	0.154346	#000000
10168	PKHD1L1	0.154443	1.28989	0.621987	0.206218	0.154443	#000000
7986	BUD13	0.154493	3.56421	0.316688	0.499369	0.154493	#000000
8910	NME5	0.154537	2.93534	0.437707	0.358817	0.154537	#000000
10174	GPR156	0.154553	1.69063	0.622663	0.205747	0.154553	#000000
5245	TNR	0.154605	6.59273	0.0703734	1.15259	0.154605	#000000
4868	CCNT1	0.154614	5.18565	0.0517042	1.28647	0.154614	#000000
2497	HDGFL3	0.154625	7.43825	0.00378604	2.42181	0.154625	#000000
9503	NR2C2AP	0.154627	1.8987	0.524063	0.280616	0.154627	#000000
5955	C1QTNF4	0.154628	4.34755	0.112026	0.950682	0.154628	#000000
6338	PTPRZ1	0.154663	4.6308	0.140303	0.852932	0.154663	#000000
9597	PFAS	0.154707	1.89862	0.538676	0.268672	0.154707	#000000
7078	IMPG2	0.154722	3.8166	0.208497	0.680899	0.154722	#000000
5936	CELSR2	0.154818	4.08085	0.110695	0.955872	0.154818	#000000
5164	RBM23	0.154842	5.62318	0.0665114	1.1771	0.154842	#000000
2898	PPM1A	0.154929	6.16891	0.00713392	2.14667	0.154929	#000000
4668	SDCBP	0.155	5.71806	0.0442221	1.35436	0.155	#000000
4562	PPP2R1B	0.155116	4.83419	0.0398523	1.39955	0.155116	#000000
5815	SPINDOC	0.155177	4.0753	0.102203	0.990535	0.155177	#000000
5596	AKT2	0.155179	4.73863	0.0885817	1.05266	0.155179	#000000
4255	RNF19A	0.155277	5.58332	0.0314459	1.50244	0.155277	#000000
7210	TMEM104	0.155282	3.54816	0.224823	0.648159	0.155282	#000000
8520	FAM133A	0.155319	2.91697	0.385509	0.413965	0.155319	#000000
7015	NAP1L2	0.155321	3.60879	0.200673	0.697511	0.155321	#000000
3602	ADAMTSL1	0.155407	7.51492	0.0174458	1.75831	0.155407	#000000
2983	KLHL42	0.155413	6.60869	0.00799686	2.09708	0.155413	#000000
8008	ISY1	0.155479	3.00967	0.318785	0.496502	0.155479	#000000
5079	CYP7B1	0.15553	5.21155	0.0621336	1.20667	0.15553	#000000
10416	ENSG00000258864	0.155633	1.27062	0.667798	0.175355	0.155633	#000000
6243	ZNF765	0.155779	4.17641	0.133556	0.874337	0.155779	#000000
6485	UBIAD1	0.155911	3.79647	0.150462	0.822572	0.155911	#000000
8144	POMZP3	0.155921	2.95797	0.334572	0.47551	0.155921	#000000
3158	ATP1B1	0.155922	6.68491	0.0103057	1.98692	0.155922	#000000
2621	GSK3B	0.156001	8.10921	0.00454844	2.34214	0.156001	#000000
2047	TRIO	0.156059	8.30916	0.00166004	2.77988	0.156059	#000000
4003	AFF3	0.156067	6.6805	0.0248779	1.60419	0.156067	#000000
4966	ETS2	0.156073	5.29609	0.0559234	1.25241	0.156073	#000000
3039	CNOT6	0.156122	5.9803	0.00852832	2.06914	0.156122	#000000
8138	CFAP43	0.156216	2.80427	0.33418	0.47602	0.156216	#000000
3128	CTBP2	0.156244	7.60467	0.00986627	2.00585	0.156244	#000000
5683	FOXRED1	0.156357	4.20337	0.0941195	1.02632	0.156357	#000000
5504	GAK	0.156381	4.96461	0.0839691	1.07588	0.156381	#000000
8579	C16orf95	0.156432	2.51084	0.392482	0.40618	0.156432	#000000
5105	CATSPER2	0.15659	5.24105	0.0632372	1.19903	0.15659	#000000
2854	RAPGEF2	0.156711	6.9747	0.00673503	2.17166	0.156711	#000000
4387	NUMA1	0.156726	5.59777	0.0349837	1.45613	0.156726	#000000
9055	TAF5	0.156738	2.29727	0.462159	0.335209	0.156738	#000000
2655	MAPRE2	0.156791	7.04419	0.00487434	2.31208	0.156791	#000000
8133	METTL13	0.156931	2.89172	0.332954	0.477616	0.156931	#000000
7941	RAB40C	0.156995	3.9298	0.308902	0.510179	0.156995	#000000
5196	TBC1D23	0.157066	4.84422	0.0683985	1.16495	0.157066	#000000
7149	PNPLA2	0.157119	3.61142	0.218376	0.660794	0.157119	#000000
7676	PDP1	0.157345	3.30704	0.276005	0.559083	0.157345	#000000
8479	ZNF273	0.157373	2.55705	0.380925	0.419161	0.157373	#000000
7825	NCAPH2	0.157447	3.19287	0.29449	0.53093	0.157447	#000000
9402	OMA1	0.15747	2.21176	0.512938	0.289935	0.15747	#000000
7049	ZKSCAN7	0.157498	3.47938	0.205792	0.686571	0.157498	#000000
5254	PWWP3A	0.157509	4.97689	0.0706171	1.15109	0.157509	#000000
6602	TIMM10B	0.157511	4.01629	0.159758	0.796537	0.157511	#000000
8711	LXN	0.157528	2.35981	0.411168	0.38598	0.157528	#000000
6848	KLHL11	0.157653	4.26568	0.185079	0.732643	0.157653	#000000
6548	KCTD13	0.157766	4.21734	0.154666	0.810605	0.157766	#000000
9110	IBA57	0.15788	2.27808	0.470219	0.3277	0.15788	#000000
8999	RAPGEFL1	0.15788	2.60944	0.452151	0.344716	0.15788	#000000
8296	COL18A1	0.157898	2.41983	0.355434	0.449241	0.157898	#000000
4606	CLGN	0.157987	5.36201	0.0408719	1.38858	0.157987	#000000
9792	MYOZ1	0.158255	1.50969	0.565946	0.247225	0.158255	#000000
4474	NAP1L3	0.15826	5.78394	0.0376733	1.42397	0.15826	#000000
4791	MSI1	0.158283	5.82728	0.0489415	1.31032	0.158283	#000000
4490	VARS1	0.158386	5.32015	0.0379693	1.42057	0.158386	#000000
3098	RAMP1	0.158431	6.63454	0.00933325	2.02997	0.158431	#000000
10066	SLC19A1	0.158464	1.06847	0.609837	0.214786	0.158464	#000000
6402	CHMP7	0.158647	3.90486	0.144905	0.838915	0.158647	#000000
10827	PDE8B	0.158705	0.885275	0.727867	0.137948	0.158705	#000000
7263	MED9	0.158755	3.21182	0.230664	0.637021	0.158755	#000000
7407	FKBP14	0.15879	3.25037	0.244262	0.612145	0.15879	#000000
6369	SPOCK2	0.158818	4.79998	0.142628	0.845794	0.158818	#000000
9318	ZNF417	0.158887	1.93198	0.502465	0.298894	0.158887	#000000
2379	VPS13A	0.158914	7.11664	0.00314236	2.50274	0.158914	#000000
8751	MFSD4A	0.158916	2.46902	0.416157	0.380743	0.158916	#000000
5498	LRRC9	0.159128	4.1819	0.0836414	1.07758	0.159128	#000000
9440	MED18	0.159283	2.25842	0.516273	0.28712	0.159283	#000000
5519	VPS39	0.159324	5.37445	0.0847847	1.07168	0.159324	#000000
8344	EIF3C	0.159357	2.64508	0.361672	0.441685	0.159357	#000000
2794	MLLT11	0.159365	6.66532	0.00620149	2.2075	0.159365	#000000
2919	MAPKAP1	0.159373	6.57094	0.00736618	2.13276	0.159373	#000000
7433	FAHD2A	0.159387	3.38169	0.246974	0.60735	0.159387	#000000
5669	MORC2	0.159441	4.74759	0.093151	1.03081	0.159441	#000000
5423	PREP	0.159457	5.17199	0.0794512	1.0999	0.159457	#000000
6154	B4GALT2	0.159458	4.1966	0.127074	0.895942	0.159458	#000000
7657	ENSG00000274322	0.159507	3.34645	0.272641	0.564409	0.159507	#000000
6278	TRMO	0.159574	3.71369	0.135585	0.86779	0.159574	#000000
3572	CYFIP2	0.159629	5.92013	0.016809	1.77446	0.159629	#000000
3777	MARCHF5	0.159682	5.61447	0.0204655	1.68898	0.159682	#000000
8056	RELA	0.159702	2.94384	0.324319	0.489027	0.159702	#000000
8896	GPR149	0.159746	2.39321	0.434185	0.362325	0.159746	#000000
2946	NINL	0.159826	6.77429	0.00759012	2.11975	0.159826	#000000
6792	SLC35A4	0.160017	3.83262	0.178959	0.747246	0.160017	#000000
5673	CARM1	0.160059	4.31961	0.0934419	1.02946	0.160059	#000000
8434	TTC9	0.160067	2.79528	0.373472	0.427742	0.160067	#000000
7870	LRRIQ1	0.160105	3.92179	0.301053	0.521356	0.160105	#000000
5999	ZNF426	0.160184	4.01734	0.114882	0.93975	0.160184	#000000
6591	TUBG1	0.16023	3.83237	0.158788	0.799181	0.16023	#000000
3348	ATXN2L	0.16027	5.97801	0.0130076	1.8858	0.16027	#000000
2469	KIF3B	0.160519	6.54737	0.00369336	2.43258	0.160519	#000000
4621	WDPCP	0.160535	6.1838	0.0418572	1.37823	0.160535	#000000
8362	SBNO2	0.160588	2.50811	0.365662	0.436921	0.160588	#000000
4472	BICRAL	0.160773	6.18095	0.0376607	1.42411	0.160773	#000000
9924	ADAM32	0.160803	1.90714	0.583035	0.234305	0.160803	#000000
2506	SPIN1	0.160885	7.35918	0.0038297	2.41684	0.160885	#000000
6868	CCDC136	0.16098	3.45672	0.186657	0.728957	0.16098	#000000
8375	ZNF2	0.16102	2.30377	0.367195	0.435103	0.16102	#000000
7952	ARHGEF1	0.161097	3.14027	0.310345	0.508156	0.161097	#000000
3299	MAPRE1	0.161113	6.46734	0.0124407	1.90516	0.161113	#000000
10275	ZNF221	0.161207	1.19037	0.643485	0.191461	0.161207	#000000
5887	ZNF790	0.161376	4.26069	0.107665	0.967924	0.161376	#000000
4953	FKTN	0.161468	4.74836	0.0554386	1.25619	0.161468	#000000
5313	ZSCAN18	0.161596	4.91384	0.0736149	1.13303	0.161596	#000000
9535	MTCP1	0.161721	1.45932	0.530739	0.275119	0.161721	#000000
5807	KEAP1	0.162049	4.54689	0.101599	0.993112	0.162049	#000000
7580	DNAH1	0.162086	3.27182	0.263958	0.578465	0.162086	#000000
2002	STAG1	0.162179	7.65884	0.00154689	2.81054	0.162179	#000000
7957	ZNF862	0.162254	3.96463	0.311171	0.507001	0.162254	#000000
5334	INPP5B	0.16232	4.67513	0.0747165	1.12658	0.16232	#000000
5856	TRNAU1AP	0.162479	4.79281	0.104996	0.978827	0.162479	#000000
4252	USP42	0.162505	5.51749	0.0314057	1.50299	0.162505	#000000
9616	KCNAB2	0.162519	2.20857	0.541473	0.266423	0.162519	#000000
3577	POR	0.16252	5.55397	0.016867	1.77296	0.16252	#000000
3235	PLEKHM2	0.162543	5.69955	0.0112189	1.95005	0.162543	#000000
2954	PPP1R12B	0.162582	6.3675	0.00766459	2.11551	0.162582	#000000
7459	SLC12A8	0.162636	3.15473	0.250842	0.600599	0.162636	#000000
9772	CENPJ	0.162691	1.7803	0.563864	0.248825	0.162691	#000000
5198	MTRFR	0.162919	4.64959	0.0684401	1.16469	0.162919	#000000
6741	KCTD5	0.162974	3.51999	0.173034	0.761869	0.162974	#000000
4499	PXDN	0.162998	5.16828	0.0381329	1.4187	0.162998	#000000
9326	ENSG00000267127	0.163109	1.86911	0.503064	0.298377	0.163109	#000000
9703	NOP9	0.163213	1.67117	0.552327	0.257804	0.163213	#000000
6429	DZANK1	0.16332	3.68345	0.146329	0.834668	0.16332	#000000
6470	C1orf35	0.163615	4.01531	0.149936	0.824095	0.163615	#000000
2837	EHMT1	0.163615	7.36543	0.00657257	2.18226	0.163615	#000000
5844	ITGA3	0.163684	3.90171	0.104051	0.982754	0.163684	#000000
9008	SLCO1B1	0.163795	2.52181	0.453784	0.343151	0.163795	#000000
7691	CCDC127	0.163795	3.41314	0.276873	0.557719	0.163795	#000000
5204	UBE2A	0.163802	5.10561	0.0686232	1.16353	0.163802	#000000
4939	NOLC1	0.163963	4.79815	0.0548129	1.26112	0.163963	#000000
1688	CMIP	0.16398	8.49127	0.000741135	3.1301	0.16398	#000000
5617	SEH1L	0.164002	4.53237	0.0900587	1.04547	0.164002	#000000
3308	STX8	0.164055	6.42698	0.0125218	1.90233	0.164055	#000000
6020	SHMT2	0.16406	4.37267	0.116326	0.934323	0.16406	#000000
4915	HABP4	0.16407	4.84968	0.0542116	1.26591	0.16407	#000000
4112	NR6A1	0.164097	6.17913	0.0275549	1.5598	0.164097	#000000
6518	SULT4A1	0.164141	3.8922	0.153332	0.814366	0.164141	#000000
2574	PDE4D	0.164141	11.2925	0.00427115	2.36945	0.164141	#000000
4392	EDRF1	0.164151	5.13588	0.0351171	1.45448	0.164151	#000000
2829	ATP1B3	0.164283	6.17199	0.00649875	2.18717	0.164283	#000000
2281	ARPP19	0.164305	7.16055	0.00262546	2.5808	0.164305	#000000
7896	FITM2	0.164364	3.50307	0.303829	0.517371	0.164364	#000000
6969	DCLRE1C	0.164374	3.8861	0.196634	0.706341	0.164374	#000000
3608	APTX	0.164472	5.50961	0.0175807	1.75496	0.164472	#000000
5668	USP39	0.16466	4.52384	0.0929667	1.03167	0.16466	#000000
4654	LINGO1	0.164737	5.00421	0.0434746	1.36176	0.164737	#000000
5147	ABR	0.164737	5.91372	0.0655654	1.18332	0.164737	#000000
3413	GTF2B	0.164761	5.53916	0.0138031	1.86002	0.164761	#000000
9324	LITAF	0.164761	1.75268	0.502926	0.298496	0.164761	#000000
8156	ZNF324	0.164808	2.99811	0.336548	0.472953	0.164808	#000000
7829	ZBTB5	0.164969	3.49098	0.294952	0.530248	0.164969	#000000
6029	EIPR1	0.164974	5.0921	0.116637	0.933162	0.164974	#000000
10302	FRS3	0.165005	0.975842	0.647499	0.188761	0.165005	#000000
9886	AMER1	0.165088	0.975824	0.577602	0.238372	0.165088	#000000
4321	POLR1A	0.165142	5.19483	0.0332677	1.47798	0.165142	#000000
4428	KIAA1671	0.165159	5.24127	0.0362741	1.4404	0.165159	#000000
6820	GUCY1A1	0.165401	3.59889	0.181208	0.741822	0.165401	#000000
7025	LRFN3	0.165515	3.57267	0.202413	0.693761	0.165515	#000000
6667	SLC35A1	0.16556	3.73044	0.164759	0.783151	0.16556	#000000
7230	EARS2	0.165827	3.38638	0.227241	0.643514	0.165827	#000000
4476	WDR47	0.16586	4.79873	0.0377473	1.42311	0.16586	#000000
6381	AK7	0.165949	3.9331	0.143221	0.843993	0.165949	#000000
4823	SACS	0.16596	4.90829	0.0503005	1.29843	0.16596	#000000
9979	TMEM151B	0.165992	1.52068	0.594932	0.225533	0.165992	#000000
4696	GTF2IRD1	0.166008	5.26344	0.045285	1.34405	0.166008	#000000
7066	ZNF75D	0.166023	3.38622	0.207296	0.683409	0.166023	#000000
6576	PPP1R12C	0.166036	3.59103	0.157437	0.802893	0.166036	#000000
4905	RLIM	0.166086	5.5154	0.053808	1.26915	0.166086	#000000
6298	ZNF154	0.166089	3.77049	0.137285	0.862378	0.166089	#000000
4084	HGSNAT	0.166232	5.72684	0.0268445	1.57114	0.166232	#000000
3808	MOSMO	0.166249	5.99204	0.0208547	1.6808	0.166249	#000000
9132	LRRC56	0.166271	1.91555	0.474872	0.323423	0.166271	#000000
2801	RIC3	0.166311	6.43451	0.00623956	2.20485	0.166311	#000000
9170	ACCS	0.166329	2.15655	0.480864	0.317978	0.166329	#000000
4010	CCDC112	0.166485	5.54177	0.0250466	1.60125	0.166485	#000000
4005	KLHL18	0.166625	5.11875	0.0249564	1.60282	0.166625	#000000
6443	PTRH2	0.166644	4.63799	0.147192	0.832115	0.166644	#000000
6836	POLR3B	0.166649	4.49512	0.183167	0.737153	0.166649	#000000
9750	ZNF646	0.166653	1.99648	0.561281	0.250819	0.166653	#000000
3788	MYO1D	0.166739	7.65356	0.0206289	1.68552	0.166739	#000000
9109	MKRN2OS	0.166747	1.99644	0.470155	0.327759	0.166747	#000000
3570	TBRG1	0.166792	5.67689	0.0167627	1.77566	0.166792	#000000
3872	CLSTN1	0.166804	6.02046	0.0223164	1.65138	0.166804	#000000
9247	QPCTL	0.166917	2.0732	0.491299	0.308654	0.166917	#000000
5636	SMIM32	0.166974	4.29692	0.0907625	1.04209	0.166974	#000000
3904	KDM3B	0.167034	6.29368	0.022997	1.63833	0.167034	#000000
9312	SMO	0.167047	1.81655	0.501817	0.299455	0.167047	#000000
4751	ARHGEF3	0.167073	5.39069	0.0475808	1.32257	0.167073	#000000
2537	NSMCE2	0.167151	7.1834	0.00399885	2.39806	0.167151	#000000
8615	LTBP1	0.167264	2.96835	0.397899	0.400228	0.167264	#000000
4226	STK38	0.167345	4.97842	0.030649	1.51358	0.167345	#000000
10050	SLC26A8	0.16739	1.10545	0.608092	0.216031	0.16739	#000000
4740	RBM12	0.167516	4.97829	0.047136	1.32665	0.167516	#000000
9253	ZNF239	0.167564	1.71027	0.491874	0.308146	0.167564	#000000
7817	FBXO27	0.167673	3.39358	0.292732	0.53353	0.167673	#000000
1471	MT-ATP6	0.167679	13.8622	0.000399019	3.39901	0.167679	#000000
9395	PPM1M	0.167752	1.71017	0.511697	0.290987	0.167752	#000000
2049	GAB2	0.167753	7.37213	0.00166425	2.77878	0.167753	#000000
10031	COL7A1	0.167755	1.24442	0.603582	0.219264	0.167755	#000000
7080	MYPOP	0.167851	3.41918	0.208529	0.680833	0.167851	#000000
2717	SINHCAF	0.16794	6.50619	0.00550704	2.25908	0.16794	#000000
5670	GTF2H2C	0.168069	4.16144	0.0932202	1.03049	0.168069	#000000
4530	STIM1	0.168261	5.08081	0.0387773	1.41142	0.168261	#000000
6804	FBXO46	0.168374	3.47257	0.179616	0.745655	0.168374	#000000
5272	PRPF40B	0.168418	4.85644	0.0714435	1.14604	0.168418	#000000
5234	MCCC1	0.168436	5.02481	0.0698099	1.15608	0.168436	#000000
4887	NOC2L	0.168504	4.82609	0.0530002	1.27572	0.168504	#000000
2967	PCDH17	0.168743	5.91237	0.00783054	2.10621	0.168743	#000000
2553	SPIRE1	0.168916	6.388	0.00408012	2.38933	0.168916	#000000
5344	CACNA1H	0.16893	4.20311	0.0751825	1.12388	0.16893	#000000
8748	CCDC175	0.168985	2.61731	0.415613	0.381311	0.168985	#000000
5326	MIEF1	0.168999	4.22266	0.07421	1.12954	0.168999	#000000
7169	ZNF16	0.16902	3.49229	0.221235	0.655146	0.16902	#000000
5763	LIX1L	0.169057	3.97794	0.0995095	1.00214	0.169057	#000000
7631	ZNF491	0.169171	3.17083	0.270738	0.567451	0.169171	#000000
2696	TBC1D19	0.169185	6.42398	0.00523718	2.2809	0.169185	#000000
4854	TBC1D20	0.16928	4.79181	0.0513699	1.28929	0.16928	#000000
4289	ZSCAN5A	0.169354	5.41608	0.0322449	1.49154	0.169354	#000000
3932	DDX50	0.169382	5.73927	0.0232626	1.63334	0.169382	#000000
6545	BAG4	0.169413	4.10911	0.154658	0.810629	0.169413	#000000
3591	KLHL24	0.169748	5.9767	0.0172571	1.76303	0.169748	#000000
7967	ENTPD7	0.169776	4.06373	0.313533	0.503716	0.169776	#000000
5333	GGA3	0.169812	4.11928	0.0746294	1.12709	0.169812	#000000
7812	IGSF11	0.169837	3.1299	0.292576	0.533762	0.169837	#000000
6674	TMEM254	0.169933	3.33104	0.165561	0.781041	0.169933	#000000
5433	CTDSP2	0.170046	4.27189	0.0801567	1.09606	0.170046	#000000
1685	PAK3	0.170069	9.40766	0.000733596	3.13454	0.170069	#000000
2431	TP53BP1	0.1701	6.9287	0.00343009	2.46469	0.1701	#000000
6371	NKRF	0.170105	4.00272	0.142679	0.845639	0.170105	#000000
6803	CBX4	0.170112	4.3974	0.179559	0.745792	0.170112	#000000
4192	LMO7	0.170128	5.79136	0.029976	1.52323	0.170128	#000000
7399	DAGLB	0.170134	3.85142	0.243254	0.613941	0.170134	#000000
9256	TIGAR	0.170208	2.02764	0.492655	0.307457	0.170208	#000000
2750	DYM	0.170351	7.1242	0.00582168	2.23495	0.170351	#000000
7665	XAB2	0.170439	3.29451	0.273223	0.563482	0.170439	#000000
1862	INSM1	0.170467	8.13036	0.00110451	2.95683	0.170467	#000000
7756	SHQ1	0.170557	3.28975	0.285932	0.543737	0.170557	#000000
7982	C2orf92	0.17065	2.87718	0.315836	0.500538	0.17065	#000000
10160	TMEM102	0.170653	0.902184	0.620998	0.20691	0.170653	#000000
2058	PCCA	0.170724	7.40854	0.00170926	2.76719	0.170724	#000000
9856	PKD2L2	0.170748	1.3342	0.573647	0.241355	0.170748	#000000
3210	TTC7B	0.171271	6.65807	0.0109191	1.96182	0.171271	#000000
9650	TENT5B	0.171295	1.85167	0.545918	0.262873	0.171295	#000000
5957	PLAG1	0.171421	4.3216	0.11208	0.950472	0.171421	#000000
6242	NCS1	0.171478	4.09478	0.133548	0.874362	0.171478	#000000
2153	ANKH	0.171588	7.18279	0.00206657	2.68475	0.171588	#000000
5410	ODF2	0.171701	4.37911	0.0788065	1.10344	0.171701	#000000
7692	DUSP6	0.171818	2.77506	0.276947	0.557603	0.171818	#000000
8444	RASSF5	0.171859	2.2221	0.374601	0.426431	0.171859	#000000
3732	FAM171B	0.171986	5.7117	0.0196815	1.70594	0.171986	#000000
3911	DPM1	0.171994	5.09044	0.0230431	1.63746	0.171994	#000000
2214	CELF4	0.172077	8.11413	0.00227466	2.64308	0.172077	#000000
1676	HSP90AA1	0.172082	9.44267	0.000718909	3.14333	0.172082	#000000
1724	INVS	0.17212	7.72601	0.000809015	3.09204	0.17212	#000000
4244	SV2A	0.172129	5.32326	0.0313043	1.5044	0.172129	#000000
5226	SCAI	0.172206	5.43574	0.0695602	1.15764	0.172206	#000000
6337	MBNL2	0.172223	5.10909	0.140293	0.852964	0.172223	#000000
3423	SYMPK	0.172248	5.87134	0.0139798	1.8545	0.172248	#000000
4858	ZBTB10	0.172331	5.60653	0.0514056	1.28899	0.172331	#000000
4263	SCFD2	0.172345	6.59147	0.0316112	1.50016	0.172345	#000000
6050	IFNGR1	0.172583	4.48513	0.118851	0.924999	0.172583	#000000
5120	FAM118B	0.172768	4.15347	0.064464	1.19068	0.172768	#000000
7597	ZNF816-ZNF321P	0.172786	3.5297	0.26596	0.575184	0.172786	#000000
5577	WARS2	0.172931	4.90306	0.0875935	1.05753	0.172931	#000000
3292	CNST	0.172958	5.76222	0.0123271	1.90914	0.172958	#000000
7813	MIF4GD	0.17307	3.22234	0.292576	0.533762	0.17307	#000000
5613	FAM217B	0.173083	4.16589	0.0897085	1.04717	0.173083	#000000
9866	ZNF169	0.173121	1.82527	0.573935	0.241137	0.173121	#000000
2600	MAPK8	0.173193	7.26973	0.00446816	2.34987	0.173193	#000000
2613	TMEM165	0.17324	6.34595	0.00453579	2.34335	0.17324	#000000
2687	EDIL3	0.173352	7.42942	0.00515229	2.288	0.173352	#000000
2999	PROX1	0.173388	7.07458	0.00819059	2.08668	0.173388	#000000
9096	ASB14	0.173407	1.53172	0.46848	0.329309	0.173407	#000000
7396	SUOX	0.173448	3.21734	0.242915	0.614545	0.173448	#000000
8422	PXMP4	0.173455	2.83805	0.372105	0.429335	0.173455	#000000
2123	PREPL	0.173509	7.18321	0.0019225	2.71613	0.173509	#000000
1871	TSC22D1	0.173522	7.80969	0.00112821	2.94761	0.173522	#000000
2998	RABGAP1L	0.173576	8.99219	0.00817585	2.08747	0.173576	#000000
8313	ACOT2	0.173712	2.69959	0.357666	0.446523	0.173712	#000000
9066	PIK3CD	0.173738	2.50018	0.463044	0.334377	0.173738	#000000
3729	SLC23A2	0.173788	5.14678	0.0196203	1.70729	0.173788	#000000
2889	MAGI1	0.173823	7.12989	0.00704609	2.15205	0.173823	#000000
5199	DDX31	0.173975	4.33133	0.0684652	1.16453	0.173975	#000000
4590	ZFP64	0.173977	4.62095	0.0406484	1.39096	0.173977	#000000
4307	CHN2	0.173984	6.91559	0.0327075	1.48535	0.173984	#000000
6780	SIRT6	0.174007	3.56337	0.177868	0.749903	0.174007	#000000
9755	STAG3	0.174087	1.16261	0.561561	0.250603	0.174087	#000000
6521	PTPRK	0.174204	5.1128	0.153735	0.813228	0.174204	#000000
4578	CNOT8	0.174272	4.80999	0.0402165	1.3956	0.174272	#000000
10087	CRLS1	0.174312	1.01523	0.612557	0.212853	0.174312	#000000
4914	ZFHX2	0.17436	4.68035	0.0541429	1.26646	0.17436	#000000
5416	EPB41L1	0.174419	5.17955	0.0791793	1.10139	0.174419	#000000
4952	KBTBD2	0.174494	4.50219	0.0553222	1.2571	0.174494	#000000
8198	KCND1	0.174524	2.69234	0.341581	0.466506	0.174524	#000000
2902	FAM168B	0.174543	6.03939	0.0071648	2.1448	0.174543	#000000
4832	DPY19L2	0.174558	4.49606	0.0507096	1.29491	0.174558	#000000
10341	NEK5	0.174615	0.851069	0.656246	0.182934	0.174615	#000000
6169	BNIP1	0.174658	3.52844	0.128769	0.890189	0.174658	#000000
8389	ABCD1	0.174666	2.3135	0.368239	0.43387	0.174666	#000000
4323	REL	0.174667	4.65328	0.0333068	1.47747	0.174667	#000000
9990	PSEN2	0.174675	0.850995	0.597341	0.223777	0.174675	#000000
4075	ENSG00000289346	0.174688	5.27345	0.0265588	1.57579	0.174688	#000000
6184	GPLD1	0.174705	3.70082	0.129815	0.886674	0.174705	#000000
3466	FBXO28	0.174736	5.81043	0.014924	1.82611	0.174736	#000000
6657	DHX34	0.174889	3.5782	0.164367	0.784185	0.174889	#000000
3167	LATS1	0.174914	5.99123	0.0104193	1.98216	0.174914	#000000
3217	KIFAP3	0.174921	6.45012	0.0109639	1.96004	0.174921	#000000
2848	BABAM2	0.174991	6.75101	0.00666337	2.17631	0.174991	#000000
2157	GDAP1	0.175029	7.86147	0.00207184	2.68364	0.175029	#000000
5914	POLR1B	0.175203	4.3416	0.10957	0.960309	0.175203	#000000
10231	SFTPD	0.175208	1.2771	0.634809	0.197357	0.175208	#000000
4679	JAK2	0.175417	5.13969	0.044731	1.34939	0.175417	#000000
1662	SORBS2	0.175453	8.2571	0.000692863	3.15935	0.175453	#000000
1873	RBM6	0.175522	7.71684	0.00112872	2.94742	0.175522	#000000
4015	MTMR9	0.175696	5.78594	0.0251686	1.59914	0.175696	#000000
3341	MORC3	0.175709	5.54083	0.0128777	1.89016	0.175709	#000000
9059	ENTPD8	0.175968	1.49883	0.462698	0.334703	0.175968	#000000
4929	ARSD	0.176217	5.15444	0.0545709	1.26304	0.176217	#000000
2260	EIF4A1	0.176242	7.18298	0.0025414	2.59493	0.176242	#000000
3498	LIN28B	0.176507	5.72557	0.0154831	1.81014	0.176507	#000000
8628	AASS	0.176708	3.14061	0.399863	0.398088	0.176708	#000000
4094	ZBTB11	0.176755	4.85301	0.0270953	1.56711	0.176755	#000000
8090	LPXN	0.176967	3.39256	0.32699	0.485466	0.176967	#000000
6779	NEU3	0.17699	3.35771	0.177741	0.750211	0.17699	#000000
6306	PEX11B	0.177013	3.78352	0.13743	0.86192	0.177013	#000000
5946	SYNE2	0.177123	4.76421	0.111402	0.953106	0.177123	#000000
5271	NOMO1	0.177148	4.50848	0.0714435	1.14604	0.177148	#000000
6391	INTS12	0.177194	3.96436	0.144016	0.841588	0.177194	#000000
4586	IARS1	0.177386	6.39097	0.0406055	1.39141	0.177386	#000000
8974	FOXO6	0.177427	1.93235	0.449438	0.347331	0.177427	#000000
3434	TUBB4B	0.177567	6.65323	0.0141287	1.8499	0.177567	#000000
7125	TRMT1	0.177617	3.2901	0.215383	0.666789	0.177617	#000000
8014	ZNF354A	0.177858	2.95018	0.319126	0.496037	0.177858	#000000
7101	PLPPR4	0.177862	3.46265	0.211344	0.675011	0.177862	#000000
8461	VARS2	0.17796	2.39036	0.377688	0.422867	0.17796	#000000
3668	RNF38	0.177992	6.99824	0.0184587	1.7338	0.177992	#000000
7735	MTHFSD	0.178031	2.49732	0.282633	0.548777	0.178031	#000000
5233	FBXO31	0.178118	4.20245	0.0698099	1.15608	0.178118	#000000
3529	ZNF814	0.178139	5.44583	0.0161007	1.79315	0.178139	#000000
5260	PPM1D	0.178148	4.67258	0.0707794	1.15009	0.178148	#000000
5205	DIXDC1	0.178268	4.59436	0.0686384	1.16343	0.178268	#000000
5641	TMEM185A	0.178371	3.78919	0.0913017	1.03952	0.178371	#000000
7327	NFYA	0.178397	3.60954	0.236231	0.626663	0.178397	#000000
9538	ZNF665	0.178607	1.23773	0.531027	0.274883	0.178607	#000000
5738	METTL22	0.178677	4.00335	0.0977026	1.01009	0.178677	#000000
9286	FHIP1A	0.178848	3.01216	0.498142	0.302647	0.178848	#000000
7309	TMEM268	0.178938	2.93186	0.234562	0.629742	0.178938	#000000
2355	TIAM1	0.179199	6.56306	0.0029667	2.52773	0.179199	#000000
2360	RDH11	0.179204	6.89461	0.00298946	2.52441	0.179204	#000000
5303	GCH1	0.179269	8.23543	0.0728914	1.13732	0.179269	#000000
9593	ENSG00000258989	0.179355	1.55873	0.53766	0.269493	0.179355	#000000
3111	CEP57	0.17936	6.27666	0.00952461	2.02115	0.17936	#000000
9543	F2RL1	0.179412	1.34667	0.532269	0.273869	0.179412	#000000
5639	ZNRF3	0.179452	5.62829	0.0911539	1.04022	0.179452	#000000
3322	MPC1	0.179506	5.39303	0.0126588	1.89761	0.179506	#000000
2832	CTPS2	0.179661	6.6378	0.00651141	2.18632	0.179661	#000000
4636	PACS2	0.179663	5.00971	0.0427574	1.36899	0.179663	#000000
2362	ECHDC2	0.179667	6.16657	0.00300559	2.52207	0.179667	#000000
5109	PGAP4	0.179731	4.87275	0.0636407	1.19627	0.179731	#000000
2982	OSBPL9	0.179752	6.71399	0.00799008	2.09745	0.179752	#000000
2630	GDI1	0.179819	6.3258	0.00461097	2.33621	0.179819	#000000
4910	RBBP5	0.179894	4.47295	0.0539323	1.26815	0.179894	#000000
8723	ZBTB49	0.179919	2.36321	0.412106	0.384991	0.179919	#000000
7917	HAVCR2	0.180178	2.61763	0.305833	0.514515	0.180178	#000000
4657	CYTH1	0.180205	4.77715	0.0436392	1.36012	0.180205	#000000
7368	SPIN4	0.18041	2.98856	0.240517	0.618855	0.18041	#000000
5698	RNF40	0.180431	4.65174	0.0949467	1.02252	0.180431	#000000
5136	PPP1R15B	0.180642	4.98045	0.0650766	1.18657	0.180642	#000000
4963	EXOG	0.180719	4.98778	0.0558816	1.25273	0.180719	#000000
2897	ELP4	0.18097	8.00495	0.00713315	2.14672	0.18097	#000000
6024	CLK2	0.181109	3.87589	0.116341	0.934268	0.181109	#000000
4503	MAGEL2	0.181111	4.66371	0.0381947	1.418	0.181111	#000000
3306	KHDC4	0.18122	5.75327	0.0124954	1.90325	0.18122	#000000
5542	KBTBD6	0.181234	4.76795	0.0857451	1.06679	0.181234	#000000
3559	ADCY9	0.181284	5.77502	0.0166399	1.77885	0.181284	#000000
8908	LHX4	0.181405	1.63145	0.437125	0.359394	0.181405	#000000
4487	VPS26C	0.181478	5.00406	0.037932	1.42099	0.181478	#000000
5770	FXR2	0.181695	4.33352	0.0997469	1.0011	0.181695	#000000
3863	CCDC57	0.181838	5.52051	0.0219942	1.65769	0.181838	#000000
2908	ZNF586	0.181861	5.62039	0.00721217	2.14193	0.181861	#000000
6499	TMUB2	0.181921	3.56244	0.151604	0.819289	0.181921	#000000
7783	KRI1	0.181944	3.29654	0.288627	0.539664	0.181944	#000000
8463	SEMA4C	0.182026	2.28145	0.377897	0.422627	0.182026	#000000
1760	ZNF254	0.182112	8.26558	0.000870969	3.06	0.182112	#000000
6663	DCAF4	0.182193	3.46014	0.164455	0.783952	0.182193	#000000
5746	TSPAN31	0.182259	4.25494	0.098306	1.00742	0.182259	#000000
5174	POGK	0.182286	4.65766	0.0668944	1.17461	0.182286	#000000
5235	CSAD	0.182504	4.38569	0.069916	1.15542	0.182504	#000000
4104	DOP1B	0.182548	5.18806	0.0273031	1.56379	0.182548	#000000
7809	PC	0.182674	3.03717	0.292322	0.534138	0.182674	#000000
2884	DNM2	0.18269	5.70046	0.00702035	2.15364	0.18269	#000000
7889	GDPD5	0.18278	2.27187	0.303334	0.518078	0.18278	#000000
8066	PRKG2	0.182802	2.9985	0.324755	0.488444	0.182802	#000000
4990	EMD	0.182904	4.29193	0.0573997	1.24109	0.182904	#000000
4087	GTF2F2	0.182906	5.89851	0.0269141	1.57002	0.182906	#000000
4333	PTPN13	0.182933	5.57901	0.0335518	1.47428	0.182933	#000000
9546	FGF17	0.18304	1.05351	0.532514	0.273669	0.18304	#000000
5259	LRRC4B	0.18304	4.48518	0.0707794	1.15009	0.18304	#000000
9888	TAFA1	0.183195	2.76811	0.577602	0.238372	0.183195	#000000
8226	TBCE	0.183312	2.48608	0.345104	0.46205	0.183312	#000000
4811	CEP83	0.183372	4.88468	0.0498121	1.30266	0.183372	#000000
2104	PPP1R10	0.183373	6.56787	0.00186153	2.73013	0.183373	#000000
2417	ASXL1	0.183547	6.20976	0.00334692	2.47535	0.183547	#000000
4626	CCDC7	0.183619	5.51673	0.0420695	1.37603	0.183619	#000000
4545	CPLX2	0.183648	5.1527	0.0392306	1.40638	0.183648	#000000
3873	ORC2	0.183697	5.6772	0.0223164	1.65138	0.183697	#000000
6085	TMEM179	0.183709	3.54221	0.121249	0.91632	0.183709	#000000
3076	RALY	0.183722	5.85808	0.00903906	2.04388	0.183722	#000000
6985	PDCD6	0.183732	3.15163	0.198039	0.703249	0.183732	#000000
4422	DNAJC9	0.183771	4.75	0.0359356	1.44448	0.183771	#000000
5476	COG7	0.18382	4.77515	0.0819074	1.08668	0.18382	#000000
4444	JUNB	0.183835	6.20904	0.0365714	1.43686	0.183835	#000000
9285	DTX2	0.184079	1.29013	0.498142	0.302647	0.184079	#000000
8953	RAD50	0.184099	1.92828	0.445983	0.350682	0.184099	#000000
5162	CLDND1	0.184102	4.61136	0.0663708	1.17802	0.184102	#000000
6117	ZKSCAN2	0.184122	3.51079	0.12425	0.905704	0.184122	#000000
3239	SNRNP40	0.184145	5.55242	0.0113759	1.94402	0.184145	#000000
4214	PATZ1	0.184165	4.80572	0.0303937	1.51722	0.184165	#000000
3523	ACER3	0.184202	5.37431	0.0160152	1.79547	0.184202	#000000
7218	NYAP1	0.184231	2.74745	0.225951	0.645986	0.184231	#000000
3520	PDPK1	0.184346	5.11477	0.0159858	1.79627	0.184346	#000000
8279	RFC5	0.184369	1.99674	0.351994	0.453465	0.184369	#000000
6640	PROSER3	0.184432	3.62406	0.163016	0.787769	0.184432	#000000
4242	PEF1	0.184511	4.56231	0.0312326	1.50539	0.184511	#000000
5263	HMGN4	0.184579	4.12083	0.0708665	1.14956	0.184579	#000000
4176	MED15	0.184632	4.92143	0.0294529	1.53087	0.184632	#000000
7826	RNFT1	0.184719	2.6998	0.294516	0.530891	0.184719	#000000
9993	ETS1	0.184738	1.76681	0.597721	0.223501	0.184738	#000000
2050	RBM39	0.184777	7.93875	0.00166848	2.77768	0.184777	#000000
2205	PLPPR5	0.184795	8.29334	0.00221989	2.65367	0.184795	#000000
5209	CINP	0.185136	4.54471	0.0689752	1.16131	0.185136	#000000
4527	DDX39B	0.185233	4.49384	0.0387221	1.41204	0.185233	#000000
8295	ZCWPW1	0.185247	2.24231	0.355364	0.449327	0.185247	#000000
4498	CLN8	0.185279	4.34902	0.0380897	1.41919	0.185279	#000000
2907	POLR2J3-1	0.185323	6.15336	0.00720216	2.14254	0.185323	#000000
8470	TRPM5	0.185422	2.46057	0.380142	0.420054	0.185422	#000000
1523	RERE	0.185573	9.60625	0.000468295	3.32948	0.185573	#000000
2273	CNTNAP2	0.185582	9.88813	0.00258183	2.58807	0.185582	#000000
8273	CACNB1	0.185607	2.0508	0.351125	0.454538	0.185607	#000000
2912	SOD2	0.185776	5.67574	0.00728601	2.13751	0.185776	#000000
1969	CCDC88A	0.185883	7.06129	0.00140675	2.85178	0.185883	#000000
2629	PDE8A	0.185957	6.51007	0.00457491	2.33962	0.185957	#000000
6999	ZNF614	0.185962	2.88582	0.199682	0.69966	0.185962	#000000
1463	SIPA1L1	0.186162	8.41562	0.00038738	3.41186	0.186162	#000000
9502	RNF144B	0.186176	1.37722	0.523905	0.280748	0.186176	#000000
9656	DHODH	0.186247	1.37727	0.547152	0.261892	0.186247	#000000
5029	ELP6	0.18649	5.1409	0.0596152	1.22464	0.18649	#000000
5461	HIC2	0.186494	3.81327	0.0811235	1.09085	0.186494	#000000
4199	LRSAM1	0.186632	4.71625	0.0300708	1.52186	0.186632	#000000
2769	TMOD3	0.186651	5.93628	0.00595204	2.22533	0.186651	#000000
4682	KLC4	0.186678	4.5244	0.0447561	1.34915	0.186678	#000000
2933	ARMC9	0.186719	5.63046	0.00749791	2.12506	0.186719	#000000
5841	ERMAP	0.186768	4.00961	0.104051	0.982754	0.186768	#000000
3914	ZNF512	0.186795	5.47225	0.0230658	1.63703	0.186795	#000000
4232	NCKAP5	0.18688	7.8552	0.0308296	1.51103	0.18688	#000000
5652	DPP3	0.187008	4.19691	0.0920507	1.03597	0.187008	#000000
7738	ELK1	0.187035	2.67053	0.283012	0.548196	0.187035	#000000
9088	NKAPL	0.187053	1.73893	0.465942	0.331668	0.187053	#000000
8654	ZNF391	0.187104	2.27832	0.402927	0.394773	0.187104	#000000
4793	SP4	0.187167	5.083	0.0491467	1.30851	0.187167	#000000
7431	TRIM69	0.18722	3.29321	0.246813	0.607633	0.18722	#000000
2238	MCPH1	0.187231	6.2982	0.00242958	2.61447	0.187231	#000000
4053	SKAP2	0.18726	4.7908	0.0261325	1.58282	0.18726	#000000
1719	RHOBTB3	0.187295	7.14882	0.000807504	3.09286	0.187295	#000000
4074	BAG6	0.187422	5.63606	0.0265036	1.5767	0.187422	#000000
6759	ANKRD18A	0.187553	3.74074	0.174331	0.758624	0.187553	#000000
5804	TMEM94	0.187603	3.94943	0.101493	0.993563	0.187603	#000000
2172	UBE2H	0.18761	7.06228	0.00209414	2.67899	0.18761	#000000
3339	CDH2	0.187623	5.93189	0.0128215	1.89206	0.187623	#000000
7043	ZNF616	0.187661	2.90283	0.204471	0.689369	0.187661	#000000
5028	NRXN3	0.187724	5.89985	0.0595648	1.22501	0.187724	#000000
2333	TSHZ1	0.187739	6.58679	0.0028583	2.54389	0.187739	#000000
7358	ZNF713	0.187759	2.66303	0.239333	0.620998	0.187759	#000000
3783	NDRG3	0.18776	4.7661	0.0206251	1.6856	0.18776	#000000
3460	NOP56	0.187826	5.9095	0.014754	1.83109	0.187826	#000000
5474	MORN4	0.187859	4.34282	0.0816297	1.08815	0.187859	#000000
2619	AAK1	0.187942	6.8494	0.0045476	2.34222	0.187942	#000000
3503	AGO4	0.187958	5.22654	0.0155867	1.80724	0.187958	#000000
5463	CCAR2	0.18809	4.55229	0.0811362	1.09079	0.18809	#000000
5468	LGALS8	0.188098	3.92261	0.0814242	1.08925	0.188098	#000000
2852	VPS53	0.188147	6.77434	0.00670057	2.17389	0.188147	#000000
8941	ZNF837	0.188607	1.87782	0.442843	0.35375	0.188607	#000000
1903	SIL1	0.188611	6.83182	0.00119421	2.92292	0.188611	#000000
5345	MNT	0.188618	3.86518	0.0751825	1.12388	0.188618	#000000
3178	NME7	0.188783	6.59664	0.0105714	1.97587	0.188783	#000000
2756	PTPN9	0.188791	5.62749	0.00585773	2.23227	0.188791	#000000
7390	ZNF74	0.188913	2.99469	0.242118	0.615974	0.188913	#000000
2310	SREBF2	0.189073	8.16034	0.00273091	2.56369	0.189073	#000000
2101	CACNA1B	0.189117	7.65958	0.00185707	2.73117	0.189117	#000000
10104	NOD1	0.189382	0.983818	0.614382	0.211562	0.189382	#000000
4865	CASP2	0.189423	4.22937	0.0515753	1.28756	0.189423	#000000
5560	SMARCAL1	0.189592	4.3575	0.0865054	1.06296	0.189592	#000000
9496	MYO15A	0.189607	1.53715	0.522992	0.281505	0.189607	#000000
2517	ZNF131	0.18967	6.1605	0.00386724	2.4126	0.18967	#000000
7661	ZNF551	0.189746	2.50584	0.272804	0.56415	0.189746	#000000
6809	ATAD3A	0.189958	3.23092	0.180281	0.744051	0.189958	#000000
3429	IVNS1ABP	0.190003	5.70731	0.0140483	1.85238	0.190003	#000000
5867	LIMD1	0.190003	3.95948	0.106092	0.974319	0.190003	#000000
2265	POLR2A	0.190029	6.33106	0.0025455	2.59423	0.190029	#000000
1668	ARMH4	0.190062	7.55465	0.000701497	3.15397	0.190062	#000000
2072	ELOVL6	0.190078	6.49758	0.00175847	2.75487	0.190078	#000000
2787	ZFP90	0.19008	5.80193	0.00614859	2.21122	0.19008	#000000
3628	MFSD11	0.190194	5.50599	0.0179376	1.74624	0.190194	#000000
2594	PPP3CC	0.1902	5.83869	0.00439165	2.35737	0.1902	#000000
3758	DUSP18	0.190211	5.20327	0.0201177	1.69642	0.190211	#000000
4694	PNPLA6	0.190312	4.21942	0.0452444	1.34444	0.190312	#000000
4101	GGT7	0.190501	4.70377	0.0272489	1.56465	0.190501	#000000
8451	MYCBP	0.190617	2.54415	0.375806	0.425036	0.190617	#000000
2739	ALMS1	0.190663	5.55251	0.00577659	2.23833	0.190663	#000000
5661	CRNKL1	0.190664	4.28486	0.0926125	1.03333	0.190664	#000000
8437	NWD1	0.190752	1.77606	0.373847	0.427307	0.190752	#000000
1492	ELAVL4	0.19089	7.53017	0.000432091	3.36443	0.19089	#000000
1708	CDC42BPA	0.190897	8.06882	0.000787149	3.10394	0.190897	#000000
2350	BCAS3	0.190939	7.91152	0.00292959	2.53319	0.190939	#000000
7384	JADE2	0.191041	2.7096	0.241705	0.616714	0.191041	#000000
3962	RAB2B	0.191109	4.9916	0.023937	1.62093	0.191109	#000000
3142	WDR70	0.191176	6.92706	0.00995901	2.00178	0.191176	#000000
1841	MSMO1	0.191183	7.35426	0.00105504	2.97673	0.191183	#000000
2095	RNF216	0.191213	6.45259	0.00183904	2.73541	0.191213	#000000
4309	EFCAB7	0.191265	4.72366	0.0327075	1.48535	0.191265	#000000
4322	MLLT6	0.191404	4.70122	0.0333068	1.47747	0.191404	#000000
6477	ZNF461	0.191615	3.1817	0.150224	0.823261	0.191615	#000000
4598	ZFP14	0.191627	4.61799	0.0408259	1.38906	0.191627	#000000
3861	SCRN3	0.191684	4.89919	0.0219942	1.65769	0.191684	#000000
8529	RSKR	0.191756	2.78219	0.387769	0.411427	0.191756	#000000
2534	KDM5C	0.191963	6.23664	0.00398385	2.3997	0.191963	#000000
6210	INHBB	0.191999	3.85991	0.131681	0.880478	0.191999	#000000
6952	PIGB	0.192016	4.05053	0.194037	0.712115	0.192016	#000000
3741	KAT7	0.192346	4.7316	0.0198934	1.70129	0.192346	#000000
2623	DRG1	0.192527	6.01829	0.00456475	2.34058	0.192527	#000000
1998	PHF14	0.192621	8.40866	0.00152229	2.8175	0.192621	#000000
6840	TRIM11	0.192736	3.0791	0.18413	0.734874	0.192736	#000000
2734	UBR4	0.192849	6.70128	0.00571664	2.24286	0.192849	#000000
7693	IGLON5	0.192984	2.94657	0.277107	0.557352	0.192984	#000000
4397	PLEKHA7	0.193018	5.37002	0.0352126	1.4533	0.193018	#000000
1634	DIP2C	0.193211	8.58221	0.00064085	3.19324	0.193211	#000000
6360	CITED4	0.193255	3.69293	0.14224	0.846979	0.193255	#000000
4922	ABCC1	0.193323	4.68132	0.0543609	1.26471	0.193323	#000000
9509	PCSK9	0.193334	1.06861	0.52606	0.278965	0.193334	#000000
8798	GPR179	0.193405	1.66656	0.421912	0.374778	0.193405	#000000
5220	CSNK1G1	0.193478	4.58903	0.0691249	1.16037	0.193478	#000000
3437	KLHL3	0.193514	5.44842	0.0142476	1.84626	0.193514	#000000
6514	TAB1	0.193669	3.67208	0.153051	0.815163	0.193669	#000000
9630	C16orf74	0.193676	0.935504	0.543128	0.265098	0.193676	#000000
2899	HDAC4	0.193682	6.61985	0.00713586	2.14655	0.193682	#000000
6106	SLC20A1	0.193726	4.40043	0.122987	0.910141	0.193726	#000000
9766	TAS2R31	0.193805	0.935495	0.563031	0.249468	0.193805	#000000
5026	ZFYVE27	0.193912	4.51428	0.059384	1.22633	0.193912	#000000
3632	ALDH18A1	0.193937	4.95993	0.0180123	1.74443	0.193937	#000000
4890	TTC7A	0.193938	4.57208	0.0530511	1.27531	0.193938	#000000
8272	RPS6KA5	0.194048	3.64698	0.351125	0.454538	0.194048	#000000
2714	FAF2	0.194063	6.20767	0.0054943	2.26009	0.194063	#000000
2595	ANK3	0.194161	7.6498	0.00439165	2.35737	0.194161	#000000
5148	TMEM80	0.194163	4.10451	0.065581	1.18322	0.194163	#000000
3305	STXBP6	0.194205	5.6576	0.0124954	1.90325	0.194205	#000000
4107	ZNF587	0.194232	4.63973	0.0273832	1.56252	0.194232	#000000
9637	CAV2	0.194285	1.38942	0.543941	0.264448	0.194285	#000000
7482	CFAP221	0.194556	2.92809	0.252755	0.597301	0.194556	#000000
5749	ZNF266	0.194662	3.95385	0.0987159	1.00561	0.194662	#000000
2458	YARS1	0.194677	6.54611	0.00360843	2.44268	0.194677	#000000
6234	ACAD10	0.194723	4.26388	0.133264	0.875288	0.194723	#000000
2224	MAP3K13	0.194798	6.6009	0.00233855	2.63105	0.194798	#000000
5736	NELFB	0.194813	4.54119	0.0975999	1.01055	0.194813	#000000
6440	TBC1D13	0.194929	3.76927	0.147086	0.832427	0.194929	#000000
3186	IFT43	0.194947	5.25232	0.0107465	1.96873	0.194947	#000000
8380	CFAP53	0.195056	2.24565	0.367555	0.434677	0.195056	#000000
1500	AHCYL2	0.195061	7.43992	0.000442451	3.35414	0.195061	#000000
3712	STX16	0.195073	4.80894	0.0192836	1.71481	0.195073	#000000
8094	SIAE	0.1952	2.74061	0.327741	0.484469	0.1952	#000000
4608	SLC10A7	0.19528	4.94912	0.0408719	1.38858	0.19528	#000000
3094	LDLR	0.195327	6.10339	0.00930118	2.03146	0.195327	#000000
2603	TGFBR1	0.195328	5.86784	0.0044806	2.34866	0.195328	#000000
9563	FAM153A	0.195352	1.47099	0.533391	0.272955	0.195352	#000000
1206	NF1	0.195392	8.435	0.000194	3.7122	0.195392	#000000
4068	RBM28	0.195412	5.04028	0.0263695	1.5789	0.195412	#000000
3524	ZC3H7B	0.195487	4.90318	0.016035	1.79493	0.195487	#000000
7242	ZNF615	0.195542	2.6999	0.228542	0.641034	0.195542	#000000
3473	GAN	0.195572	5.16814	0.0149862	1.82431	0.195572	#000000
5632	TVP23A	0.195674	3.95893	0.0905732	1.043	0.195674	#000000
6956	PEG10	0.195724	7.95391	0.195509	0.708833	0.195724	#000000
3089	ARHGAP26	0.195777	5.90356	0.00919779	2.03632	0.195777	#000000
3613	MYT1	0.195781	5.25298	0.0176946	1.75216	0.195781	#000000
4744	MTF1	0.195823	4.55563	0.0472924	1.32521	0.195823	#000000
4260	TNPO2	0.195836	5.04154	0.031547	1.50104	0.195836	#000000
8644	MX1	0.196023	2.17785	0.402412	0.39533	0.196023	#000000
5826	TANGO2	0.196132	3.55747	0.102851	0.987792	0.196132	#000000
2127	FAM168A	0.196393	6.97262	0.00195091	2.70976	0.196393	#000000
4073	PPME1	0.196596	5.46813	0.0264696	1.57725	0.196596	#000000
4656	ALKBH1	0.196653	4.40278	0.0435783	1.36073	0.196653	#000000
8747	BAG3	0.196675	1.86067	0.415613	0.381311	0.196675	#000000
3083	TACC1	0.196962	5.76937	0.00913835	2.03913	0.196962	#000000
1704	SPTBN1	0.197011	7.32834	0.000784798	3.10524	0.197011	#000000
3623	PSMD5	0.197027	5.27556	0.0178102	1.74933	0.197027	#000000
9432	NRG4	0.197093	1.78523	0.515275	0.287961	0.197093	#000000
7983	RWDD2A	0.197281	2.46933	0.316046	0.50025	0.197281	#000000
5374	RAD52	0.197306	4.97409	0.0771702	1.11255	0.197306	#000000
8558	HEMK1	0.197392	2.10676	0.390514	0.408364	0.197392	#000000
4660	LUZP1	0.197494	4.3151	0.0438092	1.35843	0.197494	#000000
4325	POFUT1	0.197691	4.3635	0.0333714	1.47663	0.197691	#000000
3338	RPRD1B	0.197762	5.21026	0.0128065	1.89257	0.197762	#000000
4220	TM7SF3	0.198152	5.38231	0.030504	1.51564	0.198152	#000000
4316	ENSG00000241962	0.198298	5.02388	0.0329534	1.4821	0.198298	#000000
6954	GPR39	0.19838	3.99983	0.194568	0.710929	0.19838	#000000
6161	PPRC1	0.198396	3.59727	0.127774	0.893559	0.198396	#000000
4142	ZNF76	0.198415	4.54267	0.0283549	1.54737	0.198415	#000000
6850	CFAP92	0.198529	3.34439	0.185079	0.732643	0.198529	#000000
1835	KCNK17	0.198588	7.82991	0.00104819	2.97956	0.198588	#000000
4932	ZC3HC1	0.198608	4.17056	0.0545716	1.26303	0.198608	#000000
4082	CEP89	0.198754	4.5803	0.0268156	1.57161	0.198754	#000000
3960	DHDDS	0.198944	4.96989	0.0238664	1.62221	0.198944	#000000
3331	TECPR2	0.198962	5.51464	0.012746	1.89463	0.198962	#000000
4970	RIMKLB	0.198991	4.65329	0.0560514	1.25141	0.198991	#000000
2834	SLX4IP	0.199025	5.6622	0.00653368	2.18484	0.199025	#000000
9003	TRIM58	0.199261	3.0957	0.453306	0.343608	0.199261	#000000
3852	ADAT1	0.199302	4.59487	0.0218189	1.66117	0.199302	#000000
8123	SLC27A1	0.199469	2.7314	0.331719	0.47923	0.199469	#000000
1602	CRMP1	0.199598	7.29335	0.00056888	3.24498	0.199598	#000000
8922	KICS2	0.199728	1.89492	0.440069	0.356479	0.199728	#000000
8591	DEPDC5	0.199762	2.19524	0.393594	0.404952	0.199762	#000000
5857	IRF9	0.199777	3.73647	0.105002	0.978801	0.199777	#000000
3040	PCID2	0.199818	5.10067	0.00854158	2.06846	0.199818	#000000
3194	TEX9	0.199839	5.31971	0.0108019	1.9665	0.199839	#000000
8550	MAK	0.19986	2.90107	0.390224	0.408686	0.19986	#000000
2397	CERS6	0.1999	8.1355	0.00324385	2.48894	0.1999	#000000
6853	BDH1	0.199933	3.49327	0.185226	0.732297	0.199933	#000000
2213	VPS13D	0.199984	5.96582	0.00226721	2.64451	0.199984	#000000
5009	ZNF891	0.200002	4.37293	0.0584536	1.23319	0.200002	#000000
4563	PCDHB5	0.200038	4.77517	0.0398523	1.39955	0.200038	#000000
6130	NUP93	0.200055	4.36192	0.125258	0.902195	0.200055	#000000
6311	HDAC8	0.200231	4.29292	0.138088	0.859845	0.200231	#000000
2162	RAB5A	0.200385	6.07243	0.00207928	2.68209	0.200385	#000000
5627	TYK2	0.20043	3.82389	0.090349	1.04408	0.20043	#000000
2978	EPS15L1	0.200619	5.28305	0.00796443	2.09885	0.200619	#000000
4256	ENO2	0.200622	4.94121	0.0314459	1.50244	0.200622	#000000
6510	KATNB1	0.201015	3.39029	0.152848	0.815741	0.201015	#000000
7938	PCDHGA10	0.201018	2.38468	0.308614	0.510585	0.201018	#000000
2182	EPB41	0.201033	6.29448	0.00211026	2.67566	0.201033	#000000
4913	ADGRG5	0.201061	4.58065	0.0541429	1.26646	0.201061	#000000
7091	ZNF589	0.201154	2.85814	0.210313	0.677134	0.201154	#000000
4044	PRPF38A	0.20117	4.72119	0.0259635	1.58564	0.20117	#000000
6986	C3orf62	0.201178	3.24314	0.198356	0.702556	0.201178	#000000
5359	ATP6V1G2	0.201355	3.81049	0.0762378	1.11783	0.201355	#000000
6782	GTPBP2	0.20159	3.35992	0.177947	0.749708	0.20159	#000000
5959	RPA1	0.201615	3.45625	0.112149	0.950204	0.201615	#000000
4655	ACVR2A	0.201777	5.52864	0.0434961	1.36155	0.201777	#000000
1933	PI4KA	0.20183	7.38684	0.00129187	2.88878	0.20183	#000000
1285	MAP4K4	0.20188	8.03708	0.000239505	3.62069	0.20188	#000000
4427	CES2	0.202136	4.22657	0.0362472	1.44073	0.202136	#000000
1304	MT-ND4	0.20216	12.6931	0.000255092	3.5933	0.20216	#000000
4227	C22orf42	0.202321	4.37585	0.0307249	1.51251	0.202321	#000000
1403	EXOC4	0.20234	8.52038	0.00033611	3.47352	0.20234	#000000
3982	RNF24	0.202641	6.08223	0.0243996	1.61262	0.202641	#000000
1645	KLHL23	0.202731	6.62332	0.000661793	3.17928	0.202731	#000000
5265	BMP2K	0.202851	4.01097	0.0710581	1.14839	0.202851	#000000
5074	ZUP1	0.202863	4.12519	0.0615041	1.2111	0.202863	#000000
6191	NBPF15	0.202888	3.8657	0.1308	0.883392	0.202888	#000000
3446	TES	0.203006	5.71122	0.0144407	1.84041	0.203006	#000000
3604	FCHSD2	0.203139	5.92348	0.0175052	1.75683	0.203139	#000000
1901	BACH1	0.203213	6.67713	0.00119159	2.92387	0.203213	#000000
8924	CAMK1G	0.203259	1.29663	0.440116	0.356433	0.203259	#000000
2308	EPB41L3	0.203356	7.25369	0.0027262	2.56444	0.203356	#000000
2467	TBC1D9	0.203705	5.95295	0.00367349	2.43492	0.203705	#000000
8394	APEX2	0.203741	2.15344	0.368616	0.433425	0.203741	#000000
7067	PTCHD4	0.203744	3.56425	0.207296	0.683409	0.203744	#000000
4391	PPP1R1C	0.203781	4.35763	0.0350752	1.455	0.203781	#000000
4157	PRDM10	0.203862	5.31195	0.0287314	1.54164	0.203862	#000000
8214	C12orf60	0.20389	2.65316	0.343512	0.464058	0.20389	#000000
5142	ACP6	0.204241	3.81834	0.065457	1.18404	0.204241	#000000
5963	UTP14A	0.204261	3.49055	0.112154	0.950186	0.204261	#000000
1297	GABRB3	0.204274	7.85803	0.0002507	3.60085	0.204274	#000000
3966	ZNF711	0.20452	5.68672	0.0240168	1.61948	0.20452	#000000
8525	ESR2	0.20463	1.97302	0.386454	0.412902	0.20463	#000000
3203	UBXN2A	0.204642	5.38705	0.0108705	1.96375	0.204642	#000000
5651	ELL	0.204691	3.87675	0.0919953	1.03623	0.204691	#000000
4738	SEPTIN3	0.204708	4.36367	0.0470651	1.3273	0.204708	#000000
5753	DENND3	0.204819	3.57095	0.098786	1.0053	0.204819	#000000
4455	CHCHD6	0.205033	4.82521	0.0370383	1.43135	0.205033	#000000
8052	CPNE7	0.205255	2.08112	0.324012	0.489439	0.205255	#000000
8856	YIPF7	0.205482	1.54271	0.430142	0.366388	0.205482	#000000
3947	INPP5F	0.205496	6.01484	0.0236768	1.62568	0.205496	#000000
2136	PDE5A	0.205529	6.63583	0.00198993	2.70116	0.205529	#000000
8772	BLOC1S5-TXNDC5	0.205761	2.23907	0.417957	0.378869	0.205761	#000000
8989	MAFK	0.205847	1.61635	0.450409	0.346393	0.205847	#000000
3963	KIF13A	0.205881	6.25168	0.0239619	1.62048	0.205881	#000000
3374	GNB5	0.205912	5.34711	0.0132638	1.87733	0.205912	#000000
8086	PIGV	0.205947	2.42333	0.326758	0.485773	0.205947	#000000
7085	TMEM116	0.205952	3.05493	0.20927	0.679293	0.205952	#000000
2006	KPNA6	0.206058	6.66394	0.00155595	2.808	0.206058	#000000
6522	TRMT44	0.206243	3.2631	0.153735	0.813228	0.206243	#000000
6179	CCDC77	0.206258	3.79462	0.129667	0.887171	0.206258	#000000
5799	ELFN2	0.206355	3.51296	0.101449	0.993753	0.206355	#000000
7337	CLVS1	0.206398	2.93257	0.237296	0.624709	0.206398	#000000
5165	CTPS1	0.206431	4.57395	0.0665114	1.1771	0.206431	#000000
3603	PABPC4	0.206486	5.28854	0.017502	1.75691	0.206486	#000000
7187	ARHGEF2	0.206501	3.2162	0.222558	0.652557	0.206501	#000000
3131	KAT2B	0.206783	5.65248	0.00988945	2.00483	0.206783	#000000
3472	AKIRIN2	0.206825	4.94064	0.0149799	1.82449	0.206825	#000000
8061	B3GNT2	0.206887	1.94896	0.324449	0.488853	0.206887	#000000
3499	PHF8	0.206944	4.66259	0.0155124	1.80932	0.206944	#000000
6413	PLEKHM1	0.207075	3.46083	0.145776	0.836314	0.207075	#000000
4369	STYXL1	0.207403	4.30898	0.0343848	1.46363	0.207403	#000000
2886	MAST4	0.20741	7.44463	0.00704397	2.15218	0.20741	#000000
6097	NUP85	0.207472	3.67741	0.122324	0.912488	0.207472	#000000
1805	DDC	0.207475	8.39414	0.000969924	3.01326	0.207475	#000000
5828	NADK2	0.207609	3.88104	0.102885	0.987649	0.207609	#000000
1989	PPP2CB	0.207641	6.14715	0.0014801	2.82971	0.207641	#000000
2031	BBS9	0.207746	6.83647	0.0016273	2.78853	0.207746	#000000
8027	ZNF436	0.207764	1.87798	0.32059	0.49405	0.207764	#000000
3101	SAMD4B	0.207941	5.53367	0.00935356	2.02902	0.207941	#000000
4547	PKD1	0.20804	4.40647	0.0393089	1.40551	0.20804	#000000
2391	HSPH1	0.208122	6.18686	0.00322155	2.49194	0.208122	#000000
3952	SELENOP	0.208182	4.78356	0.0237594	1.62417	0.208182	#000000
1982	SLC39A11	0.208323	6.85208	0.00144836	2.83912	0.208323	#000000
3833	PPM1B	0.208341	4.788	0.0213255	1.6711	0.208341	#000000
2648	ARHGAP21	0.208348	5.75732	0.0047549	2.32286	0.208348	#000000
7947	ZFTRAF1	0.208414	2.56306	0.310051	0.508568	0.208414	#000000
8645	C12orf42	0.208527	2.04739	0.402486	0.395249	0.208527	#000000
8713	DRAM1	0.208736	1.51008	0.41117	0.385978	0.208736	#000000
6970	KBTBD11	0.208762	2.74549	0.196661	0.706282	0.208762	#000000
4363	TMEM130	0.20879	4.81682	0.034073	1.46759	0.20879	#000000
3609	NEK9	0.208956	5.03551	0.0176008	1.75447	0.208956	#000000
3134	LEPROTL1	0.20896	5.29548	0.00990019	2.00436	0.20896	#000000
5523	ENSG00000264324	0.208963	4.62746	0.0849747	1.07071	0.208963	#000000
3810	SGPP1	0.209029	5.08214	0.0208819	1.68023	0.209029	#000000
1323	PLXDC2	0.20909	8.4154	0.000272509	3.56462	0.20909	#000000
1990	EXOC7	0.209191	6.07488	0.00148606	2.82796	0.209191	#000000
9043	PPP1R3D	0.209195	1.23796	0.460938	0.336357	0.209195	#000000
6844	TNFRSF11A	0.209242	3.71751	0.184896	0.733073	0.209242	#000000
2399	GRK3	0.209362	6.4012	0.00325246	2.48779	0.209362	#000000
3320	DDX49	0.209384	5.20563	0.012616	1.89908	0.209384	#000000
1783	ATP8A1	0.209401	7.33097	0.000937175	3.02818	0.209401	#000000
5754	LRIG3	0.209438	4.54005	0.098787	1.0053	0.209438	#000000
5508	NDUFAF4	0.209469	3.43923	0.0844536	1.07338	0.209469	#000000
1391	JAZF1	0.209561	7.96596	0.000324811	3.48837	0.209561	#000000
8396	WDR53	0.209669	2.4295	0.368628	0.433411	0.209669	#000000
2964	DCAKD	0.209736	5.07658	0.0078014	2.10783	0.209736	#000000
4842	LIN54	0.209812	4.14624	0.0509861	1.29255	0.209812	#000000
2453	TMEM59L	0.209812	5.80694	0.00359768	2.44398	0.209812	#000000
5878	HCN3	0.210222	3.87049	0.107342	0.969232	0.210222	#000000
9029	CBX7	0.210326	1.78991	0.459966	0.337274	0.210326	#000000
8516	FAM200C	0.210553	1.91197	0.385041	0.414493	0.210553	#000000
2567	RRP1B	0.210565	5.36552	0.00420278	2.37646	0.210565	#000000
5677	CSPP1	0.210681	5.24348	0.0936081	1.02869	0.210681	#000000
4875	MKNK2	0.210868	4.49623	0.052269	1.28176	0.210868	#000000
6414	KDM4A	0.210881	3.69942	0.145776	0.836314	0.210881	#000000
4038	DBT	0.210956	4.88205	0.0258573	1.58742	0.210956	#000000
1240	ELAPOR1	0.211098	7.77726	0.000208662	3.68056	0.211098	#000000
7414	FOXO3B	0.211109	2.9752	0.244999	0.610836	0.211109	#000000
4500	ZNF540	0.211185	4.31795	0.0381541	1.41846	0.211185	#000000
7929	CSRNP1	0.211194	2.78931	0.306584	0.513451	0.211194	#000000
7496	PAN2	0.211236	2.5763	0.254209	0.594809	0.211236	#000000
3226	BCL2L13	0.211267	5.51567	0.0110575	1.95634	0.211267	#000000
1813	CXADR	0.211339	6.55969	0.000986061	3.0061	0.211339	#000000
5497	RBM18	0.211476	3.92029	0.0835202	1.07821	0.211476	#000000
3850	MDM2	0.211586	5.62151	0.0217462	1.66262	0.211586	#000000
2524	VPS35L	0.211771	6.09168	0.0039212	2.40658	0.211771	#000000
6745	C1orf159	0.211791	3.35385	0.173471	0.760772	0.211791	#000000
2947	NHSL1	0.211933	6.50755	0.00759641	2.11939	0.211933	#000000
6473	GPR153	0.21202	3.88458	0.150156	0.823458	0.21202	#000000
6646	DAB2IP	0.212233	3.51728	0.163505	0.78647	0.212233	#000000
4014	CHORDC1	0.212435	4.95946	0.0251662	1.59918	0.212435	#000000
2181	GATAD2A	0.212442	5.92988	0.00211026	2.67566	0.212442	#000000
9592	ZNF829	0.212509	1.6962	0.537512	0.269612	0.212509	#000000
4844	SUPT7L	0.212727	4.2808	0.0510793	1.29175	0.212727	#000000
4555	NSUN2	0.21284	4.12918	0.0395783	1.40254	0.21284	#000000
8391	ENSG00000267645	0.21289	1.76248	0.368296	0.433803	0.21289	#000000
1362	YWHAZ	0.212909	7.93096	0.000303528	3.5178	0.212909	#000000
2823	MLLT3	0.213225	7.40799	0.00646289	2.18957	0.213225	#000000
2233	UNC13A	0.21333	6.11779	0.00240285	2.61927	0.21333	#000000
2528	DTNB	0.213336	6.65958	0.00393419	2.40514	0.213336	#000000
6266	EZH2	0.213401	3.82857	0.134938	0.869867	0.213401	#000000
7134	OBSCN	0.213415	2.76894	0.216809	0.663923	0.213415	#000000
8745	GMIP	0.213618	1.29027	0.415554	0.381372	0.213618	#000000
3841	NIPA1	0.213649	5.01586	0.0214713	1.66814	0.213649	#000000
6396	ZNF383	0.213742	3.42037	0.144447	0.840291	0.213742	#000000
2917	CBFA2T2	0.21377	6.98937	0.00736606	2.13276	0.21377	#000000
3183	SREBF1	0.213943	5.16517	0.0106488	1.9727	0.213943	#000000
7059	RTL10	0.21413	3.25818	0.206408	0.685273	0.21413	#000000
3586	ZNF503	0.214181	5.54559	0.0171042	1.7669	0.214181	#000000
9486	NEXN	0.214185	1.5375	0.52127	0.282937	0.214185	#000000
2548	XPR1	0.214327	7.81938	0.00407811	2.38954	0.214327	#000000
3545	PACSIN2	0.214374	5.17366	0.0164265	1.78445	0.214374	#000000
4147	BRF1	0.214387	4.35558	0.0283832	1.54694	0.214387	#000000
5603	SNX10	0.21439	4.0472	0.0889517	1.05085	0.21439	#000000
9165	GEMIN4	0.214483	1.61114	0.479539	0.319176	0.214483	#000000
2328	MAPKAPK5	0.214551	5.53599	0.00283112	2.54804	0.214551	#000000
8887	DLK2	0.214611	2.14661	0.433086	0.363426	0.214611	#000000
3704	EPN2	0.214614	5.33921	0.0190961	1.71906	0.214614	#000000
6389	PSMA6	0.214636	3.10734	0.14393	0.84185	0.214636	#000000
4423	MYO15B	0.214718	4.35122	0.0360917	1.44259	0.214718	#000000
1587	MYO5A	0.214721	6.80853	0.000542774	3.26538	0.214721	#000000
6618	ZNF446	0.214739	2.7219	0.16103	0.793093	0.214739	#000000
8777	FUT1	0.214797	1.98912	0.419668	0.377094	0.214797	#000000
3051	GABBR1	0.214833	5.1805	0.0086578	2.06259	0.214833	#000000
6453	ZNF519	0.214919	2.93879	0.148125	0.829373	0.214919	#000000
2521	PLEKHM3	0.215186	5.54054	0.00390641	2.40822	0.215186	#000000
5405	PER3	0.21533	4.0443	0.0786904	1.10408	0.21533	#000000
7752	TMEM229B	0.215388	2.53626	0.284476	0.545954	0.215388	#000000
3149	OXCT1	0.215463	5.77119	0.0101389	1.99401	0.215463	#000000
5840	RAI2	0.215486	5.66253	0.103868	0.983519	0.215486	#000000
3786	SPNS1	0.21557	4.6681	0.0206289	1.68552	0.21557	#000000
1763	APLP2	0.215592	6.38088	0.000875846	3.05757	0.215592	#000000
8339	IFFO2	0.215875	1.73447	0.360993	0.442501	0.215875	#000000
8561	BFSP1	0.21593	1.66683	0.390967	0.407859	0.21593	#000000
6000	SAV1	0.215936	3.37692	0.114885	0.939735	0.215936	#000000
5340	PIK3IP1	0.21597	3.69972	0.0750072	1.1249	0.21597	#000000
7569	TMEM47	0.216092	2.67358	0.262549	0.58079	0.216092	#000000
6787	SLC16A1	0.21611	3.26653	0.178241	0.748992	0.21611	#000000
8192	OR2L2	0.216215	2.03194	0.340507	0.467874	0.216215	#000000
2984	NELFA	0.216692	5.17724	0.00799713	2.09707	0.216692	#000000
7478	ACTR5	0.217156	2.44114	0.252533	0.597682	0.217156	#000000
2941	CECR2	0.217193	6.06564	0.00754727	2.12221	0.217193	#000000
2979	ZNF432	0.217232	4.92885	0.00797419	2.09831	0.217232	#000000
8159	USP21	0.217266	1.84794	0.336803	0.472624	0.217266	#000000
3365	ATP8B2	0.217347	4.81015	0.0131562	1.88087	0.217347	#000000
3511	DDX56	0.217454	4.44011	0.015756	1.80256	0.217454	#000000
5779	INSYN2A	0.217598	3.55939	0.100521	0.997743	0.217598	#000000
5267	PLS1	0.217606	4.58409	0.0711588	1.14777	0.217606	#000000
8474	ARHGAP19-SLIT1	0.217616	1.58015	0.380389	0.419772	0.217616	#000000
2653	GDPD1	0.217657	5.18998	0.00486119	2.31326	0.217657	#000000
8823	GADL1	0.217789	1.34075	0.425762	0.370834	0.217789	#000000
2895	GRIA2	0.217852	5.33081	0.00712425	2.14726	0.217852	#000000
1648	ATF4	0.217877	6.72392	0.000666568	3.17616	0.217877	#000000
4461	CCNYL1	0.21794	4.33184	0.0374074	1.42704	0.21794	#000000
1093	RTN1	0.217959	7.87401	0.000135349	3.86854	0.217959	#000000
9233	CPNE9	0.218009	1.05376	0.488871	0.310806	0.218009	#000000
9407	BHLHE41	0.218093	1.05383	0.513467	0.289488	0.218093	#000000
7659	RNF166	0.218117	2.3485	0.272795	0.564164	0.218117	#000000
3249	UMAD1	0.218315	5.79408	0.0115497	1.93743	0.218315	#000000
2987	NOVA2	0.218442	5.05142	0.00802385	2.09562	0.218442	#000000
1732	BBX	0.218513	7.21988	0.000827026	3.08248	0.218513	#000000
3685	DSE	0.218516	5.24691	0.0187871	1.72614	0.218516	#000000
3652	ENSG00000254536	0.218523	4.85155	0.0181188	1.74187	0.218523	#000000
2138	ZNF827	0.218702	7.05371	0.00199721	2.69958	0.218702	#000000
7044	THNSL1	0.218782	2.46418	0.204854	0.688556	0.218782	#000000
7513	TNFAIP3	0.218804	2.50354	0.255747	0.592189	0.218804	#000000
2446	RALGAPA2	0.218941	6.90513	0.00355981	2.44857	0.218941	#000000
6422	ENSG00000144785	0.218991	3.16468	0.146119	0.835292	0.218991	#000000
3616	LZTS1	0.21901	5.43876	0.017701	1.752	0.21901	#000000
2037	SSBP3	0.219046	7.41854	0.00164091	2.78491	0.219046	#000000
2688	ZNF708	0.219084	5.8025	0.0051573	2.28758	0.219084	#000000
8120	INAFM1	0.21922	1.6368	0.330944	0.480246	0.21922	#000000
6800	ZNF234	0.219369	2.67848	0.179313	0.746388	0.219369	#000000
4217	TTBK2	0.219458	5.70145	0.0304602	1.51627	0.219458	#000000
5771	DNAI4	0.220106	3.65921	0.0997687	1.00101	0.220106	#000000
3402	STS	0.220117	5.53923	0.0135846	1.86695	0.220117	#000000
7232	ATAD3B	0.220317	2.79664	0.227391	0.643227	0.220317	#000000
4784	TRIM46	0.220404	3.90895	0.0488404	1.31122	0.220404	#000000
3452	ODF2L	0.220729	5.02696	0.0146251	1.8349	0.220729	#000000
7823	NPR2	0.220752	2.09228	0.294369	0.531108	0.220752	#000000
4209	ZNF565	0.220791	4.6419	0.0303665	1.51761	0.220791	#000000
6334	FHIP2B	0.220856	2.91193	0.139822	0.854425	0.220856	#000000
4923	ZSCAN9	0.220917	3.70343	0.0543954	1.26444	0.220917	#000000
1940	JARID2	0.220921	7.71804	0.00130359	2.88486	0.220921	#000000
7553	SPATA2	0.221072	2.59245	0.260484	0.584218	0.221072	#000000
3693	SLC38A2	0.221081	4.8896	0.0189414	1.72259	0.221081	#000000
8231	ODAD3	0.22124	1.98527	0.345618	0.461403	0.22124	#000000
2809	MTOR	0.221308	5.41914	0.00630598	2.20025	0.221308	#000000
6818	ABHD8	0.221386	2.82108	0.181208	0.741822	0.221386	#000000
2991	PSEN1	0.221435	5.36144	0.00802855	2.09536	0.221435	#000000
4092	SERINC5	0.221456	4.81102	0.0270388	1.56801	0.221456	#000000
8817	LY6G5C	0.221516	1.47109	0.424274	0.372354	0.221516	#000000
5172	AP5Z1	0.221602	3.66181	0.0667971	1.17524	0.221602	#000000
2988	HYCC1	0.221664	5.66743	0.00802385	2.09562	0.221664	#000000
4164	SLC9A8	0.221749	4.61451	0.0290293	1.53716	0.221749	#000000
6212	TFEB	0.221787	2.87584	0.131898	0.879762	0.221787	#000000
1205	SGCD	0.222077	11.4357	0.000193144	3.71412	0.222077	#000000
5419	ARL4D	0.222117	3.77563	0.0793773	1.1003	0.222117	#000000
2627	KIF3C	0.222506	5.45722	0.00456746	2.34032	0.222506	#000000
3124	RAI14	0.222574	5.1019	0.00972074	2.0123	0.222574	#000000
4267	ZNF282	0.22264	4.05051	0.0317407	1.49838	0.22264	#000000
5332	GMEB2	0.222985	3.99601	0.0745471	1.12757	0.222985	#000000
4699	FAM53C	0.223133	4.38879	0.045437	1.34259	0.223133	#000000
3433	CLIP2	0.223218	5.3054	0.014102	1.85072	0.223218	#000000
6829	LRRC4	0.223247	3.34669	0.182446	0.738866	0.223247	#000000
1100	UCHL1	0.223346	8.16759	0.000138305	3.85916	0.223346	#000000
9731	PNMA8B	0.223347	1.45388	0.55782	0.253506	0.223347	#000000
3518	RIPK1	0.223381	5.02292	0.0159354	1.79764	0.223381	#000000
3645	DPF2	0.223445	4.86845	0.0181171	1.74191	0.223445	#000000
4553	AKAP12	0.223597	4.6702	0.0395589	1.40276	0.223597	#000000
1710	AGPAT4	0.22417	6.43892	0.00079238	3.10107	0.22417	#000000
6229	FRMD3	0.22448	3.8435	0.132793	0.876824	0.22448	#000000
8554	SLC22A16	0.224508	2.24594	0.390471	0.408412	0.224508	#000000
2580	ZNF791	0.224626	5.38948	0.00430777	2.36575	0.224626	#000000
4513	B3GAT1	0.224632	4.32105	0.0384879	1.41468	0.224632	#000000
4291	ATP13A2	0.224694	3.98103	0.0322449	1.49154	0.224694	#000000
1221	UBE3C	0.224771	7.766	0.000202689	3.69317	0.224771	#000000
7624	PREX1	0.224805	2.19904	0.270105	0.568468	0.224805	#000000
4041	SBK1	0.224844	4.60739	0.0259168	1.58642	0.224844	#000000
5495	COTL1	0.224942	3.54755	0.083383	1.07892	0.224942	#000000
6524	PODN	0.224976	3.15625	0.153798	0.813049	0.224976	#000000
5363	RABL2B	0.225129	3.74775	0.0767074	1.11516	0.225129	#000000
2841	TPM4	0.225155	5.44964	0.00660218	2.18031	0.225155	#000000
3816	EFTUD2	0.225198	4.73584	0.0209836	1.67812	0.225198	#000000
4313	WARS1	0.225293	5.22311	0.032743	1.48488	0.225293	#000000
9064	HYPK	0.225319	1.09111	0.463018	0.334402	0.225319	#000000
1864	FAM193A	0.225528	6.43478	0.00110671	2.95596	0.225528	#000000
1173	EIF1	0.225613	9.25416	0.000178171	3.74916	0.225613	#000000
5881	SMTNL2	0.225755	3.21848	0.107429	0.96888	0.225755	#000000
8576	C3orf33	0.225806	1.64688	0.391815	0.406919	0.225806	#000000
7563	PASK	0.225831	2.04741	0.261817	0.582002	0.225831	#000000
4988	TBC1D25	0.225844	3.59138	0.0569792	1.24428	0.225844	#000000
9361	SMG8	0.225958	0.984098	0.506024	0.295829	0.225958	#000000
4948	ZNF559	0.225971	3.69016	0.0551619	1.25836	0.225971	#000000
6228	FAM241A	0.226001	3.15075	0.132793	0.876824	0.226001	#000000
1995	IRF2BP2	0.226032	6.73511	0.00149611	2.82504	0.226032	#000000
9144	ENSG00000285827	0.226139	0.984099	0.476337	0.322086	0.226139	#000000
2639	ZNF875	0.226306	5.1113	0.00468652	2.32915	0.226306	#000000
6133	AMOT	0.226317	3.34036	0.125685	0.900718	0.226317	#000000
5417	ZNF595	0.226374	3.51625	0.0793194	1.10062	0.226374	#000000
4356	ZNF397	0.226412	4.52037	0.0339335	1.46937	0.226412	#000000
2815	CDK8	0.226423	7.44107	0.00633	2.1986	0.226423	#000000
4934	GALNT10	0.226424	4.01564	0.0546438	1.26246	0.226424	#000000
6732	ZNF224	0.226426	3.55014	0.171634	0.765397	0.226426	#000000
3988	ARL10	0.226519	4.79833	0.0244327	1.61203	0.226519	#000000
6302	KCNK3	0.226557	3.04777	0.13742	0.86195	0.226557	#000000
1762	PLEKHA5	0.226684	8.86564	0.00087292	3.05903	0.226684	#000000
5860	CEBPB	0.226769	4.00176	0.105088	0.978448	0.226769	#000000
5428	AP1S3	0.226919	3.37867	0.079768	1.09817	0.226919	#000000
1709	RNF10	0.22694	5.92622	0.000789046	3.1029	0.22694	#000000
2541	UBE2S	0.227181	6.11513	0.00404517	2.39306	0.227181	#000000
3487	DCAF1	0.22721	5.08762	0.015236	1.81713	0.22721	#000000
4140	MCRS1	0.227256	4.27687	0.028322	1.54788	0.227256	#000000
1836	MAP2K5	0.227418	6.33599	0.00104885	2.97929	0.227418	#000000
6424	ZNF668	0.227463	3.08925	0.146324	0.834683	0.227463	#000000
8212	ARHGEF37	0.227564	2.12892	0.343437	0.464153	0.227564	#000000
5095	FAM221A	0.227583	3.67561	0.0628512	1.20169	0.227583	#000000
1320	VPS54	0.227626	7.1811	0.000271907	3.56558	0.227626	#000000
7644	ENSG00000293552	0.227667	2.82342	0.271792	0.565764	0.227667	#000000
1881	WDR82	0.227722	5.95841	0.00114953	2.93948	0.227722	#000000
5307	ZNF337	0.228084	3.67192	0.0732932	1.13494	0.228084	#000000
6705	CENPO	0.228241	2.95337	0.169101	0.771854	0.228241	#000000
1930	POU6F2	0.228295	5.6989	0.00128627	2.89067	0.228295	#000000
2713	SAMD4A	0.228319	6.3851	0.00549335	2.26016	0.228319	#000000
5304	LMNB1	0.228542	3.97002	0.0730755	1.13623	0.228542	#000000
2910	STOX2	0.228571	6.04578	0.00725409	2.13942	0.228571	#000000
5230	TRIB3	0.228656	3.91552	0.0697859	1.15623	0.228656	#000000
3605	BLZF1	0.228825	4.16461	0.0175097	1.75672	0.228825	#000000
8884	RNF212B	0.228868	0.960116	0.432711	0.363802	0.228868	#000000
6276	BYSL	0.22897	2.89526	0.135574	0.867825	0.22897	#000000
3380	PRPF3	0.229017	4.41261	0.0133185	1.87555	0.229017	#000000
5004	INTS2	0.229102	4.45368	0.058013	1.23647	0.229102	#000000
934	FMN2	0.229175	8.14938	7.17923e-05	4.14392	0.229175	#000000
5439	SLC9A9	0.229267	4.35071	0.0804967	1.09422	0.229267	#000000
2043	ELMO1	0.229267	7.05104	0.00164694	2.78332	0.229267	#000000
1216	TOX	0.229341	9.96877	0.000201588	3.69553	0.229341	#000000
5212	YBEY	0.229342	3.99217	0.0690213	1.16102	0.229342	#000000
4517	MXI1	0.229501	3.72187	0.0385081	1.41445	0.229501	#000000
3663	ABCC5	0.22952	5.07967	0.0183095	1.73732	0.22952	#000000
6644	TVP23C	0.22972	2.65121	0.163405	0.786734	0.22972	#000000
1453	OGA	0.229737	6.6961	0.000382146	3.41777	0.229737	#000000
1599	DCAF7	0.229838	6.28225	0.00056591	3.24725	0.229838	#000000
5003	PYROXD1	0.229872	3.9721	0.0579957	1.2366	0.229872	#000000
6491	PLA2G6	0.229921	2.94116	0.150837	0.821494	0.229921	#000000
6492	ZNF584	0.229967	3.4472	0.151153	0.820583	0.229967	#000000
1552	SMARCA4	0.230235	6.69968	0.000495112	3.3053	0.230235	#000000
1828	DNAJC12	0.23024	6.87608	0.00101959	2.99157	0.23024	#000000
758	C1QL1	0.230262	9.45992	3.34912e-05	4.47507	0.230262	#000000
5988	TTLL3	0.230269	3.01324	0.113705	0.94422	0.230269	#000000
6310	RAD51D	0.230286	2.88252	0.137899	0.860438	0.230286	#000000
4452	BRCA1	0.230364	4.52913	0.0369553	1.43232	0.230364	#000000
6244	TMCC2	0.230394	3.28479	0.13366	0.874	0.230394	#000000
1112	PRKACB	0.230667	6.89313	0.000146575	3.83394	0.230667	#000000
9458	ENSG00000285868	0.230717	1.04616	0.517704	0.285918	0.230717	#000000
4641	TOR1AIP1	0.230853	4.62007	0.0430743	1.36578	0.230853	#000000
3005	BTAF1	0.230862	6.13216	0.00828112	2.08191	0.230862	#000000
4883	CRY2	0.231155	3.9772	0.052811	1.27728	0.231155	#000000
7054	ENSG00000285932	0.231181	2.9287	0.206158	0.685801	0.231181	#000000
9014	POLD1	0.231344	1.38367	0.455268	0.341733	0.231344	#000000
9928	DUSP7	0.23176	0.935793	0.584267	0.233389	0.23176	#000000
1999	PITPNA	0.231839	5.9043	0.001538	2.81304	0.231839	#000000
3450	EFCAB6	0.231912	4.51687	0.0146182	1.83511	0.231912	#000000
2793	NEK11	0.232034	4.80306	0.00619911	2.20767	0.232034	#000000
4824	WDR45	0.232095	3.87213	0.0503052	1.29839	0.232095	#000000
2887	SPECC1	0.232184	5.15474	0.00704397	2.15218	0.232184	#000000
3153	DESI1	0.232229	4.54167	0.0102145	1.99078	0.232229	#000000
2845	ZSWIM6	0.232389	7.11754	0.00664357	2.1776	0.232389	#000000
8729	ZNF841	0.232497	1.44838	0.412564	0.384509	0.232497	#000000
2460	CREB1	0.232584	6.43909	0.00361052	2.44243	0.232584	#000000
8727	RSPH14	0.232719	1.44828	0.412338	0.384747	0.232719	#000000
8170	SPMIP2	0.232727	1.44831	0.337647	0.471537	0.232727	#000000
4695	ZNF677	0.232741	4.05762	0.045285	1.34405	0.232741	#000000
1677	SRGAP3	0.232744	6.46638	0.000719063	3.14323	0.232744	#000000
6746	EHHADH	0.233092	3.13123	0.173593	0.760468	0.233092	#000000
3453	TOMM34	0.233114	4.53347	0.014645	1.83431	0.233114	#000000
999	SND1	0.23316	8.38334	0.000100651	3.99718	0.23316	#000000
8150	HEG1	0.233191	1.93269	0.335143	0.47477	0.233191	#000000
1796	VAC14	0.233229	6.52825	0.000958875	3.01824	0.233229	#000000
4287	EFNB3	0.23341	4.24558	0.0322449	1.49154	0.23341	#000000
6515	FBXW9	0.233437	2.80123	0.153187	0.814779	0.233437	#000000
1139	TNRC6C	0.233445	6.7811	0.000163047	3.78769	0.233445	#000000
3265	ANKRD13A	0.233549	4.68693	0.0117412	1.93029	0.233549	#000000
5467	E4F1	0.233592	3.66844	0.081329	1.08975	0.233592	#000000
6941	RFLNB	0.233921	2.71016	0.192514	0.715538	0.233921	#000000
5239	MED12	0.234154	3.39115	0.0702103	1.1536	0.234154	#000000
4701	PTCH2	0.234161	3.98658	0.0455789	1.34124	0.234161	#000000
3286	ZC3H18	0.234289	4.68631	0.0122498	1.91187	0.234289	#000000
2975	SPAG1	0.234386	4.7953	0.00787379	2.10382	0.234386	#000000
3909	ID1	0.234484	4.89553	0.0230312	1.63768	0.234484	#000000
7012	PIERCE2	0.234638	2.81916	0.200524	0.697835	0.234638	#000000
1946	VMP1	0.234779	6.52571	0.00132269	2.87854	0.234779	#000000
5507	DEDD	0.235077	3.62558	0.0843952	1.07368	0.235077	#000000
8770	RNF32	0.2351	1.96543	0.417871	0.378958	0.2351	#000000
8406	DGKA	0.235336	2.23936	0.369966	0.431838	0.235336	#000000
6512	FAM83H	0.235347	2.69577	0.152907	0.815571	0.235347	#000000
6459	METAP1D	0.235467	2.69576	0.148551	0.828124	0.235467	#000000
2901	BLTP3A	0.235708	5.34341	0.00714267	2.14614	0.235708	#000000
6280	FOXJ2	0.235755	2.72233	0.135688	0.867457	0.235755	#000000
2795	RAB27B	0.235766	5.21603	0.00620482	2.20727	0.235766	#000000
5740	ZNF287	0.235862	3.3776	0.0977322	1.00996	0.235862	#000000
3171	ZC3HAV1	0.235865	5.52132	0.0104642	1.98029	0.235865	#000000
5872	MED30	0.235869	3.19807	0.106903	0.971009	0.235869	#000000
6525	SLC6A8	0.235885	3.17402	0.153798	0.813049	0.235885	#000000
8634	PLEKHG7	0.235947	1.34712	0.401014	0.39684	0.235947	#000000
2662	ACO2	0.236023	5.40132	0.00492914	2.30723	0.236023	#000000
7304	CHKB	0.236153	2.46152	0.234372	0.630094	0.236153	#000000
8267	FANCA	0.236274	1.9078	0.350385	0.455455	0.236274	#000000
6765	FAM163A	0.236348	3.59969	0.17576	0.755081	0.236348	#000000
4188	PPP2R5B	0.236386	4.04231	0.0298908	1.52446	0.236386	#000000
8595	UNKL	0.236425	1.68173	0.394239	0.404241	0.236425	#000000
1598	KMT5B	0.236462	7.30555	0.000564407	3.24841	0.236462	#000000
6017	TTLL12	0.236547	3.12415	0.115897	0.935927	0.236547	#000000
1219	SMYD3	0.236586	8.59209	0.000202257	3.6941	0.236586	#000000
5880	ARSG	0.23666	3.25373	0.107347	0.969209	0.23666	#000000
2724	TP53I3	0.23668	5.29301	0.00562561	2.24983	0.23668	#000000
4981	TFE3	0.23677	3.52897	0.0568059	1.24561	0.23677	#000000
2370	PRRC2A	0.23678	5.35165	0.00304319	2.51667	0.23678	#000000
2465	NFIC	0.236841	5.40487	0.00364728	2.43803	0.236841	#000000
6315	HNF1B	0.23695	2.74131	0.138246	0.859348	0.23695	#000000
1474	RAP1B	0.237126	8.04938	0.000401414	3.39641	0.237126	#000000
5269	USP53	0.237159	4.19621	0.0713566	1.14657	0.237159	#000000
1735	PPP2R5C	0.237197	6.52277	0.000830438	3.08069	0.237197	#000000
6027	CRISPLD1	0.237445	3.88081	0.116387	0.934096	0.237445	#000000
6257	ERI2	0.237517	3.48985	0.134628	0.870866	0.237517	#000000
2718	ASTN2	0.237686	6.97109	0.00550704	2.25908	0.237686	#000000
1738	ATAD2B	0.237818	6.79818	0.0008324	3.07967	0.237818	#000000
1790	BRD2	0.237863	6.35282	0.000950766	3.02193	0.237863	#000000
3244	TSTD2	0.238169	4.45417	0.0114716	1.94038	0.238169	#000000
3857	CALCOCO1	0.238232	4.00051	0.021888	1.65979	0.238232	#000000
2421	TMEM184B	0.238237	5.59229	0.00335847	2.47386	0.238237	#000000
5514	PLEC	0.238242	3.64836	0.0845987	1.07264	0.238242	#000000
7995	FBN1	0.238267	1.66693	0.317156	0.498726	0.238267	#000000
7602	ZP3	0.238598	2.47574	0.267084	0.573353	0.238598	#000000
5473	PIP5K1C	0.238633	3.53177	0.0816297	1.08815	0.238633	#000000
4538	AAR2	0.238636	3.61264	0.0389986	1.40895	0.238636	#000000
4274	ISG20L2	0.238706	3.90957	0.0318869	1.49639	0.238706	#000000
4059	SPATA17	0.239047	4.17551	0.0262676	1.58058	0.239047	#000000
4524	DHCR7	0.239133	4.96773	0.038586	1.41357	0.239133	#000000
3611	MAP3K15	0.239164	5.90587	0.0176416	1.75346	0.239164	#000000
2315	CEP95	0.239274	5.1897	0.00277182	2.55723	0.239274	#000000
5436	LRP8	0.239383	3.82533	0.0802234	1.0957	0.239383	#000000
1370	ABLIM1	0.239529	8.72536	0.000310224	3.50832	0.239529	#000000
4605	COG8	0.239539	3.75524	0.0408719	1.38858	0.239539	#000000
1980	TFCP2	0.239712	6.35578	0.00144589	2.83986	0.239712	#000000
8230	KIAA1614	0.239875	1.45987	0.345389	0.461691	0.239875	#000000
2804	MAPK8IP3	0.239976	5.01062	0.00624001	2.20481	0.239976	#000000
4099	ENSG00000285253	0.240078	5.07487	0.0271403	1.56639	0.240078	#000000
5044	CSGALNACT2	0.240399	4.49623	0.0604165	1.21884	0.240399	#000000
3919	UBALD1	0.240504	4.38074	0.0231064	1.63627	0.240504	#000000
1823	ATG7	0.240548	6.30681	0.00100549	2.99762	0.240548	#000000
4777	ENSG00000282278	0.240712	3.57871	0.0485145	1.31413	0.240712	#000000
6092	MASTL	0.240726	2.82156	0.122003	0.913628	0.240726	#000000
8417	WDR91	0.240751	1.70613	0.37131	0.430263	0.240751	#000000
3284	E2F5	0.240787	5.13693	0.0122305	1.91256	0.240787	#000000
3221	TIMM44	0.241062	4.53256	0.0110113	1.95816	0.241062	#000000
1459	GNAQ	0.241067	8.25723	0.000385975	3.41344	0.241067	#000000
6773	CHST7	0.24108	2.58743	0.176963	0.752118	0.24108	#000000
1779	SLC35E2B	0.241101	5.70361	0.000925597	3.03358	0.241101	#000000
3689	KATNIP	0.24127	5.09868	0.0189006	1.72352	0.24127	#000000
2030	PCSK7	0.241359	5.44252	0.00162624	2.78881	0.241359	#000000
2428	CELF2	0.241534	6.80334	0.003422	2.46572	0.241534	#000000
8718	SEC14L6	0.241655	1.96138	0.411927	0.385179	0.241655	#000000
7255	IL27RA	0.24191	2.78318	0.230234	0.63783	0.24191	#000000
670	MAP1B	0.241925	9.78768	2.15086e-05	4.66739	0.241925	#000000
5115	TMEM120B	0.242043	3.77306	0.0642881	1.19187	0.242043	#000000
2622	TP53BP2	0.242087	5.08022	0.00456475	2.34058	0.242087	#000000
1858	CPSF7	0.242127	5.5271	0.00109975	2.9587	0.242127	#000000
5907	EXOSC2	0.242129	3.01141	0.109055	0.962354	0.242129	#000000
4349	GLUD1	0.242161	6.10621	0.0337726	1.47144	0.242161	#000000
1788	FTO	0.242339	7.15123	0.000948482	3.02297	0.242339	#000000
1550	POU2F1	0.242375	6.78964	0.000495099	3.30531	0.242375	#000000
5829	PIP4K2C	0.242727	3.88968	0.102986	0.987221	0.242727	#000000
6270	LRFN4	0.242947	2.57166	0.135168	0.869127	0.242947	#000000
9510	CBLN2	0.24306	1.29031	0.52606	0.278965	0.24306	#000000
6507	ENSG00000285558	0.24318	2.47301	0.152607	0.816427	0.24318	#000000
4342	DNASE1	0.243295	4.1635	0.0336867	1.47254	0.243295	#000000
7138	DOC2A	0.244046	2.46455	0.217336	0.662868	0.244046	#000000
3621	TAF13	0.244097	4.75076	0.0177832	1.74999	0.244097	#000000
1094	FUT8	0.244189	7.33526	0.000135349	3.86854	0.244189	#000000
6001	RCAN1	0.244233	3.39737	0.114912	0.939635	0.244233	#000000
4080	FTSJ3	0.244328	4.12051	0.0267908	1.57201	0.244328	#000000
2811	KLHL2	0.244404	6.01452	0.00630603	2.20024	0.244404	#000000
2710	BRINP1	0.244426	5.813	0.00546135	2.2627	0.244426	#000000
7739	SAP25	0.244486	1.67689	0.283064	0.548116	0.244486	#000000
7463	CFAP54	0.244551	2.24296	0.251509	0.599446	0.244551	#000000
7240	EFCAB5	0.244727	2.73674	0.228489	0.641135	0.244727	#000000
6438	ZNF594	0.244736	3.14413	0.147061	0.832502	0.244736	#000000
7008	ENSG00000270149	0.244772	2.24296	0.200395	0.698113	0.244772	#000000
8882	ZNF835	0.244782	0.833785	0.432311	0.364204	0.244782	#000000
2864	ACTR3B	0.244794	4.72432	0.0068361	2.16519	0.244794	#000000
2332	SPTBN2	0.244885	5.33519	0.00285214	2.54483	0.244885	#000000
2430	KDM4B	0.244945	5.56066	0.00343009	2.46469	0.244945	#000000
3965	PLEKHO1	0.245068	4.15993	0.0240023	1.61975	0.245068	#000000
7441	MFSD13A	0.245077	2.86772	0.248927	0.603927	0.245077	#000000
2155	JUP	0.245088	5.54174	0.00206995	2.68404	0.245088	#000000
4613	USP31	0.245251	4.60789	0.0412529	1.38455	0.245251	#000000
8793	TCERG1L	0.245337	2.48745	0.421565	0.375135	0.245337	#000000
7105	ZNF468	0.245584	2.51779	0.211796	0.674082	0.245584	#000000
3556	SEMA4D	0.245592	4.35644	0.0166338	1.77901	0.245592	#000000
8447	ZNF527	0.245803	2.23291	0.375458	0.425439	0.245803	#000000
6296	NFKBIA	0.246015	4.76684	0.136974	0.863361	0.246015	#000000
3722	CMTR2	0.2462	4.27904	0.0194537	1.711	0.2462	#000000
5758	SAXO1	0.246315	3.234	0.0991831	1.00356	0.246315	#000000
6801	ATP2B2	0.24646	2.3049	0.179549	0.745817	0.24646	#000000
5555	COX18	0.246654	3.89598	0.0864307	1.06333	0.246654	#000000
8361	ZNF418	0.246932	1.96938	0.36524	0.437422	0.246932	#000000
1878	RAB11FIP3	0.246978	6.60511	0.00113732	2.94412	0.246978	#000000
4109	SLC45A2	0.246981	5.0763	0.0273972	1.56229	0.246981	#000000
1136	AFF4	0.246984	7.62937	0.000163047	3.78769	0.246984	#000000
3500	PRR3	0.247019	4.19247	0.0155238	1.809	0.247019	#000000
2857	GGA1	0.24702	4.90563	0.00675538	2.17035	0.24702	#000000
5512	CFC1	0.247098	3.56022	0.0845516	1.07288	0.247098	#000000
3848	TSPAN9	0.247328	3.83877	0.0216841	1.66386	0.247328	#000000
3170	KIAA0586	0.247441	5.60637	0.0104638	1.98031	0.247441	#000000
2532	CTTNBP2	0.247493	6.70413	0.00397281	2.4009	0.247493	#000000
4560	TIRAP	0.247629	3.59993	0.0397824	1.40031	0.247629	#000000
2785	FAM169A	0.247718	5.19081	0.00611929	2.2133	0.247718	#000000
1237	SIM1	0.247773	7.82681	0.000207409	3.68317	0.247773	#000000
3683	RECK	0.247818	4.59366	0.0187392	1.72725	0.247818	#000000
4761	ZNF135	0.247909	3.90982	0.0481523	1.31738	0.247909	#000000
1394	PRKN	0.247962	7.03947	0.000329861	3.48167	0.247962	#000000
2974	ATG13	0.248041	5.07525	0.00785746	2.10472	0.248041	#000000
5483	MSS51	0.248069	2.96386	0.0827092	1.08245	0.248069	#000000
2513	PITPNM2	0.248255	5.46298	0.00385938	2.41348	0.248255	#000000
2771	PPP2R2B	0.248385	5.96457	0.00596092	2.22469	0.248385	#000000
6303	SCRIB	0.248403	3.21885	0.13743	0.86192	0.248403	#000000
726	KIF5C	0.248453	8.81763	2.77401e-05	4.55689	0.248453	#000000
4477	ZNF136	0.248472	3.90384	0.0377638	1.42292	0.248472	#000000
1603	MEST	0.248564	6.34008	0.000570964	3.24339	0.248564	#000000
5550	ERICH5	0.248653	3.344	0.086153	1.06473	0.248653	#000000
3442	TOR1A	0.248771	4.10772	0.0143595	1.84286	0.248771	#000000
2950	ZNF143	0.248909	4.90478	0.00762642	2.11768	0.248909	#000000
6211	IL1RAPL1	0.249216	4.24552	0.131858	0.879892	0.249216	#000000
2635	HERPUD2	0.249238	5.18435	0.00465636	2.33195	0.249238	#000000
3105	CSNK1E	0.249536	5.1609	0.00940809	2.0265	0.249536	#000000
8015	EIF5AL1	0.249631	1.51597	0.319311	0.495786	0.249631	#000000
5544	CILK1	0.249817	3.56587	0.0857577	1.06673	0.249817	#000000
3419	TCTN3	0.249828	4.39419	0.0139279	1.85611	0.249828	#000000
6572	ZNF511-PRAP1	0.249874	2.69376	0.157102	0.803817	0.249874	#000000
3062	SPATS2L	0.249894	5.16562	0.00884867	2.05312	0.249894	#000000
1488	MIDN	0.249982	6.13927	0.000423863	3.37277	0.249982	#000000
1661	XPO1	0.250117	6.63349	0.000692863	3.15935	0.250117	#000000
1745	NAV3	0.250205	9.61861	0.000840319	3.07556	0.250205	#000000
992	SYT14	0.250263	7.7665	9.31621e-05	4.03076	0.250263	#000000
4156	METTL8	0.250511	4.53829	0.0287314	1.54164	0.250511	#000000
4739	SBF1	0.250788	3.46629	0.047071	1.32725	0.250788	#000000
3657	CDK5RAP1	0.251076	4.56426	0.018249	1.73876	0.251076	#000000
3464	ZNF493	0.251162	4.61889	0.0148851	1.82725	0.251162	#000000
3552	ATPAF2	0.2513	4.3141	0.0165445	1.78135	0.2513	#000000
1201	RHEB	0.251429	6.6166	0.000190437	3.72025	0.251429	#000000
8235	SEC14L5	0.251541	1.88701	0.345963	0.460971	0.251541	#000000
3004	MAP2K7	0.251574	4.36366	0.00827246	2.08237	0.251574	#000000
4712	ABCB1	0.251978	4.65345	0.0460453	1.33681	0.251978	#000000
2013	NCOA5	0.251989	5.52158	0.00156595	2.80522	0.251989	#000000
6089	RABL2A	0.252422	3.2981	0.121572	0.915167	0.252422	#000000
1945	STK40	0.252476	5.45344	0.00132269	2.87854	0.252476	#000000
6458	FADS3	0.252603	2.90427	0.14834	0.828743	0.252603	#000000
6797	KLHL35	0.25271	2.64419	0.179235	0.746577	0.25271	#000000
5166	SLC9A1	0.252939	3.56027	0.0665689	1.17673	0.252939	#000000
8448	SMYD5	0.252984	1.05394	0.375458	0.425439	0.252984	#000000
2986	ZDBF2	0.253582	5.14205	0.0080073	2.09651	0.253582	#000000
1509	PCNX2	0.25373	7.36125	0.000450851	3.34597	0.25373	#000000
4341	ZBTB8A	0.253786	3.58179	0.0336678	1.47278	0.253786	#000000
2936	PLPP1	0.253813	5.65216	0.00752672	2.12339	0.253813	#000000
3288	ENSG00000272822	0.253917	4.41235	0.0122498	1.91187	0.253917	#000000
1802	MAP1LC3B	0.254005	6.3928	0.000967668	3.01427	0.254005	#000000
4173	MTCL1	0.254233	4.86765	0.0292548	1.5338	0.254233	#000000
1785	LUZP2	0.254238	6.11316	0.000940042	3.02685	0.254238	#000000
2340	NARS2	0.254428	5.93518	0.00288561	2.53976	0.254428	#000000
1640	ADIPOR2	0.254558	5.92778	0.000649112	3.18768	0.254558	#000000
7474	USP49	0.254749	1.81292	0.252362	0.597977	0.254749	#000000
4861	GPR89B	0.254797	4.04696	0.0514866	1.28831	0.254797	#000000
4442	ADPGK	0.254804	3.97117	0.0365422	1.43721	0.254804	#000000
2880	ZNF682	0.255289	4.83923	0.0069831	2.15595	0.255289	#000000
7289	ZNF543	0.255301	2.27282	0.232814	0.632991	0.255301	#000000
2003	SENP2	0.255459	5.56657	0.00155133	2.8093	0.255459	#000000
4703	ENSG00000255872	0.255593	3.66891	0.045601	1.34103	0.255593	#000000
2701	BTBD2	0.255625	4.89945	0.00529672	2.27599	0.255625	#000000
3312	PKNOX1	0.255784	5.16489	0.012543	1.9016	0.255784	#000000
5998	PPP1R9B	0.255925	2.85502	0.114727	0.940336	0.255925	#000000
1476	CRACD	0.256071	7.95084	0.000402283	3.39547	0.256071	#000000
3592	GLCE	0.25609	4.72071	0.0172753	1.76257	0.25609	#000000
9467	SIX4	0.256156	1.11318	0.518715	0.285071	0.256156	#000000
821	KCNMA1	0.256202	9.89752	4.52951e-05	4.34395	0.256202	#000000
8610	H4C16	0.256229	1.4018	0.397602	0.400552	0.256229	#000000
3958	XDH	0.256258	5.23135	0.0238617	1.6223	0.256258	#000000
7819	ZXDA	0.256465	1.64212	0.293269	0.532734	0.256465	#000000
1687	BEND7	0.256521	5.9062	0.000740877	3.13025	0.256521	#000000
8746	SYCE2	0.25653	1.46557	0.415554	0.381372	0.25653	#000000
7705	OR2L5	0.256542	1.74889	0.278921	0.554519	0.256542	#000000
8420	SRPX	0.25657	1.58558	0.371867	0.429613	0.25657	#000000
9131	ALDH1A2	0.256618	1.79936	0.474872	0.323423	0.256618	#000000
7540	LIAT1	0.256684	2.33329	0.258589	0.587391	0.256684	#000000
6967	SLC2A8	0.256707	2.52614	0.196634	0.706341	0.256707	#000000
2113	SLC8A1	0.256796	7.58165	0.0019131	2.71826	0.256796	#000000
3037	HDX	0.256962	4.7005	0.00849799	2.07068	0.256962	#000000
930	ENSG00000285283	0.256977	7.52687	7.10439e-05	4.14847	0.256977	#000000
2118	KLHL29	0.257001	7.73415	0.00191631	2.71753	0.257001	#000000
1275	ZSWIM5	0.257075	7.05233	0.000229737	3.63877	0.257075	#000000
3031	ZNF264	0.257415	5.17933	0.00843786	2.07377	0.257415	#000000
4541	SUPV3L1	0.257812	4.15726	0.0389989	1.40895	0.257812	#000000
6433	PML	0.258391	2.81071	0.146741	0.833447	0.258391	#000000
2084	WWC1	0.258412	5.97769	0.0017898	2.74719	0.258412	#000000
8383	TLR5	0.258644	1.51057	0.367644	0.434573	0.258644	#000000
5625	CNTROB	0.258688	2.73456	0.0902905	1.04436	0.258688	#000000
5920	RILPL1	0.258731	2.73465	0.109739	0.95964	0.258731	#000000
2839	KIAA0930	0.258878	4.80803	0.0066005	2.18042	0.258878	#000000
8691	ENSG00000258465	0.258937	1.17019	0.40836	0.388957	0.258937	#000000
2838	LMNA	0.258948	4.87038	0.00659668	2.18067	0.258948	#000000
2319	MPDZ	0.258999	5.2157	0.00279093	2.55425	0.258999	#000000
6393	CFAP44	0.259007	2.41544	0.144397	0.840442	0.259007	#000000
8636	ABCA9	0.259051	1.17019	0.401014	0.39684	0.259051	#000000
8588	SUPT4H1	0.259256	1.00788	0.393594	0.404952	0.259256	#000000
5606	JRK	0.259352	2.99008	0.0893571	1.04887	0.259352	#000000
4623	ZNF552	0.259354	3.36744	0.0420054	1.37669	0.259354	#000000
4458	ZNF561	0.259368	3.94896	0.0371475	1.43007	0.259368	#000000
7241	TMEM91	0.25942	2.16821	0.228489	0.641135	0.25942	#000000
6747	VWCE	0.259449	2.75343	0.173957	0.759557	0.259449	#000000
804	NCAM1	0.260069	8.58122	4.16687e-05	4.38019	0.260069	#000000
6607	DPF1	0.260288	2.40646	0.159942	0.796036	0.260288	#000000
3878	SNIP1	0.260406	3.87321	0.0224696	1.6484	0.260406	#000000
4627	MTURN	0.260457	4.41254	0.0420695	1.37603	0.260457	#000000
7888	GARIN5A	0.260477	1.66721	0.303166	0.51832	0.260477	#000000
7762	THAP9	0.260583	2.4702	0.286879	0.542301	0.260583	#000000
6378	FN3KRP	0.260696	2.63918	0.143121	0.844297	0.260696	#000000
1819	GPR137B	0.260889	6.1452	0.000994052	3.00259	0.260889	#000000
5862	RBMXL1	0.261225	3.33646	0.105435	0.977015	0.261225	#000000
2601	PLXNA2	0.261407	8.06758	0.00447133	2.34956	0.261407	#000000
2228	ABCA1	0.261429	6.06976	0.00235683	2.62767	0.261429	#000000
6040	ARL9	0.261433	4.01402	0.117857	0.928645	0.261433	#000000
6178	NCEH1	0.261444	2.43009	0.129427	0.887974	0.261444	#000000
1794	ABCA3	0.261536	6.16398	0.000955541	3.01975	0.261536	#000000
2032	PDSS2	0.261676	6.46111	0.00163157	2.78739	0.261676	#000000
1610	KALRN	0.261805	8.40962	0.00058757	3.23094	0.261805	#000000
5595	DDX51	0.261818	2.88099	0.0885148	1.05298	0.261818	#000000
3457	DGCR8	0.261894	4.3764	0.0147232	1.832	0.261894	#000000
5599	TOP3B	0.2619	2.90422	0.0885966	1.05258	0.2619	#000000
2261	IRGQ	0.261998	4.94753	0.00254495	2.59432	0.261998	#000000
1515	THADA	0.262188	6.43494	0.000460439	3.33683	0.262188	#000000
7428	FAM50B	0.262651	1.65224	0.246217	0.608681	0.262651	#000000
8594	ENSG00000284773	0.262725	0.984219	0.394135	0.404355	0.262725	#000000
917	TBC1D5	0.262736	8.61722	6.89523e-05	4.16145	0.262736	#000000
5361	GTDC1	0.26313	3.35677	0.0764239	1.11677	0.26313	#000000
5123	RXRB	0.263197	3.49755	0.0647606	1.18869	0.263197	#000000
2462	ASXL3	0.263326	6.07242	0.00361428	2.44198	0.263326	#000000
2657	NOL9	0.263329	4.64353	0.00489876	2.30991	0.263329	#000000
8303	NLE1	0.263339	1.47708	0.356407	0.448053	0.263339	#000000
707	MTUS2	0.263379	8.62512	2.64271e-05	4.57795	0.263379	#000000
4185	VPS37C	0.263502	3.63659	0.0298556	1.52497	0.263502	#000000
7430	PYCARD	0.263564	2.1752	0.246794	0.607665	0.263564	#000000
7836	SMCO2	0.263663	1.41365	0.29582	0.528973	0.263663	#000000
6356	RGPD8	0.263797	2.69859	0.142016	0.847663	0.263797	#000000
8855	SNX22	0.263837	1.3473	0.429334	0.367205	0.263837	#000000
6696	NOL6	0.263935	2.37972	0.168026	0.774624	0.263935	#000000
6704	GRIK4	0.263959	2.41246	0.168996	0.772124	0.263959	#000000
6430	KRTCAP3	0.264049	2.37962	0.146507	0.834142	0.264049	#000000
2929	FAM167A	0.26434	4.47265	0.00749145	2.12543	0.26434	#000000
1214	ARHGEF10L	0.264408	6.18888	0.000201517	3.69569	0.264408	#000000
5037	C19orf81	0.264459	3.0769	0.059969	1.22207	0.264459	#000000
8732	BMP8A	0.264471	1.69174	0.413158	0.383883	0.264471	#000000
2949	NUP88	0.264476	5.4557	0.00760975	2.11863	0.264476	#000000
2041	EBF4	0.264566	5.43367	0.00164187	2.78466	0.264566	#000000
2568	SLC25A37	0.264732	5.10955	0.00420278	2.37646	0.264732	#000000
2079	ADNP2	0.264845	5.11825	0.00176606	2.75299	0.264845	#000000
943	UNC79	0.264933	8.21293	7.60763e-05	4.11875	0.264933	#000000
1286	KIAA1549	0.265033	6.23848	0.000240652	3.61861	0.265033	#000000
4375	ENSG00000275674	0.265174	4.00076	0.0345958	1.46098	0.265174	#000000
2698	PCDH15	0.265212	6.89156	0.00526707	2.27843	0.265212	#000000
1007	KLF12	0.265377	7.78962	0.000103587	3.9847	0.265377	#000000
4901	HCN2	0.265648	3.1066	0.0535942	1.27088	0.265648	#000000
1520	SH3PXD2A	0.265698	6.74691	0.000464252	3.33325	0.265698	#000000
8544	ADAMTS17	0.265793	1.78134	0.389692	0.409278	0.265793	#000000
4847	TMEM241	0.266452	4.0635	0.0512507	1.2903	0.266452	#000000
4031	SIAH2	0.266765	3.78059	0.0257343	1.58949	0.266765	#000000
1651	SPATS2	0.266803	6.29668	0.000670462	3.17363	0.266803	#000000
6697	SRGAP2C	0.267163	2.45045	0.168118	0.774386	0.267163	#000000
3272	GTF3C5	0.267384	4.36263	0.0119552	1.92244	0.267384	#000000
7278	MPV17L	0.267395	1.81743	0.231681	0.635109	0.267395	#000000
4628	FKBP7	0.267401	3.81151	0.0420811	1.37591	0.267401	#000000
1218	OTUD7A	0.267527	6.05577	0.000202237	3.69414	0.267527	#000000
8028	ERF	0.267595	1.50513	0.320653	0.493965	0.267595	#000000
4540	TEX261	0.267631	3.32408	0.0389986	1.40895	0.267631	#000000
1302	NKX6-1	0.267692	6.81592	0.000254073	3.59504	0.267692	#000000
8387	CDC25A	0.267695	1.18414	0.368239	0.43387	0.267695	#000000
2316	B3GALNT2	0.267704	5.06019	0.00277679	2.55646	0.267704	#000000
8160	NAT1	0.267885	1.50494	0.336803	0.472624	0.267885	#000000
8374	RILPL2	0.268167	1.44281	0.367195	0.435103	0.268167	#000000
6890	WSCD2	0.268285	3.10505	0.188287	0.72518	0.268285	#000000
7223	C19orf73	0.268442	1.89989	0.226288	0.645338	0.268442	#000000
3851	IQCG	0.268446	3.71823	0.0217575	1.66239	0.268446	#000000
2264	MAPKAPK2	0.268459	5.19949	0.00254495	2.59432	0.268459	#000000
3813	KRBA2	0.26852	4.08067	0.0209113	1.67962	0.26852	#000000
4113	POLG	0.268639	3.74109	0.0276253	1.55869	0.268639	#000000
3620	ZNF583	0.268688	4.09831	0.0177832	1.74999	0.268688	#000000
4906	UBAP1L	0.268689	3.26616	0.0538332	1.26895	0.268689	#000000
4820	EFNA3	0.268784	3.37834	0.0502748	1.29865	0.268784	#000000
2154	SLCO3A1	0.269168	5.95363	0.00206657	2.68475	0.269168	#000000
4943	CTU1	0.269489	3.07899	0.0549095	1.26035	0.269489	#000000
7976	ENSG00000272162	0.269641	1.75373	0.315174	0.50145	0.269641	#000000
5679	TTLL6	0.269741	2.97831	0.0938487	1.02757	0.269741	#000000
5687	ZNF34	0.270084	3.32255	0.0943376	1.02531	0.270084	#000000
1923	DISP1	0.270173	6.20237	0.00125917	2.89991	0.270173	#000000
3865	FBXO32	0.270193	3.73041	0.0220399	1.65679	0.270193	#000000
6540	BCL9L	0.270455	2.59837	0.154379	0.811413	0.270455	#000000
1729	PLK2	0.270666	6.67107	0.000822789	3.08471	0.270666	#000000
895	PTPRM	0.27071	8.74285	6.15917e-05	4.21048	0.27071	#000000
6023	ZFP62	0.270714	3.35232	0.116341	0.934268	0.270714	#000000
1929	L3MBTL4	0.27075	6.00501	0.00128627	2.89067	0.27075	#000000
2384	MED1	0.270875	5.32374	0.00319249	2.49587	0.270875	#000000
6331	DGKQ	0.270877	2.29881	0.139627	0.855031	0.270877	#000000
8047	C12orf56	0.271492	1.08399	0.322797	0.491071	0.271492	#000000
4124	ZNF777	0.271638	3.46543	0.0278602	1.55502	0.271638	#000000
3077	TNK2	0.271729	4.25733	0.00907111	2.04234	0.271729	#000000
1628	CDR2	0.271874	5.44759	0.000616587	3.21001	0.271874	#000000
4771	SEPTIN8	0.271899	3.82408	0.0483644	1.31547	0.271899	#000000
6653	URB2	0.271965	2.63951	0.164138	0.78479	0.271965	#000000
1368	MMP16	0.272295	7.31772	0.000309476	3.50937	0.272295	#000000
4502	TDP1	0.272305	3.55977	0.0381849	1.41811	0.272305	#000000
2352	LRRC8B	0.272347	5.29853	0.00293788	2.53197	0.272347	#000000
6469	ATG16L1	0.272841	3.05619	0.149853	0.824333	0.272841	#000000
5445	ENSG00000285708	0.272872	3.47256	0.0807191	1.09302	0.272872	#000000
3629	MED17	0.272952	3.89502	0.0179388	1.74621	0.272952	#000000
1917	ITGB8	0.273199	5.38955	0.0012428	2.9056	0.273199	#000000
6214	CARMIL2	0.273254	2.77688	0.131933	0.879648	0.273254	#000000
3215	CAMKK1	0.273268	4.31198	0.0109617	1.96012	0.273268	#000000
6307	GSTM2	0.273378	2.52359	0.137531	0.861601	0.273378	#000000
3489	INTU	0.273517	4.72098	0.0152939	1.81548	0.273517	#000000
1338	RPTOR	0.273522	6.13985	0.000283286	3.54777	0.273522	#000000
1896	SYT5	0.273636	5.43356	0.00118575	2.92601	0.273636	#000000
1071	FOXO1	0.273657	8.61943	0.000130629	3.88396	0.273657	#000000
5129	SH3BP2	0.273811	3.0296	0.0650544	1.18672	0.273811	#000000
6168	ENSG00000284772	0.273966	2.5455	0.128712	0.89038	0.273966	#000000
2015	CASC3	0.273987	5.31652	0.00157161	2.80365	0.273987	#000000
1308	TULP4	0.274289	7.80782	0.000260101	3.58486	0.274289	#000000
5712	AFMID	0.274404	2.51541	0.0955015	1.01999	0.274404	#000000
852	PBX1	0.274587	7.33888	5.2718e-05	4.27804	0.274587	#000000
3937	ABCF2	0.274854	3.56907	0.0234541	1.62978	0.274854	#000000
4057	MRAS	0.274921	4.09475	0.0262109	1.58152	0.274921	#000000
7755	GLB1L	0.274945	1.94133	0.285827	0.543897	0.274945	#000000
5160	ZSCAN21	0.275502	3.21629	0.0660817	1.17992	0.275502	#000000
3247	TOP3A	0.276156	4.45172	0.011547	1.93753	0.276156	#000000
1810	GOLPH3	0.276191	6.63786	0.000979871	3.00883	0.276191	#000000
1894	CDKN1C	0.276294	6.68608	0.00118496	2.9263	0.276294	#000000
4976	LMTK3	0.2763	3.44695	0.056512	1.24786	0.2763	#000000
5054	SPRED1	0.276307	3.64958	0.0609666	1.21491	0.276307	#000000
8166	GNAL	0.276367	2.97403	0.336989	0.472385	0.276367	#000000
8039	TMEM79	0.276748	1.49961	0.322113	0.491992	0.276748	#000000
7732	HELZ2	0.27675	1.79952	0.282401	0.549133	0.27675	#000000
1623	DDX10	0.276819	5.63894	0.000614283	3.21163	0.276819	#000000
4635	RIPOR1	0.276824	3.86629	0.0426815	1.36976	0.276824	#000000
2271	RFX2	0.276845	5.0484	0.00258183	2.58807	0.276845	#000000
6374	AMIGO1	0.276901	2.70374	0.142847	0.84513	0.276901	#000000
4237	TTI2	0.276912	3.79007	0.0311095	1.50711	0.276912	#000000
6063	LIPE	0.277001	2.22336	0.119885	0.921237	0.277001	#000000
5539	SPEF2	0.277048	2.77459	0.0856023	1.06751	0.277048	#000000
6043	ZNF350	0.277152	2.81774	0.118222	0.927302	0.277152	#000000
3021	RAB27A	0.277307	4.80799	0.00836215	2.07768	0.277307	#000000
5582	TMEM200C	0.277382	3.07912	0.0877231	1.05689	0.277382	#000000
1942	HOMER2	0.27758	4.95828	0.00130498	2.8844	0.27758	#000000
6202	CCDC148	0.277755	3.16771	0.131165	0.882181	0.277755	#000000
5935	MTARC1	0.277833	2.34607	0.110695	0.955872	0.277833	#000000
1272	MCF2L2	0.277999	5.85785	0.000229737	3.63877	0.277999	#000000
1907	RBM10	0.278019	5.27401	0.0012069	2.91833	0.278019	#000000
2001	PPFIA3	0.278055	4.93551	0.00153946	2.81263	0.278055	#000000
5110	CPXM1	0.278198	3.37692	0.0640593	1.19342	0.278198	#000000
3535	TOB2	0.278276	4.13257	0.0162139	1.79011	0.278276	#000000
5650	ZNF699	0.278299	2.6217	0.091954	1.03643	0.278299	#000000
2398	CCZ1B	0.278326	4.52409	0.00324932	2.48821	0.278326	#000000
2414	ATAT1	0.278329	4.75238	0.00332769	2.47786	0.278329	#000000
1380	SELENOW	0.278429	6.55089	0.00031507	3.50159	0.278429	#000000
6115	KISS1R	0.278532	2.95642	0.123887	0.906975	0.278532	#000000
5011	SNX32	0.278785	3.54101	0.0585857	1.23221	0.278785	#000000
7612	TRPV1	0.278978	1.64236	0.268488	0.571075	0.278978	#000000
2604	RAP2A	0.27904	5.06511	0.00448094	2.34863	0.27904	#000000
2938	GABPB2	0.27908	4.0821	0.00753183	2.1231	0.27908	#000000
3506	EFCAB11	0.279606	4.02964	0.0156592	1.80523	0.279606	#000000
2638	USP36	0.27972	4.60765	0.00468652	2.32915	0.27972	#000000
6240	PPP2R5D	0.279876	3.25491	0.133498	0.874527	0.279876	#000000
6877	ZNF304	0.279897	1.82207	0.187296	0.727472	0.279897	#000000
3785	ODAD4	0.279897	3.96204	0.0206289	1.68552	0.279897	#000000
5647	TARS2	0.280048	3.18544	0.0916337	1.03794	0.280048	#000000
3055	ARL17A	0.280064	4.28164	0.00880732	2.05516	0.280064	#000000
3027	DOT1L	0.280372	4.09146	0.00838442	2.07653	0.280372	#000000
4892	ENSG00000283977	0.280437	3.46418	0.0531516	1.27448	0.280437	#000000
8376	SPSB1	0.28053	1.41963	0.367195	0.435103	0.28053	#000000
4569	ZNF672	0.280543	3.44834	0.0399814	1.39814	0.280543	#000000
6028	ZNF671	0.28079	2.65458	0.116387	0.934096	0.28079	#000000
7334	DMGDH	0.281051	2.05557	0.236854	0.625518	0.281051	#000000
2429	SCN8A	0.281128	6.26808	0.00342789	2.46497	0.281128	#000000
3627	MTG2	0.281837	3.98835	0.0179066	1.74699	0.281837	#000000
1970	ASNS	0.281968	5.65493	0.00141018	2.85073	0.281968	#000000
3222	ERCC4	0.282134	3.9466	0.0110185	1.95788	0.282134	#000000
7774	PHLDA1	0.282369	1.57008	0.287923	0.540723	0.282369	#000000
7581	MMP11	0.282461	1.57005	0.263958	0.578465	0.282461	#000000
3488	ACYP1	0.282604	4.24866	0.0152661	1.81627	0.282604	#000000
6761	ZNF473	0.282684	2.04423	0.174988	0.756992	0.282684	#000000
1135	CCDC30	0.282689	6.32374	0.000162336	3.78959	0.282689	#000000
2249	TAOK3	0.282708	5.71463	0.00247441	2.60653	0.282708	#000000
5191	DNMBP	0.282832	3.2026	0.0677885	1.16884	0.282832	#000000
5456	PCDHA4	0.28289	2.94822	0.0809746	1.09165	0.28289	#000000
5818	ATOSB	0.28296	2.68689	0.102253	0.990326	0.28296	#000000
5600	ANKRD23	0.283022	3.57889	0.0886496	1.05232	0.283022	#000000
4544	RPAP1	0.283048	3.29744	0.0391844	1.40689	0.283048	#000000
7886	ENSG00000272980	0.283143	1.40199	0.302919	0.518673	0.283143	#000000
2893	MON1B	0.283253	4.5545	0.00707965	2.14999	0.283253	#000000
5217	SLC6A15	0.283389	3.61416	0.0691226	1.16038	0.283389	#000000
2190	SIRT1	0.283491	4.98424	0.00214048	2.66949	0.283491	#000000
1374	LMO4	0.283551	6.37702	0.000312641	3.50495	0.283551	#000000
3201	CLK3	0.2836	3.97622	0.0108661	1.96392	0.2836	#000000
3574	ZNF48	0.283664	3.81084	0.016809	1.77446	0.283664	#000000
8489	POLQ	0.283692	1.51067	0.381914	0.418035	0.283692	#000000
4968	RGPD2	0.283737	3.14494	0.0559942	1.25186	0.283737	#000000
5628	BAP1	0.283745	2.98076	0.0903953	1.04385	0.283745	#000000
8538	PCDHAC1	0.283752	0.927716	0.389206	0.409821	0.283752	#000000
710	TUBB	0.283956	7.82462	2.65075e-05	4.57663	0.283956	#000000
4535	NBPF20	0.284048	3.30552	0.0388679	1.41041	0.284048	#000000
375	MT-CO1	0.284308	14.0229	3.61933e-06	5.44137	0.284308	#000000
1664	SAMD11	0.284488	5.95125	0.000696904	3.15683	0.284488	#000000
6710	FGF18	0.284725	2.85555	0.169302	0.771338	0.284725	#000000
6398	ZNF574	0.284831	2.55359	0.14457	0.839921	0.284831	#000000
3441	ARHGEF40	0.284883	4.19415	0.0143418	1.8434	0.284883	#000000
4773	DLL1	0.284917	3.04896	0.048428	1.3149	0.284917	#000000
3764	RNF215	0.284933	3.76982	0.0202477	1.69362	0.284933	#000000
6508	ST3GAL3	0.285157	2.52367	0.152695	0.816175	0.285157	#000000
5329	LHFPL5	0.28533	2.76327	0.074473	1.128	0.28533	#000000
1966	ZNF44	0.285492	5.56122	0.00140037	2.85376	0.285492	#000000
576	EIF4G3	0.285565	8.88738	1.24796e-05	4.9038	0.285565	#000000
2341	SLC12A2	0.285803	5.08747	0.00288561	2.53976	0.285803	#000000
3295	LINC02210-CRHR1	0.285809	4.60601	0.0123687	1.90768	0.285809	#000000
4026	PHYKPL	0.285851	5.02629	0.0255014	1.59344	0.285851	#000000
7625	ZFP69	0.286175	1.49406	0.270105	0.568468	0.286175	#000000
7039	STRADA	0.286261	2.40693	0.204103	0.690151	0.286261	#000000
1060	ENOX1	0.287194	6.71529	0.000122124	3.9132	0.287194	#000000
3597	ZNF467	0.287393	3.75236	0.0173677	1.76026	0.287393	#000000
4045	ABCB8	0.287417	3.58686	0.0259784	1.58539	0.287417	#000000
5409	RNF152	0.28754	2.65732	0.0787839	1.10356	0.28754	#000000
5547	NOXA1	0.28778	2.45366	0.0859628	1.06569	0.28778	#000000
2618	RBM14	0.287895	4.29253	0.00454733	2.34224	0.287895	#000000
3502	ANO6	0.287957	4.06636	0.0155582	1.80804	0.287957	#000000
1176	KLC1	0.287977	6.3959	0.000179594	3.74571	0.287977	#000000
3705	CCP110	0.288191	3.86554	0.0191084	1.71877	0.288191	#000000
649	DOCK10	0.288211	7.936	1.90738e-05	4.71956	0.288211	#000000
1712	DNER	0.288237	5.78366	0.000794072	3.10014	0.288237	#000000
4577	MAN1C1	0.288262	3.26334	0.0402017	1.39576	0.288262	#000000
5351	DDX60L	0.288293	3.7986	0.0753775	1.12276	0.288293	#000000
7161	ZNF233	0.2884	1.76771	0.219924	0.657728	0.2884	#000000
1131	SMG6	0.288546	6.44092	0.000161402	3.79209	0.288546	#000000
600	AKT3	0.288781	8.36615	1.43912e-05	4.8419	0.288781	#000000
3277	IKBKB	0.288792	3.99757	0.01209	1.91757	0.288792	#000000
6577	LEKR1	0.28897	2.96664	0.157516	0.802675	0.28897	#000000
6770	ZNF18	0.28907	2.04044	0.176773	0.752585	0.28907	#000000
5805	ERV3-1	0.289198	3.54961	0.101493	0.993563	0.289198	#000000
3352	NPIPB13	0.289341	4.1531	0.0130507	1.88437	0.289341	#000000
4805	ZNF780A	0.289532	3.27153	0.0495725	1.30476	0.289532	#000000
3959	METTL25B	0.289551	3.54936	0.0238617	1.6223	0.289551	#000000
874	SYT13	0.289578	6.46641	5.8143e-05	4.2355	0.289578	#000000
7110	PLXND1	0.289593	2.07092	0.213057	0.671505	0.289593	#000000
7209	C5AR1	0.289764	3.14176	0.224805	0.648194	0.289764	#000000
1354	SRRM3	0.289838	5.76918	0.000293443	3.53248	0.289838	#000000
2891	HAUS2	0.289892	4.1431	0.00707062	2.15054	0.289892	#000000
6011	AGFG2	0.289978	2.68926	0.11517	0.938659	0.289978	#000000
6494	DHFR2	0.289984	2.64214	0.151284	0.820206	0.289984	#000000
3725	BRMS1	0.29004	3.64492	0.0194837	1.71033	0.29004	#000000
6785	ZNF630	0.29006	2.35563	0.178172	0.74916	0.29006	#000000
785	IGF2BP3	0.290254	6.81479	3.85407e-05	4.41408	0.290254	#000000
2520	PRDM4	0.290328	5.44263	0.0038946	2.40954	0.290328	#000000
1369	MFHAS1	0.290503	5.97261	0.000309476	3.50937	0.290503	#000000
6109	PI4K2A	0.290653	2.56441	0.123217	0.909328	0.290653	#000000
4806	ZDHHC8	0.290779	3.08129	0.0495813	1.30468	0.290779	#000000
6379	ZFP69B	0.290863	2.02902	0.143174	0.844136	0.290863	#000000
5662	OR2L3	0.290868	2.56432	0.0926695	1.03306	0.290868	#000000
1821	POMK	0.291707	5.26504	0.000998353	3.00072	0.291707	#000000
5558	PCDHB14	0.291897	3.46872	0.0864773	1.0631	0.291897	#000000
1133	TSHZ2	0.29193	7.8656	0.000161468	3.79191	0.29193	#000000
6342	KATNAL2	0.291935	2.42767	0.140554	0.852155	0.291935	#000000
6350	ARHGAP4	0.292382	2.08949	0.141291	0.849886	0.292382	#000000
2873	BNIP2	0.292512	4.67626	0.00691848	2.15999	0.292512	#000000
3975	NKAIN1	0.29258	4.57344	0.0243527	1.61345	0.29258	#000000
6114	KCTD2	0.29273	2.84446	0.123858	0.907078	0.29273	#000000
8243	ALG1L2	0.292787	1.09146	0.347527	0.459011	0.292787	#000000
4168	XKR7	0.292898	3.51406	0.0291133	1.53591	0.292898	#000000
3049	CEP41	0.293073	3.87421	0.00865626	2.06267	0.293073	#000000
7701	KIF17	0.293178	1.39603	0.278142	0.555734	0.293178	#000000
1106	TYW1	0.293227	5.94802	0.000142911	3.84493	0.293227	#000000
6911	ADAMTS19	0.293369	2.04812	0.189691	0.721952	0.293369	#000000
5970	LPAR6	0.293482	2.73285	0.112519	0.948775	0.293482	#000000
729	SH3KBP1	0.293528	7.2625	2.82022e-05	4.54972	0.293528	#000000
1210	UBAP1	0.29357	6.10634	0.000195842	3.70809	0.29357	#000000
2658	TMEM150C	0.293581	4.49034	0.00490072	2.30974	0.293581	#000000
4370	SGSM1	0.293884	4.511	0.0344075	1.46335	0.293884	#000000
1792	MYH9	0.293932	5.13178	0.000952614	3.02108	0.293932	#000000
6528	PPM1N	0.294311	2.32764	0.154001	0.812477	0.294311	#000000
1665	OLFM1	0.294406	5.47171	0.000698046	3.15612	0.294406	#000000
386	MT-CO2	0.294926	13.853	3.95109e-06	5.40328	0.294926	#000000
7999	AR	0.295013	2.10788	0.317724	0.49795	0.295013	#000000
5609	ANKRD42	0.295114	3.00072	0.0895445	1.04796	0.295114	#000000
7651	MGLL	0.295229	1.84869	0.272172	0.565156	0.295229	#000000
6897	SH3D21	0.295308	1.84865	0.188972	0.723603	0.295308	#000000
1714	FRMPD4	0.295313	8.12501	0.000801147	3.09629	0.295313	#000000
1669	ZNF724	0.295375	5.1383	0.000702252	3.15351	0.295375	#000000
7352	TBCCD1	0.295531	1.84867	0.238951	0.621692	0.295531	#000000
4749	CRYL1	0.295932	3.47024	0.0475038	1.32327	0.295932	#000000
8174	TMEM88	0.295966	1.37809	0.3384	0.470569	0.295966	#000000
332	GPC6	0.296156	10.8775	2.7782e-06	5.55624	0.296156	#000000
4006	ZMAT3	0.296225	4.59751	0.0249778	1.60245	0.296225	#000000
3839	SHF	0.296452	3.93805	0.0214698	1.66817	0.296452	#000000
2324	AFAP1	0.296865	5.02397	0.00282071	2.54964	0.296865	#000000
3807	GPT2	0.296869	4.07164	0.0207907	1.68213	0.296869	#000000
3026	METTL21A	0.296937	3.98473	0.00838442	2.07653	0.296937	#000000
4011	ZNF579	0.29697	4.27141	0.0251052	1.60024	0.29697	#000000
2044	CRK	0.296984	5.25896	0.00165229	2.78191	0.296984	#000000
5938	TRIM73	0.297232	2.77497	0.110767	0.95559	0.297232	#000000
4788	ABCC4	0.297269	3.05694	0.0489415	1.31032	0.297269	#000000
921	TRA2A	0.297748	6.69538	6.9536e-05	4.15779	0.297748	#000000
2302	GRM8	0.297757	5.74373	0.00268415	2.57119	0.297757	#000000
2736	CDC42	0.297824	4.46086	0.00573604	2.24139	0.297824	#000000
4846	CDKL1	0.297825	3.46923	0.0510793	1.29175	0.297825	#000000
4643	KDM1B	0.297851	3.83593	0.0430839	1.36568	0.297851	#000000
5836	GNG7	0.297867	2.1546	0.103492	0.985092	0.297867	#000000
7299	EGLN3	0.29847	2.56703	0.233921	0.630931	0.29847	#000000
4945	SLC7A6OS	0.298657	3.54021	0.0549095	1.26035	0.298657	#000000
3242	MRI1	0.29871	3.99971	0.0114439	1.94142	0.29871	#000000
6299	SNORC	0.298716	2.43936	0.137305	0.862314	0.298716	#000000
3895	ATXN3	0.298942	5.26595	0.022814	1.6418	0.298942	#000000
3981	FIZ1	0.299222	3.28329	0.0243832	1.61291	0.299222	#000000
2503	MTMR4	0.299384	4.99977	0.00380467	2.41968	0.299384	#000000
1422	SPOP	0.299438	6.33863	0.000354001	3.451	0.299438	#000000
3799	FAM131A	0.299691	3.58321	0.0206725	1.68461	0.299691	#000000
2033	HDAC5	0.29971	4.61183	0.00163203	2.78727	0.29971	#000000
4223	ZFP2	0.299768	3.12562	0.0306412	1.51369	0.299768	#000000
3330	GPC2	0.299785	3.83169	0.0127394	1.89485	0.299785	#000000
4647	MYO9B	0.29997	4.34799	0.0431874	1.36464	0.29997	#000000
3619	RMDN3	0.29998	3.83154	0.0177142	1.75168	0.29998	#000000
3625	SMAD7	0.300049	3.53214	0.017842	1.74856	0.300049	#000000
3351	MMP24	0.300134	4.24519	0.0130389	1.88476	0.300134	#000000
2274	XXYLT1	0.300161	5.02326	0.00258797	2.58704	0.300161	#000000
1283	LONRF2	0.300254	5.53437	0.000233017	3.63261	0.300254	#000000
5552	ZNF333	0.300428	2.60131	0.0862033	1.06448	0.300428	#000000
3179	TGFB2	0.300573	3.83727	0.0106105	1.97426	0.300573	#000000
6255	NFS1	0.300592	2.81595	0.134205	0.87223	0.300592	#000000
7866	PSPN	0.300769	1.73506	0.300844	0.521658	0.300769	#000000
1402	CRY1	0.300783	5.50776	0.000335747	3.47399	0.300783	#000000
2234	HYDIN	0.300789	4.92964	0.00240745	2.61844	0.300789	#000000
2659	FBLL1	0.30092	4.1869	0.00490072	2.30974	0.30092	#000000
7607	TM6SF1	0.300921	1.45469	0.267893	0.572039	0.300921	#000000
793	CPEB3	0.300924	6.6451	3.98171e-05	4.39993	0.300924	#000000
3745	MIDEAS	0.300948	3.77277	0.0199274	1.70055	0.300948	#000000
6292	CHAC2	0.301591	2.03293	0.1367	0.864232	0.301591	#000000
4379	DUS2	0.301735	3.50873	0.0346791	1.45993	0.301735	#000000
4891	PEX6	0.30177	3.54581	0.0530528	1.27529	0.30177	#000000
687	PTPN4	0.301996	6.76471	2.35103e-05	4.62874	0.301996	#000000
1786	SPTAN1	0.302042	6.00864	0.000945401	3.02438	0.302042	#000000
2727	TMEM267	0.302073	4.26198	0.00565452	2.2476	0.302073	#000000
1604	ZNF445	0.302184	5.10972	0.000572371	3.24232	0.302184	#000000
1029	FARS2	0.302377	6.24336	0.00010936	3.96114	0.302377	#000000
983	DSCAM	0.302447	8.18239	8.79043e-05	4.05599	0.302447	#000000
2292	ZNF562	0.302474	4.68898	0.00266153	2.57487	0.302474	#000000
1244	YWHAH	0.30255	6.14953	0.000213376	3.67085	0.30255	#000000
5910	RHPN2	0.302979	3.42302	0.109243	0.961607	0.302979	#000000
3054	MOB3A	0.30325	4.04977	0.00873723	2.05863	0.30325	#000000
1829	TOM1L2	0.303449	5.73794	0.00102421	2.98961	0.303449	#000000
2721	ZNF573	0.303613	4.25197	0.0055237	2.25777	0.303613	#000000
3817	UTP20	0.303729	3.44625	0.021015	1.67747	0.303729	#000000
1822	AKAP6	0.304169	5.72485	0.001002	2.99913	0.304169	#000000
2516	MFAP3	0.304294	4.34108	0.00386114	2.41328	0.304294	#000000
4046	RESF1	0.3043	4.7833	0.0259784	1.58539	0.3043	#000000
2314	ARK2C	0.304315	5.2251	0.00275283	2.56022	0.304315	#000000
1927	RRN3	0.304522	4.59307	0.001281	2.89245	0.304522	#000000
2805	MAML1	0.304564	4.52743	0.00626763	2.2029	0.304564	#000000
630	XKR6	0.305018	8.16841	1.77175e-05	4.7516	0.305018	#000000
6271	CRTAP	0.305043	2.23378	0.135228	0.868935	0.305043	#000000
5232	ATP8B4	0.305145	3.18931	0.0697859	1.15623	0.305145	#000000
3417	TUBG2	0.305251	3.70619	0.013861	1.8582	0.305251	#000000
6935	PANX2	0.305343	1.70656	0.191716	0.717341	0.305343	#000000
4180	LTO1	0.305385	3.58329	0.0296653	1.52775	0.305385	#000000
2161	CARS1	0.305417	5.22669	0.0020776	2.68244	0.305417	#000000
705	EHBP1	0.30552	7.35206	2.58346e-05	4.5878	0.30552	#000000
1791	CRADD	0.305659	6.38664	0.000950766	3.02193	0.305659	#000000
1438	STAT3	0.305702	5.96625	0.000367763	3.43443	0.305702	#000000
1186	LPGAT1	0.305738	6.84895	0.000182853	3.7379	0.305738	#000000
4561	NUDT11	0.305781	3.24373	0.0398523	1.39955	0.305781	#000000
893	SIK2	0.306126	7.31542	6.10496e-05	4.21432	0.306126	#000000
7871	SERPINB8	0.30631	1.14223	0.301098	0.521292	0.30631	#000000
3209	ZFP37	0.306326	3.88974	0.0108943	1.9628	0.306326	#000000
2342	RAB5IF	0.30642	4.73418	0.00289009	2.53909	0.30642	#000000
2903	MAST2	0.306432	5.41347	0.0071648	2.1448	0.306432	#000000
6058	ZNF300	0.306567	2.44243	0.119367	0.923116	0.306567	#000000
8111	VWA7	0.306656	1.41983	0.33005	0.48142	0.306656	#000000
5875	ZNF514	0.306799	2.56192	0.107114	0.970155	0.306799	#000000
586	FGF12	0.307073	8.81887	1.30173e-05	4.88548	0.307073	#000000
6961	CAPS	0.307229	1.65269	0.196297	0.707085	0.307229	#000000
6192	RNASEK	0.307277	2.48807	0.130815	0.883344	0.307277	#000000
1426	MPRIP	0.3077	5.63405	0.00036138	3.44204	0.3077	#000000
4376	ZNF823	0.307814	3.21529	0.0345958	1.46098	0.307814	#000000
994	ARL6IP1	0.307949	5.97078	9.49324e-05	4.02259	0.307949	#000000
945	NEGR1	0.30803	8.40417	7.61942e-05	4.11808	0.30803	#000000
1553	BEX5	0.308496	5.32841	0.000495112	3.3053	0.308496	#000000
1814	SCN3A	0.308633	6.94879	0.000988511	3.00502	0.308633	#000000
3547	ZFYVE1	0.308982	4.12918	0.0164386	1.78414	0.308982	#000000
2729	LIMK2	0.309149	5.13531	0.00566268	2.24698	0.309149	#000000
4401	DLC1	0.309442	3.68043	0.0353845	1.45119	0.309442	#000000
4352	CCDC184	0.309474	3.4112	0.0339048	1.46974	0.309474	#000000
4706	TUBE1	0.309493	3.3329	0.0457619	1.3395	0.309493	#000000
7590	POU5F2	0.309754	1.40222	0.264817	0.577054	0.309754	#000000
7549	LYG1	0.310013	1.63744	0.259813	0.58534	0.310013	#000000
8424	ENSG00000284776	0.310067	0.771158	0.372292	0.429117	0.310067	#000000
5080	CCDC134	0.310117	2.71646	0.0621723	1.2064	0.310117	#000000
6665	ZNF662	0.310319	2.2034	0.164759	0.783151	0.310319	#000000
2438	TMEM108	0.310594	6.03997	0.00346808	2.45991	0.310594	#000000
3318	RRAS2	0.310677	5.23685	0.0125913	1.89993	0.310677	#000000
4813	CNIH3	0.310768	3.71598	0.0499478	1.30148	0.310768	#000000
2369	USP4	0.310987	5.18063	0.00304102	2.51698	0.310987	#000000
1754	ZNF124	0.311105	5.72094	0.00086652	3.06222	0.311105	#000000
7077	VILL	0.311114	1.75408	0.208121	0.681684	0.311114	#000000
4704	DNAJC14	0.311282	3.08904	0.045604	1.341	0.311282	#000000
4288	SATB1	0.311521	3.63552	0.0322449	1.49154	0.311521	#000000
7429	STAC3	0.311957	1.28446	0.246727	0.607784	0.311957	#000000
1254	NCOR2	0.312075	5.75301	0.000219838	3.6579	0.312075	#000000
4029	TCP11L2	0.312643	3.38096	0.025642	1.59105	0.312643	#000000
1294	CEP164	0.312704	5.45568	0.00024936	3.60317	0.312704	#000000
3612	GRK2	0.31289	3.91437	0.0176864	1.75236	0.31289	#000000
1185	SLC4A7	0.313005	6.05597	0.000182154	3.73956	0.313005	#000000
6180	SH3BP4	0.313052	2.12614	0.129709	0.88703	0.313052	#000000
5767	ADRA1B	0.313307	2.49946	0.0996141	1.00168	0.313307	#000000
924	NEDD4L	0.313327	6.51959	7.01945e-05	4.1537	0.313327	#000000
449	ZBTB20	0.313569	8.75382	5.96944e-06	5.22407	0.313569	#000000
1893	ZNF730	0.313599	5.3479	0.00118472	2.92639	0.313599	#000000
654	MTHFD1L	0.313764	6.9335	1.96134e-05	4.70745	0.313764	#000000
3333	VWDE	0.314309	3.76471	0.0127524	1.89441	0.314309	#000000
3150	ZNF804A	0.31435	5.54798	0.0101724	1.99258	0.31435	#000000
5700	MSANTD3-TMEFF1	0.314852	2.31527	0.0949644	1.02244	0.314852	#000000
898	AP3B1	0.314868	6.89749	6.23562e-05	4.20512	0.314868	#000000
3533	TIMM50	0.315012	4.18578	0.0162068	1.7903	0.315012	#000000
1226	METTL16	0.315557	5.83369	0.00020469	3.6889	0.315557	#000000
1728	SOX6	0.315779	7.77663	0.000821323	3.08549	0.315779	#000000
8038	XRCC3	0.31578	0.816385	0.321966	0.49219	0.31578	#000000
828	ERC2	0.315992	7.77217	4.64762e-05	4.33277	0.315992	#000000
4151	QTRT2	0.316016	3.77296	0.0286078	1.54352	0.316016	#000000
7457	CYRIA	0.316261	1.72579	0.25075	0.60076	0.316261	#000000
5713	AHR	0.316755	2.54884	0.0955603	1.01972	0.316755	#000000
2821	DNAJC27	0.316876	4.14426	0.00646083	2.18971	0.316876	#000000
3022	ADRA2A	0.316935	4.44203	0.00836215	2.07768	0.316935	#000000
8065	ZGLP1	0.317351	1.01595	0.324725	0.488485	0.317351	#000000
2774	DOCK9	0.317413	4.80209	0.00598055	2.22326	0.317413	#000000
2796	IPO11	0.317437	4.36501	0.00620555	2.20722	0.317437	#000000
6964	FUT4	0.317447	1.90453	0.196493	0.706653	0.317447	#000000
1454	MAST1	0.318047	5.39961	0.00038377	3.41593	0.318047	#000000
2565	ZNF75A	0.318089	4.88682	0.00417153	2.3797	0.318089	#000000
2879	RBM27	0.318142	3.79038	0.00696657	2.15698	0.318142	#000000
3540	MON1A	0.318178	3.36133	0.0162903	1.78807	0.318178	#000000
1556	MAP2K6	0.31818	5.61277	0.000497871	3.30288	0.31818	#000000
2388	ASAP2	0.318244	5.10678	0.00321329	2.49305	0.318244	#000000
2894	ADGRL3	0.31825	5.84521	0.00711444	2.14786	0.31825	#000000
3928	JPH3	0.318282	3.34882	0.0232142	1.63425	0.318282	#000000
2185	MGAT5	0.318381	5.40549	0.00211439	2.67482	0.318381	#000000
5681	VWA5B1	0.318699	2.37127	0.0939203	1.02724	0.318699	#000000
3929	LRP2BP	0.318713	3.29348	0.0232142	1.63425	0.318713	#000000
5842	AGTRAP	0.319235	2.46557	0.104051	0.982754	0.319235	#000000
7200	ZNF684	0.319305	1.82236	0.223531	0.650662	0.319305	#000000
7820	EFNA1	0.319396	1.29734	0.293269	0.532734	0.319396	#000000
1123	FAAH2	0.319654	6.12833	0.000155131	3.8093	0.319654	#000000
1666	CHD3	0.319675	4.90741	0.00069809	3.15609	0.319675	#000000
3092	SP2	0.319754	3.73323	0.00929311	2.03184	0.319754	#000000
1234	AP3B2	0.319802	5.60824	0.000206707	3.68464	0.319802	#000000
4519	BMAL1	0.320017	3.5636	0.0385248	1.41426	0.320017	#000000
1672	AP3M1	0.320184	5.01046	0.000705817	3.15131	0.320184	#000000
997	DLGAP4	0.320258	6.29592	9.75851e-05	4.01062	0.320258	#000000
4674	INTS5	0.320351	3.08359	0.0445487	1.35116	0.320351	#000000
3396	CDC25B	0.320892	3.67722	0.0134825	1.87023	0.320892	#000000
2231	PDZRN3	0.321014	5.72211	0.00239596	2.62052	0.321014	#000000
2981	SHC3	0.321824	4.5544	0.0079834	2.09781	0.321824	#000000
6783	SLX4	0.321993	1.87916	0.178002	0.749575	0.321993	#000000
1609	GRAMD1A	0.322029	5.34212	0.000586666	3.23161	0.322029	#000000
3259	KLHDC8A	0.322031	3.68976	0.0116505	1.93365	0.322031	#000000
2612	PYGO1	0.322086	4.05159	0.00452236	2.34463	0.322086	#000000
6410	TIGD6	0.322504	1.946	0.145541	0.837015	0.322504	#000000
7325	LRRC51	0.322635	1.22527	0.236231	0.626663	0.322635	#000000
2551	RUNDC1	0.322934	4.51678	0.0040784	2.38951	0.322934	#000000
5657	TMSB15A	0.323332	3.12628	0.0922748	1.03492	0.323332	#000000
3954	ZBTB2	0.323765	3.60745	0.0237641	1.62408	0.323765	#000000
6621	FAM53B	0.323978	1.72115	0.161432	0.792011	0.323978	#000000
1448	RAI1	0.324035	5.37272	0.000378481	3.42196	0.324035	#000000
1420	GAS2	0.324542	5.14515	0.000353116	3.45208	0.324542	#000000
5903	POLE3	0.324686	2.94521	0.108759	0.963533	0.324686	#000000
5972	ZNF184	0.324739	2.02942	0.112694	0.948099	0.324739	#000000
466	CLASP2	0.324778	8.154	6.85742e-06	5.16384	0.324778	#000000
962	ETV6	0.324864	6.27057	8.065e-05	4.0934	0.324864	#000000
6597	ENSG00000269755	0.324981	2.08988	0.159625	0.796899	0.324981	#000000
5224	TIMM23B	0.325187	2.25733	0.0691982	1.15991	0.325187	#000000
1188	RETREG1	0.325209	6.18525	0.000184	3.73518	0.325209	#000000
2557	PRKD2	0.325226	4.31849	0.00413216	2.38382	0.325226	#000000
2640	KLF3	0.325318	4.21217	0.00468652	2.32915	0.325318	#000000
622	CNNM2	0.32615	6.64265	1.68892e-05	4.77239	0.32615	#000000
2784	ZKSCAN5	0.326318	3.92339	0.00609879	2.21476	0.326318	#000000
7861	CD72	0.326322	1.35999	0.299777	0.523202	0.326322	#000000
4293	RBL1	0.326446	3.1671	0.0323117	1.49064	0.326446	#000000
4649	TMEM107	0.326785	3.65382	0.0432719	1.36379	0.326785	#000000
6615	TRIM62	0.326925	2.32484	0.160915	0.793403	0.326925	#000000
5380	GJB1	0.327107	2.79376	0.0773946	1.11129	0.327107	#000000
2540	SCN9A	0.327489	5.43444	0.0040315	2.39453	0.327489	#000000
1012	NUDT3	0.327868	5.69953	0.000104584	3.98054	0.327868	#000000
3599	ANO4	0.328282	6.76884	0.0174265	1.75879	0.328282	#000000
2671	PPP2R2C	0.328787	4.26401	0.00501448	2.29977	0.328787	#000000
714	ZFYVE9	0.328876	6.42791	2.66718e-05	4.57395	0.328876	#000000
2278	PIR	0.328929	4.06797	0.00260116	2.58483	0.328929	#000000
2270	ENSG00000281039	0.32903	4.60036	0.00256499	2.59091	0.32903	#000000
6945	GRAMD1C	0.32937	1.87487	0.193218	0.713953	0.32937	#000000
7400	SLC25A35	0.329622	1.43759	0.24335	0.613769	0.329622	#000000
4550	RBM14-RBM4	0.32975	2.70466	0.0393815	1.40471	0.32975	#000000
5117	AEN	0.329841	2.58355	0.0643796	1.19125	0.329841	#000000
730	DNAAF9	0.330136	6.99689	2.82022e-05	4.54972	0.330136	#000000
8742	CXCL16	0.330146	1.12828	0.415509	0.381419	0.330146	#000000
4265	ZNF549	0.330268	3.04239	0.0316616	1.49947	0.330268	#000000
4443	UBE2F-SCLY	0.330888	2.80978	0.0365714	1.43686	0.330888	#000000
432	CUX1	0.330978	7.96069	5.40256e-06	5.2674	0.330978	#000000
2086	VAV2	0.331033	5.97141	0.00179693	2.74547	0.331033	#000000
1023	PCSK1	0.331365	8.52917	0.000106953	3.97081	0.331365	#000000
1605	OCA2	0.331821	5.3323	0.000576808	3.23897	0.331821	#000000
3293	C1orf21	0.33236	4.05067	0.0123271	1.90914	0.33236	#000000
3938	ZNF439	0.332451	3.86576	0.0234541	1.62978	0.332451	#000000
557	TNS3	0.332484	7.17495	1.11669e-05	4.95207	0.332484	#000000
3870	NBPF11	0.332587	4.20985	0.0222246	1.65317	0.332587	#000000
4559	TRMT9B	0.332772	4.05566	0.0397824	1.40031	0.332772	#000000
960	GRIP1	0.333169	7.8553	7.9012e-05	4.10231	0.333169	#000000
2173	PTPN6	0.333276	4.26827	0.0020954	2.67873	0.333276	#000000
5145	CAPN10	0.333584	2.99347	0.0655348	1.18353	0.333584	#000000
1849	CEP68	0.333625	5.19824	0.00107571	2.9683	0.333625	#000000
7117	ST3GAL4	0.333701	1.88367	0.214353	0.66887	0.333701	#000000
7094	CABP1	0.333764	1.27167	0.210548	0.676649	0.333764	#000000
6641	TCF7	0.3338	2.3866	0.163167	0.787368	0.3338	#000000
3779	ENSG00000262633	0.333816	3.70243	0.0205308	1.68759	0.333816	#000000
3912	RBM19	0.334246	3.60114	0.0230565	1.63721	0.334246	#000000
829	PAK1	0.33436	5.94007	4.66189e-05	4.33144	0.33436	#000000
1938	H1-0	0.334493	4.9525	0.00130186	2.88544	0.334493	#000000
1077	SCN3B	0.334862	5.84622	0.000131524	3.881	0.334862	#000000
6547	PAM16	0.335157	1.62254	0.154666	0.810605	0.335157	#000000
4857	MYD88	0.335202	3.10451	0.0514028	1.28901	0.335202	#000000
6791	KIF26A	0.335383	1.58114	0.178959	0.747246	0.335383	#000000
4358	CDK2AP2	0.335441	3.04431	0.0339335	1.46937	0.335441	#000000
8149	ENSG00000286239	0.335634	0.919715	0.335029	0.474917	0.335634	#000000
6078	COQ3	0.33574	2.59422	0.121121	0.916781	0.33574	#000000
2295	STK35	0.336085	4.1521	0.00267871	2.57207	0.336085	#000000
1213	ANKRD44	0.336303	6.75804	0.000199199	3.70071	0.336303	#000000
4719	ETV4	0.336316	3.26134	0.0465686	1.33191	0.336316	#000000
2099	NPTX2	0.336442	5.27731	0.00185073	2.73266	0.336442	#000000
1525	GARRE1	0.336489	5.25688	0.000471476	3.32654	0.336489	#000000
6259	ZNF101	0.336751	1.80018	0.134762	0.870431	0.336751	#000000
677	MT-ND6	0.336911	6.99268	2.23298e-05	4.65112	0.336911	#000000
2945	PACC1	0.336943	3.52484	0.00757711	2.1205	0.336943	#000000
1264	MARS1	0.337038	5.66967	0.0002266	3.64474	0.337038	#000000
6815	CBR3	0.337392	2.05254	0.180454	0.743633	0.337392	#000000
6347	EFCC1	0.337538	1.6875	0.140932	0.850992	0.337538	#000000
8185	MXD3	0.337776	1.19841	0.339966	0.468564	0.337776	#000000
591	MRTFA	0.33783	7.01651	1.31921e-05	4.87969	0.33783	#000000
7089	SPICE1	0.337859	1.19828	0.210129	0.677514	0.337859	#000000
5193	CLYBL	0.337887	3.90814	0.0679759	1.16764	0.337887	#000000
7310	TRAPPC5	0.337891	1.60719	0.234594	0.629683	0.337891	#000000
1885	TRIM26	0.337926	4.47423	0.00115205	2.93853	0.337926	#000000
4131	MEF2C	0.338017	3.88563	0.0279253	1.554	0.338017	#000000
7329	RASSF3	0.338135	1.95829	0.236322	0.626497	0.338135	#000000
6314	LCMT2	0.338654	2.1301	0.138153	0.859641	0.338654	#000000
2361	RNFT2	0.33868	4.4096	0.00300375	2.52234	0.33868	#000000
5399	CHURC1-FNTB	0.338929	2.88673	0.0785548	1.10483	0.338929	#000000
1231	SOX11	0.338986	7.18307	0.00020469	3.6889	0.338986	#000000
2187	RPS6KL1	0.339149	4.23591	0.00211474	2.67474	0.339149	#000000
1124	RIN2	0.33939	6.29393	0.000155131	3.8093	0.33939	#000000
4221	ANKRD7	0.339465	3.64258	0.0306153	1.51406	0.339465	#000000
3671	N4BP2L1	0.33995	3.10649	0.0184936	1.73298	0.33995	#000000
469	GLIS3	0.340071	8.20071	6.98752e-06	5.15568	0.340071	#000000
6461	DACT3	0.340346	1.94616	0.149072	0.826604	0.340346	#000000
3930	CIPC	0.340819	3.01547	0.0232155	1.63422	0.340819	#000000
8292	H4C5	0.341135	0.82539	0.354623	0.450233	0.341135	#000000
3431	CORO2A	0.341208	3.73629	0.0140571	1.8521	0.341208	#000000
2432	PLEKHA8	0.341333	4.23692	0.00343635	2.4639	0.341333	#000000
1654	SLC25A43	0.341368	5.218	0.000673771	3.17149	0.341368	#000000
566	BMPR2	0.341471	7.88548	1.18827e-05	4.92509	0.341471	#000000
1977	VASH1	0.341619	4.1631	0.00143805	2.84223	0.341619	#000000
3778	METTL3	0.341897	3.31801	0.0205223	1.68777	0.341897	#000000
5250	CCDC113	0.342037	2.51917	0.0704995	1.15181	0.342037	#000000
982	ARHGEF7	0.342616	6.63419	8.69218e-05	4.06087	0.342616	#000000
6847	GALNT9	0.342817	1.69722	0.185058	0.732693	0.342817	#000000
1679	RCC1	0.343375	4.81177	0.000724865	3.13974	0.343375	#000000
5104	SHISAL1	0.343419	2.511	0.0632026	1.19927	0.343419	#000000
1073	PACS1	0.343511	6.22336	0.00013111	3.88236	0.343511	#000000
2102	RAB6B	0.344223	4.81409	0.00185707	2.73117	0.344223	#000000
1105	RIMKLA	0.344876	5.32412	0.000142613	3.84584	0.344876	#000000
4567	PCDHA12	0.34509	3.23815	0.0399679	1.39829	0.34509	#000000
4312	VSIG10	0.345121	3.62248	0.032732	1.48503	0.345121	#000000
2130	DMWD	0.345132	4.64443	0.00195804	2.70818	0.345132	#000000
661	SLC7A1	0.345227	6.33398	2.00438e-05	4.69802	0.345227	#000000
7507	PCDHGA8	0.345524	1.21198	0.25523	0.593068	0.345524	#000000
5733	WDR4	0.345601	3.06377	0.097314	1.01182	0.345601	#000000
7916	CD83	0.345639	3.47193	0.305833	0.514515	0.345639	#000000
7591	ENSG00000289791	0.345684	1.68273	0.264907	0.576907	0.345684	#000000
1142	AARS1	0.346153	5.72656	0.000163613	3.78618	0.346153	#000000
2866	TRDMT1	0.346289	3.85756	0.00684119	2.16487	0.346289	#000000
4926	ING1	0.346469	2.98596	0.0544618	1.26391	0.346469	#000000
2456	CDK5R1	0.346523	4.41073	0.00360191	2.44347	0.346523	#000000
549	GPR173	0.34728	6.63984	1.09323e-05	4.96129	0.34728	#000000
4707	KIF6	0.347296	3.01182	0.0458863	1.33832	0.347296	#000000
1588	DNAJC11	0.347314	5.14219	0.000543418	3.26487	0.347314	#000000
6281	BEGAIN	0.347342	1.56001	0.135688	0.867457	0.347342	#000000
2916	MAD2L2	0.347477	4.01852	0.00734607	2.13394	0.347477	#000000
5125	SH3BP5L	0.3476	2.4255	0.0649342	1.18753	0.3476	#000000
6171	SATB2	0.347896	1.70703	0.128982	0.88947	0.347896	#000000
1934	MPP7	0.347923	5.4492	0.00129524	2.88765	0.347923	#000000
1633	SORL1	0.347958	5.14252	0.000639421	3.19421	0.347958	#000000
5690	NR1H4	0.348016	1.87515	0.0947105	1.0236	0.348016	#000000
6533	LYAR	0.348139	1.87504	0.154248	0.81178	0.348139	#000000
1268	ZNF785	0.348173	5.06997	0.000228078	3.64192	0.348173	#000000
3534	SWT1	0.348371	3.40006	0.016208	1.79027	0.348371	#000000
2163	TBC1D1	0.34855	4.00765	0.00207932	2.68208	0.34855	#000000
985	GALNT7	0.348686	5.65556	8.82724e-05	4.05418	0.348686	#000000
3123	CMYA5	0.348894	3.70634	0.00969797	2.01332	0.348894	#000000
5041	PCDHB10	0.349113	2.94156	0.0602809	1.21982	0.349113	#000000
4648	PRDM15	0.349416	3.12503	0.0431969	1.36455	0.349416	#000000
3096	LRATD2	0.349607	3.69299	0.00930375	2.03134	0.349607	#000000
3575	B3GLCT	0.349614	3.61982	0.0168346	1.7738	0.349614	#000000
392	ASB9	0.349626	7.12798	4.11276e-06	5.38587	0.349626	#000000
931	CDC14B	0.349661	6.2052	7.10439e-05	4.14847	0.349661	#000000
6209	ANO8	0.349684	1.76839	0.131681	0.880478	0.349684	#000000
1521	STX5	0.349749	5.07051	0.000467646	3.33008	0.349749	#000000
5680	ENSG00000290146	0.349949	2.2774	0.0938487	1.02757	0.349949	#000000
287	BICD1	0.350051	8.21224	2.0295e-06	5.69261	0.350051	#000000
2818	CCDC3	0.350611	3.88921	0.00640944	2.19318	0.350611	#000000
2457	IFT172	0.350705	3.82551	0.00360445	2.44316	0.350705	#000000
5985	TRPM6	0.351261	2.19722	0.113579	0.944701	0.351261	#000000
2772	DBNDD1	0.351557	4.06971	0.00596449	2.22443	0.351557	#000000
4328	CAMKK2	0.351616	2.64582	0.033452	1.47558	0.351616	#000000
5015	CDADC1	0.35169	3.33701	0.0587015	1.23135	0.35169	#000000
1727	DENND6B	0.352002	4.36756	0.000816549	3.08802	0.352002	#000000
4950	WNT2B	0.352288	2.60485	0.0552557	1.25762	0.352288	#000000
1847	SUSD6	0.352294	5.19101	0.00107334	2.96926	0.352294	#000000
8318	TCEANC	0.352405	1.01627	0.358146	0.44594	0.352405	#000000
4193	C2orf88	0.352557	2.74798	0.029976	1.52323	0.352557	#000000
2323	LDHA	0.352629	4.86969	0.00281221	2.55095	0.352629	#000000
1389	OLFM2	0.352883	6.19919	0.000323177	3.49056	0.352883	#000000
716	MAML3	0.352921	10.2725	2.67023e-05	4.57345	0.352921	#000000
5493	ATXN7L2	0.352999	2.30934	0.0831795	1.07998	0.352999	#000000
843	PEX5L	0.353326	6.18595	4.943e-05	4.30601	0.353326	#000000
5223	TBX19	0.353395	2.0827	0.0691982	1.15991	0.353395	#000000
4136	TIGD7	0.35435	2.78981	0.0281089	1.55116	0.35435	#000000
1876	MSN	0.354439	4.96426	0.00113722	2.94416	0.354439	#000000
7144	ENSG00000255339	0.354681	1.48347	0.2178	0.661942	0.354681	#000000
2587	PRIM2	0.354875	4.17434	0.00433281	2.36323	0.354875	#000000
2930	KCNQ1	0.355035	4.14598	0.00749385	2.1253	0.355035	#000000
5724	ATP13A4	0.355076	1.87098	0.0961528	1.01704	0.355076	#000000
1963	PER1	0.355108	4.22892	0.00138382	2.85892	0.355108	#000000
4390	WDR27	0.355198	2.8013	0.0350473	1.45535	0.355198	#000000
3386	HIRIP3	0.355223	3.2368	0.0134212	1.87221	0.355223	#000000
1842	DLL3	0.35528	4.51675	0.00105504	2.97673	0.35528	#000000
1496	WWC2	0.355571	4.71772	0.000435504	3.36101	0.355571	#000000
7249	NCAN	0.355697	1.25876	0.229529	0.639162	0.355697	#000000
1766	DUSP8	0.35576	5.19992	0.000891413	3.04992	0.35576	#000000
4117	GVQW3	0.356018	3.1959	0.0276617	1.55812	0.356018	#000000
3994	MYRIP	0.356055	3.14489	0.0245326	1.61026	0.356055	#000000
5611	FZD5	0.356322	2.22103	0.0895828	1.04778	0.356322	#000000
5951	DUSP14	0.356473	2.93726	0.111637	0.952191	0.356473	#000000
2614	ZBTB21	0.356798	3.85139	0.00453579	2.34335	0.356798	#000000
4520	MEX3B	0.356861	2.52492	0.038531	1.41419	0.356861	#000000
4745	RAB3A	0.356872	2.88708	0.0473605	1.32458	0.356872	#000000
3949	MAN2B1	0.357223	2.82372	0.0237066	1.62513	0.357223	#000000
5854	PIK3R2	0.357313	1.76383	0.104796	0.979656	0.357313	#000000
6031	OR3A2	0.357575	1.9788	0.116856	0.932347	0.357575	#000000
1447	ADAM22	0.357776	5.50207	0.000378359	3.4221	0.357776	#000000
810	GRIA4	0.358098	8.91612	4.28949e-05	4.36759	0.358098	#000000
6926	ALKBH2	0.358234	1.72628	0.190182	0.72083	0.358234	#000000
7672	THSD1	0.358829	0.928171	0.274788	0.561002	0.358829	#000000
3408	SCUBE3	0.359215	3.12882	0.0136922	1.86353	0.359215	#000000
3486	GCAT	0.359223	3.09024	0.0152163	1.81769	0.359223	#000000
1351	ATL1	0.359485	5.2925	0.000290788	3.53642	0.359485	#000000
2992	SH2B3	0.359555	3.32008	0.00802929	2.09532	0.359555	#000000
667	INPP4A	0.360419	5.9329	2.06992e-05	4.68405	0.360419	#000000
7566	GDPGP1	0.36047	0.860533	0.262357	0.581108	0.36047	#000000
4251	CASP9	0.360486	3.02955	0.0313914	1.50319	0.360486	#000000
4127	CADM2	0.360507	5.81444	0.0278873	1.55459	0.360507	#000000
2927	CATSPERG	0.360615	3.48497	0.00748825	2.12562	0.360615	#000000
5072	TRIB2	0.360974	2.33795	0.0615041	1.2111	0.360974	#000000
1596	DHX8	0.361046	5.00731	0.000560985	3.25105	0.361046	#000000
5579	BORCS7-ASMT	0.361414	1.80942	0.0877028	1.05699	0.361414	#000000
2539	RABEPK	0.361684	4.19561	0.00403138	2.39455	0.361684	#000000
1771	EFHC1	0.361689	5.18719	0.00091547	3.03836	0.361689	#000000
3746	BCDIN3D	0.361964	2.96626	0.0199274	1.70055	0.361964	#000000
1413	DENND4A	0.361984	7.48959	0.000343185	3.46447	0.361984	#000000
3479	EEIG2	0.361995	4.32073	0.0150946	1.82118	0.361995	#000000
3772	PRR36	0.362113	3.86259	0.0204417	1.68948	0.362113	#000000
8060	CDK18	0.36255	0.968854	0.324319	0.489027	0.36255	#000000
7759	UQCRHL	0.362637	0.968799	0.286568	0.542773	0.362637	#000000
2955	TCEAL7	0.362727	5.09833	0.0076797	2.11466	0.362727	#000000
5913	ZNF674	0.36275	2.45477	0.109556	0.960362	0.36275	#000000
4651	KMT5C	0.362777	3.1505	0.0433315	1.3632	0.362777	#000000
5785	ZNF79	0.362789	2.26119	0.100764	0.996695	0.362789	#000000
7465	EPHX3	0.362977	1.40253	0.251551	0.599374	0.362977	#000000
2057	MRNIP	0.363083	4.75791	0.00170907	2.76724	0.363083	#000000
4396	LRFN5	0.36314	4.79756	0.0351854	1.45364	0.36314	#000000
812	CTNNA3	0.363167	6.99662	4.35823e-05	4.36069	0.363167	#000000
5809	DND1	0.363238	1.73575	0.101698	0.992688	0.363238	#000000
2444	MSH2	0.363451	4.45394	0.00352436	2.45292	0.363451	#000000
5365	DPH1	0.364056	2.85464	0.0768139	1.11456	0.364056	#000000
7578	PLGLB1	0.364208	0.903157	0.2637	0.57889	0.364208	#000000
1183	BSDC1	0.364325	5.24825	0.000181772	3.74047	0.364325	#000000
5457	THRB	0.364607	2.61809	0.0809866	1.09159	0.364607	#000000
368	KIF1B	0.36468	7.72936	3.48255e-06	5.4581	0.36468	#000000
507	SIPA1L2	0.365381	7.56936	8.75874e-06	5.05756	0.365381	#000000
1025	FNBP1	0.365527	6.76229	0.000107498	3.9686	0.365527	#000000
2039	IFRD1	0.365834	4.77628	0.00164179	2.78468	0.365834	#000000
6245	NCAPG2	0.366003	1.99468	0.13366	0.874	0.366003	#000000
3116	ZNF142	0.366019	3.42884	0.00960571	2.01747	0.366019	#000000
777	ARF4	0.36606	6.16223	3.71978e-05	4.42948	0.36606	#000000
2088	BCAR3	0.366508	5.05868	0.0018049	2.74355	0.366508	#000000
2305	DNHD1	0.366727	4.18801	0.00270536	2.56778	0.366727	#000000
452	MSI2	0.367146	7.72861	6.22912e-06	5.20557	0.367146	#000000
3819	YPEL1	0.367283	3.74315	0.0210506	1.67673	0.367283	#000000
8080	TANC1	0.367331	1.57608	0.326121	0.486621	0.367331	#000000
4230	SLC25A25	0.36757	3.11445	0.0307387	1.51231	0.36757	#000000
4504	ZMYM3	0.367694	3.55684	0.0382544	1.41732	0.367694	#000000
6896	CLN3	0.367781	0.944591	0.188955	0.723642	0.367781	#000000
6606	GCG	0.367951	6.9034	0.159942	0.796036	0.367951	#000000
1629	RHOBTB1	0.367988	4.99798	0.000616644	3.20997	0.367988	#000000
788	ATXN1	0.368291	6.46277	3.88282e-05	4.41085	0.368291	#000000
1663	TAGLN3	0.368745	5.88744	0.000693407	3.15901	0.368745	#000000
3598	LRRC14	0.368848	2.87446	0.0173712	1.76017	0.368848	#000000
5466	ZNF736	0.369116	3.26359	0.081329	1.08975	0.369116	#000000
2763	TMEM176A	0.36922	3.86709	0.00590304	2.22892	0.36922	#000000
5851	DNAJB5	0.369382	2.44325	0.104638	0.980311	0.369382	#000000
3875	CYB561D1	0.369679	3.37933	0.022385	1.65004	0.369679	#000000
2082	NETO2	0.36974	5.0544	0.00178372	2.74867	0.36974	#000000
5525	FRAT2	0.369777	2.38119	0.0850569	1.07029	0.369777	#000000
508	INA	0.369959	6.83887	8.75874e-06	5.05756	0.369959	#000000
2198	SPDYA	0.369963	3.90068	0.0021749	2.66256	0.369963	#000000
4743	ZNG1C	0.370014	2.57361	0.0471696	1.32634	0.370014	#000000
1415	CDK6	0.370084	5.89207	0.000346349	3.46049	0.370084	#000000
2478	FAM200A	0.371192	3.81965	0.00371191	2.4304	0.371192	#000000
4645	VSTM2L	0.371238	3.24058	0.0431334	1.36519	0.371238	#000000
2191	ESRRG	0.371675	5.57812	0.00214048	2.66949	0.371675	#000000
5195	CKMT2	0.371685	2.26445	0.0683719	1.16512	0.371685	#000000
4624	RFT1	0.371688	2.78557	0.042043	1.37631	0.371688	#000000
4860	CCDC142	0.371751	2.47208	0.0514866	1.28831	0.371751	#000000
3483	TAF12	0.371936	3.64377	0.0151342	1.82004	0.371936	#000000
6888	USP35	0.372075	1.51697	0.188184	0.725418	0.372075	#000000
7619	PLK1	0.372293	1.08445	0.269399	0.569604	0.372293	#000000
1429	DYNC1I1	0.372514	6.26606	0.000361786	3.44155	0.372514	#000000
1949	FAT1	0.372554	4.02724	0.00134305	2.87191	0.372554	#000000
6111	PROM1	0.3726	2.38732	0.123547	0.908169	0.3726	#000000
459	SYT11	0.372639	7.10081	6.57407e-06	5.18217	0.372639	#000000
5087	SLC16A4	0.373608	2.55779	0.0624444	1.20451	0.373608	#000000
1278	ANKRD6	0.374932	7.15959	0.000231641	3.63519	0.374932	#000000
1751	GAS8	0.374952	4.76491	0.000862107	3.06444	0.374952	#000000
2733	LGR4	0.375037	6.10514	0.00571335	2.24311	0.375037	#000000
2098	ZNF286A	0.375066	4.48863	0.00184576	2.73382	0.375066	#000000
438	DLK1	0.375956	9.68771	5.57337e-06	5.25388	0.375956	#000000
6619	RUNX2	0.376215	1.57091	0.161075	0.792971	0.376215	#000000
1314	GTF2IRD2B	0.376596	4.67812	0.000266597	3.57414	0.376596	#000000
809	FBXO34	0.37665	5.88285	4.27276e-05	4.36929	0.37665	#000000
2626	TANGO6	0.377292	5.12462	0.00456746	2.34032	0.377292	#000000
4532	C2	0.377337	3.16511	0.0388107	1.41105	0.377337	#000000
2149	ABHD5	0.377576	4.98241	0.00205186	2.68785	0.377576	#000000
1936	CREM	0.377595	5.01255	0.00129935	2.88627	0.377595	#000000
6523	FANCG	0.377685	1.15688	0.153785	0.813086	0.377685	#000000
3641	ENSG00000249209	0.377773	3.2323	0.0180624	1.74322	0.377773	#000000
5186	PCDH1	0.377801	2.67606	0.0673146	1.17189	0.377801	#000000
6022	ZNF774	0.377907	1.52791	0.116341	0.934268	0.377907	#000000
4721	RASA3	0.377911	2.23475	0.0466159	1.33147	0.377911	#000000
1612	KSR2	0.378035	6.6484	0.000588346	3.23037	0.378035	#000000
2210	CAMK2N2	0.378159	4.00085	0.00225075	2.64767	0.378159	#000000
1540	KCTD1	0.378196	5.08706	0.0004868	3.31265	0.378196	#000000
3917	SPNS2	0.378203	3.17373	0.0230919	1.63654	0.378203	#000000
7193	OTOGL	0.378845	1.98678	0.222849	0.651989	0.378845	#000000
3749	PABPC1L	0.378905	3.16852	0.0199412	1.70025	0.378905	#000000
522	MARCHF1	0.37926	7.04668	9.45288e-06	5.02444	0.37926	#000000
5714	ARHGEF17	0.379378	2.51169	0.0956259	1.01942	0.379378	#000000
1085	TTLL5	0.379409	5.97596	0.000131904	3.87974	0.379409	#000000
2339	RNF144A	0.379426	4.26108	0.00288561	2.53976	0.379426	#000000
1848	POLG2	0.380236	4.42127	0.00107571	2.96831	0.380236	#000000
5664	ELK3	0.38027	1.95473	0.0927259	1.0328	0.38027	#000000
3686	TMC7	0.380403	3.0281	0.0187905	1.72606	0.380403	#000000
3866	GCDH	0.380404	3.36911	0.0221333	1.65495	0.380404	#000000
312	CACNA1C	0.3812	9.26499	2.45206e-06	5.61047	0.3812	#000000
888	ENPP2	0.382435	6.22573	5.97374e-05	4.22375	0.382435	#000000
6832	SPRY2	0.382703	1.22578	0.182662	0.738351	0.382703	#000000
723	SCG2	0.382932	8.00293	2.72787e-05	4.56418	0.382932	#000000
3315	L1CAM	0.38305	3.11475	0.0125608	1.90098	0.38305	#000000
2966	CCDC85C	0.38309	3.67684	0.00782929	2.10628	0.38309	#000000
5527	PNPLA3	0.38317	2.0943	0.0850934	1.0701	0.38317	#000000
4367	NCR3LG1	0.383201	2.56582	0.0343291	1.46434	0.383201	#000000
2449	KIAA1217	0.383258	4.04906	0.00356428	2.44803	0.383258	#000000
3684	MPP3	0.383466	2.97467	0.0187712	1.72651	0.383466	#000000
712	RAP1GDS1	0.383534	6.68194	2.65792e-05	4.57546	0.383534	#000000
6252	PPP1R18	0.383582	1.60754	0.134038	0.872771	0.383582	#000000
3691	LRRC8A	0.383703	3.47154	0.0189022	1.72349	0.383703	#000000
1437	MTHFD2	0.383708	5.65389	0.000367042	3.43528	0.383708	#000000
5477	TPPP3	0.383747	2.4349	0.0819074	1.08668	0.383747	#000000
801	IFI6	0.383868	7.54311	4.16635e-05	4.38024	0.383868	#000000
1501	GREB1	0.384444	5.02295	0.000445167	3.35148	0.384444	#000000
4202	LRGUK	0.384553	3.15626	0.0300969	1.52148	0.384553	#000000
147	MT-CYB	0.384677	13.4206	3.79569e-07	6.42071	0.384677	#000000
524	NFASC	0.384783	6.54016	9.66402e-06	5.01484	0.384783	#000000
3836	ARHGDIG	0.385049	2.7226	0.0214628	1.66831	0.385049	#000000
3986	RBMS2	0.385095	3.41777	0.0244327	1.61203	0.385095	#000000
7510	ADCY7	0.38517	1.42054	0.255496	0.592616	0.38517	#000000
5981	AARS2	0.385331	1.56566	0.113188	0.9462	0.385331	#000000
1383	FBLIM1	0.385339	4.40651	0.000316573	3.49953	0.385339	#000000
660	FAM222A	0.385583	6.44067	1.99774e-05	4.69946	0.385583	#000000
2855	NXF1	0.385647	3.99413	0.00673693	2.17154	0.385647	#000000
5575	ENSG00000285130	0.385875	2.22129	0.0875247	1.05787	0.385875	#000000
5446	ENSG00000283208	0.386376	2.83567	0.0807254	1.09299	0.386376	#000000
1480	CFAP70	0.386663	5.09729	0.000406781	3.39064	0.386663	#000000
3394	PXDNL	0.386686	3.23578	0.0134771	1.8704	0.386686	#000000
1935	ZNF235	0.387989	4.99097	0.001296	2.88739	0.387989	#000000
5486	JAKMIP3	0.388084	2.02242	0.0828884	1.08151	0.388084	#000000
748	FAM171A1	0.388473	6.19018	3.08601e-05	4.5106	0.388473	#000000
2481	ZBTB17	0.388479	4.10964	0.00372822	2.4285	0.388479	#000000
869	PID1	0.388603	7.72372	5.77313e-05	4.23859	0.388603	#000000
536	OPCML	0.388646	7.24438	1.06286e-05	4.97352	0.388646	#000000
4568	ZBTB8B	0.389153	2.18378	0.0399814	1.39814	0.389153	#000000
2586	TLE3	0.38923	4.29191	0.00432341	2.36417	0.38923	#000000
1227	OGFRL1	0.389434	4.80536	0.00020469	3.6889	0.389434	#000000
4708	HINFP	0.390177	3.37566	0.045918	1.33802	0.390177	#000000
2169	DHX33	0.390301	3.8203	0.00209068	2.67971	0.390301	#000000
4717	SLC45A1	0.390437	2.46094	0.0464405	1.3331	0.390437	#000000
4300	TMEM231	0.390503	2.83319	0.0324501	1.48878	0.390503	#000000
3560	ELF3	0.39092	3.81125	0.0166573	1.7784	0.39092	#000000
3443	SLC24A1	0.391014	3.11489	0.0143656	1.84268	0.391014	#000000
8169	AJAP1	0.391845	1.27204	0.337636	0.471551	0.391845	#000000
1036	RALYL	0.391899	6.12279	0.00011389	3.94351	0.391899	#000000
6147	PRLR	0.39203	2.03007	0.126395	0.898268	0.39203	#000000
581	RIC1	0.39226	6.17142	1.26504e-05	4.8979	0.39226	#000000
593	SARM1	0.392428	6.04693	1.36171e-05	4.86592	0.392428	#000000
1101	AMN1	0.392467	4.98851	0.000140695	3.85172	0.392467	#000000
4400	MICAL2	0.392803	2.37534	0.0353677	1.45139	0.392803	#000000
3368	SOCS2	0.393316	2.94239	0.0131736	1.8803	0.393316	#000000
968	WDFY2	0.393451	6.08112	8.21741e-05	4.08527	0.393451	#000000
2786	LNX1	0.39366	3.82692	0.00611929	2.2133	0.39366	#000000
1886	PTPN21	0.393812	4.76034	0.00115369	2.93791	0.393812	#000000
3493	PBX4	0.393844	3.00485	0.0153411	1.81414	0.393844	#000000
1318	HIVEP2	0.393908	4.82491	0.00026778	3.57222	0.393908	#000000
4110	NEK10	0.393984	3.28736	0.0274759	1.56105	0.393984	#000000
4301	ZFR2	0.394033	2.72975	0.0324807	1.48838	0.394033	#000000
916	ABLIM2	0.394113	5.45854	6.89523e-05	4.16145	0.394113	#000000
1859	HSPA1B	0.394214	4.66314	0.00110167	2.95795	0.394214	#000000
2890	PROS1	0.394374	4.13295	0.00704856	2.1519	0.394374	#000000
3548	CDH3	0.394656	3.71169	0.0164593	1.78359	0.394656	#000000
395	NKX2-2	0.395279	6.41279	4.14423e-06	5.38256	0.395279	#000000
343	IGF1R	0.395311	7.64149	2.97221e-06	5.52692	0.395311	#000000
5500	TTLL9	0.395742	1.85833	0.0838037	1.07674	0.395742	#000000
3207	PDIA5	0.395758	3.38787	0.010879	1.96341	0.395758	#000000
3804	DUS3L	0.395882	3.09297	0.0207354	1.68329	0.395882	#000000
7621	PROCA1	0.396171	0.928367	0.269687	0.56914	0.396171	#000000
3558	YBX3	0.39621	3.32746	0.0166338	1.77901	0.39621	#000000
5973	MARS2	0.396315	1.25246	0.112848	0.947504	0.396315	#000000
3509	POU5F1B	0.396421	2.99311	0.0157423	1.80293	0.396421	#000000
1399	NBPF12	0.396844	5.47709	0.000332971	3.47759	0.396844	#000000
7387	B3GALT9	0.39777	1.06975	0.241887	0.616387	0.39777	#000000
4065	SNTG2	0.397942	4.9258	0.0263224	1.57968	0.397942	#000000
224	ZNF608	0.398102	8.34379	1.01489e-06	5.99358	0.398102	#000000
4095	PDGFRL	0.398428	2.97093	0.0271209	1.5667	0.398428	#000000
993	MCL1	0.398609	6.25282	9.39882e-05	4.02693	0.398609	#000000
865	APBA1	0.398684	5.31797	5.71127e-05	4.24327	0.398684	#000000
2814	CYTIP	0.398812	4.44144	0.00633	2.1986	0.398812	#000000
5144	RAD18	0.398885	2.70846	0.0655009	1.18375	0.398885	#000000
644	LRRTM4	0.399009	8.89823	1.90738e-05	4.71956	0.399009	#000000
2064	VPS37B	0.399035	4.351	0.00172473	2.76328	0.399035	#000000
1891	ZFAT	0.399055	4.29511	0.00117805	2.92884	0.399055	#000000
1569	FRRS1L	0.399075	4.8396	0.000514483	3.28863	0.399075	#000000
3761	WEE1	0.3993	3.57698	0.0201852	1.69497	0.3993	#000000
3894	DEPTOR	0.399361	3.61109	0.0227667	1.6427	0.399361	#000000
5808	VSTM5	0.399656	1.57102	0.101624	0.993004	0.399656	#000000
6269	ANGPTL1	0.399699	2.04555	0.134938	0.869867	0.399699	#000000
2921	RNF19B	0.3997	3.82927	0.00739786	2.13089	0.3997	#000000
1038	PPFIBP1	0.400238	6.01705	0.000114269	3.94207	0.400238	#F4AAAA
2076	RCC2	0.400263	4.00364	0.0017633	2.75367	0.400263	#F4AAAA
2018	CHST11	0.4004	6.34288	0.0015798	2.8014	0.4004	#F4AAAA
4091	PFKFB3	0.400512	2.97524	0.0270366	1.56805	0.400512	#000000
721	ZNF423	0.40075	5.77481	2.71303e-05	4.56655	0.40075	#F4AAAA
6810	SLC4A4	0.400988	2.37858	0.180318	0.743961	0.400988	#000000
5341	KCNG2	0.401304	2.0147	0.0750072	1.1249	0.401304	#000000
1443	UGDH	0.401617	4.61908	0.000375329	3.42559	0.401617	#F4AAAA
3995	MORC4	0.401734	2.72521	0.0245669	1.60965	0.401734	#000000
971	ERN1	0.401835	5.27355	8.45178e-05	4.07305	0.401835	#F4AAAA
1020	JUND	0.402157	8.32581	0.00010556	3.9765	0.402157	#F4AAAA
5820	NR1H3	0.402284	2.03406	0.102542	0.989098	0.402284	#000000
673	AP1S2	0.402304	5.78473	2.22186e-05	4.65328	0.402304	#F4AAAA
2291	C2orf42	0.402593	3.62935	0.00266105	2.57495	0.402593	#F4AAAA
6452	ZNF607	0.402909	1.45539	0.148125	0.829373	0.402909	#000000
6333	FSCN3	0.403055	1.26556	0.139822	0.854425	0.403055	#000000
4670	ZNF578	0.403456	2.89843	0.0442647	1.35394	0.403456	#000000
5849	EXO5	0.403666	1.37882	0.104587	0.980523	0.403666	#000000
5225	ENSG00000260537	0.403998	2.38466	0.0694951	1.15805	0.403998	#000000
5536	ZFP36L1	0.404389	1.87564	0.0853326	1.06889	0.404389	#000000
1546	MARCHF4	0.404439	5.78832	0.000491082	3.30885	0.404439	#F4AAAA
4365	ENSG00000266076	0.404688	3.25118	0.0341752	1.46629	0.404688	#000000
4899	VANGL1	0.404823	2.78371	0.0534987	1.27166	0.404823	#000000
5817	ZMAT4	0.405081	2.78403	0.102246	0.990355	0.405081	#000000
3900	ZSWIM4	0.405308	3.22941	0.0229016	1.64014	0.405308	#000000
1725	B3GALT1	0.405446	6.75276	0.000809015	3.09204	0.405446	#F4AAAA
6856	NPPC	0.405657	3.89446	0.185765	0.731035	0.405657	#000000
4463	STAC	0.405716	4.23114	0.0374811	1.42619	0.405716	#000000
1470	RUVBL2	0.406167	4.8006	0.000397273	3.40091	0.406167	#F4AAAA
972	ADCY2	0.406388	7.59784	8.45837e-05	4.07271	0.406388	#F4AAAA
4663	ZNF408	0.406578	2.3355	0.0438954	1.35758	0.406578	#000000
2120	SLC27A4	0.406661	4.48212	0.00191635	2.71752	0.406661	#F4AAAA
2216	BRSK1	0.406743	3.62694	0.0022907	2.64003	0.406743	#F4AAAA
4903	FAM184B	0.407871	2.45828	0.0537441	1.26967	0.407871	#000000
4032	CA3	0.407899	3.44644	0.0257605	1.58905	0.407899	#000000
289	CA8	0.407903	7.48137	2.1222e-06	5.67321	0.407903	#F4AAAA
2240	GALNT8	0.40836	4.03943	0.00243205	2.61403	0.40836	#F4AAAA
4984	P2RY11	0.408531	1.95921	0.0568639	1.24516	0.408531	#000000
2844	SLCO6A1	0.408593	4.27213	0.00664357	2.1776	0.408593	#F4AAAA
3708	PUS1	0.408632	2.78174	0.019166	1.71747	0.408632	#000000
5624	CACNB4	0.409045	2.16309	0.0902861	1.04438	0.409045	#000000
7626	JAK3	0.409568	1.27856	0.270105	0.568468	0.409568	#000000
5822	ENSG00000284906	0.409734	1.39087	0.102729	0.988308	0.409734	#000000
485	NEK1	0.41004	6.67491	7.64506e-06	5.11662	0.41004	#F4AAAA
678	SPRED2	0.410082	5.65083	2.23928e-05	4.64989	0.410082	#F4AAAA
6380	CFAP276	0.410161	1.5921	0.143174	0.844136	0.410161	#000000
2406	ZNF496	0.410332	3.83778	0.0032828	2.48376	0.410332	#F4AAAA
3977	BLOC1S5	0.410737	2.61089	0.0243609	1.61331	0.410737	#000000
2158	ZBTB40	0.410808	4.23236	0.00207184	2.68364	0.410808	#F4AAAA
4167	ENSG00000283580	0.410957	2.37258	0.0290954	1.53618	0.410957	#000000
3950	ZNF625	0.411256	2.52845	0.023739	1.62454	0.411256	#000000
1897	CUEDC1	0.41135	4.7307	0.00118738	2.92541	0.41135	#F4AAAA
4116	CHSY3	0.411807	3.49196	0.0276425	1.55842	0.411807	#000000
428	FAT3	0.41219	7.12181	5.32742e-06	5.27348	0.41219	#F4AAAA
6237	CD58	0.412528	1.54981	0.133402	0.874837	0.412528	#000000
1269	TRERF1	0.412543	5.34882	0.000229503	3.63921	0.412543	#F4AAAA
1723	PITPNC1	0.412619	6.22374	0.000809015	3.09204	0.412619	#F4AAAA
1846	PHGDH	0.412926	5.54459	0.00106831	2.9713	0.412926	#F4AAAA
3274	WDR86	0.413434	3.09695	0.0120303	1.91972	0.413434	#000000
4389	PCSK6	0.413444	2.18748	0.0350099	1.45581	0.413444	#000000
664	CDIN1	0.413839	5.75697	2.04456e-05	4.6894	0.413839	#F4AAAA
4119	ZFYVE28	0.414329	3.59579	0.0277813	1.55625	0.414329	#000000
7127	GPM6A	0.414398	3.1571	0.215527	0.666499	0.414398	#000000
7155	ZNF843	0.41455	1.00098	0.219349	0.658864	0.41455	#000000
2096	NDRG4	0.41462	4.70194	0.00184576	2.73382	0.41462	#F4AAAA
4539	GPN3	0.414624	2.74207	0.0389986	1.40895	0.414624	#000000
7890	ENSG00000272305	0.414654	1.00084	0.303334	0.518078	0.414654	#000000
4583	ENSG00000285942	0.414703	2.78394	0.0404584	1.39299	0.414703	#000000
2192	KCNN3	0.414871	3.86346	0.00214761	2.66805	0.414871	#F4AAAA
2111	ZNF704	0.414898	4.79078	0.00189126	2.72325	0.414898	#F4AAAA
5556	GSDME	0.415072	1.60262	0.0864336	1.06332	0.415072	#000000
4687	CCNJL	0.415383	2.0265	0.0450561	1.34625	0.415383	#000000
1189	ANKS1B	0.415408	10.0309	0.000184	3.73518	0.415408	#F4AAAA
3921	KLHDC9	0.415436	2.40868	0.0231155	1.6361	0.415436	#000000
7196	GALNTL6	0.415673	2.47552	0.222911	0.651869	0.415673	#000000
3066	GNG3	0.416229	4.19842	0.00891145	2.05005	0.416229	#F4AAAA
497	ZNF618	0.416362	6.17119	8.4921e-06	5.07098	0.416362	#F4AAAA
6998	ENSG00000280571	0.416578	1.03957	0.199682	0.69966	0.416578	#000000
6365	IER5	0.416755	1.53361	0.14256	0.846002	0.416755	#000000
1378	CCND2	0.417057	5.46437	0.00031482	3.50194	0.417057	#F4AAAA
5422	IMPDH2	0.41716	2.06478	0.0794319	1.10001	0.41716	#000000
4245	FHOD3	0.417836	3.68535	0.0313043	1.5044	0.417836	#000000
528	ANKS1A	0.418115	6.39233	9.89373e-06	5.00464	0.418115	#F4AAAA
2646	ZNF19	0.418823	3.55872	0.00471781	2.32626	0.418823	#F4AAAA
3463	MICALL1	0.418974	2.79332	0.0148175	1.82922	0.418974	#000000
3832	MAFA	0.419005	3.40939	0.0212936	1.67175	0.419005	#000000
5772	CSPG5	0.419214	1.23931	0.0999802	1.00009	0.419214	#000000
1342	TVP23C-CDRT4	0.419315	5.54861	0.000284555	3.54583	0.419315	#F4AAAA
1912	TLN2	0.419503	3.9025	0.00122562	2.91164	0.419503	#F4AAAA
1890	PGBD5	0.419555	4.48949	0.00116447	2.93387	0.419555	#F4AAAA
5067	CABP7	0.419662	1.88871	0.0614031	1.21181	0.419662	#000000
285	TANC2	0.419873	7.4686	2.0295e-06	5.69261	0.419873	#F4AAAA
2738	ST8SIA1	0.420048	4.33709	0.0057601	2.23957	0.420048	#F4AAAA
4809	KCNIP3	0.420351	2.13824	0.0496663	1.30394	0.420351	#000000
6216	GOLGA6L10	0.420545	1.27235	0.132011	0.879389	0.420545	#000000
912	CNTN3	0.420685	5.67357	6.75555e-05	4.17034	0.420685	#F4AAAA
4653	TMEM271	0.420716	2.64462	0.0433825	1.36269	0.420716	#000000
4259	BBS5	0.42144	2.09094	0.0315285	1.5013	0.42144	#000000
3541	HCN4	0.421705	3.1482	0.0162903	1.78807	0.421705	#000000
6475	YAP1	0.42172	1.54462	0.150224	0.823261	0.42172	#000000
1241	MET	0.42207	5.29449	0.000210279	3.6772	0.42207	#F4AAAA
2179	JMJD6	0.422369	3.63752	0.0021064	2.67646	0.422369	#F4AAAA
2284	TP53INP2	0.422383	3.49678	0.00263823	2.57869	0.422383	#F4AAAA
4236	LETM2	0.422459	3.04836	0.0311095	1.50711	0.422459	#000000
5381	ENSG00000205236	0.422729	2.12771	0.0774503	1.11098	0.422729	#000000
7075	ZNF443	0.423484	0.869519	0.207787	0.682382	0.423484	#000000
2915	FNDC5	0.423531	4.92438	0.00732471	2.13521	0.423531	#F4AAAA
4804	WSCD1	0.423701	2.14539	0.0494903	1.30548	0.423701	#000000
1129	PKIA	0.42388	6.75287	0.000160155	3.79546	0.42388	#F4AAAA
3127	NIM1K	0.423909	3.95375	0.00980441	2.00858	0.423909	#F4AAAA
2019	IGSF9B	0.424144	4.09913	0.00159424	2.79745	0.424144	#F4AAAA
1874	SLC7A6	0.424236	3.93215	0.0011334	2.94562	0.424236	#F4AAAA
5716	SLC25A34	0.42452	1.36688	0.0957238	1.01898	0.42452	#000000
1595	ARHGAP44	0.424953	5.58752	0.000558268	3.25316	0.424953	#F4AAAA
2020	CEP43	0.425032	4.00491	0.00159604	2.79696	0.425032	#F4AAAA
620	PGM2L1	0.425069	5.55037	1.66397e-05	4.77886	0.425069	#F4AAAA
2150	CFAP20DC	0.425164	4.13169	0.00205618	2.68694	0.425164	#F4AAAA
3721	ALOX5	0.425276	2.33257	0.0194517	1.71104	0.425276	#000000
5039	ID3	0.425324	2.33249	0.0601648	1.22066	0.425324	#000000
3298	SORCS2	0.425403	4.59237	0.0124273	1.90562	0.425403	#000000
5778	TAS2R4	0.425421	1.84114	0.100491	0.997874	0.425421	#000000
5538	C1orf216	0.425437	1.93892	0.0854517	1.06828	0.425437	#000000
2146	KCNC1	0.425494	3.63263	0.00204348	2.68963	0.425494	#F4AAAA
1080	KLHL32	0.425502	4.52953	0.000131524	3.881	0.425502	#F4AAAA
2194	CCDC125	0.425599	3.95509	0.00216181	2.66518	0.425599	#F4AAAA
7133	LTBP4	0.425605	1.39696	0.216786	0.66397	0.425605	#000000
5643	CSRP2	0.426098	2.27488	0.0913679	1.03921	0.426098	#000000
1113	SLC38A1	0.42628	5.85959	0.00014702	3.83262	0.42628	#F4AAAA
4212	HDAC7	0.426385	2.13473	0.0303773	1.51745	0.426385	#000000
6984	ZNF563	0.426724	0.953169	0.198017	0.703297	0.426724	#000000
5103	ENDOD1	0.426835	1.97948	0.0631676	1.19951	0.426835	#000000
6612	TSNAX-DISC1	0.42702	1.42657	0.160559	0.794367	0.42702	#000000
2719	MEF2D	0.427118	3.81948	0.00551716	2.25828	0.427118	#F4AAAA
3522	CCDC181	0.427429	2.91184	0.0160062	1.79571	0.427429	#000000
5264	SULF1	0.427527	3.73317	0.0709258	1.1492	0.427527	#000000
1825	OGFOD1	0.427803	4.00063	0.00101631	2.99297	0.427803	#F4AAAA
3241	ASGR1	0.427816	2.71613	0.0114245	1.94216	0.427816	#000000
1456	ACOT7	0.427913	4.42516	0.000383934	3.41574	0.427913	#F4AAAA
4536	TTC23	0.428264	2.7822	0.0388909	1.41015	0.428264	#000000
3414	CBS	0.428432	3.35308	0.0138191	1.85952	0.428432	#000000
5780	SYNGR3	0.42889	1.48404	0.100581	0.997485	0.42889	#000000
2062	CFL2	0.429122	4.16835	0.00172473	2.76328	0.429122	#F4AAAA
1997	SLC25A27	0.429157	3.81248	0.00151927	2.81837	0.429157	#F4AAAA
4129	HECA	0.429279	2.29783	0.0278904	1.55455	0.429279	#000000
2288	HPCAL1	0.430164	3.97893	0.00265492	2.57595	0.430164	#F4AAAA
1843	SAMD1	0.430342	4.34292	0.00105783	2.97558	0.430342	#F4AAAA
942	GABBR2	0.430791	5.07883	7.5896e-05	4.11978	0.430791	#F4AAAA
1652	NLGN1	0.431394	6.32636	0.000671748	3.17279	0.431394	#F4AAAA
2374	ANKRD30BL	0.431611	3.59901	0.0030518	2.51544	0.431611	#F4AAAA
901	SEZ6	0.43203	5.12023	6.33404e-05	4.19832	0.43203	#F4AAAA
2896	ZNF440	0.43251	2.90342	0.00712425	2.14726	0.43251	#F4AAAA
413	SNAP91	0.433317	6.99451	4.61485e-06	5.33584	0.433317	#F4AAAA
1555	HES6	0.433871	5.91918	0.000497871	3.30288	0.433871	#F4AAAA
5604	KCNC2	0.434194	3.15902	0.0890846	1.0502	0.434194	#000000
5876	GMPR	0.434332	1.4953	0.107124	0.970112	0.434332	#000000
2994	RGMB	0.43446	3.46405	0.00807783	2.09271	0.43446	#F4AAAA
7643	TAFA4	0.434889	2.01511	0.271727	0.565867	0.434889	#000000
701	PDE7A	0.435232	5.59033	2.53365e-05	4.59625	0.435232	#F4AAAA
4076	PNMA8C	0.43567	2.49288	0.0266099	1.57496	0.43567	#000000
5151	C9orf153	0.436087	1.55	0.0656489	1.18277	0.436087	#000000
1608	RUSC1	0.436473	4.1935	0.000586533	3.23171	0.436473	#F4AAAA
2728	CSRNP2	0.436691	3.65231	0.00565701	2.24741	0.436691	#F4AAAA
6418	CDC7	0.437008	1.57663	0.145844	0.836112	0.437008	#000000
3747	GABRG2	0.437028	3.04462	0.0199345	1.70039	0.437028	#000000
3587	LTBP3	0.437368	2.82312	0.0171065	1.76684	0.437368	#000000
866	SNRK	0.437539	5.10436	5.76333e-05	4.23933	0.437539	#F4AAAA
6631	ENSG00000267059	0.438551	0.861025	0.16257	0.78896	0.438551	#000000
3815	LPAR2	0.438922	2.43268	0.0209813	1.67817	0.438922	#000000
5395	FUT9	0.43894	3.03856	0.0784457	1.10543	0.43894	#000000
1230	TRANK1	0.439268	4.97206	0.00020469	3.6889	0.439268	#F4AAAA
940	ZC3H12B	0.43958	7.2517	7.56356e-05	4.12127	0.43958	#F4AAAA
925	SYT7	0.439778	5.34626	7.01945e-05	4.1537	0.439778	#F4AAAA
1968	PCBP3	0.441189	4.25815	0.00140675	2.85178	0.441189	#F4AAAA
6351	WWTR1	0.441254	1.99163	0.141291	0.849886	0.441254	#000000
663	PTPRS	0.44126	6.538	2.03893e-05	4.6906	0.44126	#F4AAAA
2200	GC	0.441637	5.85367	0.00218691	2.66017	0.441637	#F4AAAA
154	EDARADD	0.44184	8.186	4.16331e-07	6.38056	0.44184	#F4AAAA
666	KIZ	0.442226	5.80144	2.06992e-05	4.68405	0.442226	#F4AAAA
5528	ZSCAN22	0.442339	1.22614	0.0851031	1.07005	0.442339	#000000
5066	KIF20B	0.443527	2.20518	0.0613334	1.2123	0.443527	#000000
6222	ENSG00000255835	0.444226	1.06262	0.132657	0.877268	0.444226	#000000
6248	ACBD4	0.444341	1.06256	0.133849	0.873384	0.444341	#000000
5665	KIAA2012	0.444457	1.84139	0.0927621	1.03263	0.444457	#000000
909	CLIC4	0.444516	5.12882	6.67442e-05	4.17559	0.444516	#F4AAAA
636	CASP3	0.444632	5.20085	1.83272e-05	4.7369	0.444632	#F4AAAA
5377	SLC29A3	0.44486	2.57743	0.0771897	1.11244	0.44486	#000000
3514	CCDC102B	0.444894	3.56077	0.0158639	1.79959	0.444894	#000000
472	DMD	0.444923	9.19679	7.11253e-06	5.14798	0.444923	#F4AAAA
7154	OIP5	0.445293	1.09963	0.219344	0.658874	0.445293	#000000
2616	COL5A2	0.445388	4.29161	0.0045385	2.34309	0.445388	#F4AAAA
3155	DARS2	0.445524	2.99003	0.0102459	1.98945	0.445524	#000000
1292	KCNH8	0.445797	5.36108	0.000245561	3.60984	0.445797	#F4AAAA
2382	ST8SIA5	0.446905	3.72195	0.00318481	2.49692	0.446905	#F4AAAA
4521	DOCK11	0.447019	2.55614	0.038586	1.41357	0.447019	#000000
5455	STX1B	0.447824	1.20582	0.0809078	1.09201	0.447824	#000000
887	APBA2	0.448211	5.0033	5.95271e-05	4.22529	0.448211	#F4AAAA
6980	CALCB	0.448723	1.85	0.197494	0.704445	0.448723	#000000
1225	RHBDD1	0.449202	4.7031	0.000203248	3.69197	0.449202	#F4AAAA
919	TACC2	0.449374	5.52757	6.94581e-05	4.15828	0.449374	#F4AAAA
239	GPR158	0.449625	6.85445	1.22159e-06	5.91307	0.449625	#F4AAAA
145	GRIA3	0.449729	7.59434	3.49881e-07	6.45608	0.449729	#F4AAAA
4303	GAS7	0.449996	2.2358	0.0325584	1.48734	0.449996	#000000
563	PRICKLE2	0.450402	6.37436	1.18129e-05	4.92764	0.450402	#F4AAAA
3328	DYRK3	0.450913	3.02192	0.0127078	1.89593	0.450913	#000000
7570	MACC1	0.450925	1.33612	0.26269	0.580556	0.450925	#000000
6995	SEMA3D	0.451236	1.36695	0.199682	0.69966	0.451236	#000000
198	ACAP2	0.452217	7.25173	7.52522e-07	6.12348	0.452217	#F4AAAA
1650	SLC24A3	0.452247	5.87121	0.000670462	3.17363	0.452247	#F4AAAA
2134	ITGA6	0.452791	3.33516	0.00196705	2.70619	0.452791	#F4AAAA
4327	C2CD2	0.452862	2.07276	0.0333905	1.47638	0.452862	#000000
3468	ACSL1	0.453093	3.47164	0.014924	1.82611	0.453093	#000000
1397	TP53	0.453449	4.69318	0.000331575	3.47942	0.453449	#F4AAAA
1870	ARMH1	0.453659	4.09193	0.00112123	2.95031	0.453659	#F4AAAA
2874	SOX1	0.453741	4.5981	0.00691848	2.15999	0.453741	#F4AAAA
1720	CLHC1	0.45384	3.93137	0.00080861	3.09226	0.45384	#F4AAAA
3449	ENSG00000255292	0.454276	2.58563	0.0146106	1.83533	0.454276	#000000
1386	CDH18	0.454316	8.22252	0.000318421	3.497	0.454316	#F4AAAA
319	LRFN2	0.454519	7.60121	2.5542e-06	5.59275	0.454519	#F4AAAA
1062	IDS	0.454519	4.67491	0.00012231	3.91254	0.454519	#F4AAAA
230	NEXMIF	0.454605	7.8928	1.08651e-06	5.96397	0.454605	#F4AAAA
2175	ZNF274	0.454661	3.88779	0.0020997	2.67784	0.454661	#F4AAAA
3717	ENSG00000285382	0.454875	2.62475	0.0193263	1.71385	0.454875	#000000
4404	ENSG00000288591	0.455138	3.13794	0.0355038	1.44973	0.455138	#000000
2366	CES4A	0.45537	3.62208	0.00303952	2.5172	0.45537	#F4AAAA
2480	ACOX3	0.455393	3.33379	0.00372418	2.42897	0.455393	#F4AAAA
264	NRG1	0.455649	9.59685	1.57395e-06	5.80301	0.455649	#F4AAAA
2552	PIGA	0.455694	3.43709	0.0040784	2.38951	0.455694	#F4AAAA
1350	COL4A2	0.455903	6.15676	0.000290737	3.5365	0.455903	#F4AAAA
2491	SH3GL3	0.456004	3.53381	0.00374913	2.42607	0.456004	#F4AAAA
4336	SLC16A3	0.456269	2.08013	0.0336454	1.47307	0.456269	#000000
5100	CARD11	0.456609	2.29828	0.0630271	1.20047	0.456609	#000000
614	SOX4	0.457546	7.64097	1.58719e-05	4.79937	0.457546	#F4AAAA
1114	TMEM39B	0.457709	4.42732	0.000147757	3.83045	0.457709	#F4AAAA
3856	KRT7	0.457806	2.5154	0.0218756	1.66004	0.457806	#000000
2272	DPYSL4	0.457813	3.42101	0.00258183	2.58807	0.457813	#F4AAAA
5005	IQANK1	0.458478	2.3915	0.0582843	1.23445	0.458478	#000000
6362	KLF8	0.459213	1.16437	0.142278	0.846861	0.459213	#000000
5284	LYN	0.459443	1.83262	0.0718111	1.14381	0.459443	#000000
1535	ATP8B1	0.459575	4.12832	0.00048345	3.31565	0.459575	#F4AAAA
6201	QRICH2	0.459759	1.19909	0.131156	0.882211	0.459759	#000000
4731	ENSG00000249773	0.459785	2.10604	0.0468922	1.3289	0.459785	#000000
352	CTNNA2	0.46066	9.43096	3.15323e-06	5.50124	0.46066	#F4AAAA
1479	NMT2	0.461011	4.27044	0.000406392	3.39106	0.461011	#F4AAAA
5073	GLI3	0.46121	2.21229	0.0615041	1.2111	0.46121	#000000
1137	NR2F2	0.46147	4.26804	0.000163047	3.78769	0.46147	#F4AAAA
3370	INF2	0.463475	2.59368	0.0131927	1.87967	0.463475	#000000
4318	PEBP4	0.463574	1.86342	0.0331437	1.4796	0.463574	#000000
3245	FAM131B	0.463614	2.40346	0.0114809	1.94002	0.463614	#000000
896	RSU1	0.463762	5.25411	6.20334e-05	4.20737	0.463762	#F4AAAA
3212	ADGRB2	0.464244	3.33235	0.010954	1.96043	0.464244	#000000
639	TTLL11	0.464608	5.12265	1.86818e-05	4.72858	0.464608	#F4AAAA
4414	AMH	0.464617	1.96788	0.0357996	1.44612	0.464617	#000000
1701	CNN3	0.464778	4.71022	0.000784533	3.10539	0.464778	#F4AAAA
2490	ELFN1	0.465022	2.93761	0.0037463	2.4264	0.465022	#F4AAAA
244	RNF150	0.465065	8.13148	1.29399e-06	5.88807	0.465065	#F4AAAA
4977	NKD1	0.465246	2.02726	0.0566047	1.24715	0.465246	#000000
2054	FGD6	0.465498	4.66914	0.00168453	2.77352	0.465498	#F4AAAA
2151	CYP51A1	0.465704	3.31981	0.00206002	2.68613	0.465704	#F4AAAA
4125	PCGF1	0.465705	2.36416	0.0278722	1.55483	0.465705	#000000
1009	ZNF335	0.466937	4.36833	0.000103587	3.9847	0.466937	#F4AAAA
5298	WIPF3	0.467608	1.40337	0.0728123	1.1378	0.467608	#000000
5792	ST3GAL1	0.467725	1.93528	0.101076	0.995353	0.467725	#000000
4659	TRHDE	0.467921	2.60434	0.0438092	1.35843	0.467921	#000000
2408	TRIM16	0.468733	3.50227	0.00328668	2.48324	0.468733	#F4AAAA
118	TENM4	0.468878	8.26918	2.32349e-07	6.63386	0.468878	#F4AAAA
1499	HOMER1	0.469885	5.89362	0.000437502	3.35902	0.469885	#F4AAAA
2248	PIGH	0.470148	3.36843	0.0024574	2.60952	0.470148	#F4AAAA
4591	ENSG00000288674	0.470167	1.72253	0.0406786	1.39063	0.470167	#000000
4471	BBS10	0.470167	2.62214	0.0376558	1.42417	0.470167	#000000
2069	GPR85	0.470561	3.80598	0.0017377	2.76002	0.470561	#F4AAAA
3703	NOL12	0.470662	2.31431	0.0190675	1.71971	0.470662	#000000
762	C11orf80	0.470857	5.31647	3.42449e-05	4.4654	0.470857	#F4AAAA
587	GSTP1	0.471221	6.53773	1.3021e-05	4.88536	0.471221	#F4AAAA
480	PHTF2	0.471642	6.17832	7.49748e-06	5.12508	0.471642	#F4AAAA
3957	CRAMP1	0.472142	2.92314	0.0238555	1.62241	0.472142	#000000
2802	ACER2	0.472667	3.34354	0.00624001	2.20481	0.472667	#F4AAAA
523	SDK2	0.473049	6.53291	9.56406e-06	5.01936	0.473049	#F4AAAA
5206	SLC25A15	0.473713	1.58226	0.0687004	1.16304	0.473713	#000000
5730	CELSR1	0.474137	2.44198	0.0969771	1.01333	0.474137	#000000
744	CPNE4	0.474215	7.32621	3.00772e-05	4.52176	0.474215	#F4AAAA
1190	SETD7	0.474651	4.55471	0.000184244	3.73461	0.474651	#F4AAAA
753	LRRC37A3	0.474906	5.16325	3.28563e-05	4.48338	0.474906	#F4AAAA
3387	C5	0.475163	2.75488	0.0134297	1.87193	0.475163	#000000
476	TENM3	0.476049	8.87135	7.19559e-06	5.14293	0.476049	#F4AAAA
5773	CTH	0.477733	1.17151	0.100241	0.998955	0.477733	#000000
6118	CYP39A1	0.47779	1.13607	0.124293	0.905555	0.47779	#000000
249	PTPRD	0.478615	9.03394	1.39906e-06	5.85416	0.478615	#F4AAAA
1563	DNAH5	0.478737	5.1715	0.000506835	3.29513	0.478737	#F4AAAA
3003	ZNF701	0.478828	2.75276	0.00826351	2.08284	0.478828	#F4AAAA
3871	NEDD9	0.47901	3.17803	0.0223164	1.65138	0.47901	#000000
2877	MTUS1	0.479299	3.77529	0.00694232	2.1585	0.479299	#F4AAAA
1002	GRAMD1B	0.480205	5.35112	0.000101494	3.99356	0.480205	#F4AAAA
685	FAM219A	0.480222	5.37753	2.28891e-05	4.64037	0.480222	#F4AAAA
240	TMEM178B	0.480924	9.33206	1.24512e-06	5.90479	0.480924	#F4AAAA
2573	TTBK1	0.481451	3.41895	0.00423406	2.37324	0.481451	#F4AAAA
3655	LRRC37A	0.4816	2.25937	0.0182022	1.73988	0.4816	#000000
3970	ENSG00000277611	0.481996	2.00786	0.0240727	1.61847	0.481996	#000000
1324	NRXN2	0.482086	4.14757	0.000275297	3.5602	0.482086	#F4AAAA
2647	AGBL3	0.482123	3.10422	0.00472378	2.32571	0.482123	#F4AAAA
4757	PLD2	0.483309	1.37938	0.0478521	1.3201	0.483309	#000000
321	SUSD4	0.483517	5.98676	2.60812e-06	5.58367	0.483517	#F4AAAA
251	CHN1	0.483729	6.60618	1.41002e-06	5.85078	0.483729	#F4AAAA
6025	ACTR3C	0.484079	1.15048	0.116341	0.934268	0.484079	#000000
6304	CD163L1	0.484275	1.04014	0.13743	0.86192	0.484275	#000000
296	PTPRG	0.484526	7.76134	2.19985e-06	5.65761	0.484526	#F4AAAA
624	PLEKHG1	0.484973	5.43052	1.69734e-05	4.77023	0.484973	#F4AAAA
7948	ENSG00000268750	0.485113	0.790265	0.310051	0.508568	0.485113	#000000
4077	PPFIBP2	0.485119	2.03514	0.0266687	1.574	0.485119	#000000
389	FOXO3	0.485586	6.69897	4.09129e-06	5.38814	0.485586	#F4AAAA
3382	CYB5D1	0.486558	2.88307	0.0133185	1.87555	0.486558	#000000
2989	NFE2L3	0.486708	3.20419	0.00802414	2.0956	0.486708	#F4AAAA
5406	PODXL	0.48702	1.61365	0.0787045	1.104	0.48702	#000000
3367	OMG	0.487794	2.89813	0.0131736	1.8803	0.487794	#000000
773	ARMC2	0.488008	5.125	3.68053e-05	4.43409	0.488008	#F4AAAA
2973	ZNF548	0.488224	2.53248	0.00785444	2.10488	0.488224	#F4AAAA
125	AOPEP	0.489367	8.06427	2.82337e-07	6.54923	0.489367	#F4AAAA
1311	MCTP2	0.489513	6.6106	0.000266241	3.57473	0.489513	#F4AAAA
185	KLF7	0.489728	6.59018	5.778e-07	6.23822	0.489728	#F4AAAA
2556	ENSG00000250349	0.490081	4.02308	0.00411227	2.38592	0.490081	#F4AAAA
6947	COL3A1	0.490434	1.09274	0.193266	0.713845	0.490434	#000000
1251	PELI1	0.490468	4.24345	0.000218479	3.66059	0.490468	#F4AAAA
681	FAM13C	0.490484	5.00445	2.24286e-05	4.6492	0.490484	#F4AAAA
1972	CCDC97	0.490731	3.52121	0.00142194	2.84712	0.490731	#F4AAAA
1371	PLPPR3	0.49115	3.74487	0.000310336	3.50817	0.49115	#F4AAAA
1486	TTL	0.491984	4.33497	0.000422478	3.3742	0.491984	#F4AAAA
7772	MITF	0.492226	1.54518	0.287701	0.541059	0.492226	#000000
1054	GALNT14	0.492313	5.45789	0.000119024	3.92437	0.492313	#F4AAAA
655	DNM1	0.493366	4.88909	1.97033e-05	4.70546	0.493366	#F4AAAA
4877	HAUS3	0.494274	1.34266	0.0523128	1.28139	0.494274	#000000
3360	AGAP4	0.49465	3.12471	0.0130943	1.88292	0.49465	#000000
1178	SULF2	0.494674	4.50708	0.000180701	3.74304	0.494674	#F4AAAA
3310	CDKL4	0.4949	2.32418	0.0125398	1.90171	0.4949	#000000
1797	TRIM36	0.495265	3.8893	0.000964986	3.01548	0.495265	#F4AAAA
595	ANO10	0.495647	5.80758	1.38633e-05	4.85813	0.495647	#F4AAAA
6167	PRR5L	0.496011	1.63417	0.128636	0.890638	0.496011	#000000
3163	RIPK2	0.496501	2.78319	0.0103847	1.98361	0.496501	#000000
5742	GLDC	0.497465	1.07042	0.0980175	1.0087	0.497465	#000000
4146	CHAC1	0.497785	3.11355	0.0283812	1.54697	0.497785	#000000
5357	ZFPM2	0.497999	1.4732	0.0761059	1.11858	0.497999	#000000
359	ALPK3	0.498274	5.79598	3.31864e-06	5.47904	0.498274	#F4AAAA
2461	TBX1	0.498602	3.67702	0.00361096	2.44238	0.498602	#F4AAAA
1536	IFT56	0.498953	4.13359	0.000484469	3.31473	0.498953	#F4AAAA
5987	PAQR4	0.499058	0.953408	0.113692	0.944271	0.499058	#000000
1067	MAPK4	0.4994	4.36572	0.000124656	3.90429	0.4994	#F4AAAA
1572	RRP12	0.499418	4.47803	0.000521299	3.28291	0.499418	#F4AAAA
195	SGMS1	0.499644	7.30114	7.18842e-07	6.14337	0.499644	#F4AAAA
2463	SLCO1A2	0.50005	3.68551	0.00363118	2.43995	0.50005	#F4AAAA
2527	SLC45A4	0.500663	3.58003	0.00393419	2.40514	0.500663	#F4AAAA
6336	TYMS	0.500944	1.25959	0.140043	0.853738	0.500944	#000000
3877	ADAM19	0.501185	2.8421	0.0223969	1.64981	0.501185	#000000
2070	ZHX2	0.501753	4.05305	0.00174838	2.75737	0.501753	#F4AAAA
3470	SLC35F1	0.502808	4.39701	0.0149625	1.825	0.502808	#000000
4100	AMPD3	0.503111	4.57531	0.0271403	1.56639	0.503111	#000000
495	BTG2	0.503316	5.83081	8.29416e-06	5.08123	0.503316	#F4AAAA
876	KDM6B	0.503443	5.35146	5.82951e-05	4.23437	0.503443	#F4AAAA
1204	ZC4H2	0.503568	5.31464	0.00019177	3.71722	0.503568	#F4AAAA
1163	FHL1	0.50365	4.83682	0.000173464	3.76079	0.50365	#F4AAAA
6527	CACTIN	0.504505	1.04777	0.15382	0.812987	0.504505	#000000
4331	TEX22	0.505028	2.0237	0.0335476	1.47434	0.505028	#000000
400	DUSP16	0.505152	6.63027	4.25559e-06	5.37104	0.505152	#F4AAAA
571	XKR4	0.505537	7.9285	1.21611e-05	4.91503	0.505537	#F4AAAA
1833	FLRT3	0.505796	3.70662	0.00104482	2.98096	0.505796	#F4AAAA
5047	SEMA3B	0.506296	1.27293	0.0608048	1.21606	0.506296	#000000
1884	EPHA10	0.506355	3.49487	0.00114963	2.93944	0.506355	#F4AAAA
126	FYN	0.506546	7.35766	2.85559e-07	6.5443	0.506546	#F4AAAA
4825	SPON2	0.50664	2.1249	0.0503183	1.29827	0.50664	#000000
3941	ZNF367	0.506645	2.26957	0.0234992	1.62895	0.506645	#000000
5531	PITPNM3	0.506805	2.10684	0.0852707	1.0692	0.506805	#000000
133	EML6	0.506825	7.92385	3.12442e-07	6.50523	0.506825	#F4AAAA
4518	TAGLN	0.507407	1.71318	0.0385081	1.41445	0.507407	#000000
1300	BIN3	0.507457	3.77959	0.000253575	3.59589	0.507457	#F4AAAA
168	FADS1	0.507645	6.27536	5.21867e-07	6.28244	0.507645	#F4AAAA
462	NHS	0.508091	5.32	6.66871e-06	5.17596	0.508091	#F4AAAA
4778	DOC2B	0.508371	1.8595	0.0485222	1.31406	0.508371	#000000
6220	C1orf226	0.50983	1.10014	0.132552	0.877613	0.50983	#000000
871	SLC38A11	0.50985	6.31759	5.77324e-05	4.23858	0.50985	#F4AAAA
2593	TLCD3B	0.509905	3.59113	0.00438953	2.35758	0.509905	#F4AAAA
6530	ZNF763	0.510791	1.06295	0.154146	0.812067	0.510791	#000000
977	KIF5A	0.510866	4.84087	8.51804e-05	4.06966	0.510866	#F4AAAA
5356	ZBTB9	0.510898	1.06294	0.0759961	1.11921	0.510898	#000000
4881	TGFBR3L	0.511173	1.53439	0.0527064	1.27814	0.511173	#000000
1274	RASGRF1	0.511256	3.90683	0.000229737	3.63877	0.511256	#F4AAAA
2094	DIPK1A	0.511301	3.71547	0.00183801	2.73565	0.511301	#F4AAAA
605	ID2	0.511553	5.86691	1.45364e-05	4.83754	0.511553	#F4AAAA
5412	ENSG00000285542	0.511705	1.02486	0.0789345	1.10273	0.511705	#000000
4975	ANKRD31	0.511801	1.28588	0.0565062	1.2479	0.511801	#000000
1253	CHODL	0.512785	4.09158	0.000219838	3.6579	0.512785	#F4AAAA
2424	CALN1	0.512805	5.17751	0.00336914	2.47248	0.512805	#F4AAAA
477	CTIF	0.512948	5.66057	7.19559e-06	5.14293	0.512948	#F4AAAA
1737	PKP4	0.513082	6.22624	0.000831222	3.08028	0.513082	#F4AAAA
2116	BAIAP2	0.513405	4.57622	0.00191542	2.71774	0.513405	#F4AAAA
115	NLGN4X	0.513573	7.84346	2.297e-07	6.63884	0.513573	#F4AAAA
779	RGS6	0.513827	7.89181	3.75217e-05	4.42572	0.513827	#F4AAAA
121	AGAP1	0.514229	7.58622	2.70156e-07	6.56839	0.514229	#F4AAAA
5238	FAM20A	0.514261	1.18558	0.0701945	1.1537	0.514261	#000000
2859	LURAP1L	0.51449	3.10845	0.00676088	2.17	0.51449	#F4AAAA
674	DTNA	0.515043	8.33504	2.22665e-05	4.65235	0.515043	#F4AAAA
3474	JPH1	0.515242	2.46855	0.0150153	1.82347	0.515242	#000000
3187	LEPR	0.5159	2.34312	0.0107481	1.96867	0.5159	#000000
1156	ERMP1	0.516291	4.24376	0.000170177	3.7691	0.516291	#F4AAAA
5997	RIPOR3	0.517087	0.817418	0.114723	0.940348	0.517087	#000000
4658	FHDC1	0.518301	1.76527	0.0438006	1.35852	0.518301	#000000
2564	CPM	0.518665	4.10923	0.00417153	2.3797	0.518665	#F4AAAA
2447	LAMA5	0.518845	3.12877	0.00356387	2.44808	0.518845	#F4AAAA
451	PPM1E	0.519433	7.77539	6.17373e-06	5.20945	0.519433	#F4AAAA
2607	PILRA	0.519606	2.48002	0.00449797	2.34698	0.519606	#F4AAAA
336	ZEB1	0.519812	6.79576	2.81664e-06	5.55027	0.519812	#F4AAAA
1660	HTR1F	0.519933	4.19283	0.000686863	3.16313	0.519933	#F4AAAA
1511	SERTM2	0.520015	3.63044	0.000451048	3.34578	0.520015	#F4AAAA
3392	ZNF157	0.520401	2.76981	0.0134769	1.87041	0.520401	#000000
889	GNPTAB	0.520448	5.24958	6.0164e-05	4.22066	0.520448	#F4AAAA
975	ERRFI1	0.520565	4.84823	8.46133e-05	4.07256	0.520565	#F4AAAA
2536	ELOVL7	0.520733	3.00154	0.00399312	2.39869	0.520733	#F4AAAA
5852	MYOM2	0.522909	0.878619	0.104735	0.979908	0.522909	#000000
855	PARVA	0.523309	4.58537	5.32667e-05	4.27354	0.523309	#F4AAAA
2690	KLHL25	0.523386	2.96564	0.00520586	2.28351	0.523386	#F4AAAA
5291	HESX1	0.523397	1.72791	0.0723025	1.14085	0.523397	#000000
3126	CAP2	0.523766	2.50538	0.00979461	2.00901	0.523766	#F4AAAA
4862	SYTL3	0.524146	1.829	0.0514954	1.28823	0.524146	#000000
4056	AP4B1	0.524307	2.05078	0.0261486	1.58255	0.524307	#000000
132	TUBB2B	0.524515	7.77495	3.09651e-07	6.50913	0.524515	#F4AAAA
2177	FBXL18	0.524559	3.54984	0.00209997	2.67779	0.524559	#F4AAAA
1141	ARHGAP39	0.52522	4.67722	0.000163613	3.78618	0.52522	#F4AAAA
939	IRS1	0.525613	4.81343	7.55292e-05	4.12189	0.525613	#F4AAAA
1560	COLQ	0.526768	3.54842	0.000502369	3.29898	0.526768	#F4AAAA
128	MAP2	0.526972	9.9279	2.85559e-07	6.5443	0.526972	#F4AAAA
231	SETBP1	0.526992	7.39019	1.10632e-06	5.95612	0.526992	#F4AAAA
3580	GJD2	0.527125	2.73708	0.01691	1.77186	0.527125	#000000
3180	RDH12	0.527798	2.58943	0.0106129	1.97416	0.527798	#000000
2197	JHY	0.528076	4.01161	0.0021739	2.66276	0.528076	#F4AAAA
412	FGF14	0.528372	7.99111	4.5629e-06	5.34076	0.528372	#F4AAAA
5561	ZNF256	0.529026	1.10755	0.0865054	1.06296	0.529026	#000000
323	PIP5K1B	0.529502	6.68329	2.61903e-06	5.58186	0.529502	#F4AAAA
3074	PPP1R15A	0.530967	3.4347	0.00903489	2.04408	0.530967	#F4AAAA
1361	ADARB2	0.532275	6.90709	0.000303528	3.5178	0.532275	#F4AAAA
2124	MEN1	0.532412	3.1738	0.00193535	2.71324	0.532412	#F4AAAA
3544	TMEM44	0.532423	2.69877	0.0163961	1.78526	0.532423	#000000
1981	ZNF69	0.532677	3.90026	0.00144589	2.83986	0.532677	#F4AAAA
181	GAS2L3	0.533461	7.13935	5.4866e-07	6.2607	0.533461	#F4AAAA
3642	EFCAB10	0.534524	2.11801	0.0180918	1.74252	0.534524	#000000
5183	RBM38	0.534606	1.40974	0.067278	1.17213	0.534606	#000000
5397	ENTREP1	0.534791	1.12219	0.0784692	1.1053	0.534791	#000000
2028	CHML	0.535514	3.57021	0.00162531	2.78906	0.535514	#F4AAAA
3421	PAG1	0.535626	2.66643	0.0139578	1.85518	0.535626	#000000
160	BTBD3	0.535667	7.37185	4.44567e-07	6.35206	0.535667	#F4AAAA
1548	RUNDC3B	0.536336	4.14878	0.000491843	3.30817	0.536336	#F4AAAA
1626	PITPNM1	0.53643	3.53629	0.000616515	3.21006	0.53643	#F4AAAA
4549	EFNA2	0.536541	1.59855	0.0393706	1.40483	0.536541	#000000
3771	NFKB2	0.537052	1.78855	0.0204404	1.68951	0.537052	#000000
3581	REM2	0.537108	2.20283	0.0169132	1.77177	0.537108	#000000
4782	GUCY1B1	0.53711	1.34918	0.0487755	1.3118	0.53711	#000000
2670	SNAI3	0.537419	2.72537	0.00498731	2.30213	0.537419	#F4AAAA
1018	ABTB2	0.53773	6.31457	0.000105395	3.97718	0.53773	#F4AAAA
5520	ENSG00000273345	0.538565	1.31803	0.0848332	1.07143	0.538565	#000000
5839	AK8	0.539074	1.17195	0.103824	0.983701	0.539074	#000000
1017	TTC27	0.539313	4.25399	0.000105395	3.97718	0.539313	#F4AAAA
4574	ARMC3	0.540038	1.71842	0.0401517	1.3963	0.540038	#000000
309	BMERB1	0.540561	5.51679	2.37292e-06	5.62472	0.540561	#F4AAAA
3363	ADCY5	0.540716	1.96467	0.0131155	1.88222	0.540716	#000000
3445	H2AC8	0.541034	2.95584	0.0143963	1.84175	0.541034	#000000
5278	C2CD4A	0.54114	1.25348	0.0715551	1.14536	0.54114	#000000
1531	CNKSR2	0.541389	3.80027	0.000477028	3.32146	0.541389	#F4AAAA
3091	GRIN2D	0.541515	2.09614	0.00925001	2.03386	0.541515	#F4AAAA
2643	SEL1L3	0.541544	3.58638	0.00470497	2.32744	0.541544	#F4AAAA
5203	C12orf40	0.542375	1.66973	0.0685135	1.16422	0.542375	#000000
4480	CCDC121	0.542751	1.22003	0.0378425	1.42202	0.542751	#000000
2706	ADARB1	0.543315	3.48444	0.00540624	2.2671	0.543315	#F4AAAA
245	NMNAT2	0.543551	6.58372	1.32296e-06	5.87845	0.543551	#F4AAAA
2617	SOX13	0.544181	2.66162	0.00454733	2.34224	0.544181	#F4AAAA
74	AUTS2	0.544488	9.75243	1.14205e-07	6.94232	0.544488	#F4AAAA
43	MT-CO3	0.544718	13.2942	5.1416e-08	7.2889	0.544718	#F4AAAA
3025	AKR1E2	0.545225	2.38663	0.00837963	2.07677	0.545225	#F4AAAA
6549	SHMT1	0.545373	0.887144	0.154666	0.810605	0.545373	#000000
1122	CEMIP2	0.545984	3.85826	0.000154468	3.81116	0.545984	#F4AAAA
3913	SEC14L2	0.546313	1.76095	0.0230658	1.63703	0.546313	#000000
564	SLC22A23	0.546912	5.14649	1.18129e-05	4.92764	0.546912	#F4AAAA
6236	ZNF223	0.547225	0.844126	0.133391	0.874872	0.547225	#000000
427	CLEC16A	0.547434	5.57999	5.29805e-06	5.27588	0.547434	#F4AAAA
5249	TP53TG5	0.547995	1.23357	0.0704995	1.15181	0.547995	#000000
284	DENND5A	0.548243	6.20598	2.0295e-06	5.69261	0.548243	#F4AAAA
530	CNKSR3	0.549746	4.87373	9.93217e-06	5.00296	0.549746	#F4AAAA
2720	PRRT2	0.549861	2.39873	0.00551837	2.25819	0.549861	#F4AAAA
492	PIP4K2A	0.553104	4.84868	8.08948e-06	5.09208	0.553104	#F4AAAA
4933	HARBI1	0.553255	1.69923	0.0545784	1.26298	0.553255	#000000
2075	PMEPA1	0.553753	3.15308	0.00176114	2.75421	0.553753	#F4AAAA
651	MICAL3	0.554484	5.42346	1.93959e-05	4.71229	0.554484	#F4AAAA
3887	MAP3K5	0.554522	2.85003	0.0226177	1.64555	0.554522	#000000
976	ST7	0.554777	4.8034	8.46759e-05	4.07224	0.554777	#F4AAAA
3886	LRRC39	0.554814	1.67469	0.0226047	1.6458	0.554814	#000000
4460	ADCYAP1	0.555028	1.88598	0.03715	1.43004	0.555028	#000000
2468	DIPK2A	0.55593	3.93931	0.00367583	2.43464	0.55593	#F4AAAA
124	LDLRAD3	0.556008	6.84138	2.80735e-07	6.5517	0.556008	#F4AAAA
256	STPG2	0.556821	8.69513	1.47973e-06	5.82982	0.556821	#F4AAAA
5391	MACIR	0.556911	1.46796	0.0780304	1.10774	0.556911	#000000
996	MT1F	0.556915	4.49742	9.71528e-05	4.01254	0.556915	#F4AAAA
5317	GARIN2	0.557364	1.05572	0.0736444	1.13286	0.557364	#000000
560	SYBU	0.55745	5.13732	1.14773e-05	4.94016	0.55745	#F4AAAA
568	ZNF627	0.558533	4.56952	1.19568e-05	4.92239	0.558533	#F4AAAA
4526	DNAH3	0.5586	1.43932	0.0386901	1.4124	0.5586	#000000
4090	POLR3G	0.559044	2.22353	0.0270233	1.56826	0.559044	#000000
597	TMEM163	0.559128	6.37451	1.41285e-05	4.8499	0.559128	#F4AAAA
4505	TLL2	0.559228	1.74245	0.0382544	1.41732	0.559228	#000000
1217	USP20	0.559493	4.12514	0.000201966	3.69472	0.559493	#F4AAAA
57	TBL1X	0.560303	7.73331	7.36379e-08	7.1329	0.560303	#F4AAAA
4724	TRIM68	0.560857	1.1078	0.0467224	1.33047	0.560857	#000000
4035	KCNH5	0.560925	4.06981	0.025816	1.58811	0.560925	#000000
2364	SERPINB9	0.561242	3.8036	0.00301353	2.52092	0.561242	#F4AAAA
2413	MEX3A	0.561819	3.80559	0.00332622	2.47805	0.561819	#F4AAAA
2911	SYNDIG1	0.562746	3.08161	0.00726395	2.13883	0.562746	#F4AAAA
4211	GRIN3A	0.563259	2.62648	0.0303773	1.51745	0.563259	#000000
515	SLC44A5	0.563583	5.67995	9.22721e-06	5.03493	0.563583	#F4AAAA
1513	FEM1A	0.563626	3.56429	0.000456096	3.34094	0.563626	#F4AAAA
183	SEZ6L	0.564214	7.30587	5.75607e-07	6.23987	0.564214	#F4AAAA
4886	SPMIP5	0.564415	1.58306	0.0529335	1.27627	0.564415	#000000
720	BAZ1A	0.565019	4.83435	2.70364e-05	4.56805	0.565019	#F4AAAA
4630	CHRNA4	0.565115	1.24032	0.0422573	1.3741	0.565115	#000000
2227	SPTB	0.566763	3.4924	0.00234989	2.62895	0.566763	#F4AAAA
2685	TBC1D30	0.567203	2.44623	0.00512019	2.29071	0.567203	#F4AAAA
1064	POU3F2	0.567898	4.27696	0.000123262	3.90917	0.567898	#F4AAAA
2689	CFAP298-TCP10L	0.568102	2.30603	0.00516043	2.28731	0.568102	#F4AAAA
4554	PTGIS	0.568678	1.08578	0.0395589	1.40276	0.568678	#000000
1899	ZFHX4	0.568735	3.47384	0.0011896	2.9246	0.568735	#F4AAAA
4002	P4HA3	0.569662	1.77036	0.0247898	1.60573	0.569662	#000000
87	DCX	0.570683	9.47199	1.45601e-07	6.83684	0.570683	#F4AAAA
4957	TRPM4	0.570931	1.68955	0.0557293	1.25392	0.570931	#000000
2510	TUBB4A	0.571046	3.37599	0.00385335	2.41416	0.571046	#F4AAAA
1147	PAM	0.571056	8.72516	0.000164819	3.78299	0.571056	#F4AAAA
2591	ENSG00000196826	0.571162	2.45788	0.0043779	2.35873	0.571162	#F4AAAA
5187	IRF7	0.571251	1.04818	0.0676586	1.16968	0.571251	#000000
355	NXN	0.57151	5.80126	3.29429e-06	5.48224	0.57151	#F4AAAA
2858	DBF4B	0.572432	2.86108	0.00675538	2.17035	0.572432	#F4AAAA
2920	ENSG00000272772	0.573919	2.03225	0.00737011	2.13253	0.573919	#F4AAAA
3426	SEMA6C	0.57416	1.69936	0.0140072	1.85365	0.57416	#000000
1782	SQSTM1	0.574414	7.18781	0.000930845	3.03112	0.574414	#F4AAAA
4742	SLC25A19	0.574519	1.18603	0.0471696	1.32634	0.574519	#000000
4493	CLDN1	0.574776	1.26684	0.0379901	1.42033	0.574776	#000000
4864	ATP2A1	0.574855	1.3433	0.0515021	1.28817	0.574855	#000000
3888	CCKBR	0.575169	1.41597	0.0226524	1.64489	0.575169	#000000
1117	POLH	0.575217	3.69787	0.000151476	3.81965	0.575217	#F4AAAA
1180	LRP4	0.577475	4.95445	0.00018073	3.74297	0.577475	#F4AAAA
543	TFRC	0.577543	4.72785	1.07596e-05	4.96821	0.577543	#F4AAAA
4139	SPRN	0.577675	1.76579	0.0282741	1.54861	0.577675	#000000
634	BCL2L11	0.577902	4.39675	1.81479e-05	4.74117	0.577902	#F4AAAA
3260	ZNF844	0.578111	2.31566	0.0116505	1.93365	0.578111	#000000
2922	YJEFN3	0.579135	2.29992	0.00739948	2.1308	0.579135	#F4AAAA
339	PDE9A	0.579291	5.94762	2.9182e-06	5.53488	0.579291	#F4AAAA
3181	MID1	0.579498	3.04025	0.010615	1.97408	0.579498	#000000
1014	EFR3B	0.580271	4.53955	0.000104716	3.97999	0.580271	#F4AAAA
2543	AKR1C3	0.580276	2.39628	0.00405777	2.39171	0.580276	#F4AAAA
3090	AVIL	0.58074	1.98114	0.00924846	2.03393	0.58074	#F4AAAA
172	NEBL	0.581697	8.54545	5.38462e-07	6.26885	0.581697	#F4AAAA
4585	NLGN2	0.581964	1.91164	0.0405688	1.39181	0.581964	#000000
138	PRKCA	0.582406	7.07043	3.18118e-07	6.49741	0.582406	#F4AAAA
1412	TGFB1	0.583408	3.75753	0.000343037	3.46466	0.583408	#F4AAAA
444	RPS6KA2	0.583579	5.95303	5.89221e-06	5.22972	0.583579	#F4AAAA
2160	LRRC23	0.584271	5.60801	0.00207482	2.68302	0.584271	#F4AAAA
100	TSPAN5	0.584291	6.91035	1.78421e-07	6.74855	0.584291	#F4AAAA
329	MXD1	0.584627	5.59283	2.71691e-06	5.56592	0.584627	#F4AAAA
2807	DISP2	0.585541	2.61385	0.00629708	2.20086	0.585541	#F4AAAA
5152	MAFF	0.585805	1.41017	0.0657452	1.18214	0.585805	#000000
3192	ENSG00000288710	0.585825	2.08925	0.0107999	1.96658	0.585825	#000000
890	CALB2	0.587451	6.71108	6.06813e-05	4.21694	0.587451	#F4AAAA
513	NLN	0.588267	5.31422	8.93068e-06	5.04912	0.588267	#F4AAAA
842	TYW1B	0.588419	4.95972	4.94213e-05	4.30609	0.588419	#F4AAAA
6975	ADM	0.589745	1.49083	0.197026	0.705477	0.589745	#000000
5437	RPA4	0.590079	1.42188	0.0802726	1.09543	0.590079	#000000
2697	KCNG3	0.590088	3.52003	0.00524155	2.28054	0.590088	#F4AAAA
1150	DISC1	0.590209	4.1058	0.000168614	3.77311	0.590209	#F4AAAA
4378	MIXL1	0.590514	1.0559	0.0346791	1.45993	0.590514	#000000
3709	FAM151B	0.591164	2.05927	0.0192466	1.71565	0.591164	#000000
5475	MYO1H	0.592417	1.39232	0.0817053	1.08775	0.592417	#000000
2025	RNF212	0.59245	2.99517	0.00161523	2.79177	0.59245	#F4AAAA
3542	HNMT	0.5928	1.72371	0.0163384	1.78679	0.5928	#000000
67	TEAD1	0.592973	7.46379	1.11867e-07	6.9513	0.592973	#F4AAAA
2681	GULP1	0.593859	4.49187	0.00506653	2.29529	0.593859	#F4AAAA
337	SASH1	0.594569	5.91108	2.89566e-06	5.53825	0.594569	#F4AAAA
1600	RASSF1	0.595019	3.12156	0.000567226	3.24624	0.595019	#F4AAAA
217	DPYSL5	0.5955	5.65091	9.21729e-07	6.0354	0.5955	#F4AAAA
6002	LHFPL1	0.595799	1.07101	0.115006	0.939281	0.595799	#000000
4946	GUCA1B	0.595828	1.07096	0.0550106	1.25955	0.595828	#000000
4543	A3GALT2	0.596544	1.40419	0.0391793	1.40694	0.596544	#000000
300	ZNF532	0.59675	5.25849	2.20706e-06	5.65619	0.59675	#F4AAAA
5492	TSFM	0.596933	0.978182	0.0831296	1.08024	0.596933	#000000
1566	SHANK1	0.5972	3.60019	0.000509421	3.29292	0.5972	#F4AAAA
390	FOS	0.597846	7.23979	4.09129e-06	5.38814	0.597846	#F4AAAA
3227	OVOL2	0.598434	2.12595	0.0110927	1.95496	0.598434	#000000
4733	BRICD5	0.599019	1.03307	0.0469071	1.32876	0.599019	#000000
3148	SPSB4	0.600538	2.30336	0.0101389	1.99401	0.600538	#000000
642	SORCS3	0.601074	4.82725	1.88364e-05	4.725	0.601074	#F4AAAA
1452	GPM6B	0.601734	4.04521	0.000381404	3.41861	0.601734	#F4AAAA
4722	GOLGA8M	0.601863	1.34348	0.0466159	1.33147	0.601863	#000000
900	KCNB1	0.602227	4.4941	6.33009e-05	4.19859	0.602227	#F4AAAA
4589	ZSCAN31	0.604338	1.18624	0.0406477	1.39096	0.604338	#000000
965	NUDT4	0.604831	4.25528	8.17867e-05	4.08732	0.604831	#F4AAAA
3801	ATAD3C	0.606004	1.23392	0.020697	1.68409	0.606004	#000000
3084	FRMPD1	0.607175	2.26095	0.00918162	2.03708	0.607175	#F4AAAA
152	CNTN4	0.607528	8.51908	3.82716e-07	6.41712	0.607528	#F4AAAA
306	KAZN	0.608356	7.51465	2.26244e-06	5.64542	0.608356	#F4AAAA
2742	WDR72	0.608644	2.24443	0.00578218	2.23791	0.608644	#F4AAAA
2294	CFAP210	0.608744	2.8617	0.00267871	2.57207	0.608744	#F4AAAA
161	NIN	0.609507	5.67407	4.44567e-07	6.35206	0.609507	#F4AAAA
30	SIPA1L3	0.60976	8.32173	2.1352e-08	7.67056	0.60976	#F4AAAA
4306	USHBP1	0.610006	1.36816	0.0326954	1.48551	0.610006	#000000
486	PAX4	0.610588	5.00467	7.6724e-06	5.11507	0.610588	#F4AAAA
4412	ACSM6	0.610745	1.51896	0.0357149	1.44715	0.610745	#000000
4269	ENSG00000286022	0.611038	1.11534	0.031829	1.49718	0.611038	#000000
116	CNTN1	0.611449	7.01348	2.297e-07	6.63884	0.611449	#F4AAAA
3485	PPARGC1A	0.611824	1.55691	0.0151825	1.81866	0.611824	#000000
4361	KCNAB1	0.612822	1.92439	0.0340361	1.46806	0.612822	#000000
365	SMAD1	0.612897	5.73142	3.44114e-06	5.4633	0.612897	#F4AAAA
3793	ENSG00000284526	0.612957	1.33734	0.0206691	1.68468	0.612957	#000000
5469	MT1E	0.613137	3.75713	0.0814244	1.08925	0.613137	#000000
4036	ZNF185	0.614022	1.38035	0.025816	1.58811	0.614022	#000000
675	BANP	0.61477	4.20488	2.22665e-05	4.65235	0.61477	#F4AAAA
5918	LAT2	0.615174	1.56783	0.10966	0.95995	0.615174	#000000
2737	GNB4	0.620823	2.26133	0.00574107	2.24101	0.620823	#F4AAAA
3633	F2R	0.621744	1.71925	0.0180123	1.74443	0.621744	#000000
2089	NUAK1	0.621971	2.87522	0.0018049	2.74355	0.621971	#F4AAAA
122	LSAMP	0.622485	10.3475	2.71548e-07	6.56615	0.622485	#F4AAAA
918	DCHS1	0.623242	3.73847	6.91722e-05	4.16007	0.623242	#F4AAAA
1409	DDIT3	0.624413	4.20341	0.000340897	3.46738	0.624413	#F4AAAA
4669	DUS4L-BCAP29	0.624419	1.10809	0.0442605	1.35398	0.624419	#000000
3043	RADIL	0.624736	2.13714	0.00854878	2.0681	0.624736	#F4AAAA
4507	TRPC4	0.625348	3.59092	0.038262	1.41723	0.625348	#000000
3551	SYN3	0.625467	3.69148	0.0165057	1.78237	0.625467	#000000
2087	RDH13	0.62737	2.30367	0.0018049	2.74355	0.62737	#F4AAAA
4713	GLYATL2	0.627883	1.53536	0.0461305	1.33601	0.627883	#000000
471	PRKX	0.628721	4.78662	7.08612e-06	5.14959	0.628721	#F4AAAA
851	KHDRBS3	0.628762	5.76809	5.26515e-05	4.27859	0.628762	#F4AAAA
932	APC2	0.630911	3.5787	7.11524e-05	4.14781	0.630911	#F4AAAA
4969	GAS6	0.632479	1.35594	0.0560104	1.25173	0.632479	#000000
2566	SLIT3	0.633119	2.74611	0.00418505	2.3783	0.633119	#F4AAAA
2686	CAVIN4	0.633661	2.36665	0.00512027	2.29071	0.633661	#F4AAAA
3495	CCDC180	0.633799	1.47997	0.0154107	1.81218	0.633799	#000000
5293	NTS	0.634924	2.73408	0.0724921	1.13971	0.634924	#000000
838	PALMD	0.635141	4.98367	4.8081e-05	4.31803	0.635141	#F4AAAA
3357	CSMD2	0.636627	1.76657	0.0130757	1.88354	0.636627	#000000
5413	ENSG00000288725	0.636866	0.994216	0.0790245	1.10224	0.636866	#000000
307	MEIS3	0.63878	4.936	2.27461e-06	5.64309	0.63878	#F4AAAA
2304	SHISAL2A	0.639352	2.08617	0.00269579	2.56931	0.639352	#F4AAAA
2682	UBASH3B	0.63948	2.7812	0.00507741	2.29436	0.63948	#F4AAAA
737	CACHD1	0.640345	4.59084	2.86597e-05	4.54273	0.640345	#F4AAAA
2381	ZBTB7C	0.64073	2.56472	0.0031781	2.49783	0.64073	#F4AAAA
27	NRCAM	0.64106	7.97256	1.73272e-08	7.76127	0.64106	#F4AAAA
4941	ADCY3	0.64182	1.0101	0.0548795	1.26059	0.64182	#000000
526	RAD9A	0.642407	4.51974	9.75796e-06	5.01064	0.642407	#F4AAAA
938	NCALD	0.642891	5.03964	7.47942e-05	4.12613	0.642891	#F4AAAA
263	DACH2	0.643493	8.22689	1.56492e-06	5.80551	0.643493	#F4AAAA
3063	LDB3	0.644366	1.55176	0.00884867	2.05312	0.644366	#F4AAAA
474	DAB1	0.645392	6.77676	7.11253e-06	5.14798	0.645392	#F4AAAA
539	FRY	0.646144	8.82009	1.0723e-05	4.96968	0.646144	#F4AAAA
4144	ENSG00000255663	0.647115	1.22747	0.0283549	1.54737	0.647115	#000000
4848	PHLDA3	0.647398	1.31862	0.0512507	1.2903	0.647398	#000000
143	RYR2	0.647467	5.75913	3.49881e-07	6.45608	0.647467	#F4AAAA
5589	STC1	0.647595	1.48584	0.0880126	1.05546	0.647595	#000000
961	SLC35F3	0.647707	7.84092	7.93405e-05	4.1005	0.647707	#F4AAAA
1066	GLP1R	0.648227	4.18903	0.000123655	3.90779	0.648227	#F4AAAA
1277	PPCDC	0.648318	3.95116	0.000231038	3.63632	0.648318	#F4AAAA
479	TRPS1	0.649966	6.00212	7.32219e-06	5.13536	0.649966	#F4AAAA
346	ARRDC3	0.650406	5.34772	2.98531e-06	5.52501	0.650406	#F4AAAA
2951	H2BC26	0.650762	1.74787	0.0076268	2.11766	0.650762	#F4AAAA
5478	NOSTRIN	0.651142	1.68048	0.0820272	1.08604	0.651142	#000000
4692	TMEM178A	0.651809	0.986391	0.04519	1.34496	0.651809	#000000
535	IRS2	0.656812	5.06251	1.0552e-05	4.97666	0.656812	#F4AAAA
3321	MYLIP	0.657177	3.48363	0.0126457	1.89806	0.657177	#000000
1537	PRSS23	0.657282	3.15558	0.000484469	3.31473	0.657282	#F4AAAA
512	ABCG1	0.657349	5.04695	8.93068e-06	5.04912	0.657349	#F4AAAA
980	WDR74	0.657396	3.77314	8.59683e-05	4.06566	0.657396	#F4AAAA
4078	ZNF517	0.6593	1.2673	0.0267236	1.5731	0.6593	#000000
3740	MUC20	0.659568	1.22084	0.0198443	1.70236	0.659568	#000000
1993	RAPGEF6	0.660065	2.51593	0.0014949	2.82539	0.660065	#F4AAAA
3789	HHAT	0.660624	2.39442	0.0206289	1.68552	0.660624	#000000
2909	RASGRP1	0.662652	2.74671	0.00724317	2.14007	0.662652	#F4AAAA
3752	MINAR1	0.664221	1.18663	0.0199759	1.69949	0.664221	#000000
1349	NYAP2	0.664891	3.75782	0.000290296	3.53716	0.664891	#F4AAAA
2300	SH3RF3	0.665193	2.63071	0.00267906	2.57202	0.665193	#F4AAAA
3324	PLEKHG5	0.666722	1.83483	0.0126688	1.89726	0.666722	#000000
1503	KLRG1	0.666881	2.96856	0.000446584	3.3501	0.666881	#F4AAAA
36	SAMD5	0.667988	8.24945	3.59444e-08	7.44437	0.667988	#F4AAAA
3336	HTR7	0.669352	1.84363	0.012784	1.89333	0.669352	#000000
2547	SALL1	0.669404	2.86933	0.00407029	2.39038	0.669404	#F4AAAA
199	ENTREP2	0.669837	5.91999	7.74929e-07	6.11074	0.669837	#F4AAAA
259	WNK2	0.671932	5.22841	1.52805e-06	5.81586	0.671932	#F4AAAA
3784	ENSG00000279073	0.672209	1.21409	0.0206289	1.68552	0.672209	#000000
131	VAV3	0.672872	6.52195	3.04445e-07	6.51649	0.672872	#F4AAAA
979	DNM3	0.673352	4.36639	8.57435e-05	4.0668	0.673352	#F4AAAA
2196	RAVER1	0.674891	2.20818	0.00216773	2.66399	0.674891	#F4AAAA
4594	RUNX1	0.675522	1.45749	0.0407339	1.39004	0.675522	#000000
188	PAK5	0.676263	5.74282	6.28253e-07	6.20187	0.676263	#F4AAAA
238	ARG2	0.676949	4.89114	1.22159e-06	5.91307	0.676949	#F4AAAA
3536	SDC4	0.678968	1.28699	0.0162139	1.79011	0.678968	#000000
2330	DLL4	0.679052	3.0266	0.00283799	2.54699	0.679052	#F4AAAA
4631	TACR1	0.680102	1.71009	0.0423436	1.37321	0.680102	#000000
2439	ADAMTS10	0.680929	2.30446	0.00347122	2.45952	0.680929	#F4AAAA
316	PARM1	0.681306	5.93376	2.52283e-06	5.59811	0.681306	#F4AAAA
84	MEIS1	0.681604	6.89197	1.30345e-07	6.88491	0.681604	#F4AAAA
1193	RELB	0.681763	3.8217	0.000185481	3.7317	0.681763	#F4AAAA
2245	TPRG1	0.68234	2.4038	0.00243758	2.61304	0.68234	#F4AAAA
56	CDH4	0.683841	7.67542	6.71922e-08	7.17268	0.683841	#F4AAAA
2427	GYS1	0.684179	3.60284	0.0033991	2.46864	0.684179	#F4AAAA
37	BASP1	0.685599	8.33565	3.67343e-08	7.43493	0.685599	#F4AAAA
2799	STEAP1B	0.686004	2.08662	0.00623275	2.20532	0.686004	#F4AAAA
1892	ENSG00000249319	0.686039	2.46264	0.0011835	2.92683	0.686039	#F4AAAA
3526	PCDHB15	0.686179	1.69563	0.0160409	1.79477	0.686179	#000000
2068	TEC	0.687513	3.42294	0.0017377	2.76002	0.687513	#F4AAAA
2492	ZYX	0.689652	1.95006	0.00375003	2.42597	0.689652	#F4AAAA
4548	HHIP	0.690419	1.00256	0.0393499	1.40506	0.690419	#000000
3812	TRIM71	0.69125	1.51404	0.0209072	1.6797	0.69125	#000000
494	TUBB2A	0.692216	5.49157	8.24058e-06	5.08404	0.692216	#F4AAAA
2174	SV2B	0.693688	2.97746	0.00209957	2.67787	0.693688	#F4AAAA
967	SH2D3C	0.698246	4.11418	8.21599e-05	4.08534	0.698246	#F4AAAA
1690	PXYLP1	0.6989	3.43064	0.000752508	3.12349	0.6989	#F4AAAA
529	NACAD	0.69945	4.01353	9.90196e-06	5.00428	0.69945	#F4AAAA
2317	TRIM67	0.699478	2.01815	0.0027853	2.55513	0.699478	#F4AAAA
1197	MYO1E	0.70053	4.83352	0.000188887	3.7238	0.70053	#F4AAAA
1121	FLNA	0.700966	3.25208	0.00015396	3.81259	0.700966	#F4AAAA
370	DUSP1	0.703097	5.91174	3.48255e-06	5.4581	0.703097	#F4AAAA
3122	FAHD2B	0.705541	1.56837	0.00967763	2.01423	0.705541	#F4AAAA
626	ATP11C	0.705576	4.39585	1.69905e-05	4.76979	0.705576	#F4AAAA
4009	RPS10-NUDT3	0.706221	1.38713	0.0250354	1.60145	0.706221	#000000
2609	ZNF546	0.706393	2.13457	0.00450444	2.34636	0.706393	#F4AAAA
787	SCTR	0.707397	4.65833	3.88282e-05	4.41085	0.707397	#F4AAAA
3008	BBC3	0.708346	1.85278	0.00829577	2.08114	0.708346	#F4AAAA
2569	CEMIP	0.709045	1.70549	0.00420278	2.37646	0.709045	#F4AAAA
1538	NCAM2	0.70964	5.31834	0.00048534	3.31395	0.70964	#F4AAAA
186	PLD5	0.715053	6.9329	5.99401e-07	6.22228	0.715053	#F4AAAA
225	LMX1A	0.715867	5.90947	1.0274e-06	5.98826	0.715867	#F4AAAA
3159	NANOS3	0.716359	2.23272	0.0103171	1.98644	0.716359	#000000
3289	LHFPL3	0.716627	1.95449	0.0122607	1.91149	0.716627	#000000
1195	BICC1	0.717583	3.43434	0.000187767	3.72638	0.717583	#F4AAAA
271	NALCN	0.719557	5.61496	1.77227e-06	5.75147	0.719557	#F4AAAA
272	ENSG00000286098	0.720223	4.71986	1.86369e-06	5.72963	0.720223	#F4AAAA
2608	IL12RB2	0.721572	1.90457	0.00450444	2.34636	0.721572	#F4AAAA
2207	SLC5A4	0.721607	2.53344	0.00223519	2.65069	0.721607	#F4AAAA
103	EIF2AK3	0.72162	6.09905	1.82993e-07	6.73757	0.72162	#F4AAAA
3337	ARAP2	0.723922	1.64127	0.012784	1.89333	0.723922	#000000
39	KLHL1	0.724339	6.5805	3.89865e-08	7.40909	0.724339	#F4AAAA
173	PRUNE2	0.725602	8.34854	5.42046e-07	6.26596	0.725602	#F4AAAA
3710	TGFBR2	0.725881	2.24266	0.0192612	1.71532	0.725881	#000000
2450	DNAJC22	0.72749	2.24944	0.00358327	2.44572	0.72749	#F4AAAA
747	KIAA0319	0.730123	4.51978	3.08583e-05	4.51063	0.730123	#F4AAAA
668	ERICH3	0.731552	4.60985	2.12585e-05	4.67247	0.731552	#F4AAAA
984	EPS8	0.732938	3.16826	8.82724e-05	4.05418	0.732938	#F4AAAA
3553	NDUFA4L2	0.73305	1.1662	0.016578	1.78047	0.73305	#000000
60	CHST8	0.733226	5.8447	8.59294e-08	7.06586	0.733226	#F4AAAA
739	CLSTN2	0.733369	5.75932	2.89485e-05	4.53837	0.733369	#F4AAAA
3300	CHRNA3	0.735901	1.64642	0.0124407	1.90515	0.735901	#000000
2958	SNTB1	0.737142	3.12074	0.00772549	2.11207	0.737142	#F4AAAA
158	NOS1AP	0.739101	5.49093	4.39442e-07	6.3571	0.739101	#F4AAAA
3755	PYY	0.742852	1.99522	0.0199959	1.69906	0.742852	#000000
1306	IER2	0.742975	5.49143	0.000258947	3.58679	0.742975	#F4AAAA
1877	SLC7A11	0.745372	3.46574	0.00113722	2.94416	0.745372	#F4AAAA
585	KIF26B	0.745511	6.49749	1.30163e-05	4.88551	0.745511	#F4AAAA
3422	ENSG00000267318	0.746013	1.39341	0.0139798	1.8545	0.746013	#000000
652	EPHB2	0.746054	4.5751	1.95073e-05	4.7098	0.746054	#F4AAAA
2147	GREB1L	0.747035	3.25829	0.00204565	2.68917	0.747035	#F4AAAA
728	RIMS1	0.751485	5.40707	2.80865e-05	4.5515	0.751485	#F4AAAA
746	SYT1	0.751839	4.66088	3.02713e-05	4.51897	0.751839	#F4AAAA
1577	TRIB1	0.753307	3.16154	0.00052569	3.27927	0.753307	#F4AAAA
1266	TUBB3	0.75356	2.60119	0.0002266	3.64474	0.75356	#F4AAAA
2980	STK17B	0.754622	1.37539	0.00798041	2.09797	0.754622	#F4AAAA
2672	CFAP96	0.755335	1.58998	0.00501448	2.29977	0.755335	#F4AAAA
26	NRG3	0.757643	8.58923	1.08554e-08	7.96436	0.757643	#F4AAAA
1481	CFAP61	0.757937	2.52033	0.000407679	3.38968	0.757937	#F4AAAA
2803	CTSV	0.758108	1.55277	0.00624001	2.20481	0.758108	#F4AAAA
2531	KCNC3	0.758143	1.55279	0.00397281	2.4009	0.758143	#F4AAAA
3009	CA1	0.762339	1.22826	0.00829869	2.08099	0.762339	#F4AAAA
1865	P2RY14	0.762718	2.25317	0.00110671	2.95596	0.762718	#F4AAAA
3139	GADD45G	0.762761	4.36207	0.00994045	2.00259	0.762761	#F4AAAA
2142	HES4	0.763328	2.76285	0.00201393	2.69596	0.763328	#F4AAAA
1404	ADAMTS18	0.766189	3.83898	0.000336679	3.47278	0.766189	#F4AAAA
815	POU2F2	0.770284	4.37357	4.36029e-05	4.36049	0.770284	#F4AAAA
3133	GRM3	0.770452	1.5582	0.00990019	2.00436	0.770452	#F4AAAA
2488	ENSG00000280778	0.770819	1.88812	0.00373619	2.42757	0.770819	#F4AAAA
2359	SMAD3	0.771217	2.29281	0.00298917	2.52445	0.771217	#F4AAAA
991	ATP1A3	0.7713	2.97291	9.045e-05	4.04359	0.7713	#F4AAAA
607	EPHA6	0.771868	4.71622	1.49983e-05	4.82396	0.771868	#F4AAAA
250	CROCC	0.771944	4.55743	1.41002e-06	5.85078	0.771944	#F4AAAA
541	RASD1	0.773406	3.78665	1.07367e-05	4.96913	0.773406	#F4AAAA
3782	DUSP5	0.77374	1.2812	0.0206217	1.68567	0.77374	#000000
659	TGFBR3	0.773973	4.95747	1.99774e-05	4.69946	0.773973	#F4AAAA
2466	CNGB1	0.77492	1.86668	0.00366841	2.43552	0.77492	#F4AAAA
2985	TLX1	0.77651	1.41747	0.00800485	2.09665	0.77651	#F4AAAA
1561	FILIP1L	0.77943	2.62255	0.000502613	3.29877	0.77943	#F4AAAA
273	HSPA1A	0.781129	5.28883	1.87563e-06	5.72685	0.781129	#F4AAAA
2329	RNF207	0.783698	1.62141	0.00283374	2.54764	0.783698	#F4AAAA
363	GRIK5	0.786239	4.63194	3.38855e-06	5.46999	0.786239	#F4AAAA
803	CASZ1	0.788171	4.02815	4.16687e-05	4.38019	0.788171	#F4AAAA
1317	RIMS4	0.788777	2.61749	0.00026778	3.57222	0.788777	#F4AAAA
2287	MMP2	0.790184	2.10662	0.00265492	2.57595	0.790184	#F4AAAA
1856	DIRAS2	0.793123	2.63801	0.00109975	2.9587	0.793123	#F4AAAA
792	LMO1	0.796644	4.91654	3.94962e-05	4.40344	0.796644	#F4AAAA
298	GRM7	0.799482	5.59652	2.20706e-06	5.65619	0.799482	#F4AAAA
1032	ACOXL	0.800165	3.18041	0.000110485	3.9567	0.800165	#F4AAAA
4384	TUBB6	0.801028	0.96326	0.0349148	1.45699	0.801028	#000000
142	ABTB3	0.803126	5.15394	3.29282e-07	6.48243	0.803126	#F4AAAA
69	CRIM1	0.803611	5.77948	1.11867e-07	6.9513	0.803611	#F4AAAA
1533	CCDC62	0.803857	2.3253	0.00047947	3.31924	0.803857	#F4AAAA
1978	KCNK10	0.806612	2.96324	0.00144287	2.84077	0.806612	#F4AAAA
3000	MMRN2	0.807338	0.995316	0.00819244	2.08659	0.807338	#F4AAAA
1491	LOXL2	0.809345	2.58376	0.000430482	3.36605	0.809345	#F4AAAA
1618	BAMBI	0.810575	2.8636	0.000608106	3.21602	0.810575	#F4AAAA
442	TMOD1	0.810937	7.20289	5.86329e-06	5.23186	0.810937	#F4AAAA
848	FJX1	0.811173	3.18265	5.1638e-05	4.28703	0.811173	#F4AAAA
582	ENO4	0.811239	3.35439	1.26504e-05	4.8979	0.811239	#F4AAAA
555	SLC6A17	0.811267	3.95124	1.10363e-05	4.95718	0.811267	#F4AAAA
3266	JAG1	0.812625	1.10934	0.0118418	1.92658	0.812625	#000000
3086	PLTP	0.81397	0.938901	0.00918945	2.03671	0.81397	#F4AAAA
18	EXT1	0.814136	7.21379	6.77391e-09	8.16916	0.814136	#F4AAAA
1339	CNTNAP5	0.81466	5.24071	0.00028399	3.5467	0.81466	#F4AAAA
1562	UPP2	0.815442	2.20319	0.000502764	3.29864	0.815442	#F4AAAA
437	AMPH	0.817551	4.58212	5.5464e-06	5.25599	0.817551	#F4AAAA
29	NALF1	0.8195	9.60456	2.1352e-08	7.67056	0.8195	#F4AAAA
2693	SCRT2	0.819515	1.58002	0.0052158	2.28268	0.819515	#F4AAAA
645	SLC7A5	0.820222	4.17507	1.90738e-05	4.71956	0.820222	#F4AAAA
146	GPCPD1	0.821377	5.19874	3.70734e-07	6.43094	0.821377	#F4AAAA
1485	CDHR1	0.82293	2.5352	0.000416152	3.38075	0.82293	#F4AAAA
3989	SYNM	0.822989	1.16684	0.0244621	1.61151	0.822989	#000000
290	RND2	0.823911	4.0978	2.1222e-06	5.67321	0.823911	#F4AAAA
52	THSD7A	0.824784	6.85139	5.95192e-08	7.22534	0.824784	#F4AAAA
628	FGF9	0.826292	3.38747	1.74698e-05	4.75771	0.826292	#F4AAAA
740	P3H2	0.8276	4.98804	2.89834e-05	4.53785	0.8276	#F4AAAA
5275	BRINP3	0.829746	3.23002	0.0715112	1.14563	0.829746	#000000
1680	MYRFL	0.830232	2.2475	0.000727537	3.13814	0.830232	#F4AAAA
2493	TNFRSF12A	0.832518	1.93929	0.00376105	2.42469	0.832518	#F4AAAA
228	SYT9	0.833653	4.38131	1.05672e-06	5.97604	0.833653	#F4AAAA
301	CABLES1	0.835726	4.72045	2.2391e-06	5.64993	0.835726	#F4AAAA
236	WLS	0.837124	7.75515	1.22159e-06	5.91307	0.837124	#F4AAAA
3141	NATD1	0.838305	0.87166	0.00995646	2.00189	0.838305	#F4AAAA
2650	IFIT3	0.83884	1.07997	0.00480264	2.31852	0.83884	#F4AAAA
446	ENC1	0.838963	4.03514	5.9662e-06	5.2243	0.838963	#F4AAAA
2108	ARPP21	0.839039	2.03165	0.00188079	2.72566	0.839039	#F4AAAA
170	FOXP2	0.839884	8.08937	5.26096e-07	6.27893	0.839884	#F4AAAA
2863	PRSS48	0.841293	1.09485	0.00680832	2.16696	0.841293	#F4AAAA
353	VGF	0.841388	5.79105	3.16445e-06	5.4997	0.841388	#F4AAAA
957	TUFT1	0.842142	3.07877	7.86876e-05	4.10409	0.842142	#F4AAAA
2445	BCL6	0.843585	1.20161	0.00353193	2.45199	0.843585	#F4AAAA
344	PHLDA2	0.844996	5.03293	2.98531e-06	5.52501	0.844996	#F4AAAA
647	PRAG1	0.845878	3.37404	1.90738e-05	4.71956	0.845878	#F4AAAA
2561	DRC1	0.847737	1.68728	0.00415	2.38195	0.847737	#F4AAAA
211	RTN4RL2	0.84777	4.57905	9.17868e-07	6.03722	0.84777	#F4AAAA
1857	ADGRB3	0.847829	4.0985	0.00109975	2.9587	0.847829	#F4AAAA
2275	NELL2	0.850746	2.67979	0.00259048	2.58662	0.850746	#F4AAAA
616	RNF220	0.852322	5.73637	1.58719e-05	4.79937	0.852322	#F4AAAA
1613	ENSG00000290149	0.85449	1.97222	0.000588938	3.22993	0.85449	#F4AAAA
742	PURG	0.855508	3.19426	2.9707e-05	4.52714	0.855508	#F4AAAA
2063	SLC30A10	0.855564	1.86323	0.00172473	2.76328	0.855564	#F4AAAA
561	CHRM3	0.858514	5.28974	1.16039e-05	4.9354	0.858514	#F4AAAA
778	IL1RAPL2	0.860028	3.29793	3.72338e-05	4.42906	0.860028	#F4AAAA
3073	JAKMIP1	0.863154	1.23561	0.00899808	2.04585	0.863154	#F4AAAA
3228	STEAP3	0.86328	0.914271	0.0111307	1.95348	0.86328	#000000
2778	DENND2C	0.864549	1.9229	0.00602672	2.21992	0.864549	#F4AAAA
1574	MT2A	0.86726	4.26127	0.000522462	3.28195	0.86726	#F4AAAA
2928	ANTXR1	0.870856	1.38239	0.00748825	2.12562	0.870856	#F4AAAA
2168	ENSG00000284686	0.873152	1.98856	0.00208471	2.68095	0.873152	#F4AAAA
3391	ENSG00000254553	0.876202	1.32676	0.0134558	1.87109	0.876202	#000000
92	CAMK1D	0.876454	7.91003	1.47696e-07	6.83063	0.876454	#F4AAAA
3903	SYNPR	0.877605	1.82358	0.022996	1.63835	0.877605	#000000
1638	SCML4	0.877684	2.83407	0.000644662	3.19067	0.877684	#F4AAAA
234	SLIT1	0.878844	5.18075	1.22159e-06	5.91307	0.878844	#F4AAAA
1554	HS3ST3B1	0.880359	3.81332	0.000495568	3.3049	0.880359	#F4AAAA
3727	CREG2	0.882222	0.922655	0.019492	1.71014	0.882222	#000000
15	FRMD5	0.883935	7.35346	6.77391e-09	8.16916	0.883935	#F4AAAA
255	ASIC2	0.886016	6.54557	1.47973e-06	5.82982	0.886016	#F4AAAA
2651	KIF7	0.886295	1.19504	0.00484174	2.315	0.886295	#F4AAAA
275	RBFOX3	0.886731	4.4123	1.88303e-06	5.72514	0.886731	#F4AAAA
1987	GPX2	0.887153	1.82826	0.00147825	2.83025	0.887153	#F4AAAA
2065	DTX1	0.887918	3.01391	0.00172866	2.76229	0.887918	#F4AAAA
853	PLEKHG2	0.887958	3.74171	5.30642e-05	4.2752	0.887958	#F4AAAA
1911	CUBN	0.888357	1.83713	0.00122562	2.91164	0.888357	#F4AAAA
2132	FOXD1	0.88977	1.22237	0.00196003	2.70774	0.88977	#F4AAAA
294	RGMA	0.890295	3.80364	2.15656e-06	5.66624	0.890295	#F4AAAA
589	ASTN1	0.891006	4.41874	1.31592e-05	4.88077	0.891006	#F4AAAA
333	SMOC1	0.892728	4.57472	2.79859e-06	5.55306	0.892728	#F4AAAA
354	LRIG1	0.893526	4.29561	3.22185e-06	5.49189	0.893526	#F4AAAA
108	KCTD8	0.893577	7.11759	2.1695e-07	6.66364	0.893577	#F4AAAA
3216	SPATA21	0.894721	1.14608	0.0109617	1.96012	0.894721	#000000
911	ZBTB16	0.894852	4.57381	6.75555e-05	4.17034	0.894852	#F4AAAA
3290	DCDC2B	0.894888	1.01939	0.0122636	1.91138	0.894888	#000000
2425	EPHA5	0.89577	2.3394	0.00337814	2.47132	0.89577	#F4AAAA
1083	LBH	0.896832	3.32814	0.000131524	3.881	0.896832	#F4AAAA
894	C1S	0.901051	3.09347	6.10496e-05	4.21432	0.901051	#F4AAAA
2186	SHROOM4	0.901303	1.79212	0.00211474	2.67474	0.901303	#F4AAAA
2476	CIT	0.902397	1.62745	0.00371191	2.4304	0.902397	#F4AAAA
5522	H4C8	0.904282	1.33955	0.0849597	1.07079	0.904282	#000000
2483	FABP3	0.905779	1.6581	0.00372822	2.4285	0.905779	#F4AAAA
827	EPB41L4A	0.905899	3.07091	4.63053e-05	4.33437	0.905899	#F4AAAA
2135	ENSG00000255639	0.90631	1.24269	0.00197183	2.70513	0.90631	#F4AAAA
1333	ZFP36	0.908359	3.25243	0.000277916	3.55609	0.908359	#F4AAAA
468	SYT16	0.908375	4.33969	6.89234e-06	5.16163	0.908375	#F4AAAA
12	MYT1L	0.91378	8.28871	6.77391e-09	8.16916	0.91378	#F4AAAA
1387	MOB3B	0.915296	2.97002	0.000318421	3.497	0.915296	#F4AAAA
1461	JAM2	0.915913	3.0536	0.000386451	3.41291	0.915913	#F4AAAA
562	SCN2A	0.918981	4.19348	1.17058e-05	4.9316	0.918981	#F4AAAA
34	SRRM4	0.919183	5.98351	3.50248e-08	7.45562	0.919183	#F4AAAA
2283	FFAR4	0.919432	1.58603	0.0026264	2.58064	0.919432	#F4AAAA
2969	IER3	0.919488	2.37394	0.00785006	2.10513	0.919488	#F4AAAA
1328	NR4A3	0.919982	3.33355	0.0002764	3.55846	0.919982	#F4AAAA
1330	ANK1	0.926247	2.38327	0.000277631	3.55653	0.926247	#F4AAAA
2512	BMP7	0.926372	1.3017	0.00385938	2.41348	0.926372	#F4AAAA
715	PCDH9	0.926393	3.43134	2.67023e-05	4.57345	0.926393	#F4AAAA
509	PLCL1	0.929155	8.30079	8.91647e-06	5.04981	0.929155	#F4AAAA
1702	ADAMTS12	0.930392	2.71332	0.000784533	3.10539	0.930392	#F4AAAA
3115	SLC43A3	0.931532	1.70746	0.0095918	2.0181	0.931532	#F4AAAA
2770	HLA-DPB1	0.932513	1.06553	0.00595947	2.22479	0.932513	#F4AAAA
4066	TAF4B	0.932982	1.61222	0.0263224	1.57968	0.932982	#000000
2519	ITGA2B	0.935279	1.0954	0.0038946	2.40954	0.935279	#F4AAAA
45	RORA	0.937776	9.11506	5.56822e-08	7.25428	0.937776	#F4AAAA
2119	TMEFF2	0.938237	5.18309	0.00191635	2.71752	0.938237	#F4AAAA
2165	NLGN3	0.939311	1.43649	0.00208266	2.68138	0.939311	#F4AAAA
1004	SLC18A1	0.94283	3.05225	0.000101935	3.99168	0.94283	#F4AAAA
387	CD36	0.944987	3.70805	4.03675e-06	5.39397	0.944987	#F4AAAA
986	SMPD3	0.948053	3.11338	8.84258e-05	4.05342	0.948053	#F4AAAA
2236	CENPL	0.949229	1.79729	0.00241064	2.61787	0.949229	#F4AAAA
1108	TRIM9	0.950154	3.42888	0.000144285	3.84078	0.950154	#F4AAAA
32	ETV1	0.95043	6.19144	2.46902e-08	7.60748	0.95043	#F4AAAA
2644	SERTAD1	0.951554	1.82436	0.00470497	2.32744	0.951554	#F4AAAA
48	PDE4B	0.952954	6.84352	5.57803e-08	7.25352	0.952954	#F4AAAA
3531	FABP6	0.953349	1.30182	0.0161947	1.79063	0.953349	#000000
356	DISP3	0.954673	3.49119	3.29518e-06	5.48212	0.954673	#F4AAAA
2021	ESRRB	0.954747	1.47694	0.00159977	2.79594	0.954747	#F4AAAA
2530	LYG2	0.95635	1.16058	0.00396733	2.4015	0.95635	#F4AAAA
3361	MN1	0.956492	1.16049	0.0130978	1.8828	0.956492	#000000
243	RAB30	0.958219	4.52701	1.27742e-06	5.89367	0.958219	#F4AAAA
1109	NRG2	0.96093	2.34655	0.000144543	3.84	0.96093	#F4AAAA
488	FRMD4A	0.960946	5.53004	7.82361e-06	5.10659	0.960946	#F4AAAA
1581	SLC17A8	0.96163	2.9296	0.000534697	3.27189	0.96163	#F4AAAA
2433	ITGA9	0.962342	1.84683	0.00344733	2.46252	0.962342	#F4AAAA
1076	IL13RA2	0.962622	2.08269	0.000131147	3.88224	0.962622	#F4AAAA
155	GUCY1A2	0.962849	7.4346	4.16331e-07	6.38056	0.962849	#F4AAAA
2751	KIF21B	0.96433	1.26956	0.00582168	2.23495	0.96433	#F4AAAA
348	CACNA2D3	0.96572	8.8179	3.02499e-06	5.51928	0.96572	#F4AAAA
90	SLC7A14	0.96763	5.50588	1.46486e-07	6.8342	0.96763	#F4AAAA
3458	SERPINE3	0.968384	1.32112	0.0147456	1.83134	0.968384	#000000
2970	CDR2L	0.972662	0.947993	0.00785006	2.10513	0.972662	#F4AAAA
2022	SHOC1	0.97313	1.57068	0.00159977	2.79594	0.97313	#F4AAAA
699	IGFBP3	0.973703	3.8492	2.53365e-05	4.59625	0.973703	#F4AAAA
2387	SCD5	0.977627	4.1633	0.00320636	2.49399	0.977627	#F4AAAA
1571	WNT9A	0.977688	1.64353	0.000515808	3.28751	0.977688	#F4AAAA
4228	NEFH	0.979967	1.67364	0.0307387	1.51231	0.979967	#000000
202	SORCS1	0.980064	5.26022	7.76593e-07	6.10981	0.980064	#F4AAAA
998	ERBB4	0.98059	3.34351	9.76774e-05	4.01021	0.98059	#F4AAAA
6	PALM2AKAP2	0.981359	7.40561	1.36499e-09	8.86487	0.981359	#F4AAAA
193	MARCHF11	0.984968	4.70005	6.98231e-07	6.156	0.984968	#F4AAAA
741	TBX2	0.991144	2.83856	2.97025e-05	4.52721	0.991144	#F4AAAA
2110	BEND4	0.992175	1.71775	0.00189126	2.72325	0.992175	#F4AAAA
1781	ENSG00000288000	0.993208	2.8742	0.000930845	3.03112	0.993208	#F4AAAA
1442	B3GAT2	0.9938	2.23633	0.000373024	3.42826	0.9938	#F4AAAA
3504	IL17RD	1.00299	1.20967	0.0156303	1.80603	1.00299	#000000
1235	PRKG1	1.00752	5.67405	0.000206909	3.68422	1.00752	#F4AAAA
157	EGR1	1.00891	6.17987	4.39442e-07	6.3571	1.00891	#F4AAAA
1869	LRRTM2	1.00975	1.36511	0.00111964	2.95092	1.00975	#F4AAAA
1120	DCLK2	1.01077	3.52537	0.00015396	3.81259	1.01077	#F4AAAA
1502	CNRIP1	1.01362	2.00215	0.000446584	3.3501	1.01362	#F4AAAA
25	LRP1B	1.01601	8.03362	8.54875e-09	8.0681	1.01601	#F4AAAA
270	NEFM	1.01656	8.28445	1.74613e-06	5.75792	1.01656	#F4AAAA
1504	TTN	1.01658	2.64994	0.000446674	3.35001	1.01658	#F4AAAA
658	SGIP1	1.01763	5.00335	1.99774e-05	4.69946	1.01763	#F4AAAA
2923	SYTL5	1.01849	1.22992	0.00743044	2.12899	1.01849	#F4AAAA
1379	GPR82	1.01955	1.93303	0.000314935	3.50178	1.01955	#F4AAAA
2913	TIMP3	1.02276	4.01778	0.00731832	2.13559	1.02276	#F4AAAA
633	PLPP4	1.02466	2.90722	1.79578e-05	4.74575	1.02466	#F4AAAA
265	FSCN1	1.02519	3.55843	1.60993e-06	5.79319	1.02519	#F4AAAA
1984	SNCG	1.0293	1.60802	0.00145724	2.83647	1.0293	#F4AAAA
1145	AMER2	1.03521	1.86511	0.000164078	3.78495	1.03521	#F4AAAA
783	MPPED2	1.03978	4.30434	3.85407e-05	4.41408	1.03978	#F4AAAA
2322	TMPRSS9	1.04057	1.6237	0.00279348	2.55385	1.04057	#F4AAAA
1631	HEATR4	1.04059	1.63397	0.000627734	3.20222	1.04059	#F4AAAA
2107	SAMD14	1.04207	1.71353	0.00187502	2.72699	1.04207	#F4AAAA
166	ELAVL3	1.04216	4.83169	4.64898e-07	6.33264	1.04216	#F4AAAA
1024	UACA	1.04403	1.852	0.000107257	3.96958	1.04403	#F4AAAA
11	ATP8A2	1.04942	6.03478	4.5762e-09	8.33949	1.04942	#F4AAAA
1658	SLC26A3	1.04952	1.47768	0.000685544	3.16396	1.04952	#F4AAAA
2252	CFTR	1.05158	1.68911	0.00248793	2.60416	1.05158	#F4AAAA
1194	DDR2	1.05179	3.37054	0.000187767	3.72638	1.05179	#F4AAAA
1872	CCN2	1.05192	2.56918	0.00112821	2.94761	1.05192	#F4AAAA
808	GFRA1	1.05223	2.57436	4.27276e-05	4.36929	1.05223	#F4AAAA
554	IGFBP7	1.05415	3.72635	1.10363e-05	4.95718	1.05415	#F4AAAA
97	STK32A	1.05529	5.34455	1.5563e-07	6.80791	1.05529	#F4AAAA
70	XYLT1	1.05661	4.4553	1.11867e-07	6.9513	1.05661	#F4AAAA
780	GPC5	1.06787	2.88214	3.75399e-05	4.42551	1.06787	#F4AAAA
752	CACNG2	1.06826	2.67102	3.15854e-05	4.50051	1.06826	#F4AAAA
10	NETO1	1.06848	6.30421	2.12955e-09	8.67171	1.06848	#F4AAAA
77	CACNA1E	1.07043	5.58485	1.25176e-07	6.90248	1.07043	#F4AAAA
1518	PLEKHH2	1.07065	1.942	0.000461489	3.33584	1.07065	#F4AAAA
2027	RIMS3	1.07291	1.51158	0.00162317	2.78964	1.07291	#F4AAAA
130	ANGPT2	1.07312	4.66886	3.04445e-07	6.51649	1.07312	#F4AAAA
594	SRGAP1	1.07588	4.35902	1.36396e-05	4.8652	1.07588	#F4AAAA
2026	EVA1C	1.08881	1.23725	0.00161882	2.7908	1.08881	#F4AAAA
2678	KCNK12	1.08966	1.19642	0.00503868	2.29768	1.08966	#F4AAAA
950	KCND2	1.08991	4.11745	7.65752e-05	4.11591	1.08991	#F4AAAA
383	H2BC6	1.0928	4.15555	3.8295e-06	5.41686	1.0928	#F4AAAA
1954	H2BC18	1.0952	1.99519	0.00135749	2.86726	1.0952	#F4AAAA
696	SKOR2	1.09521	3.37466	2.49489e-05	4.60295	1.09521	#F4AAAA
3843	MT1G	1.09553	3.47952	0.0215089	1.66738	1.09553	#000000
266	GRID1	1.09725	5.78221	1.61061e-06	5.79301	1.09725	#F4AAAA
1918	TINCR	1.09761	1.44364	0.00124497	2.90484	1.09761	#F4AAAA
1487	GPC3	1.10586	2.38906	0.000423789	3.37285	1.10586	#F4AAAA
1155	DGKI	1.10689	2.74569	0.000170177	3.7691	1.10689	#F4AAAA
1171	FSTL1	1.10986	2.46928	0.000177033	3.75194	1.10986	#F4AAAA
1058	HS6ST2	1.12046	3.4479	0.00012006	3.9206	1.12046	#F4AAAA
623	ATCAY	1.12152	3.99217	1.68892e-05	4.77239	1.12152	#F4AAAA
1089	ZNF442	1.12699	1.59326	0.000133183	3.87555	1.12699	#F4AAAA
601	HAP1	1.13011	2.40761	1.43912e-05	4.8419	1.13011	#F4AAAA
430	RASGRF2	1.13792	3.89349	5.40256e-06	5.2674	1.13792	#F4AAAA
401	SHISA6	1.13942	4.38583	4.29238e-06	5.3673	1.13942	#F4AAAA
910	TXK	1.14058	3.22071	6.75324e-05	4.17049	1.14058	#F4AAAA
1868	ENSG00000262302	1.14325	1.01299	0.00111387	2.95316	1.14325	#F4AAAA
310	DLGAP2	1.1464	6.59828	2.39194e-06	5.62125	1.1464	#F4AAAA
833	PDGFD	1.14742	4.46594	4.73993e-05	4.32423	1.14742	#F4AAAA
864	ARID5A	1.1476	3.01762	5.6739e-05	4.24612	1.1476	#F4AAAA
2266	PKD1L3	1.14807	0.932459	0.0025455	2.59423	1.14807	#F4AAAA
1789	CD4	1.14874	1.92189	0.000948674	3.02288	1.14874	#F4AAAA
2139	SNCB	1.15012	0.89893	0.00200509	2.69787	1.15012	#F4AAAA
903	UNC5B	1.15399	2.09621	6.42459e-05	4.19215	1.15399	#F4AAAA
995	NPFFR2	1.15648	2.94183	9.63358e-05	4.01621	1.15648	#F4AAAA
104	DUSP10	1.15824	4.05446	1.84616e-07	6.73373	1.15824	#F4AAAA
1270	LINGO3	1.15935	1.59884	0.000229737	3.63877	1.15935	#F4AAAA
447	DPYSL3	1.1648	4.07646	5.96641e-06	5.22429	1.1648	#F4AAAA
167	ASCL1	1.17123	6.58179	4.91191e-07	6.30875	1.17123	#F4AAAA
420	HDAC9	1.17442	4.60184	5.13532e-06	5.28943	1.17442	#F4AAAA
22	FSTL4	1.17471	5.91976	6.89799e-09	8.16128	1.17471	#F4AAAA
2383	GALM	1.17938	2.97969	0.00318711	2.4966	1.17938	#F4AAAA
81	RASGEF1B	1.18057	6.43162	1.2664e-07	6.89743	1.18057	#F4AAAA
114	KLF6	1.18103	5.90998	2.27518e-07	6.64298	1.18103	#F4AAAA
2824	NELL1	1.18223	2.03164	0.00646421	2.18948	1.18223	#F4AAAA
7	PCSK2	1.18923	6.66825	1.49834e-09	8.82439	1.18923	#F4AAAA
750	PSAT1	1.19729	3.20106	3.14665e-05	4.50215	1.19729	#F4AAAA
1053	ENSG00000254706	1.19976	1.6303	0.000118877	3.9249	1.19976	#F4AAAA
23	TSHZ3	1.20293	5.09962	6.89799e-09	8.16128	1.20293	#F4AAAA
295	PCDH11X	1.20325	6.10266	2.18361e-06	5.66082	1.20325	#F4AAAA
2584	RERG	1.20508	2.57184	0.00432049	2.36447	1.20508	#F4AAAA
1282	ARHGEF4	1.20554	1.3355	0.000232844	3.63293	1.20554	#F4AAAA
123	SP8	1.20589	3.98795	2.80735e-07	6.5517	1.20589	#F4AAAA
548	LRRC7	1.20915	2.35342	1.09323e-05	4.96129	1.20915	#F4AAAA
1041	COL9A2	1.2203	1.89733	0.000115806	3.93627	1.2203	#F4AAAA
610	DMRT3	1.22645	2.47712	1.56186e-05	4.80636	1.22645	#F4AAAA
279	IGSF21	1.22901	3.14238	2.01716e-06	5.69526	1.22901	#F4AAAA
68	DPYD	1.23093	6.61794	1.11867e-07	6.9513	1.23093	#F4AAAA
2365	TMEM233	1.2335	2.51178	0.00301465	2.52076	1.2335	#F4AAAA
1057	HEY1	1.23599	1.76312	0.000119872	3.92128	1.23599	#F4AAAA
364	IQCN	1.23637	3.79029	3.4136e-06	5.46679	1.23637	#F4AAAA
958	GDF15	1.24007	2.3091	7.88329e-05	4.10329	1.24007	#F4AAAA
109	SLCO5A1	1.24283	5.27211	2.1695e-07	6.66364	1.24283	#F4AAAA
604	ENSG00000285218	1.24321	2.81392	1.4429e-05	4.84076	1.24321	#F4AAAA
86	BAALC	1.24417	4.65905	1.40595e-07	6.85203	1.24417	#F4AAAA
24	ELAVL2	1.24419	6.17408	6.89799e-09	8.16128	1.24419	#F4AAAA
1175	CNR1	1.24984	1.39731	0.000179349	3.7463	1.24984	#F4AAAA
987	PLAC8L1	1.25058	1.5678	8.86638e-05	4.05225	1.25058	#F4AAAA
1861	BCL2	1.25287	1.71077	0.00110366	2.95716	1.25287	#F4AAAA
315	DUSP4	1.25379	3.7036	2.52283e-06	5.59811	1.25379	#F4AAAA
826	PTGER3	1.25829	2.73627	4.61403e-05	4.33592	1.25829	#F4AAAA
757	HECW1	1.25909	3.45907	3.34912e-05	4.47507	1.25909	#F4AAAA
1162	PLA2G4C	1.26483	3.0443	0.000173283	3.76125	1.26483	#F4AAAA
1322	DMRTA1	1.27326	1.77279	0.000272448	3.56472	1.27326	#F4AAAA
679	GRIK3	1.27759	2.95099	2.24244e-05	4.64928	1.27759	#F4AAAA
860	IER5L	1.28368	2.66481	5.50569e-05	4.25919	1.28368	#F4AAAA
619	GALNT17	1.28453	2.18857	1.66397e-05	4.77886	1.28453	#F4AAAA
754	CHL1	1.28917	3.0368	3.3142e-05	4.47962	1.28917	#F4AAAA
802	ZNF521	1.29413	2.03317	4.16635e-05	4.38024	1.29413	#F4AAAA
331	KLHL14	1.29853	4.50734	2.7597e-06	5.55914	1.29853	#F4AAAA
2637	DIO3	1.30163	1.77756	0.00466561	2.33109	1.30163	#F4AAAA
98	RBFOX1	1.30334	8.62219	1.58399e-07	6.80025	1.30334	#F4AAAA
1199	KITLG	1.31566	2.40421	0.000188887	3.7238	1.31566	#F4AAAA
136	ADAM23	1.32365	4.19176	3.16892e-07	6.49909	1.32365	#F4AAAA
1423	CSMD1	1.32368	2.28441	0.000354053	3.45093	1.32368	#F4AAAA
1684	DNAH11	1.32581	1.58457	0.00073196	3.13551	1.32581	#F4AAAA
527	HMGA2	1.3265	3.56387	9.76626e-06	5.01027	1.3265	#F4AAAA
1434	BMP3	1.33875	1.45714	0.000363414	3.4396	1.33875	#F4AAAA
499	HRK	1.34184	3.1708	8.49519e-06	5.07083	1.34184	#F4AAAA
223	NXPH1	1.34424	5.42119	1.01233e-06	5.99468	1.34424	#F4AAAA
1096	CCDC141	1.34917	1.63167	0.000135541	3.86793	1.34917	#F4AAAA
13	MAPT	1.35271	5.45063	6.77391e-09	8.16916	1.35271	#F4AAAA
436	RHOB	1.35907	5.71404	5.46063e-06	5.26276	1.35907	#F4AAAA
80	VAT1L	1.36136	4.13833	1.2664e-07	6.89743	1.36136	#F4AAAA
2494	EPHA3	1.36479	2.11369	0.00376536	2.42419	1.36479	#F4AAAA
247	CACNG7	1.37321	2.92121	1.36354e-06	5.86533	1.37321	#F4AAAA
1360	ADRA2C	1.37741	1.08332	0.00030277	3.51889	1.37741	#F4AAAA
215	SLIT2	1.39089	4.20386	9.17868e-07	6.03722	1.39089	#F4AAAA
1248	BTNL9	1.39842	1.73621	0.000214935	3.66769	1.39842	#F4AAAA
42	ADGRL2	1.4058	5.32764	4.9786e-08	7.30289	1.4058	#F4AAAA
1624	SLC15A1	1.4068	1.89513	0.000615533	3.21075	1.4068	#F4AAAA
421	ANOS1	1.42057	3.35862	5.16636e-06	5.28682	1.42057	#F4AAAA
767	RGS7BP	1.42401	3.22618	3.53723e-05	4.45134	1.42401	#F4AAAA
177	CBLN1	1.42745	3.40943	5.4866e-07	6.2607	1.42745	#F4AAAA
318	NEFL	1.43185	5.47869	2.54105e-06	5.59499	1.43185	#F4AAAA
504	SYNPO2	1.43749	3.95741	8.71492e-06	5.05974	1.43749	#F4AAAA
3301	PPARG	1.45159	1.92947	0.0124519	1.90477	1.45159	#000000
94	LRRC4C	1.45388	5.85956	1.53165e-07	6.81484	1.45388	#F4AAAA
308	FGF13	1.45561	3.86581	2.34695e-06	5.6295	1.45561	#F4AAAA
1238	KCNIP4	1.45753	4.88614	0.000208175	3.68157	1.45753	#F4AAAA
1	UNC5D	1.45909	9.01813	1.56281e-10	9.80609	1.45909	#F4AAAA
1670	DCHS2	1.46592	1.87818	0.000705817	3.15131	1.46592	#F4AAAA
1469	GREM2	1.46649	1.67341	0.000396366	3.4019	1.46649	#F4AAAA
1243	BVES	1.47025	1.24662	0.000212831	3.67196	1.47025	#F4AAAA
516	PHACTR3	1.47726	2.58725	9.24302e-06	5.03419	1.47726	#F4AAAA
113	PDE3A	1.48094	5.60395	2.25164e-07	6.6475	1.48094	#F4AAAA
1148	GRIP2	1.48633	1.28636	0.000165607	3.78092	1.48633	#F4AAAA
973	GLT1D1	1.49232	1.47553	8.45837e-05	4.07271	1.49232	#F4AAAA
1510	TPH1	1.49531	4.97594	0.000451015	3.34581	1.49531	#F4AAAA
1908	KMO	1.49748	1.60721	0.0012069	2.91833	1.49748	#F4AAAA
1332	KCNIP1	1.49906	1.49268	0.000277792	3.55628	1.49906	#F4AAAA
75	LDLRAD4	1.50575	6.12567	1.17005e-07	6.9318	1.50575	#F4AAAA
14	IAPP	1.50918	10.8014	6.77391e-09	8.16916	1.50918	#F4AAAA
357	RND3	1.50955	2.64321	3.30654e-06	5.48063	1.50955	#F4AAAA
927	OPN3	1.51051	1.73254	7.09434e-05	4.14909	1.51051	#F4AAAA
1573	FGFR2	1.51059	1.85272	0.000522282	3.28209	1.51059	#F4AAAA
187	KCNK13	1.5117	3.89293	6.03695e-07	6.21918	1.5117	#F4AAAA
4	GAP43	1.51362	7.17534	1.10172e-09	8.95793	1.51362	#F4AAAA
1764	MECOM	1.52286	3.35588	0.000876627	3.05719	1.52286	#F4AAAA
1001	KCNJ8	1.52659	1.68388	0.000101475	3.99364	1.52659	#F4AAAA
897	NKAIN2	1.54181	3.11453	6.20334e-05	4.20737	1.54181	#F4AAAA
514	FGD5	1.56363	1.98447	8.99794e-06	5.04586	1.56363	#F4AAAA
175	JUN	1.56737	7.40615	5.4866e-07	6.2607	1.56737	#F4AAAA
745	NUP210L	1.57	2.68527	3.02621e-05	4.5191	1.57	#F4AAAA
923	CLIC5	1.57061	1.55969	6.9898e-05	4.15554	1.57061	#F4AAAA
1087	CHD5	1.57362	1.35064	0.000132482	3.87784	1.57362	#F4AAAA
191	ZNF385D	1.57604	4.88635	6.80511e-07	6.16717	1.57604	#F4AAAA
1033	GAL	1.58725	2.12026	0.000112117	3.95033	1.58725	#F4AAAA
1424	SCUBE2	1.60065	1.35106	0.00036138	3.44204	1.60065	#F4AAAA
58	TMEM132D	1.60177	6.08103	7.60137e-08	7.11911	1.60177	#F4AAAA
692	KCNQ4	1.61175	1.54378	2.3831e-05	4.62286	1.61175	#F4AAAA
398	PDE10A	1.61311	4.73856	4.2237e-06	5.37431	1.61311	#F4AAAA
242	MEGF11	1.62151	4.02638	1.2618e-06	5.89901	1.62151	#F4AAAA
795	POPDC3	1.63797	1.29392	4.0198e-05	4.3958	1.63797	#F4AAAA
61	TNFRSF21	1.64381	3.59584	8.94145e-08	7.04859	1.64381	#F4AAAA
2	EBF1	1.64392	5.86398	8.18984e-10	9.08672	1.64392	#F4AAAA
54	LRRTM3	1.6455	4.26221	6.50209e-08	7.18695	1.6455	#F4AAAA
64	NPW	1.64855	5.71368	1.0788e-07	6.96706	1.64855	#F4AAAA
947	ACHE	1.64939	1.26778	7.62265e-05	4.11789	1.64939	#F4AAAA
1229	ENSG00000273734	1.68361	1.28772	0.00020469	3.6889	1.68361	#F4AAAA
772	CDKN1A	1.68453	2.80376	3.67632e-05	4.43459	1.68453	#F4AAAA
229	SCN7A	1.68698	3.55631	1.08651e-06	5.96397	1.68698	#F4AAAA
612	NR4A1	1.70877	2.84836	1.5778e-05	4.80195	1.70877	#F4AAAA
111	KCNH1	1.71416	3.56713	2.1695e-07	6.66364	1.71416	#F4AAAA
320	ENSG00000288520	1.71671	1.87669	2.56799e-06	5.59041	1.71671	#F4AAAA
20	ONECUT3	1.75564	4.53764	6.77391e-09	8.16916	1.75564	#F4AAAA
545	VIM	1.76972	3.67759	1.08746e-05	4.96359	1.76972	#F4AAAA
875	RPRM	1.7791	1.42538	5.82951e-05	4.23437	1.7791	#F4AAAA
373	ATP1B2	1.81401	1.85559	3.5749e-06	5.44674	1.81401	#F4AAAA
282	SGK1	1.83007	2.55727	2.02168e-06	5.69429	1.83007	#F4AAAA
189	HS3ST1	1.83113	2.56577	6.28472e-07	6.20171	1.83113	#F4AAAA
190	EYA2	1.8472	4.24358	6.65563e-07	6.17681	1.8472	#F4AAAA
1768	HSF5	1.87295	1.95099	0.000906166	3.04279	1.87295	#F4AAAA
1166	FLRT2	1.8736	2.55547	0.000174228	3.75888	1.8736	#F4AAAA
700	HS3ST3A1	1.88605	2.35034	2.53365e-05	4.59625	1.88605	#F4AAAA
184	SMAD9	1.88721	4.29952	5.7706e-07	6.23878	1.88721	#F4AAAA
1564	CHRNA7	1.90754	2.28244	0.000506835	3.29513	1.90754	#F4AAAA
952	FN1	1.90921	1.82959	7.78838e-05	4.10855	1.90921	#F4AAAA
1151	SLC10A1	1.92693	1.65212	0.000168714	3.77285	1.92693	#F4AAAA
105	THSD4	1.93238	3.92538	1.95459e-07	6.70894	1.93238	#F4AAAA
205	INHBA	1.93972	3.33496	8.19647e-07	6.08637	1.93972	#F4AAAA
174	PPP1R17	1.94404	3.8921	5.45849e-07	6.26293	1.94404	#F4AAAA
403	CNTN5	1.95072	3.41549	4.29238e-06	5.3673	1.95072	#F4AAAA
584	PLXNA4	2.03156	2.70621	1.28283e-05	4.89183	2.03156	#F4AAAA
913	ATF3	2.03299	4.7334	6.83077e-05	4.16553	2.03299	#F4AAAA
3	DCLK1	2.07711	4.6378	8.18984e-10	9.08672	2.07711	#F4AAAA
632	TRPC7	2.07997	3.23673	1.7869e-05	4.7479	2.07997	#F4AAAA
496	MEIS2	2.08303	5.92419	8.29573e-06	5.08115	2.08303	#F4AAAA
17	STMN4	2.10511	5.00459	6.77391e-09	8.16916	2.10511	#F4AAAA
328	UST	2.10511	2.77112	2.71691e-06	5.56592	2.10511	#F4AAAA
483	GRIK1	2.1133	4.88579	7.57285e-06	5.12074	2.1133	#F4AAAA
164	PTPRO	2.1328	2.64296	4.49637e-07	6.34714	2.1328	#F4AAAA
260	ZNF536	2.13637	2.57042	1.5411e-06	5.81217	2.13637	#F4AAAA
800	PRR16	2.14385	3.5835	4.10958e-05	4.3862	2.14385	#F4AAAA
197	NDST3	2.15116	3.53049	7.42807e-07	6.12912	2.15116	#F4AAAA
28	SLC17A6	2.24734	4.31842	2.1352e-08	7.67056	2.24734	#F4AAAA
443	CCBE1	2.25547	3.66614	5.88046e-06	5.23059	2.25547	#F4AAAA
453	GNAT3	2.25582	2.75447	6.23905e-06	5.20488	2.25582	#F4AAAA
220	JPH4	2.29586	1.48168	9.66383e-07	6.01485	2.29586	#F4AAAA
261	VCAN	2.30538	4.82744	1.55685e-06	5.80775	2.30538	#F4AAAA
281	MDGA2	2.33032	3.16578	2.02168e-06	5.69429	2.33032	#F4AAAA
380	SLC1A5	2.34778	1.59276	3.81753e-06	5.41822	2.34778	#F4AAAA
85	NTRK3	2.48474	4.18898	1.39742e-07	6.85467	2.48474	#F4AAAA
59	CUX2	2.49932	3.7976	8.15712e-08	7.08846	2.49932	#F4AAAA
627	TEX14	2.56284	4.39733	1.73649e-05	4.76033	2.56284	#F4AAAA
222	SHISA9	2.66566	2.9259	9.79442e-07	6.00902	2.66566	#F4AAAA
818	ANXA2	2.67619	1.97077	4.41804e-05	4.35477	2.67619	#F4AAAA
163	KCNQ3	2.79239	2.57083	4.47253e-07	6.34945	2.79239	#F4AAAA
71	CREB5	3.14736	4.82883	1.11867e-07	6.9513	3.14736	#F4AAAA

### Sheet: S6_CD49avsReag_Alpha_EdgeR_fine
	Differential gene expression in SC-a-cells between SC-b/a-islets (7:1) and SC-reag before transplantation
	names	logfc	logexprs	pvals_adj	log_pvals_adj	logfc_limit	color
1767	SST	-1.8839	8.40451	0.0207567	1.68284	-1.8839	#A4E5F3
0	INS	-1.87075	11.4242	1.02955e-11	10.9874	-1.87075	#A4E5F3
12	mCherry-plus-gn	-1.86489	7.24566	6.20248e-08	7.20743	-1.86489	#A4E5F3
977	ANXA10	-1.6448	2.65066	0.0044065	2.35591	-1.6448	#A4E5F3
233	SERTM1	-1.54324	2.81518	5.32362e-05	4.27379	-1.54324	#A4E5F3
446	MFNG	-1.53696	1.87644	0.000375558	3.42532	-1.53696	#A4E5F3
644	CLDN18	-1.50988	2.09311	0.00131481	2.88114	-1.50988	#A4E5F3
109	ROR2	-1.35073	5.53461	4.51749e-06	5.3451	-1.35073	#A4E5F3
125	ACSS3	-1.32969	3.71624	6.8098e-06	5.16687	-1.32969	#A4E5F3
294	APOA1	-1.27637	2.72775	9.60852e-05	4.01734	-1.27637	#A4E5F3
1280	ARHGAP24	-1.23822	1.96099	0.00938717	2.02747	-1.23822	#A4E5F3
791	LENG9	-1.21273	2.05876	0.0023343	2.63184	-1.21273	#A4E5F3
11	SEMA3A	-1.16628	7.99522	4.84573e-08	7.31464	-1.16628	#A4E5F3
2008	FAR2	-1.15649	1.89102	0.0293199	1.53284	-1.15649	#A4E5F3
1508	H2BC11	-1.15336	2.66905	0.0141053	1.85062	-1.15336	#A4E5F3
1365	C8A	-1.13061	2.34423	0.0109099	1.96218	-1.13061	#A4E5F3
385	LHX1	-1.12104	2.84553	0.000260134	3.5848	-1.12104	#A4E5F3
1746	CHRNA2	-1.12076	1.78989	0.0199842	1.69931	-1.12076	#A4E5F3
1	MT-ATP8	-1.1106	7.68532	5.61159e-10	9.25091	-1.1106	#A4E5F3
1659	LGALS2	-1.09558	1.53076	0.0174249	1.75883	-1.09558	#A4E5F3
844	FUOM	-1.08434	2.08867	0.00282196	2.54945	-1.08434	#A4E5F3
1440	RILP	-1.07692	1.43714	0.0124307	1.90551	-1.07692	#A4E5F3
1319	CRH	-1.06872	4.03165	0.0100178	1.99923	-1.06872	#A4E5F3
309	G0S2	-1.06388	3.44379	0.000114855	3.93985	-1.06388	#A4E5F3
1652	SYN3	-1.05521	1.86319	0.0172832	1.76238	-1.05521	#A4E5F3
260	H2BC4	-1.0517	4.41376	6.3784e-05	4.19529	-1.0517	#A4E5F3
850	DCN	-1.02981	2.3233	0.00286707	2.54256	-1.02981	#A4E5F3
170	STK32A	-1.02273	4.0317	1.66408e-05	4.77883	-1.02273	#A4E5F3
104	GHRL	-1.01057	5.06366	4.11698e-06	5.38542	-1.01057	#A4E5F3
954	HMGCS2	-0.985947	2.20643	0.00419924	2.37683	-0.985947	#A4E5F3
974	SLC14A2	-0.981992	2.54206	0.00436682	2.35984	-0.981992	#A4E5F3
906	IL17RB	-0.963736	2.75727	0.00376695	2.42401	-0.963736	#A4E5F3
606	PHGR1	-0.955503	3.27157	0.00112376	2.94933	-0.955503	#A4E5F3
1260	C10orf95	-0.948008	2.01614	0.00899093	2.0462	-0.948008	#A4E5F3
16	NPHS1	-0.934139	6.64947	2.20054e-07	6.65747	-0.934139	#A4E5F3
1078	IL1R1	-0.919619	2.14018	0.00581766	2.23525	-0.919619	#A4E5F3
2057	SIPA1	-0.910365	1.57412	0.0309876	1.50881	-0.910365	#A4E5F3
280	HOPX	-0.909647	4.45923	7.37162e-05	4.13244	-0.909647	#A4E5F3
1685	ATP2B2	-0.905754	2.14731	0.0184562	1.73386	-0.905754	#A4E5F3
218	H2BC5	-0.901628	4.91867	4.27748e-05	4.36881	-0.901628	#A4E5F3
526	ENHO	-0.898682	3.27051	0.00064643	3.18948	-0.898682	#A4E5F3
1971	PTCHD4	-0.896408	3.2457	0.0280958	1.55136	-0.896408	#A4E5F3
2281	SHISAL2B	-0.891976	1.84364	0.0402332	1.39542	-0.891976	#A4E5F3
1398	FAM181B	-0.887775	2.27478	0.0116134	1.93504	-0.887775	#A4E5F3
1127	M1AP	-0.885393	2.7063	0.00660421	2.18018	-0.885393	#A4E5F3
148	H2AC6	-0.881385	5.95684	9.67159e-06	5.0145	-0.881385	#A4E5F3
1582	SPDYE3	-0.881198	1.97448	0.0157001	1.8041	-0.881198	#A4E5F3
1719	PCP4	-0.878663	2.62306	0.019303	1.71438	-0.878663	#A4E5F3
877	DUOX1	-0.875387	2.98616	0.00328179	2.48389	-0.875387	#A4E5F3
1055	HPCA	-0.871535	2.72633	0.00538917	2.26848	-0.871535	#A4E5F3
1591	GLIPR2	-0.871112	2.26792	0.0159239	1.79795	-0.871112	#A4E5F3
554	ANXA13	-0.85706	4.00903	0.000809868	3.09159	-0.85706	#A4E5F3
949	H2AC8	-0.851174	2.47675	0.00419741	2.37702	-0.851174	#A4E5F3
2899	WDR88	-0.847477	1.47138	0.0746993	1.12668	-0.847477	#000000
840	ADAMTSL3	-0.846648	3.66509	0.00277743	2.55636	-0.846648	#A4E5F3
2714	CCDC110	-0.838417	1.63815	0.0641346	1.19291	-0.838417	#000000
700	IGF2	-0.836162	3.90013	0.00163059	2.78766	-0.836162	#A4E5F3
567	SYT10	-0.832145	3.49774	0.000899686	3.04591	-0.832145	#A4E5F3
1995	RTKN2	-0.829843	1.61689	0.0288568	1.53975	-0.829843	#A4E5F3
1005	RUNX2	-0.828558	2.72547	0.00470427	2.32751	-0.828558	#A4E5F3
3968	KCNIP3	-0.820635	1.33555	0.152716	0.816117	-0.820635	#000000
703	SV2C	-0.820525	5.38929	0.00163804	2.78568	-0.820525	#A4E5F3
936	PDX1	-0.811505	3.20899	0.00405826	2.39166	-0.811505	#A4E5F3
214	NHERF2	-0.811298	4.25839	4.24801e-05	4.37181	-0.811298	#A4E5F3
2817	SLC4A11	-0.796878	1.34835	0.0701243	1.15413	-0.796878	#000000
2740	TIFA	-0.79303	1.52879	0.0654029	1.1844	-0.79303	#000000
2114	SLC18A1	-0.791576	3.1762	0.0340724	1.4676	-0.791576	#A4E5F3
2267	GPR156	-0.791039	2.10118	0.0396094	1.4022	-0.791039	#A4E5F3
2752	TNFAIP8L1	-0.789973	1.6892	0.0657632	1.18202	-0.789973	#000000
451	ADAMTS18	-0.787103	4.28562	0.00039315	3.40544	-0.787103	#A4E5F3
1380	DKK2	-0.785008	3.04533	0.011266	1.94823	-0.785008	#A4E5F3
2499	B3GNT9	-0.783254	1.50597	0.0516921	1.28658	-0.783254	#000000
2664	RAB33A	-0.77628	2.21821	0.0606222	1.21737	-0.77628	#000000
2535	FHIP1A	-0.773545	2.76898	0.0532196	1.27393	-0.773545	#000000
801	NME9	-0.771836	3.14957	0.0024379	2.61298	-0.771836	#A4E5F3
1093	AOAH	-0.765627	3.31147	0.00612725	2.21273	-0.765627	#A4E5F3
89	ARHGAP6	-0.765544	6.81445	3.57556e-06	5.44666	-0.765544	#A4E5F3
1759	KIRREL1	-0.764546	2.74911	0.0206451	1.68518	-0.764546	#A4E5F3
2933	NR0B2	-0.762588	1.57323	0.0769447	1.11382	-0.762588	#000000
2631	LTBP1	-0.761379	2.788	0.0589127	1.22979	-0.761379	#000000
1086	PTTG1	-0.760421	2.68928	0.00593562	2.22653	-0.760421	#A4E5F3
439	PLPP7	-0.754536	4.24209	0.000361503	3.44189	-0.754536	#A4E5F3
621	TENM1	-0.751793	5.77288	0.00119592	2.9223	-0.751793	#A4E5F3
2247	AK4	-0.751593	2.19675	0.0389665	1.40931	-0.751593	#A4E5F3
2584	H2BC15	-0.749141	2.75916	0.0556995	1.25415	-0.749141	#000000
2013	H2BC18	-0.747047	2.31986	0.0293395	1.53255	-0.747047	#A4E5F3
137	QPRT	-0.746799	5.71722	8.17709e-06	5.0874	-0.746799	#A4E5F3
3478	ABCC3	-0.741198	1.9895	0.113235	0.946019	-0.741198	#000000
307	KIAA1586	-0.739627	4.4184	0.000111762	3.95171	-0.739627	#A4E5F3
1932	CCDC88B	-0.731523	2.15296	0.026656	1.57421	-0.731523	#A4E5F3
21	SOS1	-0.729968	8.27579	2.71256e-07	6.56662	-0.729968	#A4E5F3
1603	GFRA3	-0.725831	3.11835	0.0163264	1.78711	-0.725831	#A4E5F3
3390	LRRC26	-0.725116	1.3221	0.106857	0.971198	-0.725116	#000000
4281	ITPKA	-0.721305	1.5396	0.175404	0.75596	-0.721305	#000000
2406	FXYD5	-0.718575	1.7287	0.0470796	1.32717	-0.718575	#A4E5F3
2424	HSD17B1	-0.718329	1.72864	0.0483088	1.31597	-0.718329	#A4E5F3
3008	MBOAT4	-0.716101	2.43289	0.0819473	1.08647	-0.716101	#000000
5783	MT1G	-0.715404	5.25184	0.322637	0.491286	-0.715404	#000000
2454	TM4SF5	-0.715172	2.88376	0.0499103	1.30181	-0.715172	#A4E5F3
2526	CCDC175	-0.714659	2.37117	0.0529687	1.27598	-0.714659	#000000
103	MARCHF1	-0.712846	7.43094	4.06395e-06	5.39105	-0.712846	#A4E5F3
1317	HIF3A	-0.705923	2.84306	0.00999149	2.00037	-0.705923	#A4E5F3
763	PCDH7	-0.705046	4.50145	0.00209217	2.6794	-0.705046	#A4E5F3
2355	PCLAF	-0.69913	2.15275	0.0445244	1.3514	-0.69913	#A4E5F3
887	THRA	-0.696106	3.93541	0.00338504	2.47044	-0.696106	#A4E5F3
2460	NKX6-1	-0.695211	2.07716	0.0500839	1.3003	-0.695211	#000000
3860	CCDC196	-0.693314	1.76722	0.143323	0.843683	-0.693314	#000000
542	TSPYL2	-0.693084	4.67935	0.000753335	3.12301	-0.693084	#A4E5F3
3490	ENSG00000273345	-0.688088	1.30889	0.114066	0.942845	-0.688088	#000000
3304	NEXN	-0.686562	1.79573	0.0989941	1.00439	-0.686562	#000000
714	TCEA3	-0.682215	3.55454	0.00172365	2.76355	-0.682215	#A4E5F3
353	ASCL2	-0.681836	4.74355	0.000186129	3.73019	-0.681836	#A4E5F3
239	CADM2	-0.681492	5.68669	5.42624e-05	4.2655	-0.681492	#A4E5F3
2812	FGF11	-0.676967	1.77674	0.069846	1.15586	-0.676967	#000000
2263	ZNF610	-0.676099	2.2926	0.0394473	1.40398	-0.676099	#A4E5F3
35	TFF3	-0.676014	6.86229	7.44611e-07	6.12807	-0.676014	#A4E5F3
618	KLF11	-0.674222	3.83819	0.00119444	2.92284	-0.674222	#A4E5F3
760	HADH	-0.668815	3.63385	0.00204522	2.68926	-0.668815	#A4E5F3
1606	AMZ1	-0.668665	2.76715	0.0163583	1.78626	-0.668665	#A4E5F3
656	COL22A1	-0.668472	3.96259	0.00137493	2.86172	-0.668472	#A4E5F3
2453	NTN1	-0.668189	1.98905	0.0498908	1.30198	-0.668189	#A4E5F3
2597	HCST	-0.667422	1.87783	0.0570821	1.2435	-0.667422	#000000
3286	SLC38A11	-0.667346	3.01105	0.0976088	1.01051	-0.667346	#000000
1976	MAP10	-0.665832	2.53771	0.0281998	1.54975	-0.665832	#A4E5F3
1031	RAMP1	-0.664433	3.4027	0.00512993	2.28989	-0.664433	#A4E5F3
3162	EOLA2	-0.663092	1.70843	0.0907201	1.0423	-0.663092	#000000
600	MRAS	-0.660335	4.22767	0.00108065	2.96631	-0.660335	#A4E5F3
1244	INSYN2A	-0.658713	3.43045	0.00861127	2.06493	-0.658713	#A4E5F3
88	CALD1	-0.657612	6.01292	3.57556e-06	5.44666	-0.657612	#A4E5F3
882	SYNC	-0.65379	3.67042	0.00332434	2.47829	-0.65379	#A4E5F3
1402	SAMD9	-0.649289	3.20194	0.0117696	1.92924	-0.649289	#A4E5F3
864	KCNQ1	-0.648158	3.63849	0.0030684	2.51309	-0.648158	#A4E5F3
2510	CIMAP1B	-0.64728	2.70308	0.0520396	1.28367	-0.64728	#000000
4133	SUMO4	-0.644679	1.49353	0.164181	0.784677	-0.644679	#000000
1190	APOB	-0.644036	3.4394	0.00761633	2.11825	-0.644036	#A4E5F3
4103	ENSG00000269547	-0.639622	1.74768	0.161253	0.792491	-0.639622	#000000
971	TSPAN6	-0.637777	3.40214	0.00434914	2.3616	-0.637777	#A4E5F3
3347	PGF	-0.637598	1.52782	0.102026	0.99129	-0.637598	#000000
1947	BMF	-0.636424	2.64091	0.0272792	1.56417	-0.636424	#A4E5F3
493	ADAMTSL1	-0.634342	6.23064	0.000508133	3.29402	-0.634342	#A4E5F3
3669	NUDT6	-0.629348	2.11459	0.127118	0.895792	-0.629348	#000000
3649	GABRA2	-0.628729	1.72805	0.125476	0.901439	-0.628729	#000000
3132	TNFRSF11A	-0.628128	2.23054	0.0890494	1.05037	-0.628128	#000000
942	ZBTB6	-0.627125	3.60829	0.0041559	2.38133	-0.627125	#A4E5F3
4027	FXYD2	-0.624925	2.13705	0.156728	0.804853	-0.624925	#000000
348	TM4SF4	-0.623556	6.42724	0.000173355	3.76106	-0.623556	#A4E5F3
159	LIN7A	-0.622132	6.15977	1.30467e-05	4.8845	-0.622132	#A4E5F3
2524	FRRS1	-0.621333	2.03715	0.0526037	1.27898	-0.621333	#000000
2685	UBE2T	-0.621181	2.09949	0.0622276	1.20602	-0.621181	#000000
2571	MMRN1	-0.620313	3.1906	0.0549085	1.26036	-0.620313	#000000
2582	FNDC4	-0.620277	2.27175	0.0554492	1.2561	-0.620277	#000000
242	FBLN7	-0.619213	5.21625	5.56146e-05	4.25481	-0.619213	#A4E5F3
4166	RFC4	-0.617105	1.78581	0.166365	0.778939	-0.617105	#000000
2040	PRR15L	-0.616377	2.58165	0.0300245	1.52252	-0.616377	#A4E5F3
914	SPOCK1	-0.615055	7.07814	0.00382698	2.41714	-0.615055	#A4E5F3
2163	GCNA	-0.612802	2.41347	0.0357769	1.4464	-0.612802	#A4E5F3
3064	IGSF10	-0.612546	2.20231	0.0850419	1.07037	-0.612546	#000000
4728	DEPDC4	-0.612495	1.8141	0.213416	0.670773	-0.612495	#000000
39	NSA2	-0.612494	6.80957	1.01403e-06	5.99395	-0.612494	#A4E5F3
3827	TINCR	-0.61127	1.57216	0.140503	0.852314	-0.61127	#000000
2145	NDNF	-0.611107	3.14613	0.0353397	1.45174	-0.611107	#A4E5F3
2519	GLT8D2	-0.61077	2.92151	0.0523035	1.28147	-0.61077	#000000
4115	ULBP3	-0.610757	1.48163	0.162281	0.789733	-0.610757	#000000
2203	S100A16	-0.610268	2.61398	0.0373052	1.42823	-0.610268	#A4E5F3
472	ADGRG5	-0.610017	4.33381	0.000445615	3.35104	-0.610017	#A4E5F3
4744	SCART1	-0.606698	1.84141	0.214545	0.668481	-0.606698	#000000
1362	LTBR	-0.60657	3.34405	0.010829	1.96541	-0.60657	#A4E5F3
86	GPRIN3	-0.604949	6.53811	3.38817e-06	5.47004	-0.604949	#A4E5F3
160	EFCAB13	-0.604395	5.88327	1.32442e-05	4.87797	-0.604395	#A4E5F3
4176	SPDYE1	-0.603679	1.4221	0.166919	0.777493	-0.603679	#000000
4159	CLDND2	-0.603642	1.4221	0.165892	0.780174	-0.603642	#000000
3901	CPTP	-0.602681	1.93833	0.146968	0.832776	-0.602681	#000000
213	ANKUB1	-0.60053	5.93441	4.12517e-05	4.38456	-0.60053	#A4E5F3
2724	UNC5A	-0.600062	2.53114	0.0645341	1.19021	-0.600062	#000000
5009	ENSG00000285542	-0.599444	1.63641	0.240787	0.618366	-0.599444	#000000
1879	NT5E	-0.597916	3.34051	0.0245474	1.60999	-0.597916	#A4E5F3
2975	ENSG00000290146	-0.595402	2.40713	0.0803414	1.09506	-0.595402	#000000
6	RPS8	-0.594437	10.2994	3.48836e-08	7.45738	-0.594437	#A4E5F3
3756	PCDHB15	-0.592509	1.583	0.13547	0.868155	-0.592509	#000000
146	APOH	-0.59239	6.02929	9.52555e-06	5.02111	-0.59239	#A4E5F3
1974	LASP1NB	-0.591932	3.29081	0.0281597	1.55037	-0.591932	#A4E5F3
1243	LEKR1	-0.58877	3.74195	0.00859622	2.06569	-0.58877	#A4E5F3
2230	BRF2	-0.588087	2.69693	0.038351	1.41622	-0.588087	#A4E5F3
3227	KDELR3	-0.587813	1.94651	0.0950558	1.02202	-0.587813	#000000
1584	PHKG1	-0.587336	3.63964	0.0157396	1.80301	-0.587336	#A4E5F3
3103	MOXD1	-0.586948	2.29171	0.0874296	1.05834	-0.586948	#000000
3927	GPR146	-0.58667	1.6152	0.150047	0.823771	-0.58667	#000000
3118	RAD50	-0.586539	1.8772	0.0880271	1.05538	-0.586539	#000000
1472	COL9A2	-0.586184	3.29407	0.0131253	1.88189	-0.586184	#A4E5F3
3026	PCDH9	-0.58562	3.36656	0.0827656	1.08215	-0.58562	#000000
4	RPS26	-0.584124	9.3483	3.48836e-08	7.45738	-0.584124	#A4E5F3
334	VTI1B	-0.583596	5.16788	0.000144645	3.8397	-0.583596	#A4E5F3
4527	KIF20B	-0.583324	2.122	0.195927	0.707906	-0.583324	#000000
3483	PANX2	-0.583145	1.72766	0.113353	0.945566	-0.583145	#000000
4679	RIN3	-0.581013	1.64665	0.208851	0.680163	-0.581013	#000000
3145	FNDC5	-0.577331	2.08366	0.089704	1.04719	-0.577331	#000000
70	FKBP1B	-0.575362	6.78469	2.45857e-06	5.60932	-0.575362	#A4E5F3
4393	PCDHB4	-0.573329	1.59357	0.184231	0.734638	-0.573329	#000000
2736	H2BC26	-0.572058	2.18766	0.0651408	1.18615	-0.572058	#000000
5318	TMEM178A	-0.569719	1.97984	0.272119	0.565241	-0.569719	#000000
2155	ZNF30	-0.569692	2.81315	0.0356049	1.44849	-0.569692	#A4E5F3
3996	CENPW	-0.566592	1.73743	0.154885	0.80999	-0.566592	#000000
2301	COL4A5	-0.565781	3.97169	0.0415582	1.38134	-0.565781	#A4E5F3
3249	ENSG00000273398	-0.561246	2.11405	0.0960471	1.01752	-0.561246	#000000
885	ANP32E	-0.560478	4.13382	0.00335127	2.47479	-0.560478	#A4E5F3
1992	OTOGL	-0.556728	3.88219	0.0288266	1.54021	-0.556728	#A4E5F3
1629	CFAP418	-0.556498	3.2933	0.0169567	1.77066	-0.556498	#A4E5F3
4993	ENSG00000275163	-0.555955	1.48132	0.239236	0.621173	-0.555955	#000000
26	NCL	-0.555126	8.04404	5.28635e-07	6.27684	-0.555126	#A4E5F3
3225	ZMAT4	-0.55504	2.955	0.0950124	1.02222	-0.55504	#000000
1047	MXI1	-0.553684	3.73599	0.00531376	2.2746	-0.553684	#A4E5F3
3420	LRRTM3	-0.553516	1.82267	0.10911	0.962136	-0.553516	#000000
290	PKIB	-0.552249	6.50876	8.68257e-05	4.06135	-0.552249	#A4E5F3
565	GPR160	-0.552075	4.53507	0.000890125	3.05055	-0.552075	#A4E5F3
5248	SMIM24	-0.550451	1.63603	0.264103	0.578227	-0.550451	#000000
1221	SPINK4	-0.55001	3.83652	0.00823774	2.08419	-0.55001	#A4E5F3
3811	PPP1R3C	-0.54912	2.9461	0.13977	0.854587	-0.54912	#000000
3560	CAMKV	-0.548484	2.1214	0.117661	0.929366	-0.548484	#000000
342	TXNIP	-0.548481	6.23318	0.00015797	3.80142	-0.548481	#A4E5F3
4164	ST6GALNAC3	-0.546162	3.01697	0.166127	0.779561	-0.546162	#000000
362	ZNF503	-0.544117	5.8736	0.000206822	3.6844	-0.544117	#A4E5F3
2068	ADISSP	-0.543991	3.76306	0.0317015	1.49892	-0.543991	#A4E5F3
3182	PCDHGB6	-0.542483	2.31754	0.091634	1.03794	-0.542483	#000000
152	MAOA	-0.542305	6.14002	1.00187e-05	4.99919	-0.542305	#A4E5F3
1601	CD302	-0.541971	3.1375	0.0161303	1.79236	-0.541971	#A4E5F3
1085	BCL2L14	-0.54147	3.60064	0.00593077	2.22689	-0.54147	#A4E5F3
222	SORD	-0.540619	6.1169	4.43328e-05	4.35327	-0.540619	#A4E5F3
1547	ASB9	-0.539975	3.70313	0.0151047	1.82089	-0.539975	#A4E5F3
4759	ALG9	-0.539928	2.18748	0.216111	0.665323	-0.539928	#000000
3192	CNGA1	-0.539785	3.0646	0.0922616	1.03498	-0.539785	#000000
3428	SPIN2B	-0.539608	2.33697	0.109644	0.960014	-0.539608	#000000
5342	LRTM1	-0.537297	1.7273	0.275194	0.560361	-0.537297	#000000
4723	NRTN	-0.537014	1.61492	0.213093	0.671432	-0.537014	#000000
3980	MICALL2	-0.536959	1.61485	0.153966	0.812575	-0.536959	#000000
3734	COL6A2	-0.536937	2.84469	0.133999	0.8729	-0.536937	#000000
1249	KCNIP4	-0.536858	6.36817	0.00878931	2.05605	-0.536858	#A4E5F3
5390	FAM133A	-0.531992	1.97956	0.279512	0.5536	-0.531992	#000000
2180	ZNF883	-0.531339	3.48144	0.0364121	1.43875	-0.531339	#A4E5F3
3782	IGDCC4	-0.530681	2.47844	0.137159	0.862775	-0.530681	#000000
3902	ARHGAP28	-0.528397	2.49589	0.146968	0.832776	-0.528397	#000000
8	RPS12	-0.528243	10.2238	3.88161e-08	7.41099	-0.528243	#A4E5F3
2962	TMEM240	-0.526978	2.70617	0.0792871	1.1008	-0.526978	#000000
4761	SEMA4C	-0.52673	1.56051	0.216183	0.665178	-0.52673	#000000
3561	DNAL4	-0.526706	2.57477	0.117661	0.929366	-0.526706	#000000
3179	ENSG00000271254	-0.525951	2.29092	0.0916071	1.03807	-0.525951	#000000
3775	CCDC73	-0.525871	3.21684	0.136595	0.864565	-0.525871	#000000
548	SERPINF2	-0.525764	5.6264	0.000763853	3.11699	-0.525764	#A4E5F3
4520	BORA	-0.525368	1.43379	0.19533	0.709231	-0.525368	#000000
3386	TPTE2	-0.525151	2.2156	0.106745	0.971651	-0.525151	#000000
335	APOC1	-0.524948	6.00115	0.000145238	3.83792	-0.524948	#A4E5F3
3808	ZNF174	-0.524143	1.93751	0.139493	0.855447	-0.524143	#000000
299	MOCS2	-0.522185	5.50883	0.000103207	3.98629	-0.522185	#A4E5F3
3711	PLEKHG4B	-0.519279	1.86776	0.132497	0.877794	-0.519279	#000000
4880	NHSL2	-0.518678	1.62527	0.228343	0.641413	-0.518678	#000000
1199	CGNL1	-0.516413	4.25011	0.00788137	2.1034	-0.516413	#A4E5F3
3429	AMDHD1	-0.515668	2.20128	0.109896	0.959018	-0.515668	#000000
28	RPS13	-0.515578	9.51017	6.6528e-07	6.177	-0.515578	#A4E5F3
533	CA8	-0.515257	6.22489	0.000685254	3.16415	-0.515257	#A4E5F3
5552	MRPL53	-0.514695	1.65652	0.294298	0.531213	-0.514695	#000000
60	RPL23	-0.514477	8.76316	2.07525e-06	5.68293	-0.514477	#A4E5F3
2803	CASKIN1	-0.514241	2.6126	0.069364	1.15887	-0.514241	#000000
2712	MST1	-0.513909	2.4725	0.0638556	1.1948	-0.513909	#000000
1741	CCDC148	-0.513456	4.90208	0.0198685	1.70183	-0.513456	#A4E5F3
4398	CALB2	-0.512883	3.66852	0.185049	0.732713	-0.512883	#000000
1816	PACSIN3	-0.511206	3.1143	0.0225377	1.64709	-0.511206	#A4E5F3
2643	VANGL2	-0.511102	2.64445	0.0593543	1.22655	-0.511102	#000000
1750	MYLK	-0.511058	3.55006	0.0200887	1.69705	-0.511058	#A4E5F3
1704	SLC16A11	-0.509822	3.97624	0.0188417	1.72488	-0.509822	#A4E5F3
1463	ARMCX5	-0.509554	3.48686	0.0130854	1.88321	-0.509554	#A4E5F3
1290	ZNF35	-0.509546	3.80244	0.00952998	2.02091	-0.509546	#A4E5F3
6115	NEK5	-0.508906	1.40939	0.357585	0.44662	-0.508906	#000000
3769	SLC16A3	-0.506294	2.375	0.136126	0.866058	-0.506294	#000000
6755	PAM16	-0.504451	1.60382	0.426148	0.37044	-0.504451	#000000
17	RPL6	-0.504148	9.66339	2.22573e-07	6.65253	-0.504148	#A4E5F3
3724	FZD5	-0.503891	2.63373	0.133141	0.875688	-0.503891	#000000
1518	SASS6	-0.503399	3.66101	0.0146001	1.83565	-0.503399	#A4E5F3
372	ITGA1	-0.503072	5.63999	0.000229169	3.63984	-0.503072	#A4E5F3
13	RPL5	-0.502399	9.78487	9.63089e-08	7.01633	-0.502399	#A4E5F3
3057	ZNF624	-0.50202	2.98769	0.0847171	1.07203	-0.50202	#000000
4573	ERCC5	-0.501037	1.77537	0.199844	0.699308	-0.501037	#000000
2197	PAIP2B	-0.500126	3.45088	0.0369638	1.43222	-0.500126	#A4E5F3
2476	SPINK1	-0.499965	6.68727	0.0507344	1.2947	-0.499965	#000000
2118	FYB2	-0.49967	3.95919	0.0342342	1.46554	-0.49967	#A4E5F3
24	RPL24	-0.495456	9.58029	4.59174e-07	6.33802	-0.495456	#A4E5F3
118	GAREM1	-0.495134	7.82042	6.54705e-06	5.18395	-0.495134	#A4E5F3
3120	KLHL14	-0.494776	2.93281	0.088039	1.05532	-0.494776	#000000
18	RPL34	-0.494384	9.76377	2.42653e-07	6.61501	-0.494384	#A4E5F3
1296	FAM228B	-0.493923	4.53833	0.00963917	2.01596	-0.493923	#A4E5F3
4680	SLC26A6	-0.492782	1.8587	0.208851	0.680163	-0.492782	#000000
3432	ENSG00000285589	-0.492499	2.41827	0.110219	0.957743	-0.492499	#000000
2206	MSL3	-0.491472	3.44769	0.0373677	1.4275	-0.491472	#A4E5F3
5052	ANKRD18B	-0.489429	2.1357	0.245585	0.609798	-0.489429	#000000
2136	GOLGA8B	-0.48922	3.27856	0.0348176	1.4582	-0.48922	#A4E5F3
5908	SLC1A1	-0.488284	1.42155	0.334766	0.475258	-0.488284	#000000
98	SERPINA1	-0.486504	9.60338	3.98332e-06	5.39976	-0.486504	#A4E5F3
2110	THAP1	-0.486422	3.25107	0.0340032	1.46848	-0.486422	#A4E5F3
1956	ABRAXAS1	-0.486284	3.4079	0.0275335	1.56014	-0.486284	#A4E5F3
5001	CCNF	-0.485733	1.78493	0.239849	0.620061	-0.485733	#000000
2268	PALB2	-0.484103	3.28193	0.0396094	1.4022	-0.484103	#A4E5F3
5803	ARHGEF33	-0.483965	1.45729	0.32473	0.488477	-0.483965	#000000
2507	ENSG00000285932	-0.483309	2.98732	0.0517971	1.28569	-0.483309	#000000
2877	YOD1	-0.482344	3.12131	0.073011	1.13661	-0.482344	#000000
5554	PTF1A	-0.480786	1.49243	0.294365	0.531114	-0.480786	#000000
3164	B3GNT2	-0.480595	2.44225	0.0908857	1.0415	-0.480595	#000000
1287	RIDA	-0.480348	4.36112	0.00950264	2.02216	-0.480348	#A4E5F3
5650	CDKN2B	-0.477702	1.70713	0.307725	0.511837	-0.477702	#000000
40	PTMA	-0.476394	9.71869	1.04458e-06	5.98106	-0.476394	#A4E5F3
3302	USF1	-0.475488	3.07141	0.0988571	1.00499	-0.475488	#000000
6249	POU2F2	-0.475322	1.89402	0.371435	0.430117	-0.475322	#000000
367	USH2A	-0.475019	7.49273	0.000214102	3.66938	-0.475019	#A4E5F3
1177	NR0B1	-0.474592	4.73368	0.00733041	2.13487	-0.474592	#A4E5F3
5641	RPRM	-0.474424	1.56023	0.305568	0.514892	-0.474424	#000000
203	PLCL1	-0.474306	7.04962	3.47256e-05	4.45935	-0.474306	#A4E5F3
5430	GMFG	-0.474188	1.35936	0.282968	0.548262	-0.474188	#000000
863	STX7	-0.474168	4.81441	0.0030684	2.51309	-0.474168	#A4E5F3
2960	NCMAP	-0.473524	2.95802	0.0790142	1.10229	-0.473524	#000000
776	TESC	-0.473433	5.17327	0.00216994	2.66355	-0.473433	#A4E5F3
2709	RAMAC	-0.472953	3.02765	0.0636512	1.19619	-0.472953	#000000
264	FAM117B	-0.472696	6.1009	6.50855e-05	4.18652	-0.472696	#A4E5F3
47	NACA	-0.471847	8.36304	1.35608e-06	5.86771	-0.471847	#A4E5F3
5664	RHBG	-0.471772	1.59307	0.308876	0.510216	-0.471772	#000000
1355	AEBP1	-0.471708	4.5516	0.0106295	1.97349	-0.471708	#A4E5F3
5199	OR2L13	-0.470565	1.39683	0.259534	0.585805	-0.470565	#000000
3557	ARHGEF35	-0.47047	2.34272	0.117534	0.929835	-0.47047	#000000
22	RPS24	-0.47021	10.2454	3.41357e-07	6.46679	-0.47021	#A4E5F3
4125	FBXO5	-0.466008	2.71529	0.163545	0.786363	-0.466008	#000000
713	BAMBI	-0.465973	5.06928	0.00171425	2.76592	-0.465973	#A4E5F3
315	SVBP	-0.465081	5.95886	0.000118934	3.92469	-0.465081	#A4E5F3
1587	KLF16	-0.464608	3.66246	0.0158718	1.79937	-0.464608	#A4E5F3
6513	CDPF1	-0.464048	1.469	0.402494	0.39524	-0.464048	#000000
5074	TSNAX-DISC1	-0.46345	1.68687	0.247898	0.605727	-0.46345	#000000
1595	ZNRD2	-0.462585	4.07427	0.0159845	1.7963	-0.462585	#A4E5F3
192	CXXC4	-0.461288	7.50745	2.99707e-05	4.5233	-0.461288	#A4E5F3
4682	TFAP4	-0.460716	1.90253	0.208851	0.680163	-0.460716	#000000
2567	ID1	-0.45954	4.30719	0.054854	1.26079	-0.45954	#000000
1136	C2orf74	-0.457552	4.46031	0.00669681	2.17413	-0.457552	#A4E5F3
1824	GATM	-0.45748	3.97235	0.0228273	1.64155	-0.45748	#A4E5F3
4659	VMAC	-0.456858	2.11301	0.206705	0.684649	-0.456858	#000000
4853	RASA4	-0.456432	1.77508	0.226588	0.644764	-0.456432	#000000
359	PNRC1	-0.456168	6.17809	0.000199936	3.69911	-0.456168	#A4E5F3
41	RPL31	-0.454811	8.33967	1.04458e-06	5.98106	-0.454811	#A4E5F3
3578	AARD	-0.453913	2.55753	0.118355	0.926812	-0.453913	#000000
2767	OOEP	-0.453084	2.97007	0.0670898	1.17334	-0.453084	#000000
2315	H1-4	-0.452958	4.07372	0.0422005	1.37468	-0.452958	#A4E5F3
3946	B4GALNT4	-0.452906	2.57407	0.151894	0.81846	-0.452906	#000000
474	RSL24D1	-0.45276	5.80685	0.000450529	3.34628	-0.45276	#A4E5F3
1933	CTHRC1	-0.452568	3.77709	0.0267102	1.57332	-0.452568	#A4E5F3
710	MAB21L4	-0.452202	4.93184	0.00167282	2.77655	-0.452202	#A4E5F3
84	UQCRB	-0.452026	8.39233	3.11656e-06	5.50632	-0.452026	#A4E5F3
3509	ELFN1	-0.451955	2.4599	0.115166	0.938677	-0.451955	#000000
4790	AFMID	-0.451659	2.3362	0.219643	0.658282	-0.451659	#000000
4437	ETFBKMT	-0.451391	2.33605	0.188249	0.725268	-0.451391	#000000
1114	GOLT1A	-0.45044	4.34683	0.00645161	2.19033	-0.45044	#A4E5F3
106	SNED1	-0.449827	7.42179	4.13722e-06	5.38329	-0.449827	#A4E5F3
5741	DBP	-0.449811	1.40904	0.318521	0.496862	-0.449811	#000000
333	PDCD5	-0.448885	6.14717	0.000144645	3.8397	-0.448885	#A4E5F3
5947	CEBPD	-0.44846	1.66631	0.338541	0.470389	-0.44846	#000000
263	NEGR1	-0.44789	10.5309	6.44342e-05	4.19088	-0.44789	#A4E5F3
6193	TRIM21	-0.44697	1.44525	0.364763	0.437989	-0.44697	#000000
4124	RNF207	-0.446171	2.09777	0.163297	0.787023	-0.446171	#000000
4245	ZNF696	-0.445663	2.41141	0.171624	0.765422	-0.445663	#000000
3655	C19orf18	-0.445177	2.68479	0.126005	0.899612	-0.445177	#000000
4704	UTP15	-0.445153	2.28345	0.210775	0.67618	-0.445153	#000000
115	TCEAL4	-0.445096	7.47687	5.73172e-06	5.24171	-0.445096	#A4E5F3
609	UNC5D	-0.444381	5.06185	0.00113611	2.94458	-0.444381	#A4E5F3
310	RPL36A	-0.443734	6.0954	0.000115712	3.93662	-0.443734	#A4E5F3
401	ATXN7L3B	-0.443525	5.91785	0.000285491	3.54441	-0.443525	#A4E5F3
1424	POP7	-0.442308	4.21025	0.0122436	1.91209	-0.442308	#A4E5F3
4300	SLC35G1	-0.44199	2.16477	0.176128	0.754171	-0.44199	#000000
390	SPON2	-0.441428	5.92629	0.000271243	3.56664	-0.441428	#A4E5F3
752	ASTN2	-0.440338	5.10405	0.00196756	2.70607	-0.440338	#A4E5F3
3735	CCT6B	-0.440262	2.50075	0.133999	0.8729	-0.440262	#000000
1377	SMNDC1	-0.440162	4.75227	0.011225	1.94981	-0.440162	#A4E5F3
3224	SNN	-0.439912	3.08244	0.094963	1.02245	-0.439912	#000000
49	RPL7	-0.439525	8.99239	1.46677e-06	5.83364	-0.439525	#A4E5F3
639	DNAJC12	-0.439066	5.12422	0.00127098	2.89586	-0.439066	#A4E5F3
3285	INHBB	-0.438709	2.65904	0.0976088	1.01051	-0.438709	#000000
662	TMEM37	-0.438037	5.11196	0.0014142	2.84949	-0.438037	#A4E5F3
2033	TMEM69	-0.437721	3.44645	0.029878	1.52465	-0.437721	#A4E5F3
53	RPS7	-0.436951	9.51029	1.75334e-06	5.75613	-0.436951	#A4E5F3
3360	FGFBP3	-0.43688	2.91872	0.103236	0.986168	-0.43688	#000000
6630	LAMA1	-0.436725	1.84	0.413629	0.383389	-0.436725	#000000
5799	CRLS1	-0.436017	1.30746	0.324517	0.488763	-0.436017	#000000
1797	C10orf88	-0.435537	3.88085	0.0219682	1.65821	-0.435537	#A4E5F3
2142	TUBB1	-0.43486	3.75949	0.0350865	1.45486	-0.43486	#A4E5F3
1230	ZNF133	-0.433029	4.48284	0.00846241	2.07251	-0.433029	#A4E5F3
435	TMEM14C	-0.432975	5.91746	0.000359312	3.44453	-0.432975	#A4E5F3
587	EXTL2	-0.432632	5.21956	0.00100809	2.9965	-0.432632	#A4E5F3
794	DEUP1	-0.432308	5.1112	0.00236366	2.62642	-0.432308	#A4E5F3
5462	EDDM13	-0.432123	1.67657	0.285773	0.543979	-0.432123	#000000
734	ARF5	-0.432082	5.37916	0.0018961	2.72214	-0.432082	#A4E5F3
5170	EGLN1	-0.431728	2.15014	0.255943	0.591857	-0.431728	#000000
29	RPS6	-0.431668	9.36214	6.6528e-07	6.177	-0.431668	#A4E5F3
2986	RASA4B	-0.431501	3.46707	0.0805746	1.0938	-0.431501	#000000
1909	FAXDC2	-0.431199	5.68877	0.0254783	1.59383	-0.431199	#A4E5F3
3667	RAB23	-0.430988	2.64845	0.126944	0.896387	-0.430988	#000000
1193	UTP11	-0.429813	4.33631	0.00767207	2.11509	-0.429813	#A4E5F3
2951	STAT6	-0.429443	3.26729	0.0780468	1.10764	-0.429443	#000000
6238	ZNF543	-0.42924	2.1935	0.369948	0.431859	-0.42924	#000000
862	MORN2	-0.428965	4.82165	0.00306032	2.51423	-0.428965	#A4E5F3
3777	XNDC1N-ZNF705EP-ALG1L9P	-0.428324	2.38654	0.136692	0.864257	-0.428324	#000000
602	TCEAL3	-0.427861	5.95381	0.00108378	2.96506	-0.427861	#A4E5F3
4858	CBX7	-0.427417	2.40512	0.226655	0.644634	-0.427417	#000000
651	TMEM54	-0.427018	5.2712	0.00134548	2.87112	-0.427018	#A4E5F3
3168	RGN	-0.425819	3.12412	0.0910389	1.04077	-0.425819	#000000
561	TARS3	-0.425799	5.96213	0.000870396	3.06028	-0.425799	#A4E5F3
5010	IRX5	-0.425506	2.25606	0.240892	0.618178	-0.425506	#000000
898	ENPP2	-0.425502	6.06827	0.00360507	2.44309	-0.425502	#A4E5F3
121	ST18	-0.42525	8.9076	6.79062e-06	5.16809	-0.42525	#A4E5F3
3707	MALL	-0.424613	2.62213	0.132067	0.879207	-0.424613	#000000
3981	PLXND1	-0.424502	2.91438	0.153966	0.812575	-0.424502	#000000
1819	ECHDC3	-0.423615	3.85581	0.0227013	1.64395	-0.423615	#A4E5F3
5667	FAM47E-STBD1	-0.423365	2.09008	0.310112	0.508481	-0.423365	#000000
2474	PLEKHG6	-0.4228	3.70967	0.0507335	1.29471	-0.4228	#000000
2061	PEX5	-0.422597	3.80963	0.0310313	1.5082	-0.422597	#A4E5F3
340	GCNT2	-0.421954	5.9916	0.000155796	3.80744	-0.421954	#A4E5F3
5392	ENSG00000258864	-0.421865	2.11275	0.279517	0.553591	-0.421865	#000000
717	GLCCI1	-0.42114	5.40501	0.00173168	2.76153	-0.42114	#A4E5F3
1310	C1orf35	-0.420564	4.36503	0.00989585	2.00455	-0.420564	#A4E5F3
737	MGAT4C	-0.420115	6.40174	0.0019147	2.7179	-0.420115	#A4E5F3
1046	COMMD8	-0.419774	4.86404	0.00530735	2.27512	-0.419774	#A4E5F3
6132	SPAG4	-0.41959	1.59259	0.359287	0.444558	-0.41959	#000000
2343	CRISPLD1	-0.418872	3.45796	0.0439265	1.35727	-0.418872	#A4E5F3
861	AGL	-0.417916	5.33583	0.00306032	2.51423	-0.417916	#A4E5F3
74	RPL37	-0.416955	9.16069	2.53255e-06	5.59644	-0.416955	#A4E5F3
819	AGPAT2	-0.416731	4.81504	0.00261581	2.58239	-0.416731	#A4E5F3
1099	SNRPA1	-0.41656	4.76924	0.00619827	2.20773	-0.41656	#A4E5F3
97	NPM1	-0.416438	8.03911	3.98332e-06	5.39976	-0.416438	#A4E5F3
4771	ENSG00000269026	-0.416204	2.62722	0.21697	0.6636	-0.416204	#000000
1026	MFAP2	-0.416063	4.97813	0.00506012	2.29584	-0.416063	#A4E5F3
491	APEX1	-0.416062	5.95199	0.000506868	3.2951	-0.416062	#A4E5F3
6930	SPDYE21	-0.41586	1.28083	0.447843	0.348874	-0.41586	#000000
6076	GOLGA6L9	-0.415718	1.97846	0.352284	0.453108	-0.415718	#000000
4750	AGAP5	-0.415544	2.24236	0.214953	0.667657	-0.415544	#000000
1082	HES6	-0.415177	5.44319	0.00589652	2.2294	-0.415177	#A4E5F3
2205	ZNF567	-0.414932	3.79968	0.0373325	1.42791	-0.414932	#A4E5F3
5169	SMTNL2	-0.414242	2.26273	0.255816	0.592073	-0.414242	#000000
4204	GPSM2	-0.413722	2.67392	0.168651	0.773011	-0.413722	#000000
849	COL4A2	-0.412868	5.15678	0.00284937	2.54525	-0.412868	#A4E5F3
4081	CNTN5	-0.412836	6.47361	0.160055	0.795732	-0.412836	#000000
71	RPL27	-0.412825	8.31085	2.45857e-06	5.60932	-0.412825	#A4E5F3
5686	TM6SF1	-0.412651	1.74601	0.313785	0.503368	-0.412651	#000000
3911	C18orf21	-0.412236	3.41877	0.148044	0.829609	-0.412236	#000000
3558	ZNF117	-0.411678	3.18637	0.117627	0.929494	-0.411678	#000000
1963	TPRKB	-0.410591	4.18728	0.0278826	1.55467	-0.410591	#A4E5F3
1360	COA6	-0.410513	4.97093	0.010829	1.96541	-0.410513	#A4E5F3
5497	METRNL	-0.410433	2.09739	0.287628	0.541168	-0.410433	#000000
500	SMAP2	-0.410115	5.90387	0.000522003	3.28233	-0.410115	#A4E5F3
346	PLIN3	-0.410034	6.07657	0.000170471	3.76835	-0.410034	#A4E5F3
3265	MFSD9	-0.40929	2.96106	0.0964748	1.01559	-0.40929	#000000
82	PPIB	-0.409287	8.66306	3.11656e-06	5.50632	-0.409287	#A4E5F3
1556	KCNJ16	-0.408938	4.90083	0.0152999	1.81531	-0.408938	#A4E5F3
2242	MFAP4	-0.408896	4.88583	0.0387518	1.41171	-0.408896	#A4E5F3
907	TMEM45B	-0.408128	5.17335	0.00376695	2.42401	-0.408128	#A4E5F3
851	ZNHIT3	-0.407848	5.36664	0.00289518	2.53832	-0.407848	#A4E5F3
4614	ZNF585B	-0.406776	2.43527	0.203698	0.691013	-0.406776	#000000
5091	ZNF707	-0.406359	2.20742	0.249292	0.603291	-0.406359	#000000
899	SLC38A2	-0.406112	4.86901	0.00361184	2.44227	-0.406112	#A4E5F3
1183	GFM2	-0.405786	4.6269	0.00752141	2.1237	-0.405786	#A4E5F3
3825	TRIM73	-0.405562	2.69432	0.140444	0.852495	-0.405562	#000000
4256	TMEM116	-0.405226	3.05827	0.173368	0.76103	-0.405226	#000000
1585	PTCH1	-0.405125	4.13193	0.0157635	1.80235	-0.405125	#A4E5F3
4345	NANP	-0.405087	2.48868	0.179906	0.744954	-0.405087	#000000
94	RPL35A	-0.40502	9.44231	3.75227e-06	5.42571	-0.40502	#A4E5F3
42	RPS25	-0.404204	9.16476	1.15818e-06	5.93622	-0.404204	#A4E5F3
374	CACYBP	-0.403982	6.11221	0.000238739	3.62208	-0.403982	#A4E5F3
36	RPS3A	-0.403666	10.2005	7.44611e-07	6.12807	-0.403666	#A4E5F3
637	MRPL21	-0.403384	5.31976	0.00127098	2.89586	-0.403384	#A4E5F3
2342	HEBP1	-0.403253	3.63987	0.0439265	1.35727	-0.403253	#A4E5F3
224	HOOK1	-0.403159	6.76186	4.44231e-05	4.35239	-0.403159	#A4E5F3
3196	FKBP7	-0.403087	3.11606	0.092423	1.03422	-0.403087	#000000
537	CCSER1	-0.40305	6.84985	0.000719892	3.14273	-0.40305	#A4E5F3
1519	NFYB	-0.402968	4.27524	0.0146004	1.83564	-0.402968	#A4E5F3
3704	ZBTB14	-0.402717	2.95234	0.13186	0.879885	-0.402717	#000000
4852	ETV2	-0.402513	1.98665	0.226588	0.644764	-0.402513	#000000
48	RPS15A	-0.40215	9.68283	1.35608e-06	5.86771	-0.40215	#A4E5F3
66	RPL10A	-0.401393	8.89216	2.38296e-06	5.62288	-0.401393	#A4E5F3
471	A1BG	-0.400852	5.80996	0.000444009	3.35261	-0.400852	#A4E5F3
2663	DLL3	-0.400645	3.33302	0.0606222	1.21737	-0.400645	#000000
5232	GVQW3	-0.400464	2.62183	0.262643	0.580634	-0.400464	#000000
328	ESD	-0.400237	6.7944	0.000137907	3.86041	-0.400237	#A4E5F3
112	RPS20	-0.399834	8.80238	5.23032e-06	5.28147	-0.399834	#A4E5F3
59	RPL38	-0.399504	8.70607	2.07525e-06	5.68293	-0.399504	#A4E5F3
4169	POP1	-0.399367	3.05036	0.166389	0.778875	-0.399367	#000000
306	TXN	-0.399338	6.86391	0.000109768	3.95952	-0.399338	#A4E5F3
1024	WFDC2	-0.397914	5.33253	0.00497839	2.30291	-0.397914	#A4E5F3
685	SYF2	-0.397246	5.60273	0.0015726	2.80338	-0.397246	#A4E5F3
1327	KRT7	-0.396898	4.66373	0.0101233	1.99468	-0.396898	#A4E5F3
189	NDUFB9	-0.396668	6.92848	2.71552e-05	4.56615	-0.396668	#A4E5F3
5860	LTBP4	-0.395885	1.7842	0.330544	0.480771	-0.395885	#000000
2503	COMT	-0.395785	3.49007	0.0517196	1.28634	-0.395785	#000000
4569	CCDC3	-0.395182	2.994	0.199514	0.700026	-0.395182	#000000
1376	FBXO2	-0.394864	4.86459	0.0111507	1.9527	-0.394864	#A4E5F3
2143	PDIK1L	-0.394809	4.29533	0.0352106	1.45333	-0.394809	#A4E5F3
4593	TMEM177	-0.394762	2.77254	0.201309	0.696138	-0.394762	#000000
246	PDCD4	-0.394755	6.95243	5.57712e-05	4.25359	-0.394755	#A4E5F3
1977	RCOR2	-0.394018	4.13337	0.0283534	1.54739	-0.394018	#A4E5F3
2546	TMEM126A	-0.393892	4.28468	0.0538887	1.2685	-0.393892	#000000
541	H2AC25	-0.393879	5.79602	0.0007509	3.12442	-0.393879	#A4E5F3
5984	FGF7	-0.393389	1.86684	0.343648	0.463887	-0.393389	#000000
1250	ARHGAP18	-0.393355	4.87599	0.00887472	2.05185	-0.393355	#A4E5F3
4899	FBXO4	-0.393174	2.25565	0.22977	0.638706	-0.393174	#000000
613	CEBPZOS	-0.392575	5.6552	0.00115516	2.93736	-0.392575	#A4E5F3
7001	ZNF607	-0.392416	1.3334	0.455191	0.341806	-0.392416	#000000
3098	EFEMP2	-0.392391	3.08924	0.0873292	1.05884	-0.392391	#000000
3003	HNRNPA1L3	-0.391956	3.29999	0.0816791	1.08789	-0.391956	#000000
1275	TMPO	-0.391766	4.82303	0.00932105	2.03054	-0.391766	#A4E5F3
3861	FOXJ1	-0.391351	2.89614	0.143381	0.84351	-0.391351	#000000
3598	EMID1	-0.391349	3.32961	0.12044	0.91923	-0.391349	#000000
3071	THEM6	-0.391322	3.32973	0.0857658	1.06669	-0.391322	#000000
5599	AIFM3	-0.391268	1.9193	0.300428	0.52226	-0.391268	#000000
505	STAT1	-0.39114	7.92809	0.000539232	3.26822	-0.39114	#A4E5F3
3776	OTULINL	-0.390779	3.69405	0.136689	0.864267	-0.390779	#000000
3322	ENSG00000285218	-0.390694	3.15686	0.0999716	1.00012	-0.390694	#000000
1572	RAC3	-0.390578	4.34134	0.0155261	1.80894	-0.390578	#A4E5F3
1734	CCDC88C	-0.390286	4.65917	0.019589	1.70799	-0.390286	#A4E5F3
5936	IHH	-0.390134	2.39253	0.33719	0.472125	-0.390134	#000000
38	RPS23	-0.389829	10.0367	1.01403e-06	5.99395	-0.389829	#A4E5F3
50	RPS28	-0.389718	9.837	1.47823e-06	5.83026	-0.389718	#A4E5F3
7019	UNC5B	-0.389498	1.40859	0.45635	0.340702	-0.389498	#000000
5234	PDLIM2	-0.388735	2.01908	0.263154	0.57979	-0.388735	#000000
1368	PDCL3	-0.387834	4.51879	0.011004	1.95845	-0.387834	#A4E5F3
2541	KCNMB2	-0.387536	4.18138	0.0536263	1.27062	-0.387536	#000000
65	RPL27A	-0.387417	9.39812	2.12622e-06	5.67239	-0.387417	#A4E5F3
4997	THBS4	-0.387406	2.06647	0.239737	0.620265	-0.387406	#000000
201	HNRNPDL	-0.387406	7.51575	3.37307e-05	4.47197	-0.387406	#A4E5F3
2888	IQCG	-0.386626	3.83877	0.0739605	1.131	-0.386626	#000000
2308	BMAL1	-0.386021	4.56746	0.041995	1.3768	-0.386021	#A4E5F3
4397	F7	-0.385951	3.32289	0.184906	0.733049	-0.385951	#000000
1180	BROX	-0.385822	4.77752	0.00741075	2.13014	-0.385822	#A4E5F3
2427	DEXI	-0.385693	4.15011	0.0485556	1.31376	-0.385693	#A4E5F3
3023	TBCEL	-0.385364	3.35206	0.0827495	1.08223	-0.385364	#000000
837	KRT19	-0.384955	6.17468	0.0027519	2.56037	-0.384955	#A4E5F3
3239	CEP44	-0.384811	3.78499	0.095444	1.02025	-0.384811	#000000
1410	ZC3H6	-0.384766	5.22306	0.0119717	1.92184	-0.384766	#A4E5F3
2386	PHF5A	-0.384465	3.89253	0.0459091	1.3381	-0.384465	#A4E5F3
2758	SMIM1	-0.384319	3.91893	0.066278	1.17863	-0.384319	#000000
6120	PINLYP	-0.384251	2.2001	0.358568	0.445428	-0.384251	#000000
37	RPS27A	-0.38408	10.2512	8.89759e-07	6.05073	-0.38408	#A4E5F3
2716	MACC1	-0.383645	4.9654	0.0643304	1.19158	-0.383645	#000000
3891	SQOR	-0.383261	2.97727	0.145887	0.835984	-0.383261	#000000
3689	GSTM2	-0.383214	2.97724	0.129417	0.88801	-0.383214	#000000
6110	ZNF665	-0.382922	1.67622	0.356629	0.447783	-0.382922	#000000
130	UQCRH	-0.382499	8.10372	7.57081e-06	5.12086	-0.382499	#A4E5F3
6474	SH2D4A	-0.382336	1.70645	0.398936	0.399097	-0.382336	#000000
5857	NUDT1	-0.382099	1.70638	0.330348	0.481029	-0.382099	#000000
199	ST13	-0.381835	7.6436	3.22511e-05	4.49146	-0.381835	#A4E5F3
1602	KMT2B	-0.381785	4.86286	0.0163082	1.78759	-0.381785	#A4E5F3
4991	PXMP4	-0.381179	2.34181	0.238986	0.621628	-0.381179	#000000
6500	TIMM8A	-0.381124	1.73586	0.400518	0.397378	-0.381124	#000000
6861	PSPN	-0.380447	1.76487	0.43813	0.358397	-0.380447	#000000
1214	ANKRD65	-0.380374	4.82031	0.00811274	2.09083	-0.380374	#A4E5F3
1205	BMT2	-0.379779	5.74456	0.00795769	2.09921	-0.379779	#A4E5F3
3696	NR2F1	-0.379673	2.81017	0.130249	0.885224	-0.379673	#000000
931	NFE2L1	-0.379415	5.4571	0.00404536	2.39304	-0.379415	#A4E5F3
1503	CAPS2	-0.379357	4.61888	0.0138494	1.85857	-0.379357	#A4E5F3
3702	GRHL2	-0.379344	2.83792	0.130854	0.883211	-0.379344	#000000
3502	ZNF740	-0.379108	3.16388	0.114988	0.939346	-0.379108	#000000
355	RWDD1	-0.37881	6.41943	0.000190336	3.72048	-0.37881	#A4E5F3
2497	FANCF	-0.378544	4.00926	0.0515509	1.28776	-0.378544	#000000
481	SLC30A7	-0.378436	6.54112	0.000469176	3.32866	-0.378436	#A4E5F3
1123	C8orf33	-0.378321	4.79988	0.00657089	2.18238	-0.378321	#A4E5F3
1211	HSDL2	-0.378246	5.65011	0.00811011	2.09097	-0.378246	#A4E5F3
4878	RBM11	-0.378185	2.48837	0.227989	0.642087	-0.378185	#000000
1134	DKK3	-0.378134	5.03209	0.0066635	2.1763	-0.378134	#A4E5F3
1942	THYN1	-0.377743	4.60402	0.0269733	1.56907	-0.377743	#A4E5F3
2462	DDX25	-0.377701	3.92315	0.0501298	1.2999	-0.377701	#000000
993	ODC1	-0.377538	6.04411	0.00458555	2.33861	-0.377538	#A4E5F3
6338	IGSF11	-0.377524	2.52284	0.382772	0.41706	-0.377524	#000000
5040	ZNF471	-0.377509	2.90476	0.244231	0.612199	-0.377509	#000000
1306	EIF4A3	-0.377089	5.62938	0.00985768	2.00623	-0.377089	#A4E5F3
6484	PGBD4	-0.377053	1.92764	0.399748	0.398214	-0.377053	#000000
5127	ZSCAN16	-0.376975	2.5227	0.252652	0.597477	-0.376975	#000000
3413	EXOSC5	-0.376876	2.95615	0.10843	0.964851	-0.376876	#000000
225	HMGN1	-0.376738	7.56126	4.45883e-05	4.35078	-0.376738	#A4E5F3
2361	ZBTB24	-0.376326	3.82454	0.0448658	1.34808	-0.376326	#A4E5F3
2087	UBAC1	-0.376276	4.34087	0.0324553	1.48871	-0.376276	#A4E5F3
512	UBXN1	-0.376236	5.99085	0.000591903	3.22775	-0.376236	#A4E5F3
388	ANKS1B	-0.375858	10.3415	0.000260386	3.58438	-0.375858	#A4E5F3
4923	MAP3K7CL	-0.375507	2.65311	0.23183	0.63483	-0.375507	#000000
1964	NPFFR2	-0.374918	4.63743	0.027885	1.55463	-0.374918	#A4E5F3
2388	SFT2D3	-0.374818	3.92531	0.0460053	1.33719	-0.374818	#A4E5F3
2059	HDGFL2	-0.374644	4.88053	0.0310276	1.50825	-0.374644	#A4E5F3
1901	CCDC138	-0.373783	4.46701	0.0251915	1.59875	-0.373783	#A4E5F3
278	SMC2	-0.373457	7.62395	7.09689e-05	4.14893	-0.373457	#A4E5F3
258	SRRM1	-0.373346	6.90177	6.23242e-05	4.20534	-0.373346	#A4E5F3
6560	CCDC183	-0.373301	2.14197	0.406493	0.390946	-0.373301	#000000
45	RPL21	-0.373227	9.90327	1.22449e-06	5.91204	-0.373227	#A4E5F3
2387	DGAT2	-0.373188	3.75538	0.0460053	1.33719	-0.373188	#A4E5F3
952	ENSG00000271793	-0.373034	6.19746	0.00419763	2.377	-0.373034	#A4E5F3
466	VEGFB	-0.372869	6.83003	0.000424799	3.37182	-0.372869	#A4E5F3
1990	PDE5A	-0.372562	4.88659	0.0287493	1.54137	-0.372562	#A4E5F3
5039	TONSL	-0.372534	2.22799	0.244231	0.612199	-0.372534	#000000
3194	C1orf174	-0.372419	3.23148	0.0923341	1.03464	-0.372419	#000000
3184	TGFBR3L	-0.371595	3.27259	0.0916688	1.03778	-0.371595	#000000
450	ATP5PD	-0.371555	6.37761	0.000393048	3.40555	-0.371555	#A4E5F3
111	RPS29	-0.371546	9.3538	4.93714e-06	5.30652	-0.371546	#A4E5F3
1648	LACTB	-0.370566	4.40117	0.0172044	1.76436	-0.370566	#A4E5F3
7406	ENSG00000284057	-0.370454	1.346	0.504973	0.296732	-0.370454	#000000
608	ACAT2	-0.369965	5.96888	0.00112526	2.94875	-0.369965	#A4E5F3
1477	ZNF569	-0.369874	4.44728	0.0133472	1.87461	-0.369874	#A4E5F3
7140	SMLR1	-0.369826	1.42082	0.472277	0.325803	-0.369826	#000000
3821	ZNF778	-0.369725	3.38949	0.140216	0.853201	-0.369725	#000000
569	NDUFB6	-0.369695	6.27927	0.000912794	3.03963	-0.369695	#A4E5F3
127	RPL7A	-0.369676	9.84215	7.33907e-06	5.13436	-0.369676	#A4E5F3
34	TPT1	-0.36962	10.3991	7.44611e-07	6.12807	-0.36962	#A4E5F3
5477	WIPF3	-0.368589	2.49397	0.286676	0.542608	-0.368589	#000000
147	ATP5MC2	-0.368204	8.3981	9.67159e-06	5.0145	-0.368204	#A4E5F3
7362	USP49	-0.367946	1.52599	0.498678	0.30218	-0.367946	#000000
753	HNRNPAB	-0.36789	6.22517	0.00197342	2.70478	-0.36789	#A4E5F3
418	HSPA5	-0.367635	8.20177	0.000325746	3.48712	-0.367635	#A4E5F3
2250	GNPDA2	-0.367567	4.19301	0.0389902	1.40904	-0.367567	#A4E5F3
67	RPL30	-0.367381	10.0331	2.38516e-06	5.62248	-0.367381	#A4E5F3
2265	IMPA2	-0.367034	4.1929	0.0396094	1.4022	-0.367034	#A4E5F3
96	HMGN2	-0.366973	8.47473	3.92683e-06	5.40596	-0.366973	#A4E5F3
1984	CCNG2	-0.366889	3.9988	0.0286795	1.54243	-0.366889	#A4E5F3
253	ATP5F1C	-0.366801	7.32271	5.81822e-05	4.23521	-0.366801	#A4E5F3
3784	ZBTB34	-0.366735	3.30617	0.137397	0.862023	-0.366735	#000000
3673	TARBP2	-0.366691	3.27601	0.127611	0.89411	-0.366691	#000000
3488	HCCS	-0.366489	3.28598	0.113973	0.943196	-0.366489	#000000
6333	AURKA	-0.366411	1.68627	0.382273	0.417626	-0.366411	#000000
6068	ACSM6	-0.36632	1.68623	0.351627	0.453917	-0.36632	#000000
3607	NUP37	-0.366141	3.33553	0.121582	0.915131	-0.366141	#000000
478	VIL1	-0.366006	6.10656	0.000461796	3.33555	-0.366006	#A4E5F3
1245	SMIM15	-0.365892	4.94194	0.00869265	2.06085	-0.365892	#A4E5F3
6909	HBQ1	-0.365606	1.77456	0.445044	0.351597	-0.365606	#000000
3124	SLC43A3	-0.365389	3.45696	0.0884303	1.0534	-0.365389	#000000
3321	EID2B	-0.365121	3.45682	0.0999716	1.00012	-0.365121	#000000
6468	CREB3L4	-0.364815	1.8026	0.397356	0.40082	-0.364815	#000000
6741	NUDT17	-0.364717	1.85759	0.424612	0.372007	-0.364717	#000000
4767	SLC16A1	-0.364571	2.91339	0.216656	0.66423	-0.364571	#000000
2649	TMEM170B	-0.364538	4.2054	0.0594501	1.22585	-0.364538	#000000
3037	GPSM1	-0.36438	3.49208	0.0836396	1.07759	-0.36438	#000000
153	BTF3	-0.363996	8.21387	1.0717e-05	4.96993	-0.363996	#A4E5F3
2070	CCDC59	-0.363768	4.41506	0.0317015	1.49892	-0.363768	#A4E5F3
509	ARFIP1	-0.363497	6.47826	0.000583522	3.23394	-0.363497	#A4E5F3
2970	PTP4A3	-0.363177	4.0905	0.0801288	1.09621	-0.363177	#000000
1899	HES1	-0.363147	6.07444	0.0251507	1.59945	-0.363147	#A4E5F3
54	RPS4X	-0.362811	10.395	1.87915e-06	5.72604	-0.362811	#A4E5F3
105	RPS3	-0.362627	10.4124	4.12496e-06	5.38458	-0.362627	#A4E5F3
1215	UGCG	-0.362188	5.1005	0.00812709	2.09006	-0.362188	#A4E5F3
300	PCBD1	-0.362145	7.55779	0.000103207	3.98629	-0.362145	#A4E5F3
3311	CCDC65	-0.361915	3.22775	0.0995907	1.00178	-0.361915	#000000
3460	PANK4	-0.361883	3.19594	0.111687	0.951999	-0.361883	#000000
1722	ENPP4	-0.361866	4.53062	0.0193368	1.71362	-0.361866	#A4E5F3
1663	TUSC2	-0.361423	4.71591	0.0175001	1.75696	-0.361423	#A4E5F3
6157	ZCWPW1	-0.361269	2.27583	0.361604	0.441767	-0.361269	#000000
5651	LRRC66	-0.360889	2.31559	0.307725	0.511837	-0.360889	#000000
5082	ZNF613	-0.360708	2.31552	0.248615	0.604472	-0.360708	#000000
116	RPL26	-0.360613	8.97141	5.96295e-06	5.22454	-0.360613	#A4E5F3
114	SRP14	-0.360548	8.82234	5.72155e-06	5.24249	-0.360548	#A4E5F3
107	PIAS1	-0.360535	8.61465	4.19932e-06	5.37682	-0.360535	#A4E5F3
1176	PCGF6	-0.360515	4.80014	0.00733024	2.13488	-0.360515	#A4E5F3
318	TFDP2	-0.360349	7.3687	0.000124712	3.90409	-0.360349	#A4E5F3
517	CEP15	-0.360285	6.37679	0.000609694	3.21489	-0.360285	#A4E5F3
4765	GEMIN2	-0.360217	2.44689	0.216649	0.664243	-0.360217	#000000
3494	GALNT3	-0.36008	3.45955	0.114196	0.942348	-0.36008	#000000
5591	RTL9	-0.360079	2.41042	0.299247	0.523971	-0.360079	#000000
282	EIF3F	-0.359992	6.97256	7.68641e-05	4.11428	-0.359992	#A4E5F3
2435	CRCP	-0.35988	4.43897	0.0492822	1.30731	-0.35988	#A4E5F3
379	H1-2	-0.359867	6.48983	0.000248079	3.60541	-0.359867	#A4E5F3
5313	SLC9A9	-0.359438	2.60001	0.271625	0.56603	-0.359438	#000000
2830	KMT5A	-0.359377	3.62013	0.0705299	1.15163	-0.359377	#000000
4390	CHML	-0.358975	2.61589	0.18396	0.735276	-0.358975	#000000
2297	CCDC137	-0.358813	4.28686	0.041274	1.38432	-0.358813	#A4E5F3
2595	LSM14B	-0.357775	3.90277	0.0567963	1.24568	-0.357775	#000000
1952	PRSS12	-0.357474	4.99909	0.0274611	1.56128	-0.357474	#A4E5F3
3953	CCDC33	-0.357307	2.99324	0.152256	0.817425	-0.357307	#000000
1911	MSANTD3	-0.357123	4.2161	0.0255183	1.59315	-0.357123	#A4E5F3
3889	SPMIP6	-0.357007	3.05353	0.145413	0.837396	-0.357007	#000000
1576	HTR1F	-0.356487	5.83046	0.0155767	1.80752	-0.356487	#A4E5F3
100	RPL23A	-0.356385	9.87219	4.02538e-06	5.39519	-0.356385	#A4E5F3
68	RPL12	-0.356123	9.66205	2.45857e-06	5.60932	-0.356123	#A4E5F3
382	PDAP1	-0.356096	6.70304	0.000254071	3.59505	-0.356096	#A4E5F3
3926	TBC1D24	-0.356046	3.6468	0.14985	0.824343	-0.356046	#000000
2844	CPXM1	-0.35556	4.76585	0.0711177	1.14802	-0.35556	#000000
58	DSP	-0.355156	9.65548	2.07525e-06	5.68293	-0.355156	#A4E5F3
2517	NEDD1	-0.355109	3.75255	0.0521465	1.28277	-0.355109	#000000
3489	DNAI1	-0.35496	3.66195	0.114066	0.942845	-0.35496	#000000
1637	SNRNP48	-0.354109	4.58658	0.0170884	1.7673	-0.354109	#A4E5F3
2121	INKA2	-0.354088	4.30532	0.0343773	1.46373	-0.354088	#A4E5F3
2103	MRPS22	-0.354047	4.33002	0.0334045	1.4762	-0.354047	#A4E5F3
1654	CDKN2AIPNL	-0.353751	5.06762	0.0173145	1.76159	-0.353751	#A4E5F3
139	RPLP2	-0.353739	9.43533	8.20753e-06	5.08579	-0.353739	#A4E5F3
668	ARID4A	-0.353725	6.21307	0.00143583	2.8429	-0.353725	#A4E5F3
1452	C22orf39	-0.353487	4.87741	0.0128305	1.89176	-0.353487	#A4E5F3
1509	AHCY	-0.353189	5.41272	0.0141493	1.84926	-0.353189	#A4E5F3
78	RPL9	-0.352741	9.75339	2.6421e-06	5.57805	-0.352741	#A4E5F3
795	PKP4	-0.352696	7.54604	0.00236543	2.62609	-0.352696	#A4E5F3
888	WASF3	-0.352091	5.66711	0.00338504	2.47044	-0.352091	#A4E5F3
721	CSNK2B	-0.351834	6.01656	0.00173712	2.76017	-0.351834	#A4E5F3
4014	DUSP28	-0.351692	3.17076	0.155629	0.807908	-0.351692	#000000
80	RPL14	-0.351604	9.51353	2.76098e-06	5.55894	-0.351604	#A4E5F3
2225	RANBP6	-0.351234	4.06848	0.0381975	1.41797	-0.351234	#A4E5F3
3675	ENSG00000274322	-0.351196	3.50913	0.128009	0.892759	-0.351196	#000000
4471	DDX20	-0.351182	3.09224	0.190849	0.71931	-0.351182	#000000
4699	TRAM1L1	-0.350976	2.55617	0.210618	0.676505	-0.350976	#000000
2666	SNAP23	-0.350956	3.98365	0.0606643	1.21707	-0.350956	#000000
3814	XYLB	-0.350856	3.42922	0.140166	0.853356	-0.350856	#000000
6217	FANCA	-0.350778	2.15667	0.367814	0.434371	-0.350778	#000000
5993	CIT	-0.350712	2.08933	0.344563	0.462731	-0.350712	#000000
4935	ZNF217	-0.350542	2.84185	0.233012	0.632622	-0.350542	#000000
6547	METTL18	-0.350026	1.63476	0.40478	0.392781	-0.350026	#000000
7008	TSSK3	-0.349876	1.72596	0.455705	0.341316	-0.349876	#000000
1229	CAAP1	-0.349851	5.32194	0.00839829	2.07581	-0.349851	#A4E5F3
1489	CSNK1G2	-0.349755	4.66527	0.0136068	1.86625	-0.349755	#A4E5F3
1501	SNX30	-0.34966	5.83913	0.0138071	1.8599	-0.34966	#A4E5F3
6685	PODXL	-0.349596	1.43278	0.417771	0.379061	-0.349596	#000000
2913	COX16	-0.349554	4.19448	0.0753511	1.12291	-0.349554	#000000
3044	SGCZ	-0.349482	4.98508	0.0840318	1.07556	-0.349482	#000000
150	PFDN5	-0.34933	8.77322	9.79624e-06	5.00894	-0.34933	#A4E5F3
345	AMPH	-0.349291	7.70072	0.00016791	3.77492	-0.349291	#A4E5F3
3303	STX10	-0.348175	4.23648	0.0988571	1.00499	-0.348175	#000000
154	RPL22	-0.34787	8.55684	1.11098e-05	4.95429	-0.34787	#A4E5F3
2777	SLC27A5	-0.347781	3.93499	0.0674637	1.17093	-0.347781	#000000
3130	SELENBP1	-0.34717	3.56283	0.0890089	1.05057	-0.34717	#000000
981	MRPL14	-0.346981	5.71643	0.00444216	2.35241	-0.346981	#A4E5F3
490	FAAP20	-0.346777	6.39977	0.000502308	3.29903	-0.346777	#A4E5F3
3682	APOE	-0.346134	4.02493	0.128952	0.889571	-0.346134	#000000
460	RAP1A	-0.345377	6.94285	0.000400014	3.39792	-0.345377	#A4E5F3
544	WASF1	-0.345333	6.10718	0.000755606	3.1217	-0.345333	#A4E5F3
4378	ZNF511-PRAP1	-0.344828	2.95152	0.183667	0.735968	-0.344828	#000000
3315	ZBTB16	-0.344745	5.12101	0.0996505	1.00152	-0.344745	#000000
120	ACTG1	-0.344435	10.2035	6.72188e-06	5.17251	-0.344435	#A4E5F3
4887	FNDC10	-0.344234	2.88678	0.228912	0.640331	-0.344234	#000000
4355	AMDHD2	-0.344098	2.84643	0.180583	0.743324	-0.344098	#000000
655	ESF1	-0.343631	5.74702	0.00137152	2.8628	-0.343631	#A4E5F3
2097	HSF2	-0.34351	4.49548	0.03309	1.4803	-0.34351	#A4E5F3
4335	CDKL1	-0.343316	3.51492	0.179323	0.746365	-0.343316	#000000
5579	DDR2	-0.342949	2.70341	0.298193	0.525503	-0.342949	#000000
3257	MUS81	-0.342927	3.59821	0.0963947	1.01595	-0.342927	#000000
3913	SOX13	-0.342828	3.54867	0.148077	0.829511	-0.342828	#000000
2260	LRRIQ1	-0.342483	4.02655	0.039314	1.40545	-0.342483	#A4E5F3
5964	ENSG00000275740	-0.341593	2.52794	0.34048	0.467909	-0.341593	#000000
1255	SLC39A6	-0.341571	5.19093	0.00894942	2.04821	-0.341571	#A4E5F3
979	TAF1D	-0.341429	5.67642	0.00440805	2.35575	-0.341429	#A4E5F3
3912	ANKEF1	-0.341143	3.37017	0.148065	0.829546	-0.341143	#000000
3207	MAGOHB	-0.340918	3.86663	0.0932716	1.03025	-0.340918	#000000
2678	CPM	-0.340739	4.15575	0.0616096	1.21035	-0.340739	#000000
3706	PPAN	-0.34047	3.18853	0.131947	0.8796	-0.34047	#000000
1285	ADI1	-0.340344	4.93846	0.00950264	2.02216	-0.340344	#A4E5F3
4098	ZW10	-0.340342	3.24124	0.161169	0.79272	-0.340342	#000000
168	RACK1	-0.340312	9.3178	1.62181e-05	4.79	-0.340312	#A4E5F3
1729	STYX	-0.340079	4.66746	0.019409	1.712	-0.340079	#A4E5F3
8013	ZNF860	-0.339794	2.3088	0.577285	0.23861	-0.339794	#000000
4251	SEL1L3	-0.339765	4.0936	0.172658	0.762813	-0.339765	#000000
5763	S1PR2	-0.339748	2.22777	0.319223	0.495905	-0.339748	#000000
2309	CBR1	-0.339654	4.05835	0.0420144	1.3766	-0.339654	#A4E5F3
3163	GALE	-0.339424	3.66434	0.090778	1.04202	-0.339424	#000000
4216	MTA2	-0.339313	3.11105	0.169773	0.770131	-0.339313	#000000
653	TRIQK	-0.339235	6.11608	0.00135863	2.8669	-0.339235	#A4E5F3
5344	METAP1D	-0.339106	3.01744	0.27551	0.559863	-0.339106	#000000
5878	EPHA1	-0.339036	2.16372	0.332141	0.478678	-0.339036	#000000
894	OTUD7B	-0.338363	5.7041	0.00342899	2.46483	-0.338363	#A4E5F3
72	RPS14	-0.338282	10.0279	2.47844e-06	5.60582	-0.338282	#A4E5F3
4370	BDH2	-0.338146	3.60068	0.182781	0.73807	-0.338146	#000000
1730	LRRC75A	-0.33796	4.65295	0.0194245	1.71165	-0.33796	#A4E5F3
4832	SLC16A4	-0.337887	2.99285	0.222942	0.651809	-0.337887	#000000
712	KIF2A	-0.337876	5.84986	0.00169362	2.77118	-0.337876	#A4E5F3
324	HSP90B1	-0.33712	8.49038	0.000132228	3.87868	-0.33712	#A4E5F3
85	RPL11	-0.336937	10.0782	3.29633e-06	5.48197	-0.336937	#A4E5F3
1023	EMB	-0.336805	5.88875	0.00497839	2.30291	-0.336805	#A4E5F3
2093	TTC33	-0.33675	4.75684	0.0327357	1.48498	-0.33675	#A4E5F3
1122	CFAP97	-0.33655	5.07428	0.0065672	2.18262	-0.33655	#A4E5F3
244	SRSF9	-0.336211	7.47303	5.56146e-05	4.25481	-0.336211	#A4E5F3
2235	NECAB3	-0.336105	4.2347	0.0385281	1.41422	-0.336105	#A4E5F3
236	IGFBP5	-0.335944	8.55636	5.3817e-05	4.26908	-0.335944	#A4E5F3
1786	TMEM126B	-0.335878	4.7942	0.0216091	1.66536	-0.335878	#A4E5F3
4924	SLF1	-0.335845	2.72335	0.232013	0.634488	-0.335845	#000000
171	RPL39	-0.33539	9.4565	1.7169e-05	4.76525	-0.33539	#A4E5F3
4235	C20orf96	-0.335281	3.22382	0.170551	0.768146	-0.335281	#000000
1620	MRPS14	-0.335262	4.97955	0.0165806	1.7804	-0.335262	#A4E5F3
2285	PXMP2	-0.334893	4.71713	0.0405792	1.3917	-0.334893	#A4E5F3
1671	ALYREF	-0.334618	4.57306	0.0179812	1.74518	-0.334618	#A4E5F3
113	RPL32	-0.334439	9.91505	5.70805e-06	5.24351	-0.334439	#A4E5F3
3236	CEP250	-0.333935	3.87761	0.0952291	1.02123	-0.333935	#000000
436	STMP1	-0.333909	7.14559	0.000359928	3.44378	-0.333909	#A4E5F3
7365	COL14A1	-0.333479	1.67591	0.49917	0.301751	-0.333479	#000000
453	SNRPD2	-0.333373	6.88179	0.00039315	3.40544	-0.333373	#A4E5F3
281	HMGN3	-0.333327	8.01262	7.68641e-05	4.11428	-0.333327	#A4E5F3
4315	BLOC1S4	-0.332901	3.04526	0.177352	0.751165	-0.332901	#000000
1788	NIFK	-0.332879	4.79493	0.0216866	1.66381	-0.332879	#A4E5F3
1426	PPP4R4	-0.3328	5.19418	0.0122557	1.91166	-0.3328	#A4E5F3
6834	ADAMTSL2	-0.332658	1.64496	0.435348	0.361163	-0.332658	#000000
7337	GAS2L1	-0.332304	1.61349	0.495506	0.304951	-0.332304	#000000
6827	CLP1	-0.332225	2.42863	0.435117	0.361394	-0.332225	#000000
6099	CAVIN3	-0.331993	2.42863	0.355647	0.448981	-0.331993	#000000
4218	TSPAN15	-0.331422	2.95961	0.169924	0.769746	-0.331422	#000000
1277	NUB1	-0.3311	5.06035	0.00938014	2.02779	-0.3311	#A4E5F3
6847	DUS4L-BCAP29	-0.330837	1.51452	0.436295	0.36022	-0.330837	#000000
4587	PNMA6A	-0.33058	2.90833	0.201105	0.696578	-0.33058	#000000
1754	TMEM161B	-0.330543	5.34618	0.0203619	1.69118	-0.330543	#A4E5F3
220	YBX1	-0.330488	8.0532	4.43328e-05	4.35327	-0.330488	#A4E5F3
7293	PCDHA5	-0.330461	1.48005	0.490007	0.309798	-0.330461	#000000
172	HNRNPA1	-0.330445	8.1581	1.72961e-05	4.76205	-0.330445	#A4E5F3
381	CNTNAP2	-0.330442	9.86497	0.000254071	3.59505	-0.330442	#A4E5F3
1069	IMPA1	-0.33007	5.26318	0.00569628	2.24441	-0.33007	#A4E5F3
5448	KANK2	-0.329967	2.85528	0.284214	0.546355	-0.329967	#000000
4721	FTSJ1	-0.329953	2.84167	0.212982	0.671656	-0.329953	#000000
1375	ACAA2	-0.329901	4.87172	0.0111154	1.95407	-0.329901	#A4E5F3
7115	CNRIP1	-0.329689	1.44463	0.467722	0.330012	-0.329689	#000000
7601	MOB3C	-0.329679	1.44457	0.529058	0.276497	-0.329679	#000000
6886	DUS4L	-0.329622	1.44457	0.441545	0.355025	-0.329622	#000000
787	KHDRBS2	-0.329346	8.28266	0.00226701	2.64455	-0.329346	#A4E5F3
1079	RTF1	-0.329313	6.281	0.00582651	2.23459	-0.329313	#A4E5F3
876	TMED9	-0.329221	5.87106	0.00326283	2.4864	-0.329221	#A4E5F3
499	SMC3	-0.32914	6.61678	0.000516173	3.2872	-0.32914	#A4E5F3
7562	DNAJC28	-0.329119	1.40832	0.523703	0.280915	-0.329119	#000000
514	COX7A2L	-0.329058	7.41885	0.000591903	3.22775	-0.329058	#A4E5F3
238	NEUROD1	-0.329042	8.74041	5.42624e-05	4.2655	-0.329042	#A4E5F3
830	CBX3	-0.329038	5.59515	0.00272705	2.56431	-0.329038	#A4E5F3
680	NOL7	-0.328918	6.04886	0.00154379	2.81141	-0.328918	#A4E5F3
4842	ASAH2B	-0.328865	3.17378	0.225495	0.646863	-0.328865	#000000
3691	KBTBD3	-0.328433	3.47078	0.129417	0.88801	-0.328433	#000000
371	KIAA2026	-0.328424	6.83924	0.000225695	3.64648	-0.328424	#A4E5F3
2760	NOPCHAP1	-0.32821	4.11207	0.0665557	1.17681	-0.32821	#000000
144	RPL29	-0.328102	9.57316	9.38981e-06	5.02734	-0.328102	#A4E5F3
176	RPS21	-0.328075	8.75575	2.03352e-05	4.69175	-0.328075	#A4E5F3
406	ARL6IP5	-0.327892	6.86165	0.000298313	3.52533	-0.327892	#A4E5F3
2570	C11orf71	-0.3277	4.06582	0.0549085	1.26036	-0.3277	#000000
4009	MDGA2	-0.327538	3.41658	0.155124	0.809321	-0.327538	#000000
370	PDIA6	-0.327464	7.16151	0.000222574	3.65253	-0.327464	#A4E5F3
5735	HSBP1L1	-0.327346	2.17079	0.318122	0.497406	-0.327346	#000000
6343	GAD1	-0.327135	2.17074	0.384057	0.415605	-0.327135	#000000
1406	PDLIM4	-0.32695	5.36414	0.0119446	1.92283	-0.32695	#A4E5F3
2457	PARD6B	-0.326939	4.33719	0.0499762	1.30124	-0.326939	#A4E5F3
527	EFR3A	-0.326729	6.86587	0.000650414	3.18681	-0.326729	#A4E5F3
6101	ADAM32	-0.326626	2.12679	0.355647	0.448981	-0.326626	#000000
3519	ENSG00000273748	-0.326304	3.59244	0.115712	0.936622	-0.326304	#000000
1470	ADSS2	-0.326268	5.18211	0.0131253	1.88189	-0.326268	#A4E5F3
3547	C2orf49	-0.326159	3.60844	0.117247	0.930898	-0.326159	#000000
1397	ZNF770	-0.325682	5.22229	0.0115844	1.93613	-0.325682	#A4E5F3
2003	DCP1B	-0.325662	4.78514	0.0291701	1.53506	-0.325662	#A4E5F3
108	TTR	-0.325644	15.2719	4.41118e-06	5.35545	-0.325644	#A4E5F3
1541	MSANTD4	-0.325115	4.82192	0.0149703	1.82477	-0.325115	#A4E5F3
447	BEX2	-0.324979	7.59481	0.000386048	3.41336	-0.324979	#A4E5F3
6911	H4C16	-0.324775	2.01052	0.445104	0.351539	-0.324775	#000000
1129	ERCC8	-0.324751	5.3205	0.00661883	2.17922	-0.324751	#A4E5F3
2207	KCND3	-0.324743	4.94061	0.0375784	1.42506	-0.324743	#A4E5F3
916	PRDX1	-0.324691	5.63504	0.00383421	2.41632	-0.324691	#A4E5F3
4188	GMNN	-0.324601	3.23061	0.167777	0.775267	-0.324601	#000000
7547	CDT1	-0.324312	1.9862	0.522734	0.281719	-0.324312	#000000
3874	TOMM5	-0.32408	3.20953	0.144141	0.841213	-0.32408	#000000
3932	PAK1IP1	-0.324079	4.07319	0.150047	0.823771	-0.324079	#000000
4348	TMSB15A	-0.324051	2.9126	0.180025	0.744668	-0.324051	#000000
6251	CELSR1	-0.323782	2.48775	0.371469	0.430078	-0.323782	#000000
781	IK	-0.323592	5.78451	0.00218528	2.66049	-0.323592	#A4E5F3
2818	NUDT16	-0.323589	4.43005	0.0701243	1.15413	-0.323589	#000000
5433	FANK1	-0.32337	2.88635	0.283021	0.548181	-0.32337	#000000
1814	AGMO	-0.323237	4.74615	0.0223864	1.65002	-0.323237	#A4E5F3
3043	SDHAF1	-0.323207	3.81603	0.0840219	1.07561	-0.323207	#000000
4412	CITED4	-0.322653	3.59512	0.185975	0.730545	-0.322653	#000000
198	CALR	-0.322593	8.78736	3.17573e-05	4.49816	-0.322593	#A4E5F3
325	DSTN	-0.322459	7.78732	0.000133796	3.87356	-0.322459	#A4E5F3
3069	IFTAP	-0.322392	3.59507	0.0852397	1.06936	-0.322392	#000000
5126	GID4	-0.322337	2.81868	0.252652	0.597477	-0.322337	#000000
469	ZNF428	-0.321655	6.6078	0.000440385	3.35617	-0.321655	#A4E5F3
833	TMEM14B	-0.321473	6.12228	0.0027372	2.56269	-0.321473	#A4E5F3
4992	KCNMB3	-0.321403	3.78039	0.239104	0.621413	-0.321403	#000000
3397	GFER	-0.321093	3.73682	0.107532	0.968463	-0.321093	#000000
832	ATP5PO	-0.32055	6.69121	0.0027372	2.56269	-0.32055	#A4E5F3
558	TCEAL8	-0.320118	6.31452	0.000841828	3.07478	-0.320118	#A4E5F3
5500	OSGEPL1	-0.320096	2.71819	0.28825	0.54023	-0.320096	#000000
415	EIF5B	-0.320046	7.09589	0.000313701	3.50348	-0.320046	#A4E5F3
2999	ARMC10	-0.319984	4.55734	0.0812806	1.09001	-0.319984	#000000
1021	SNRPF	-0.319896	6.4252	0.00494789	2.30558	-0.319896	#A4E5F3
4516	OCEL1	-0.319843	3.27492	0.195051	0.709851	-0.319843	#000000
681	DLG2	-0.319793	7.092	0.00154379	2.81141	-0.319793	#A4E5F3
5678	RARRES1	-0.319745	2.70311	0.313408	0.503889	-0.319745	#000000
4809	SPESP1	-0.319677	3.017	0.220952	0.655701	-0.319677	#000000
4284	FN3K	-0.319551	3.26483	0.175437	0.755879	-0.319551	#000000
2215	CXADR	-0.319424	4.62819	0.0377748	1.4228	-0.319424	#A4E5F3
3148	TMEM169	-0.319232	3.64553	0.0899714	1.0459	-0.319232	#000000
709	PDCD10	-0.318872	6.23081	0.00167282	2.77655	-0.318872	#A4E5F3
6334	LCA5L	-0.318727	2.28201	0.382443	0.417433	-0.318727	#000000
6520	CASP7	-0.318651	2.28196	0.402667	0.395054	-0.318651	#000000
6629	GPR162	-0.318609	1.74535	0.413629	0.383389	-0.318609	#000000
6493	ZNF169	-0.31836	1.74525	0.400409	0.397496	-0.31836	#000000
3619	ENSG00000285053	-0.318224	3.61369	0.12298	0.910165	-0.318224	#000000
2171	RPP38	-0.318153	4.74231	0.0360725	1.44282	-0.318153	#A4E5F3
1609	MRPL50	-0.318015	4.82612	0.0163733	1.78587	-0.318015	#A4E5F3
262	COMMD6	-0.317898	7.55519	6.44259e-05	4.19094	-0.317898	#A4E5F3
202	SET	-0.317687	8.19297	3.41375e-05	4.46677	-0.317687	#A4E5F3
1328	PLOD2	-0.317435	5.96733	0.0101385	1.99403	-0.317435	#A4E5F3
5562	CPVL	-0.317347	2.61009	0.295864	0.528907	-0.317347	#000000
1799	ALG14	-0.317205	5.0916	0.0219682	1.65821	-0.317205	#A4E5F3
838	RANBP1	-0.316817	6.08108	0.00276168	2.55883	-0.316817	#A4E5F3
5266	ZNF699	-0.316741	2.89058	0.26599	0.575135	-0.316741	#000000
3580	GZF1	-0.316699	3.34741	0.118539	0.926138	-0.316699	#000000
2241	RUVBL1	-0.316465	4.53282	0.038708	1.4122	-0.316465	#A4E5F3
3335	BTG3	-0.316326	3.96175	0.100702	0.99696	-0.316326	#000000
502	SNRPE	-0.31607	6.57263	0.000522079	3.28226	-0.31607	#A4E5F3
3951	AQP11	-0.316063	3.68675	0.152256	0.817425	-0.316063	#000000
2004	CEP57L1	-0.316057	4.65061	0.029225	1.53425	-0.316057	#A4E5F3
4260	VAMP5	-0.316025	3.10317	0.173569	0.760528	-0.316025	#000000
8069	TAFA1	-0.316023	3.62476	0.584425	0.233271	-0.316023	#000000
5165	SLC39A8	-0.31585	3.11437	0.255389	0.592797	-0.31585	#000000
2710	FKBP15	-0.315829	4.47648	0.0636912	1.19592	-0.315829	#000000
3751	TMEM218	-0.315671	3.29845	0.135142	0.869211	-0.315671	#000000
649	TLCD4	-0.315567	6.106	0.00133368	2.87495	-0.315567	#A4E5F3
986	FSTL5	-0.315561	7.32307	0.00452414	2.34446	-0.315561	#A4E5F3
1683	PFDN4	-0.315432	5.234	0.0184262	1.73456	-0.315432	#A4E5F3
1370	SLC12A6	-0.315233	5.5414	0.011004	1.95845	-0.315233	#A4E5F3
433	RTRAF	-0.315173	6.66383	0.00035715	3.44715	-0.315173	#A4E5F3
6139	SMTN	-0.314903	2.13408	0.360366	0.443256	-0.314903	#000000
1661	SEC22A	-0.314766	5.64593	0.0174569	1.75803	-0.314766	#A4E5F3
141	ATP5F1E	-0.314568	10.4688	8.59472e-06	5.06577	-0.314568	#A4E5F3
3417	GPS2	-0.314448	3.88401	0.108938	0.962823	-0.314448	#000000
594	GTF3C6	-0.314243	6.50721	0.00104892	2.97926	-0.314243	#A4E5F3
2065	SCN3A	-0.314238	5.99343	0.0315934	1.5004	-0.314238	#A4E5F3
6224	TSPAN12	-0.313823	2.08893	0.367925	0.434241	-0.313823	#000000
5561	ADCY8	-0.313589	3.04468	0.295796	0.529007	-0.313589	#000000
1892	ERCC6	-0.313533	5.02508	0.0250266	1.6016	-0.313533	#A4E5F3
492	TSTD1	-0.313246	6.87732	0.000508133	3.29402	-0.313246	#A4E5F3
1930	LMBRD2	-0.313237	4.90866	0.0266135	1.5749	-0.313237	#A4E5F3
4753	AKR1C2	-0.313206	3.00881	0.215681	0.666188	-0.313206	#000000
6649	ENSG00000286221	-0.313205	2.06584	0.415531	0.381397	-0.313205	#000000
191	PDIA3	-0.313203	8.28116	2.96473e-05	4.52801	-0.313203	#A4E5F3
7467	ENSG00000286239	-0.313114	1.55918	0.512854	0.290006	-0.313114	#000000
2035	RNF181	-0.313057	5.18366	0.0299242	1.52398	-0.313057	#A4E5F3
6988	THSD4	-0.312874	3.54246	0.453664	0.343265	-0.312874	#000000
6961	RBM43	-0.312805	2.0424	0.451124	0.345704	-0.312805	#000000
1811	RNASEH2B	-0.312561	4.89515	0.0223504	1.65071	-0.312561	#A4E5F3
4755	ZNF200	-0.311887	2.95931	0.215721	0.666108	-0.311887	#000000
2443	SLC25A24	-0.311839	4.59947	0.0496159	1.30438	-0.311839	#A4E5F3
3106	VAMP8	-0.311804	3.93814	0.0876174	1.05741	-0.311804	#000000
409	BZW1	-0.311716	6.90493	0.000305316	3.51525	-0.311716	#A4E5F3
7788	NRP2	-0.311533	1.49155	0.550276	0.259419	-0.311533	#000000
8118	TAS2R30	-0.311424	1.49152	0.590688	0.228642	-0.311424	#000000
1154	HMGXB3	-0.311334	5.56298	0.00687767	2.16256	-0.311334	#A4E5F3
6023	SNURF	-0.311236	2.38523	0.347065	0.459589	-0.311236	#000000
3886	TRAPPC2B	-0.31106	3.33106	0.144788	0.839267	-0.31106	#000000
786	SVIP	-0.311036	5.90711	0.00226663	2.64462	-0.311036	#A4E5F3
6366	VASN	-0.310996	2.36654	0.386574	0.412767	-0.310996	#000000
6306	DNAI7	-0.310884	2.66243	0.378998	0.421364	-0.310884	#000000
2509	ENSG00000285713	-0.310788	4.53702	0.0519679	1.28426	-0.310788	#000000
3376	PFKFB4	-0.310706	3.87276	0.105107	0.978368	-0.310706	#000000
5928	LIAT1	-0.310641	2.36646	0.336599	0.472887	-0.310641	#000000
2395	UROD	-0.310516	4.29178	0.0466987	1.33069	-0.310516	#A4E5F3
1168	C16orf87	-0.310314	5.45641	0.00716077	2.14504	-0.310314	#A4E5F3
7018	PGBD2	-0.310261	1.96944	0.455941	0.341091	-0.310261	#000000
603	CDV3	-0.310224	6.43753	0.00108649	2.96397	-0.310224	#A4E5F3
5271	ZNF630	-0.309813	3.10676	0.266433	0.574412	-0.309813	#000000
274	EEF1B2	-0.30972	7.65137	7.01629e-05	4.15389	-0.30972	#A4E5F3
2872	MESP1	-0.309629	3.97197	0.0727334	1.13827	-0.309629	#000000
424	BEX4	-0.309351	6.96474	0.000335011	3.47494	-0.309351	#A4E5F3
586	TMEM141	-0.309266	6.49184	0.00100417	2.99819	-0.309266	#A4E5F3
3758	HPSE	-0.309147	3.57018	0.135571	0.867833	-0.309147	#000000
1138	DBN1	-0.309084	5.68159	0.00671728	2.17281	-0.309084	#A4E5F3
1206	PAXX	-0.309043	5.3425	0.00799137	2.09738	-0.309043	#A4E5F3
1928	PBDC1	-0.308814	4.74434	0.0265462	1.576	-0.308814	#A4E5F3
3831	ZNF544	-0.308669	3.67655	0.141068	0.850571	-0.308669	#000000
5712	C21orf91	-0.3085	3.24059	0.31641	0.49975	-0.3085	#000000
3156	POP5	-0.30841	4.0114	0.0903674	1.04399	-0.30841	#000000
497	MRPL20	-0.308262	6.8644	0.00051481	3.28835	-0.308262	#A4E5F3
297	EIF3E	-0.308012	7.47658	0.000100643	3.99722	-0.308012	#A4E5F3
7511	C17orf49	-0.307877	1.38357	0.517714	0.28591	-0.307877	#000000
7278	PORCN	-0.307849	1.89267	0.488223	0.311382	-0.307849	#000000
2357	BCL2L2-PABPN1	-0.307806	4.19274	0.0446018	1.35065	-0.307806	#A4E5F3
7743	NEMP2	-0.307721	1.38351	0.546025	0.262787	-0.307721	#000000
402	COX7B	-0.307721	7.69083	0.000285857	3.54385	-0.307721	#A4E5F3
179	NDUFB11	-0.307516	8.46043	2.15615e-05	4.66632	-0.307516	#A4E5F3
2739	SNX16	-0.307265	4.08463	0.0653668	1.18464	-0.307265	#000000
221	PPIA	-0.307156	8.89655	4.43328e-05	4.35327	-0.307156	#A4E5F3
1712	MNX1	-0.306957	4.92244	0.0192031	1.71663	-0.306957	#A4E5F3
4959	RNASEK	-0.306949	2.79971	0.236156	0.626801	-0.306949	#000000
5850	ZNF354A	-0.306711	2.79968	0.329562	0.482063	-0.306711	#000000
2523	ZNF688	-0.306609	4.4508	0.0524027	1.28065	-0.306609	#000000
1559	LSM5	-0.306539	5.34276	0.0152999	1.81531	-0.306539	#A4E5F3
7669	RHD	-0.306516	1.34568	0.538666	0.268681	-0.306516	#000000
1643	SLC12A5	-0.306502	5.13709	0.0171112	1.76672	-0.306502	#A4E5F3
1634	ORAI3	-0.306419	5.09886	0.0170791	1.76753	-0.306419	#A4E5F3
2451	ZNF540	-0.306377	4.45072	0.0497327	1.30336	-0.306377	#A4E5F3
1490	HSD11B1L	-0.30625	5.4593	0.0136068	1.86625	-0.30625	#A4E5F3
5622	SMPDL3B	-0.306011	2.98817	0.302937	0.518648	-0.306011	#000000
2637	RCC1	-0.305762	4.13768	0.0589815	1.22928	-0.305762	#000000
585	C12orf75	-0.305402	8.24811	0.00100417	2.99819	-0.305402	#A4E5F3
177	COX7C	-0.305366	8.87835	2.04191e-05	4.68996	-0.305366	#A4E5F3
1861	CIAO2A	-0.305349	5.13951	0.0241538	1.61701	-0.305349	#A4E5F3
2276	EBNA1BP2	-0.305272	4.76838	0.0399909	1.39804	-0.305272	#A4E5F3
2204	POT1	-0.305144	4.91035	0.0373325	1.42791	-0.305144	#A4E5F3
1115	PSME1	-0.305097	6.09873	0.00647992	2.18843	-0.305097	#A4E5F3
945	ID4	-0.305027	6.48792	0.00419535	2.37723	-0.305027	#A4E5F3
2354	PYM1	-0.304722	4.63659	0.0443706	1.3529	-0.304722	#A4E5F3
854	MIF	-0.304711	5.81067	0.00292171	2.53436	-0.304711	#A4E5F3
1097	IRAK1BP1	-0.304577	6.40312	0.00618422	2.20871	-0.304577	#A4E5F3
873	TKT	-0.304416	5.83761	0.00321004	2.49349	-0.304416	#A4E5F3
2067	PDCD2	-0.30393	5.17486	0.0316837	1.49916	-0.30393	#A4E5F3
2745	ZSCAN2	-0.30383	4.61257	0.0657077	1.18238	-0.30383	#000000
6361	FAM161B	-0.303829	2.46392	0.386278	0.4131	-0.303829	#000000
392	NDUFC1	-0.30316	7.2089	0.000274506	3.56145	-0.30316	#A4E5F3
7533	EFCAB5	-0.303036	2.14129	0.520524	0.283559	-0.303036	#000000
3646	GPKOW	-0.302877	3.64766	0.125308	0.90202	-0.302877	#000000
953	RSL1D1	-0.302841	6.09046	0.00419763	2.377	-0.302841	#A4E5F3
2687	MEA1	-0.302839	4.80828	0.0622915	1.20557	-0.302839	#000000
5434	MRGBP	-0.302617	2.87284	0.283021	0.548181	-0.302617	#000000
1137	SRP19	-0.302487	6.1134	0.00669972	2.17394	-0.302487	#A4E5F3
2985	CGN	-0.302329	4.28138	0.0805746	1.0938	-0.302329	#000000
3230	AK6	-0.302252	4.70308	0.0951013	1.02181	-0.302252	#000000
1113	DNAJA2	-0.302212	5.5605	0.00645161	2.19033	-0.302212	#A4E5F3
1338	CCDC66	-0.30206	5.34703	0.0103431	1.98535	-0.30206	#A4E5F3
1577	SUMO3	-0.301998	5.21028	0.0155767	1.80752	-0.301998	#A4E5F3
1633	OCLN	-0.301843	5.00383	0.0170186	1.76908	-0.301843	#A4E5F3
1309	PRH1	-0.30163	5.46974	0.00987572	2.00543	-0.30163	#A4E5F3
684	CYB5A	-0.301246	6.40396	0.00156691	2.80496	-0.301246	#A4E5F3
174	RPL37A	-0.301217	9.9985	1.86246e-05	4.72991	-0.301217	#A4E5F3
3712	BRMS1L	-0.301165	4.97896	0.132497	0.877794	-0.301165	#000000
1499	TMEM256	-0.301011	5.94766	0.0137681	1.86113	-0.301011	#A4E5F3
2340	LSM6	-0.300848	4.81623	0.0438574	1.35796	-0.300848	#A4E5F3
5692	ENSG00000260851	-0.300835	2.37261	0.314477	0.50241	-0.300835	#000000
4942	PARP2	-0.300747	3.01667	0.233818	0.631123	-0.300747	#000000
7500	NOTCH1	-0.300718	1.69585	0.515926	0.287413	-0.300718	#000000
1251	CCDC25	-0.300548	5.68395	0.00888411	2.05139	-0.300548	#A4E5F3
232	ATP5MG	-0.300448	8.86027	5.32362e-05	4.27379	-0.300448	#A4E5F3
1450	PLS1	-0.300343	6.02467	0.0127803	1.89346	-0.300343	#A4E5F3
5996	RFX5	-0.300323	2.35368	0.344563	0.462731	-0.300323	#000000
467	TBCB	-0.300311	7.13895	0.000425433	3.37117	-0.300311	#A4E5F3
920	C4orf3	-0.30018	6.05318	0.00390805	2.40804	-0.30018	#A4E5F3
6418	SDC4	-0.300129	2.05011	0.391907	0.406817	-0.300129	#000000
489	UQCRFS1	-0.299392	7.03467	0.000489594	3.31016	-0.299392	#000000
3900	PSMG3	-0.299325	3.75096	0.14676	0.833392	-0.299325	#000000
777	CAB39	-0.299261	6.05506	0.00216994	2.66355	-0.299261	#000000
3406	DYRK4	-0.29898	4.24186	0.108024	0.966479	-0.29898	#000000
566	SNRPG	-0.298839	6.8514	0.000891205	3.05002	-0.298839	#000000
6454	CHAC2	-0.298779	2.0262	0.396021	0.402282	-0.298779	#000000
288	SUMO2	-0.298726	8.38897	8.63314e-05	4.06383	-0.298726	#000000
889	RNF145	-0.298716	6.22796	0.00338504	2.47044	-0.298716	#000000
3495	TMEM125	-0.298258	4.09567	0.114205	0.942315	-0.298258	#000000
4123	ARSK	-0.298014	3.70665	0.163039	0.787709	-0.298014	#000000
7557	CACNB1	-0.297552	1.97769	0.523397	0.281169	-0.297552	#000000
2862	NKAPD1	-0.297539	4.46979	0.0722818	1.14097	-0.297539	#000000
2802	GUF1	-0.297427	4.48278	0.0692988	1.15927	-0.297427	#000000
4193	ARHGEF2	-0.297312	3.58632	0.167922	0.774893	-0.297312	#000000
494	HNRNPH3	-0.297002	6.69793	0.000508434	3.29377	-0.297002	#000000
3572	NOP14	-0.296768	3.95483	0.118195	0.927402	-0.296768	#000000
960	ZNF277	-0.296353	5.88268	0.00428973	2.36757	-0.296353	#000000
5748	SLC22A1	-0.296244	2.71761	0.318521	0.496862	-0.296244	#000000
5293	GALNT18	-0.296043	4.35225	0.269079	0.57012	-0.296043	#000000
4737	RNF44	-0.295985	3.04467	0.214092	0.669399	-0.295985	#000000
1896	RPL22L1	-0.295973	5.1048	0.0250905	1.60049	-0.295973	#000000
6986	KCNC3	-0.295913	2.23433	0.453664	0.343265	-0.295913	#000000
4583	ENSG00000290217	-0.295909	3.19473	0.201105	0.696578	-0.295909	#000000
2891	FAM185A	-0.295849	4.41518	0.0742554	1.12927	-0.295849	#000000
4047	RNF103-CHMP3	-0.295786	3.7748	0.157289	0.803301	-0.295786	#000000
2228	CCDC82	-0.295719	4.53781	0.0383173	1.4166	-0.295719	#000000
1900	ZNF248	-0.295714	5.59294	0.0251915	1.59875	-0.295714	#000000
361	HSPD1	-0.295297	7.72834	0.000206739	3.68458	-0.295297	#000000
5768	SLC41A1	-0.294934	2.8636	0.320058	0.494771	-0.294934	#000000
696	CCT6A	-0.29478	6.81564	0.00161938	2.79065	-0.29478	#000000
6256	DTX1	-0.294752	2.21329	0.371724	0.429779	-0.294752	#000000
659	MIPOL1	-0.294735	6.64227	0.00140124	2.85349	-0.294735	#000000
7120	HK2	-0.294702	1.92706	0.469097	0.328738	-0.294702	#000000
576	SF3B6	-0.294539	6.48651	0.000955933	3.01957	-0.294539	#000000
1350	COPG2	-0.294519	5.39279	0.0105919	1.97503	-0.294519	#000000
470	C12orf57	-0.294451	7.50297	0.000440766	3.35579	-0.294451	#000000
4202	DLL1	-0.293787	3.71632	0.168491	0.773424	-0.293787	#000000
1247	FBXO22	-0.293784	5.56947	0.00874376	2.0583	-0.293784	#000000
615	CTNNBIP1	-0.293385	6.50363	0.00117432	2.93021	-0.293385	#000000
126	FTH1	-0.293287	10.2799	7.24007e-06	5.14026	-0.293287	#000000
4234	SCML1	-0.293267	3.60511	0.170551	0.768146	-0.293267	#000000
2684	TAF5L	-0.293135	4.6324	0.0621002	1.20691	-0.293135	#000000
2562	IMP3	-0.293	5.15123	0.0547548	1.26158	-0.293	#000000
2765	UCHL5	-0.292733	4.58632	0.0668259	1.17505	-0.292733	#000000
4369	H2AX	-0.292443	3.3534	0.182695	0.738274	-0.292443	#000000
4620	CLDN15	-0.292384	3.24026	0.203982	0.690409	-0.292384	#000000
1107	PHF3	-0.292371	7.50577	0.00630702	2.20018	-0.292371	#000000
683	ELOVL2	-0.292239	6.39305	0.00154574	2.81086	-0.292239	#000000
959	NMNAT3	-0.292209	6.37938	0.00423615	2.37303	-0.292209	#000000
1258	ZNF208	-0.291792	6.00206	0.00899093	2.0462	-0.291792	#000000
1849	EIF2A	-0.291421	5.2838	0.0234646	1.62959	-0.291421	#000000
2945	NUDCD1	-0.291287	4.20274	0.0773413	1.11159	-0.291287	#000000
4135	LINS1	-0.2911	3.82872	0.164393	0.784117	-0.2911	#000000
132	RPL10	-0.29108	10.1151	7.63699e-06	5.11708	-0.29108	#000000
7965	ENSG00000288591	-0.291049	2.37875	0.571568	0.242932	-0.291049	#000000
3960	MREG	-0.290957	3.99607	0.152527	0.816654	-0.290957	#000000
809	PSMA3	-0.290785	6.25919	0.00254809	2.59379	-0.290785	#000000
6592	ENSG00000280778	-0.290783	2.12642	0.409933	0.387287	-0.290783	#000000
605	PPP1R14B	-0.29069	6.50407	0.00110811	2.95542	-0.29069	#000000
1451	HDGF	-0.290675	6.05221	0.0127905	1.89311	-0.290675	#000000
3032	AP3M2	-0.290657	4.24153	0.0835206	1.07821	-0.290657	#000000
4901	ENSG00000256206	-0.290615	2.92072	0.229903	0.638455	-0.290615	#000000
1510	EIF3M	-0.290313	5.78241	0.0142088	1.84744	-0.290313	#000000
2177	PUS7L	-0.290204	4.94966	0.0364021	1.43887	-0.290204	#000000
1083	CBX1	-0.290192	5.80035	0.0058969	2.22938	-0.290192	#000000
5305	ADAL	-0.29009	3.32392	0.270102	0.568472	-0.29009	#000000
2884	C2CD4C	-0.289821	4.02276	0.0732365	1.13527	-0.289821	#000000
6481	RAPGEFL1	-0.289695	2.56081	0.399643	0.398328	-0.289695	#000000
2882	LIMD2	-0.289693	4.59731	0.0731362	1.13587	-0.289693	#000000
6272	WDR55	-0.289633	3.02485	0.375666	0.425199	-0.289633	#000000
4538	CCDC146	-0.289418	4.41528	0.196941	0.705665	-0.289418	#000000
933	ZNF654	-0.289307	6.16187	0.00404584	2.39299	-0.289307	#000000
162	FAU	-0.289008	9.24734	1.42141e-05	4.84728	-0.289008	#000000
1203	SMIM10L1	-0.288687	5.64997	0.00795769	2.09921	-0.288687	#000000
702	EIF5A	-0.288678	7.11979	0.00163275	2.78708	-0.288678	#000000
5416	CHST7	-0.28854	2.70775	0.282053	0.54967	-0.28854	#000000
487	NDUFA5	-0.28844	6.96869	0.000486153	3.31323	-0.28844	#000000
3305	SLC38A4	-0.288394	6.23744	0.0992515	1.00326	-0.288394	#000000
1859	TAF10	-0.288368	6.09825	0.0239586	1.62054	-0.288368	#000000
1904	TMEM86B	-0.288349	5.22343	0.025373	1.59563	-0.288349	#000000
774	PCMTD1	-0.288326	6.64997	0.00216761	2.66402	-0.288326	#000000
4917	NIPSNAP3B	-0.288266	3.14381	0.231066	0.636264	-0.288266	#000000
2106	PDGFA	-0.288178	4.88758	0.0336139	1.47348	-0.288178	#000000
1239	MLLT11	-0.287884	5.63399	0.00856566	2.06724	-0.287884	#000000
3617	NCAPD3	-0.287873	4.09768	0.12282	0.910731	-0.287873	#000000
3172	MRPL16	-0.287854	3.97351	0.0911813	1.04009	-0.287854	#000000
1096	RFK	-0.287665	6.0444	0.0061667	2.20995	-0.287665	#000000
6940	ENSG00000284773	-0.287629	1.76435	0.449221	0.34754	-0.287629	#000000
3237	TEX10	-0.287554	4.10314	0.0952291	1.02123	-0.287554	#000000
3076	ZNF620	-0.287429	4.17213	0.0859853	1.06558	-0.287429	#000000
1644	MRPS18C	-0.286942	5.64647	0.0171408	1.76597	-0.286942	#000000
1188	SBDS	-0.286897	5.95389	0.00760504	2.1189	-0.286897	#000000
5567	MALRD1	-0.286697	3.23328	0.296135	0.52851	-0.286697	#000000
6806	DPH2	-0.28656	2.0342	0.433436	0.363075	-0.28656	#000000
2056	PSMD6	-0.28648	5.30307	0.0309845	1.50886	-0.28648	#000000
4870	GTPBP2	-0.286463	3.44296	0.227454	0.643106	-0.286463	#000000
3647	MIX23	-0.286192	4.01244	0.125308	0.90202	-0.286192	#000000
1542	SMIM11	-0.286009	5.2199	0.0149854	1.82433	-0.286009	#000000
6367	CCDC34	-0.285968	3.08751	0.386629	0.412705	-0.285968	#000000
3750	PVALEF	-0.285955	4.31244	0.134936	0.869872	-0.285955	#000000
1839	BLOC1S2	-0.28595	5.37072	0.0231112	1.63618	-0.28595	#000000
1568	CDH2	-0.285884	7.46062	0.0155067	1.80948	-0.285884	#000000
5200	CGREF1	-0.285829	2.96303	0.259607	0.585683	-0.285829	#000000
2411	SEMA6D	-0.285783	5.60318	0.0471373	1.32664	-0.285783	#000000
8381	PCOLCE	-0.2857	1.35834	0.617125	0.209627	-0.2857	#000000
4431	CAND2	-0.28524	3.67595	0.187811	0.726279	-0.28524	#000000
3546	LENG1	-0.285219	3.84707	0.117058	0.931598	-0.285219	#000000
3859	RIIAD1	-0.285104	4.10512	0.143308	0.843731	-0.285104	#000000
657	CEP170	-0.284996	6.52374	0.00138964	2.8571	-0.284996	#000000
574	DDX46	-0.284839	6.85198	0.000955933	3.01957	-0.284839	#000000
1996	ARL16	-0.284658	4.89942	0.0288781	1.53943	-0.284658	#000000
298	NAP1L1	-0.284535	8.09111	0.000102542	3.9891	-0.284535	#000000
5284	CSKMT	-0.284433	2.78537	0.268259	0.571445	-0.284433	#000000
543	OST4	-0.284364	7.2282	0.000753789	3.12275	-0.284364	#000000
4189	MOSPD2	-0.284352	3.75308	0.167777	0.775267	-0.284352	#000000
947	HNRNPA0	-0.284206	6.64013	0.00419741	2.37702	-0.284206	#000000
510	NDUFA2	-0.284054	6.86359	0.000586729	3.23156	-0.284054	#000000
417	NDUFAB1	-0.283934	7.09925	0.000325245	3.48779	-0.283934	#000000
1132	SRI	-0.2839	5.64903	0.00664942	2.17722	-0.2839	#000000
7693	OR3A2	-0.283898	2.22016	0.541425	0.266461	-0.283898	#000000
2572	IER2	-0.283705	6.18907	0.0549245	1.26023	-0.283705	#000000
3723	GMPR2	-0.283691	4.15169	0.132963	0.87627	-0.283691	#000000
1108	PRKD3	-0.283632	6.16765	0.00632281	2.19909	-0.283632	#000000
591	BRWD1	-0.283429	7.23546	0.0010284	2.98784	-0.283429	#000000
1570	ZC3H8	-0.28338	5.25383	0.0155246	1.80898	-0.28338	#000000
796	VDAC2	-0.283372	6.74329	0.0023705	2.62516	-0.283372	#000000
900	TAF3	-0.283363	6.4655	0.00362397	2.44082	-0.283363	#000000
2423	MMS22L	-0.283305	4.63061	0.0480738	1.31809	-0.283305	#000000
1158	RAB25	-0.283256	5.59098	0.00691595	2.16015	-0.283256	#000000
704	ANP32B	-0.282895	7.04156	0.00165181	2.78204	-0.282895	#000000
4349	DDX19B	-0.282828	3.55284	0.180048	0.74461	-0.282828	#000000
1573	SNX25	-0.282634	6.4935	0.0155725	1.80764	-0.282634	#000000
7947	LRRTM1	-0.282617	1.96073	0.569231	0.244712	-0.282617	#000000
7655	NID1	-0.28237	2.19904	0.536368	0.270537	-0.28237	#000000
6020	CFAP69	-0.282338	2.40352	0.346468	0.460337	-0.282338	#000000
2218	PRPF19	-0.281809	4.63988	0.0379136	1.4212	-0.281809	#000000
6102	PCDHA4	-0.281657	2.87243	0.355647	0.448981	-0.281657	#000000
5322	C14orf39	-0.281629	2.87252	0.27264	0.564411	-0.281629	#000000
3351	NAPB	-0.28141	4.20972	0.102648	0.988648	-0.28141	#000000
5722	PRR5	-0.281365	2.56626	0.317222	0.498637	-0.281365	#000000
5604	EBLN2	-0.281343	2.56624	0.300905	0.52157	-0.281343	#000000
1987	CHURC1	-0.281311	5.50547	0.0287322	1.54163	-0.281311	#000000
3924	MLX	-0.281157	4.37518	0.149208	0.826207	-0.281157	#000000
1949	PALS1	-0.281116	5.38756	0.0273139	1.56362	-0.281116	#000000
3717	IMPG2	-0.281113	3.60485	0.132749	0.876968	-0.281113	#000000
3381	MIER3	-0.280971	4.3564	0.106166	0.974016	-0.280971	#000000
3056	IMPACT	-0.280681	4.58591	0.0846295	1.07248	-0.280681	#000000
2508	TEX9	-0.280662	5.18183	0.0517971	1.28569	-0.280662	#000000
1555	UQCC5	-0.280601	5.72117	0.0152999	1.81531	-0.280601	#000000
3629	BIN1	-0.280582	4.34675	0.12362	0.90791	-0.280582	#000000
6451	MRLN	-0.280225	2.36604	0.395968	0.40234	-0.280225	#000000
3091	PLEKHF2	-0.280127	4.8067	0.0871343	1.05981	-0.280127	#000000
4072	AMIGO2	-0.280083	3.748	0.159704	0.796683	-0.280083	#000000
3543	TMED6	-0.280037	3.88502	0.117002	0.931806	-0.280037	#000000
1513	POLR2H	-0.280029	5.73657	0.0143656	1.84268	-0.280029	#000000
5555	BCS1L	-0.279971	3.10242	0.294862	0.530382	-0.279971	#000000
5694	AQP7	-0.279917	3.10239	0.314701	0.502102	-0.279917	#000000
1064	ERO1A	-0.279882	6.0016	0.00558669	2.25285	-0.279882	#000000
151	RPS15	-0.279589	10.1759	9.94226e-06	5.00251	-0.279589	#000000
3940	ZNF667	-0.279487	3.57219	0.151028	0.820943	-0.279487	#000000
5277	ZNF267	-0.279434	2.83182	0.267191	0.573178	-0.279434	#000000
3844	KLF13	-0.279378	4.24275	0.142282	0.846849	-0.279378	#000000
4585	OBSCN	-0.279284	3.58029	0.201105	0.696578	-0.279284	#000000
3105	PPFIA2	-0.279145	5.35148	0.0876024	1.05748	-0.279145	#000000
414	SRSF5	-0.279001	7.36952	0.00031327	3.50408	-0.279001	#000000
4144	SEMA6A	-0.278894	4.59117	0.164696	0.783316	-0.278894	#000000
5428	ZNF552	-0.278723	3.57189	0.282968	0.548262	-0.278723	#000000
3767	DTWD2	-0.278535	4.72189	0.135744	0.867281	-0.278535	#000000
1757	CWC15	-0.278416	5.61717	0.0206189	1.68574	-0.278416	#000000
852	USP3	-0.278093	6.66311	0.00290451	2.53693	-0.278093	#000000
2220	SOCS4	-0.277991	4.65404	0.0380808	1.41929	-0.277991	#000000
486	SOD1	-0.277752	7.29349	0.000481141	3.31773	-0.277752	#000000
2647	NPNT	-0.277497	5.74845	0.0594396	1.22592	-0.277497	#000000
652	WASL	-0.27745	6.91453	0.00134675	2.87071	-0.27745	#000000
2107	NUDCD2	-0.27744	4.91457	0.0336925	1.47247	-0.27744	#000000
4707	BAG2	-0.277368	3.53868	0.211251	0.675201	-0.277368	#000000
687	CPEB4	-0.277346	7.50011	0.00159267	2.79787	-0.277346	#000000
4994	RPS6KA5	-0.277233	4.19517	0.239532	0.620636	-0.277233	#000000
4702	ABCG2	-0.277208	3.26059	0.210775	0.67618	-0.277208	#000000
219	RUNX1T1	-0.27706	8.64287	4.43068e-05	4.35353	-0.27706	#000000
1778	CRIPT	-0.277019	5.12303	0.0211956	1.67375	-0.277019	#000000
135	RPL13	-0.277018	10.567	7.85313e-06	5.10496	-0.277018	#000000
564	COX5A	-0.276991	7.00457	0.000882717	3.05418	-0.276991	#000000
1000	TCF4	-0.276777	6.49146	0.00468203	2.32957	-0.276777	#000000
308	PRXL2A	-0.276744	8.01976	0.000112603	3.94845	-0.276744	#000000
3725	SLX9	-0.276552	4.28199	0.133187	0.875538	-0.276552	#000000
1775	TET1	-0.27654	5.37878	0.0211586	1.67451	-0.27654	#000000
4584	TMEM97	-0.276295	3.59931	0.201105	0.696578	-0.276295	#000000
173	RPL15	-0.276283	9.68769	1.77289e-05	4.75132	-0.276283	#000000
4800	SH3BP4	-0.276205	3.13982	0.22051	0.656571	-0.276205	#000000
1926	PROC	-0.276182	5.3223	0.0263294	1.57956	-0.276182	#000000
4137	ZNF512B	-0.276153	4.76637	0.164529	0.783757	-0.276153	#000000
3241	FAM98A	-0.276146	3.94143	0.0956859	1.01915	-0.276146	#000000
5959	ZNF836	-0.275951	2.8902	0.34015	0.46833	-0.275951	#000000
2540	PEX2	-0.275902	4.80511	0.0533963	1.27249	-0.275902	#000000
7981	ACTMAP	-0.275897	1.54784	0.573802	0.241238	-0.275897	#000000
4594	DHX16	-0.275662	3.85384	0.201333	0.696084	-0.275662	#000000
4129	ACTR8	-0.275499	3.867	0.163718	0.785903	-0.275499	#000000
5983	FSIP1	-0.275394	3.93484	0.343611	0.463934	-0.275394	#000000
3457	ZNF565	-0.275378	4.34022	0.111273	0.953612	-0.275378	#000000
6498	LRFN2	-0.275319	2.60435	0.400518	0.397378	-0.275319	#000000
3342	YEATS4	-0.275287	4.24124	0.101397	0.993973	-0.275287	#000000
648	TCERG1	-0.27523	6.61164	0.00132051	2.87926	-0.27523	#000000
6233	FUZ	-0.275057	2.60427	0.368859	0.433139	-0.275057	#000000
2916	HPF1	-0.27498	4.42818	0.0753627	1.12284	-0.27498	#000000
610	NDUFA1	-0.274928	7.62331	0.00114054	2.94289	-0.274928	#000000
1769	ZSWIM7	-0.274301	5.25675	0.0209408	1.67901	-0.274301	#000000
1985	ERCC1	-0.274249	5.08944	0.0287109	1.54195	-0.274249	#000000
1300	SLC43A2	-0.274215	5.74063	0.00973668	2.01159	-0.274215	#000000
2112	EXOSC8	-0.274202	4.88231	0.0340543	1.46783	-0.274202	#000000
1818	IRF2BPL	-0.274123	5.29699	0.0226515	1.6449	-0.274123	#000000
7360	S1PR3	-0.274113	1.80204	0.498458	0.302372	-0.274113	#000000
166	RPS18	-0.274109	10.0719	1.5611e-05	4.80657	-0.274109	#000000
550	DDT	-0.274086	7.30748	0.000770793	3.11306	-0.274086	#000000
6953	ST8SIA4	-0.273978	3.19799	0.449688	0.347089	-0.273978	#000000
7431	ABCA6	-0.273972	2.04195	0.506284	0.295606	-0.273972	#000000
181	RPS27	-0.273968	9.9457	2.28821e-05	4.6405	-0.273968	#000000
1532	CCNC	-0.273366	6.09755	0.0148766	1.8275	-0.273366	#000000
4525	DNM3	-0.273306	3.54138	0.195927	0.707906	-0.273306	#000000
1308	TOMM22	-0.272893	5.8596	0.00987572	2.00543	-0.272893	#000000
7015	BMP4	-0.272862	2.22699	0.455925	0.341106	-0.272862	#000000
7288	ENSG00000272980	-0.272849	2.22707	0.489704	0.310066	-0.272849	#000000
973	NFE2L2	-0.27283	6.65487	0.00436009	2.3605	-0.27283	#000000
7091	ENSG00000267179	-0.272722	2.01805	0.462528	0.334862	-0.272722	#000000
1689	GDAP1L1	-0.272265	5.31108	0.0184748	1.73342	-0.272265	#000000
2527	MTLN	-0.272213	4.61282	0.0529687	1.27598	-0.272213	#000000
7753	ASB14	-0.272179	1.47972	0.547224	0.261835	-0.272179	#000000
2531	KIN	-0.272102	4.85503	0.0530845	1.27503	-0.272102	#000000
4085	MARCHF2	-0.272101	3.73071	0.160563	0.794355	-0.272101	#000000
276	BEX3	-0.27194	8.83999	7.01629e-05	4.15389	-0.27194	#000000
767	CDK8	-0.271882	7.23961	0.00210145	2.67748	-0.271882	#000000
4561	TNFSF10	-0.271774	4.27036	0.198601	0.702018	-0.271774	#000000
1738	MCUR1	-0.271483	5.18116	0.0197847	1.70367	-0.271483	#000000
462	ATP5MC3	-0.270812	7.75811	0.000400014	3.39792	-0.270812	#000000
3754	IL1RAPL2	-0.270775	3.71569	0.135427	0.868296	-0.270775	#000000
560	KDELR1	-0.270466	7.30882	0.000850468	3.07034	-0.270466	#000000
1071	CTNNA3	-0.270375	6.31184	0.00571403	2.24306	-0.270375	#000000
3078	LURAP1L	-0.27037	4.80477	0.086241	1.06429	-0.27037	#000000
892	SH3YL1	-0.27034	6.23897	0.00340834	2.46746	-0.27034	#000000
1304	IFT74	-0.27033	5.95172	0.00985768	2.00623	-0.27033	#000000
893	GSTM3	-0.270299	6.27481	0.00342101	2.46585	-0.270299	#000000
2322	MLH3	-0.270268	4.85594	0.0426798	1.36978	-0.270268	#000000
2041	STMN3	-0.270111	5.02945	0.030087	1.52162	-0.270111	#000000
4490	RITA1	-0.27	3.56088	0.192677	0.715169	-0.27	#000000
1242	SPAG7	-0.269846	5.73897	0.00857785	2.06662	-0.269846	#000000
6627	NANOS3	-0.269759	2.52135	0.41322	0.383818	-0.269759	#000000
2210	PNRC2	-0.269697	5.21364	0.0377082	1.42356	-0.269697	#000000
7215	UBE2V1	-0.269607	1.96898	0.480727	0.318102	-0.269607	#000000
7424	CD226	-0.269446	1.969	0.50606	0.295798	-0.269446	#000000
1081	ZHX3	-0.269426	6.23784	0.00589293	2.22967	-0.269426	#000000
4195	PFKM	-0.269387	3.98549	0.168009	0.774668	-0.269387	#000000
277	FNDC3A	-0.269121	9.04987	7.09689e-05	4.14893	-0.269121	#000000
641	CHCHD2	-0.269103	7.02738	0.00127196	2.89553	-0.269103	#000000
7361	USP44	-0.268887	2.16296	0.498595	0.302252	-0.268887	#000000
7667	ZNF470	-0.268665	2.3341	0.538385	0.268907	-0.268665	#000000
2122	RXRA	-0.268561	5.30474	0.0343773	1.46373	-0.268561	#000000
3197	YRDC	-0.268559	4.2285	0.0925467	1.03364	-0.268559	#000000
1720	PAXBP1	-0.268551	6.07467	0.0193293	1.71378	-0.268551	#000000
6054	FAM229A	-0.268479	2.76617	0.350418	0.455414	-0.268479	#000000
6591	NOL12	-0.268417	2.48714	0.409897	0.387325	-0.268417	#000000
727	TIMM8B	-0.268073	6.66588	0.00184592	2.73379	-0.268073	#000000
6585	SCN11A	-0.268026	3.20115	0.409274	0.387986	-0.268026	#000000
2827	IKZF5	-0.267868	4.34938	0.0704901	1.15187	-0.267868	#000000
364	SEC61B	-0.267843	7.90372	0.000210053	3.67767	-0.267843	#000000
1998	AIFM1	-0.267833	5.1635	0.0289746	1.53798	-0.267833	#000000
1335	GLO1	-0.267704	5.99043	0.0101918	1.99175	-0.267704	#000000
1166	INTS6	-0.267547	6.85831	0.00713599	2.14655	-0.267547	#000000
7865	APOM	-0.267465	1.40799	0.558044	0.253331	-0.267465	#000000
1057	COPS2	-0.267184	5.88819	0.00540264	2.26739	-0.267184	#000000
1189	RRBP1	-0.266712	7.15222	0.00761633	2.11825	-0.266712	#000000
7369	PIK3CD	-0.266702	2.31441	0.500491	0.300604	-0.266702	#000000
5371	TMEM237	-0.266676	3.26709	0.277395	0.556902	-0.266676	#000000
707	TCEA1	-0.266645	7.04283	0.00165181	2.78204	-0.266645	#000000
4806	CD82	-0.266603	3.33998	0.220578	0.656438	-0.266603	#000000
2641	GCHFR	-0.266542	5.8904	0.0591236	1.22824	-0.266542	#000000
2366	THAP6	-0.266356	4.97497	0.0450045	1.34674	-0.266356	#000000
924	MACROD2	-0.266345	9.22365	0.00396459	2.4018	-0.266345	#000000
1914	RRAGB	-0.26633	5.19253	0.0257109	1.58988	-0.26633	#000000
2955	ING2	-0.266215	4.62836	0.0782368	1.10659	-0.266215	#000000
413	RPL36AL	-0.265968	7.98038	0.000312146	3.50564	-0.265968	#000000
2987	OLFM1	-0.265528	4.35563	0.08059	1.09372	-0.265528	#000000
3935	IFT20	-0.265522	4.57842	0.150586	0.822215	-0.265522	#000000
4465	RBFA	-0.265447	3.75015	0.190609	0.719857	-0.265447	#000000
2853	C8orf82	-0.265388	4.64556	0.0711968	1.14754	-0.265388	#000000
5706	TEF	-0.265344	2.84068	0.316072	0.500215	-0.265344	#000000
975	SLC7A14	-0.265233	6.17635	0.00438278	2.35825	-0.265233	#000000
1395	VBP1	-0.265181	5.75795	0.0115844	1.93613	-0.265181	#000000
8081	ENSG00000284292	-0.265049	1.37082	0.58567	0.232347	-0.265049	#000000
4237	ETAA1	-0.265033	3.85341	0.170646	0.767904	-0.265033	#000000
7837	ENSG00000290316	-0.264999	1.37078	0.55346	0.256914	-0.264999	#000000
7402	RRS1	-0.264986	2.57719	0.504537	0.297107	-0.264986	#000000
596	SAP18	-0.264955	7.31948	0.00106534	2.97251	-0.264955	#000000
7143	RFC5	-0.264925	2.09619	0.472667	0.325445	-0.264925	#000000
802	TDG	-0.26485	6.38775	0.00250276	2.60158	-0.26485	#000000
3410	GRHL1	-0.264823	4.2091	0.108207	0.965746	-0.264823	#000000
3093	WNK2	-0.264739	5.10001	0.0871343	1.05981	-0.264739	#000000
821	ATRN	-0.264736	6.68128	0.00261645	2.58229	-0.264736	#000000
5347	LIG1	-0.264453	3.13591	0.275712	0.559545	-0.264453	#000000
4367	FAM114A1	-0.264374	3.74259	0.182693	0.738278	-0.264374	#000000
635	NUDC	-0.26437	7.27516	0.00126509	2.89788	-0.26437	#000000
366	ARPC3	-0.264291	7.98759	0.000214012	3.66956	-0.264291	#000000
992	ACP1	-0.264144	6.20137	0.00458555	2.33861	-0.264144	#000000
4466	TESMIN	-0.264022	3.52999	0.190616	0.71984	-0.264022	#000000
2129	RMND1	-0.263778	5.09251	0.0347191	1.45943	-0.263778	#000000
3309	MRPL35	-0.263683	4.44863	0.0995434	1.00199	-0.263683	#000000
8528	ARHGAP25	-0.26362	1.86592	0.637474	0.195537	-0.26362	#000000
437	PSMB5	-0.263597	7.40195	0.000359928	3.44378	-0.263597	#000000
3705	CDKN1B	-0.263507	4.1982	0.131905	0.87974	-0.263507	#000000
3332	FAM131C	-0.263463	4.04599	0.100425	0.998157	-0.263463	#000000
2594	CTBS	-0.263403	4.60956	0.0566851	1.24653	-0.263403	#000000
2957	CLPX	-0.263261	5.08942	0.0786036	1.10456	-0.263261	#000000
2969	TSEN15	-0.263222	5.06356	0.0798005	1.09799	-0.263222	#000000
7936	TUBA8	-0.263029	1.62365	0.568126	0.245555	-0.263029	#000000
921	MRPS34	-0.263012	6.45613	0.00390805	2.40804	-0.263012	#000000
4311	RMDN2	-0.262993	4.14168	0.177103	0.751773	-0.262993	#000000
7619	USP35	-0.26297	1.62366	0.532785	0.273448	-0.26297	#000000
234	HSP90AB1	-0.262888	9.49489	5.32362e-05	4.27379	-0.262888	#000000
3365	SNRNP27	-0.262848	4.92991	0.103762	0.98396	-0.262848	#000000
2295	MYG1	-0.262798	5.48838	0.0412692	1.38437	-0.262798	#000000
913	NDUFB5	-0.262683	6.38151	0.00382435	2.41744	-0.262683	#000000
7839	SPMIP2	-0.262658	1.62358	0.553968	0.256515	-0.262658	#000000
6135	SLC11A1	-0.262615	2.54388	0.359818	0.443918	-0.262615	#000000
2353	GLTPD2	-0.262605	5.51306	0.0443626	1.35298	-0.262605	#000000
4857	FANCM	-0.262499	3.63377	0.22663	0.644683	-0.262499	#000000
2291	NUDT16L1	-0.262188	5.29356	0.0411072	1.38608	-0.262188	#000000
4052	DCK	-0.26206	4.51909	0.158043	0.801224	-0.26206	#000000
1353	NCK1	-0.26194	6.01928	0.0105961	1.97485	-0.26194	#000000
2117	SKP1	-0.261865	5.13524	0.0341142	1.46706	-0.261865	#000000
377	HSBP1	-0.261812	7.93944	0.000243083	3.61425	-0.261812	#000000
448	STXBP5L	-0.261748	8.73544	0.00038988	3.40907	-0.261748	#000000
356	COX6A1	-0.261657	8.2911	0.000192375	3.71585	-0.261657	#000000
5873	PC	-0.261578	3.1726	0.331668	0.479297	-0.261578	#000000
2060	GNPDA1	-0.261447	5.06003	0.0310313	1.5082	-0.261447	#000000
4772	ZKSCAN8	-0.261208	4.07112	0.216988	0.663563	-0.261208	#000000
3440	TTC12	-0.261162	4.10233	0.11039	0.957072	-0.261162	#000000
3471	UPRT	-0.261144	4.10231	0.112626	0.948362	-0.261144	#000000
3742	CFAP68	-0.261068	3.958	0.134441	0.871469	-0.261068	#000000
6393	ING1	-0.261037	2.77076	0.389144	0.40989	-0.261037	#000000
2676	DTWD1	-0.261012	4.72846	0.0614719	1.21132	-0.261012	#000000
5858	PAX8	-0.260593	3.06759	0.330491	0.48084	-0.260593	#000000
2001	GCSH	-0.260116	5.1511	0.0291461	1.53542	-0.260116	#000000
6069	PHLDA2	-0.260086	3.73755	0.351627	0.453917	-0.260086	#000000
2006	TBCC	-0.259935	5.31598	0.0292722	1.53355	-0.259935	#000000
3759	ARMT1	-0.259926	4.59042	0.135571	0.867833	-0.259926	#000000
2306	COMMD2	-0.259686	4.99856	0.0416796	1.38008	-0.259686	#000000
718	DCAF10	-0.259546	7.55339	0.00173182	2.7615	-0.259546	#000000
6798	BEND4	-0.259518	2.74187	0.432414	0.364101	-0.259518	#000000
2958	KPNA2	-0.259431	4.82324	0.0786634	1.10423	-0.259431	#000000
8602	C12orf42	-0.259205	1.81109	0.644505	0.190774	-0.259205	#000000
5582	SGO2	-0.259147	3.13961	0.298468	0.525102	-0.259147	#000000
5188	GPR155	-0.259146	3.38414	0.258775	0.587077	-0.259146	#000000
5718	FAM47E	-0.259086	3.13952	0.31701	0.498927	-0.259086	#000000
5251	ZNF549	-0.258995	3.13959	0.264911	0.5769	-0.258995	#000000
2078	GMFB	-0.258955	5.27743	0.0320388	1.49432	-0.258955	#000000
1546	MRPL13	-0.2589	5.64301	0.015081	1.82157	-0.2589	#000000
3367	DPCD	-0.258855	4.28814	0.104288	0.981764	-0.258855	#000000
357	HINT1	-0.258741	9.3902	0.000197486	3.70446	-0.258741	#000000
2737	CHDH	-0.258636	4.8347	0.065203	1.18573	-0.258636	#000000
4743	DHRS3	-0.258424	4.3996	0.214545	0.668481	-0.258424	#000000
525	NDUFB1	-0.258361	7.47261	0.000628819	3.20147	-0.258361	#000000
1194	SRSF7	-0.258353	6.25521	0.00776895	2.10964	-0.258353	#000000
331	BEX1	-0.25824	8.55372	0.000144539	3.84002	-0.25824	#000000
4611	SERPINA10	-0.258005	3.36531	0.203555	0.691319	-0.258005	#000000
645	DDX24	-0.257902	7.29889	0.00132051	2.87926	-0.257902	#000000
6489	RAB27B	-0.257798	3.12832	0.400388	0.397519	-0.257798	#000000
1014	FHIT	-0.257776	8.21456	0.00485953	2.31341	-0.257776	#000000
6202	ST6GALNAC4	-0.257769	2.72701	0.36685	0.435512	-0.257769	#000000
7700	CFAP221	-0.257754	2.17024	0.542179	0.265857	-0.257754	#000000
7792	RNF144B	-0.257597	2.17014	0.550946	0.258891	-0.257597	#000000
3662	GGCT	-0.257566	4.13983	0.126735	0.897104	-0.257566	#000000
3583	PTGFRN	-0.257509	4.00553	0.118568	0.926033	-0.257509	#000000
3624	PPP3R1	-0.257443	4.09828	0.123257	0.909188	-0.257443	#000000
1531	RBIS	-0.257303	5.6712	0.0148691	1.82772	-0.257303	#000000
6707	ZNF772	-0.257299	2.59854	0.421062	0.375654	-0.257299	#000000
3974	CDK11A	-0.257278	3.79303	0.153207	0.814722	-0.257278	#000000
5939	APOC3	-0.257257	3.84402	0.33721	0.4721	-0.257257	#000000
532	ZNHIT1	-0.257217	7.287	0.000681419	3.16659	-0.257217	#000000
8872	METTL1	-0.257044	1.25316	0.669297	0.174381	-0.257044	#000000
1428	PAIP1	-0.25702	6.2705	0.0122822	1.91072	-0.25702	#000000
386	STMN1	-0.256738	8.57589	0.000260386	3.58438	-0.256738	#000000
1025	MTX2	-0.256657	6.2703	0.00501327	2.29988	-0.256657	#000000
3133	SELENOM	-0.256591	4.46357	0.0891484	1.04989	-0.256591	#000000
1012	ABCF1	-0.256413	6.24729	0.00485006	2.31425	-0.256413	#000000
995	SUCLA2	-0.256225	6.53364	0.00459521	2.33769	-0.256225	#000000
1957	UGP2	-0.256221	5.73632	0.0275712	1.55954	-0.256221	#000000
1314	ORMDL1	-0.25622	5.90345	0.00999149	2.00037	-0.25622	#000000
3401	UTP23	-0.256215	4.82189	0.107539	0.968434	-0.256215	#000000
5603	PDE7B	-0.256075	3.48073	0.300905	0.52157	-0.256075	#000000
3566	ENSG00000266086	-0.256025	4.02577	0.118075	0.927843	-0.256025	#000000
1404	GTF2F1	-0.256012	5.60335	0.0118701	1.92555	-0.256012	#000000
1161	ERLEC1	-0.255764	6.04589	0.00706862	2.15067	-0.255764	#000000
8216	MPPED1	-0.255744	1.52537	0.601128	0.221033	-0.255744	#000000
4660	NXPE3	-0.25574	4.10044	0.206726	0.684605	-0.25574	#000000
1890	DPH3	-0.255629	5.4626	0.0249932	1.60218	-0.255629	#000000
624	ROMO1	-0.255592	7.61673	0.00120093	2.92048	-0.255592	#000000
672	CCT5	-0.255339	7.03436	0.00146707	2.83355	-0.255339	#000000
6359	FAM81A	-0.255317	2.56598	0.386278	0.4131	-0.255317	#000000
5279	CYP51A1	-0.254924	3.16517	0.267479	0.572711	-0.254924	#000000
301	HNRNPA2B1	-0.254853	8.68454	0.000103207	3.98629	-0.254853	#000000
1943	GRIA2	-0.254847	5.57161	0.0270013	1.56862	-0.254847	#000000
4306	MEX3D	-0.254842	3.96822	0.176258	0.753851	-0.254842	#000000
2636	VWA1	-0.254764	5.4982	0.0589421	1.22957	-0.254764	#000000
507	IDI1	-0.254702	7.98408	0.000549693	3.25988	-0.254702	#000000
1703	MTHFD2L	-0.254578	6.07457	0.0188286	1.72518	-0.254578	#000000
2400	LRRC42	-0.254423	5.00106	0.0467122	1.33057	-0.254423	#000000
3400	MRRF	-0.254207	4.49735	0.107535	0.968451	-0.254207	#000000
6683	TRMT61A	-0.25415	2.42158	0.417771	0.379061	-0.25415	#000000
3551	ZNF480	-0.253698	4.45168	0.11727	0.930813	-0.253698	#000000
5222	MAD2L1BP	-0.253619	3.73531	0.261279	0.582895	-0.253619	#000000
6226	GPATCH11	-0.25329	3.23236	0.368068	0.434072	-0.25329	#000000
8090	ALKBH2	-0.253173	1.4911	0.586847	0.231475	-0.253173	#000000
5696	DNASE1L1	-0.253137	3.7812	0.31523	0.501373	-0.253137	#000000
3536	FAM162A	-0.253123	4.56976	0.116705	0.932911	-0.253123	#000000
5902	COQ2	-0.253093	3.68746	0.334156	0.476051	-0.253093	#000000
6210	VIPR1	-0.253055	3.14312	0.367381	0.434883	-0.253055	#000000
2271	UBA5	-0.253006	4.94987	0.0397868	1.40026	-0.253006	#000000
2560	PHF23	-0.252715	4.82065	0.0547337	1.26175	-0.252715	#000000
426	TBCA	-0.252714	8.24255	0.000335072	3.47486	-0.252714	#000000
529	ATP5ME	-0.252704	7.52974	0.000667094	3.17581	-0.252704	#000000
430	COX4I1	-0.252623	8.36855	0.000351649	3.45389	-0.252623	#000000
2658	CTSZ	-0.25246	6.22996	0.0597823	1.22343	-0.25246	#000000
870	MRPL51	-0.252358	6.62723	0.00317463	2.49831	-0.252358	#000000
1495	ACADM	-0.252274	5.81547	0.0136875	1.86368	-0.252274	#000000
773	TMEM238	-0.252219	6.98022	0.00216634	2.66427	-0.252219	#000000
3047	NCBP2AS2	-0.252211	4.83925	0.0842041	1.07467	-0.252211	#000000
178	RPL41	-0.252194	11.2457	2.0668e-05	4.6847	-0.252194	#000000
1631	NHP2	-0.252186	5.95387	0.0169661	1.77042	-0.252186	#000000
1635	GLRX5	-0.25209	5.98031	0.0170884	1.7673	-0.25209	#000000
1853	SNRPD3	-0.252067	6.01075	0.0235436	1.62813	-0.252067	#000000
2222	FAM32A	-0.251785	5.40269	0.0380834	1.41926	-0.251785	#000000
823	PSMA7	-0.251745	7.53937	0.00263716	2.57886	-0.251745	#000000
1419	GMPS	-0.25171	5.74801	0.0121893	1.91402	-0.25171	#000000
6277	ANTXR2	-0.251602	2.51559	0.375882	0.424949	-0.251602	#000000
540	CHD9	-0.251588	8.12455	0.000744666	3.12804	-0.251588	#000000
444	PFN1	-0.251498	8.06161	0.00036927	3.43266	-0.251498	#000000
3453	BRIX1	-0.251486	4.28304	0.111147	0.954101	-0.251486	#000000
5120	VANGL1	-0.25126	3.33963	0.252277	0.598123	-0.25126	#000000
538	CFDP1	-0.251163	7.41088	0.000727127	3.13839	-0.251163	#000000
1610	IFNAR1	-0.251146	5.54743	0.0164026	1.78509	-0.251146	#000000
1164	TCEAL9	-0.251078	5.958	0.00712267	2.14736	-0.251078	#000000
1234	NDUFB3	-0.251059	6.61105	0.00849746	2.07071	-0.251059	#000000
1626	BOD1L1	-0.250946	6.03509	0.0168346	1.7738	-0.250946	#000000
5509	TC2N	-0.250937	3.10952	0.288905	0.539246	-0.250937	#000000
7548	ZNF436	-0.250845	1.6955	0.522734	0.281719	-0.250845	#000000
3919	DUSP23	-0.250675	3.95131	0.148688	0.827723	-0.250675	#000000
2282	SMARCE1	-0.25059	5.56283	0.0403492	1.39417	-0.25059	#000000
8442	P2RX6	-0.250465	1.45605	0.626073	0.203375	-0.250465	#000000
2074	LSM1	-0.250372	5.42498	0.0319068	1.49612	-0.250372	#000000
1316	TMEM30A	-0.250302	5.93403	0.00999149	2.00037	-0.250302	#000000
617	PSMB1	-0.250227	7.14307	0.00119267	2.92348	-0.250227	#000000
5945	MRPL10	-0.250164	3.59034	0.338355	0.470627	-0.250164	#000000
3353	DCAF13	-0.25007	4.74619	0.102714	0.988368	-0.25007	#000000
741	SELENOW	-0.250055	6.79785	0.00191473	2.71789	-0.250055	#000000
1718	SUCLG1	-0.250036	6.02715	0.019303	1.71438	-0.250036	#000000
2139	STXBP3	-0.24986	5.12243	0.0348493	1.45781	-0.24986	#000000
1261	IMMT	-0.24966	6.22758	0.00901074	2.04524	-0.24966	#000000
7817	GPR143	-0.249552	2.71704	0.552187	0.257914	-0.249552	#000000
521	HSPE1	-0.249424	7.62696	0.00061619	3.21029	-0.249424	#000000
5465	TBC1D31	-0.24919	3.08656	0.286048	0.543561	-0.24919	#000000
7775	ENSG00000288710	-0.248952	2.34673	0.549057	0.260383	-0.248952	#000000
1143	URI1	-0.248813	6.66761	0.00675488	2.17038	-0.248813	#000000
630	ERH	-0.248757	7.34032	0.00125556	2.90116	-0.248757	#000000
7198	BBS12	-0.248568	2.34664	0.478651	0.319981	-0.248568	#000000
688	MRPL57	-0.248555	6.93757	0.00159693	2.79672	-0.248555	#000000
3945	PECR	-0.248516	4.17966	0.151863	0.818548	-0.248516	#000000
2182	ICE1	-0.24821	5.75026	0.0364478	1.43833	-0.24821	#000000
7206	PEX11G	-0.248183	2.1987	0.478955	0.319705	-0.248183	#000000
229	RPLP1	-0.248156	10.542	4.95302e-05	4.30513	-0.248156	#000000
1485	CARHSP1	-0.248019	6.02036	0.0135082	1.8694	-0.248019	#000000
3835	TST	-0.248008	4.16358	0.141416	0.849502	-0.248008	#000000
8332	ENTPD8	-0.247933	1.42015	0.611913	0.213311	-0.247933	#000000
2349	ATMIN	-0.247779	4.92583	0.0442287	1.3543	-0.247779	#000000
4257	ZNF227	-0.24767	3.76177	0.173391	0.760974	-0.24767	#000000
3388	CAMK2G	-0.247622	4.44502	0.106803	0.971415	-0.247622	#000000
5385	CCNJ	-0.247126	3.47784	0.278954	0.554467	-0.247126	#000000
442	UQCR10	-0.246961	8.25646	0.000366218	3.43626	-0.246961	#000000
4986	DHX34	-0.246743	3.85044	0.238656	0.622228	-0.246743	#000000
6747	CSRP2	-0.246717	2.97479	0.424951	0.371661	-0.246717	#000000
6840	ADGRD1	-0.246455	2.44564	0.435685	0.360828	-0.246455	#000000
399	SRP9	-0.246424	7.98048	0.000283926	3.54679	-0.246424	#000000
1710	TMOD2	-0.246246	6.3449	0.0191192	1.71853	-0.246246	#000000
7621	DOLPP1	-0.246156	2.30793	0.533111	0.273183	-0.246156	#000000
8836	ZFP69B	-0.245909	1.63396	0.666475	0.176216	-0.245909	#000000
429	NUCKS1	-0.245905	8.20676	0.000351649	3.45389	-0.245905	#000000
3852	ZNF622	-0.245851	4.17076	0.143045	0.844527	-0.245851	#000000
1051	TIMM17B	-0.245768	6.42407	0.00537885	2.26931	-0.245768	#000000
847	NDUFA12	-0.245747	6.61883	0.00282642	2.54876	-0.245747	#000000
3922	PIGBOS1	-0.245549	4.2761	0.149003	0.826804	-0.245549	#000000
8012	CREG2	-0.24551	2.00969	0.577245	0.23864	-0.24551	#000000
6030	SMIM5	-0.24538	3.03964	0.348643	0.457619	-0.24538	#000000
1073	RNF7	-0.245312	6.66506	0.00571975	2.24262	-0.245312	#000000
5442	SEPTIN1	-0.245275	3.51538	0.283282	0.547781	-0.245275	#000000
3887	PRCP	-0.245241	4.21007	0.144798	0.839237	-0.245241	#000000
2615	NSG2	-0.245136	5.20693	0.0580439	1.23624	-0.245136	#000000
2915	CHD3	-0.244981	4.7189	0.0753627	1.12284	-0.244981	#000000
6668	IL20RB	-0.244655	2.42743	0.416517	0.380367	-0.244655	#000000
504	RBP1	-0.244607	8.40023	0.000538793	3.26858	-0.244607	#000000
2493	RNF180	-0.244518	6.13614	0.0515361	1.28789	-0.244518	#000000
535	HMGCS1	-0.244427	8.40946	0.000708508	3.14966	-0.244427	#000000
902	ATOX1	-0.244306	7.19222	0.00368095	2.43404	-0.244306	#000000
2511	PSIP1	-0.24426	5.54158	0.0520906	1.28324	-0.24426	#000000
4250	LAP3	-0.244196	4.22246	0.172478	0.763265	-0.244196	#000000
1725	ARPC1A	-0.244168	5.59562	0.0193786	1.71268	-0.244168	#000000
6877	USP2	-0.244124	2.28793	0.439625	0.356918	-0.244124	#000000
1520	NHLRC2	-0.244112	5.98929	0.014623	1.83496	-0.244112	#000000
1063	SSBP1	-0.244085	6.52746	0.00557941	2.25341	-0.244085	#000000
2672	HSPB1	-0.244018	5.9331	0.0613441	1.21223	-0.244018	#000000
285	SERF2	-0.243721	9.31485	8.21218e-05	4.08554	-0.243721	#000000
3498	MCEE	-0.243642	4.29256	0.114391	0.94161	-0.243642	#000000
4640	GAR1	-0.243628	3.94262	0.205361	0.687483	-0.243628	#000000
2256	GCFC2	-0.243559	5.30484	0.0391298	1.40749	-0.243559	#000000
1282	THOC7	-0.243536	6.15993	0.00945325	2.02442	-0.243536	#000000
1163	SNRPC	-0.243513	6.1331	0.00711199	2.14801	-0.243513	#000000
8293	KBTBD11-OT1	-0.243361	1.60223	0.60832	0.215868	-0.243361	#000000
6469	AIFM2	-0.243307	3.01556	0.397503	0.40066	-0.243307	#000000
4126	OBI1	-0.243229	4.06503	0.163617	0.786171	-0.243229	#000000
5047	PCNA	-0.243208	3.59596	0.244878	0.61105	-0.243208	#000000
5262	CAPG	-0.243179	3.16129	0.265604	0.575765	-0.243179	#000000
6080	SPATA1	-0.24305	3.16125	0.352681	0.452617	-0.24305	#000000
4819	KHK	-0.242586	4.66961	0.221956	0.653732	-0.242586	#000000
407	PTMS	-0.242416	9.03219	0.000298313	3.52533	-0.242416	#000000
3535	DLAT	-0.242415	4.46288	0.116575	0.933395	-0.242415	#000000
2483	NCKAP5	-0.242359	7.11736	0.0512501	1.29031	-0.242359	#000000
2011	LAGE3	-0.242279	5.61678	0.0293199	1.53284	-0.242279	#000000
4903	SETMAR	-0.242212	3.78796	0.229924	0.638415	-0.242212	#000000
6666	C2orf88	-0.241829	2.91118	0.416517	0.380367	-0.241829	#000000
1080	DNAJC8	-0.241796	6.56754	0.00588933	2.22993	-0.241796	#000000
5088	GLA	-0.241593	3.6383	0.248975	0.603844	-0.241593	#000000
3399	LDHA	-0.241425	4.842	0.107535	0.968451	-0.241425	#000000
5050	RBM15	-0.241398	3.34576	0.245576	0.609814	-0.241398	#000000
2781	RFC1	-0.241381	5.68872	0.0680789	1.16699	-0.241381	#000000
1227	ARHGAP12	-0.241304	6.34822	0.00839063	2.07621	-0.241304	#000000
5953	CCDC136	-0.241076	3.27342	0.338986	0.469819	-0.241076	#000000
755	RCOR3	-0.241007	7.20769	0.00199049	2.70104	-0.241007	#000000
866	HIGD2A	-0.240962	7.10944	0.00307364	2.51235	-0.240962	#000000
3970	CTDSP1	-0.240799	4.46881	0.15304	0.815195	-0.240799	#000000
2244	CAMSAP1	-0.24077	5.24013	0.0387518	1.41171	-0.24077	#000000
4867	RRP1	-0.240714	3.67964	0.226812	0.644335	-0.240714	#000000
1714	POLR1D	-0.240495	6.55526	0.0192352	1.7159	-0.240495	#000000
4922	CKAP2	-0.240422	3.77333	0.231732	0.635014	-0.240422	#000000
1482	FOXA1	-0.240411	6.96444	0.0134179	1.87231	-0.240411	#000000
4025	TUSC1	-0.240354	4.10345	0.156728	0.804853	-0.240354	#000000
7971	IFFO2	-0.240245	1.764	0.572802	0.241996	-0.240245	#000000
1015	TPM1	-0.240074	6.63557	0.00486126	2.31325	-0.240074	#000000
3075	CNP	-0.240067	4.87128	0.0859834	1.06559	-0.240067	#000000
4362	HELQ	-0.239961	4.45554	0.182044	0.739823	-0.239961	#000000
2856	C6orf120	-0.2399	4.70241	0.0717221	1.14435	-0.2399	#000000
8500	SH3D21	-0.239755	1.76388	0.634081	0.197855	-0.239755	#000000
5002	C9orf72	-0.239467	3.98426	0.240044	0.61971	-0.239467	#000000
3079	TMEM11	-0.239464	4.56891	0.0863605	1.06368	-0.239464	#000000
5967	TBX1	-0.239397	2.78469	0.341516	0.466588	-0.239397	#000000
373	UBA52	-0.23936	9.15987	0.000237253	3.62479	-0.23936	#000000
3451	KIZ	-0.239271	4.67042	0.110968	0.954802	-0.239271	#000000
8446	NFE2L3	-0.239225	1.93504	0.626407	0.203144	-0.239225	#000000
2954	SRRT	-0.23922	5.03273	0.0781647	1.10699	-0.23922	#000000
4075	CLCN7	-0.239049	4.26387	0.159873	0.796224	-0.239049	#000000
5399	SNUPN	-0.239023	3.74466	0.27994	0.552935	-0.239023	#000000
8517	GRID2	-0.238749	3.3591	0.636024	0.196527	-0.238749	#000000
1065	NASP	-0.238524	6.40609	0.00561671	2.25052	-0.238524	#000000
8796	ALG10	-0.238414	1.30653	0.662172	0.179029	-0.238414	#000000
634	MAPK8	-0.238404	7.19916	0.00126509	2.89788	-0.238404	#000000
1770	CCNH	-0.238313	6.29461	0.0209408	1.67901	-0.238313	#000000
245	RPL13A	-0.238312	10.4428	5.57157e-05	4.25402	-0.238312	#000000
3385	NUDT12	-0.238294	4.49373	0.106722	0.971748	-0.238294	#000000
1912	ANTKMT	-0.238173	5.92183	0.0255183	1.59315	-0.238173	#000000
640	ASCC3	-0.238065	7.50602	0.00127098	2.89586	-0.238065	#000000
661	APC	-0.238053	7.30667	0.00140406	2.85261	-0.238053	#000000
633	CIRBP	-0.237939	7.8956	0.00126309	2.89857	-0.237939	#000000
2494	NMB	-0.237922	5.40992	0.0515439	1.28782	-0.237922	#000000
4301	CKLF	-0.237727	4.20999	0.176128	0.754171	-0.237727	#000000
3957	TRMT13	-0.237658	4.9188	0.152281	0.817354	-0.237658	#000000
427	REV3L	-0.237592	8.61445	0.000346315	3.46053	-0.237592	#000000
1441	CEP63	-0.237588	6.30289	0.0124804	1.90377	-0.237588	#000000
5194	HDX	-0.237579	4.46981	0.258888	0.586888	-0.237579	#000000
4495	LTV1	-0.237537	3.72982	0.193158	0.714088	-0.237537	#000000
6186	ZC3HAV1L	-0.237536	3.01957	0.363694	0.439264	-0.237536	#000000
8058	NKAIN1	-0.237419	1.73494	0.582674	0.234574	-0.237419	#000000
3452	SLC6A6	-0.237353	5.34956	0.110998	0.954684	-0.237353	#000000
2432	MRPS33	-0.237209	5.92412	0.0488775	1.31089	-0.237209	#000000
2909	PTER	-0.237166	4.71971	0.0752171	1.12368	-0.237166	#000000
531	SLC25A5	-0.237013	8.04009	0.000681419	3.16659	-0.237013	#000000
6688	RASGRP1	-0.236941	2.56017	0.418324	0.378487	-0.236941	#000000
4904	ZNF14	-0.236931	3.98642	0.229924	0.638415	-0.236931	#000000
1524	ADD3	-0.236904	6.30947	0.0146977	1.83275	-0.236904	#000000
1411	CCDC186	-0.23669	6.15358	0.0120398	1.91938	-0.23669	#000000
7255	ZSCAN32	-0.236654	2.56008	0.485005	0.314253	-0.236654	#000000
1724	FAM136A	-0.236615	5.85418	0.0193786	1.71268	-0.236615	#000000
1367	SMIM30	-0.235774	6.08912	0.011004	1.95845	-0.235774	#000000
259	EEF1A1	-0.235707	11.0417	6.34939e-05	4.19727	-0.235707	#000000
1997	TSPYL4	-0.235538	5.48097	0.028959	1.53822	-0.235538	#000000
4192	FAN1	-0.235517	4.25009	0.167844	0.775095	-0.235517	#000000
4647	SPA17	-0.235471	4.08783	0.205846	0.686457	-0.235471	#000000
5909	FAM216A	-0.235458	3.39007	0.334971	0.474993	-0.235458	#000000
1766	HLTF	-0.235276	6.05576	0.0206575	1.68492	-0.235276	#000000
9272	HSF5	-0.235208	1.70548	0.717648	0.144089	-0.235208	#000000
1919	SAT1	-0.2352	5.7002	0.0261697	1.5822	-0.2352	#000000
3657	MED8	-0.235153	4.4094	0.126163	0.899067	-0.235153	#000000
9111	CLIC2	-0.235147	1.88318	0.697442	0.156492	-0.235147	#000000
6612	JRKL	-0.234814	2.81743	0.411738	0.385379	-0.234814	#000000
3931	CERS1	-0.234688	4.21145	0.150047	0.823771	-0.234688	#000000
5852	BID	-0.234632	4.00055	0.329896	0.481622	-0.234632	#000000
2978	C19orf25	-0.234358	4.8609	0.0804058	1.09471	-0.234358	#000000
880	ANAPC11	-0.234299	7.23695	0.00329741	2.48183	-0.234299	#000000
987	FSIP2	-0.234294	7.12078	0.00452445	2.34443	-0.234294	#000000
3389	FAM83F	-0.233938	4.41573	0.106857	0.971198	-0.233938	#000000
1160	CISD1	-0.233897	7.04102	0.00702916	2.1531	-0.233897	#000000
3510	CNBD2	-0.233869	4.47295	0.115178	0.93863	-0.233869	#000000
1960	CDC40	-0.233867	5.65714	0.0276805	1.55783	-0.233867	#000000
2431	PPT1	-0.233807	5.58649	0.0487902	1.31167	-0.233807	#000000
3343	TMEM223	-0.233705	4.74551	0.101405	0.993939	-0.233705	#000000
4168	ZBTB25	-0.233635	3.98221	0.166365	0.778939	-0.233635	#000000
6565	NFIL3	-0.233555	3.25615	0.407007	0.390398	-0.233555	#000000
922	NDUFA6	-0.233491	6.72312	0.00393201	2.40539	-0.233491	#000000
7096	ZFP28	-0.233339	2.71198	0.463411	0.334034	-0.233339	#000000
2373	UQCC6	-0.233223	5.26131	0.0451563	1.34528	-0.233223	#000000
5435	NUTM2E	-0.23317	3.94838	0.28312	0.54803	-0.23317	#000000
1054	TXNDC17	-0.233104	6.48091	0.00538917	2.26848	-0.233104	#000000
2628	EMC6	-0.233041	5.22303	0.058644	1.23178	-0.233041	#000000
7370	PCDH10	-0.232904	3.37075	0.500591	0.300517	-0.232904	#000000
2707	CWC22	-0.232767	5.26107	0.0636251	1.19637	-0.232767	#000000
1657	CPSF2	-0.232545	5.81871	0.0174249	1.75883	-0.232545	#000000
8238	FAM53B	-0.232466	1.6752	0.603608	0.219245	-0.232466	#000000
3698	KIAA1143	-0.232252	4.24637	0.130468	0.884497	-0.232252	#000000
2478	FAM98B	-0.232235	5.30909	0.0508131	1.29402	-0.232235	#000000
7324	TAS2R1	-0.232226	2.39674	0.494158	0.306134	-0.232226	#000000
3284	DEF8	-0.232175	4.94532	0.0975249	1.01088	-0.232175	#000000
1833	C1D	-0.23205	5.90348	0.0230301	1.6377	-0.23205	#000000
4280	SPACA6	-0.231992	4.33669	0.175404	0.75596	-0.231992	#000000
1140	MGST3	-0.231953	6.79125	0.00671752	2.17279	-0.231953	#000000
503	DNAH14	-0.231931	8.31727	0.00053721	3.26986	-0.231931	#000000
7153	NUDT15	-0.231931	2.87593	0.473332	0.324834	-0.231931	#000000
6197	PCDHA10	-0.23177	3.65396	0.365821	0.436731	-0.23177	#000000
1946	STARD4	-0.231721	5.69326	0.0272565	1.56453	-0.231721	#000000
7607	CCDC96	-0.231713	2.14078	0.530732	0.275125	-0.231713	#000000
972	POMP	-0.231701	7.07912	0.00436009	2.3605	-0.231701	#000000
5296	LPCAT4	-0.231701	4.00259	0.269605	0.569271	-0.231701	#000000
4255	DIPK1A	-0.231628	5.5532	0.173205	0.76144	-0.231628	#000000
9165	PRR18	-0.23162	1.46777	0.702746	0.153201	-0.23162	#000000
6215	BAHCC1	-0.23153	3.02349	0.367568	0.434662	-0.23153	#000000
3439	CCDC122	-0.231433	5.20827	0.11039	0.957072	-0.231433	#000000
3879	TMEM260	-0.231431	5.21073	0.144546	0.839993	-0.231431	#000000
5093	NTPCR	-0.231294	4.26346	0.24962	0.602721	-0.231294	#000000
6148	GPD1L	-0.231289	3.35183	0.361124	0.442344	-0.231289	#000000
7265	LCA5	-0.231255	2.49241	0.485921	0.313434	-0.231255	#000000
7642	AP4B1	-0.231137	1.99342	0.534811	0.2718	-0.231137	#000000
6706	PIPOX	-0.230897	3.08621	0.421052	0.375664	-0.230897	#000000
1739	MRPS36	-0.230887	6.05393	0.019792	1.70351	-0.230887	#000000
2481	ZNF106	-0.23074	5.44854	0.0511258	1.29136	-0.23074	#000000
3371	CPLX1	-0.230728	4.76756	0.104687	0.980105	-0.230728	#000000
5701	METTL4	-0.230409	3.21466	0.315757	0.500647	-0.230409	#000000
2002	CERKL	-0.230384	6.41237	0.0291461	1.53542	-0.230384	#000000
1656	GTF2H5	-0.230369	6.14705	0.0173346	1.76109	-0.230369	#000000
7128	SMAGP	-0.23036	2.58205	0.470191	0.327725	-0.23036	#000000
432	COX6C	-0.230349	8.49398	0.000355992	3.44856	-0.230349	#000000
2711	MRPL17	-0.230244	5.23473	0.0636912	1.19592	-0.230244	#000000
1089	NDUFA3	-0.230222	6.86583	0.00599357	2.22231	-0.230222	#000000
997	RNF111	-0.230184	6.74037	0.00465799	2.3318	-0.230184	#000000
1165	MYDGF	-0.230099	6.35113	0.00712267	2.14736	-0.230099	#000000
2821	CNNM1	-0.230061	4.90981	0.0701481	1.15398	-0.230061	#000000
6165	MTRES1	-0.229988	3.68715	0.3621	0.441171	-0.229988	#000000
3250	PDZD11	-0.229878	5.10233	0.0960471	1.01752	-0.229878	#000000
1186	NUCB2	-0.229839	6.74148	0.00755478	2.12178	-0.229839	#000000
2555	BRCC3	-0.229763	5.25245	0.0544611	1.26391	-0.229763	#000000
8894	TPPP	-0.229726	1.64444	0.670306	0.173727	-0.229726	#000000
1098	MRPL33	-0.229562	6.91864	0.00618609	2.20858	-0.229562	#000000
747	TOX3	-0.229555	7.88171	0.00194151	2.71186	-0.229555	#000000
2047	RNF146	-0.22947	5.84635	0.0303431	1.51794	-0.22947	#000000
7393	VSNL1	-0.229446	2.9198	0.503685	0.297841	-0.229446	#000000
5584	ENSG00000187186	-0.229429	3.32287	0.298577	0.524944	-0.229429	#000000
2045	STIM2	-0.229418	6.18824	0.0302829	1.5188	-0.229418	#000000
5512	ZNF830	-0.229294	3.48903	0.288911	0.539236	-0.229294	#000000
3500	SNRNP25	-0.229195	4.85746	0.11472	0.940362	-0.229195	#000000
6344	EXOSC9	-0.229118	3.85442	0.384057	0.415605	-0.229118	#000000
611	EPCAM	-0.229013	8.27226	0.00115315	2.93811	-0.229013	#000000
2272	ACVR2A	-0.229009	5.71541	0.0398231	1.39987	-0.229009	#000000
4762	C2orf76	-0.22894	3.85433	0.216183	0.665178	-0.22894	#000000
4780	ZNF250	-0.228815	3.92503	0.21804	0.661464	-0.228815	#000000
3086	GABARAP	-0.228776	5.17968	0.08688	1.06108	-0.228776	#000000
3152	CISD3	-0.228764	5.20469	0.0901242	1.04516	-0.228764	#000000
3252	ZNF621	-0.228751	5.39271	0.0963343	1.01622	-0.228751	#000000
2490	CRLF3	-0.228521	5.51569	0.0514141	1.28892	-0.228521	#000000
6327	PDK2	-0.228269	3.12411	0.382085	0.41784	-0.228269	#000000
2903	C1QBP	-0.22825	5.68625	0.0749025	1.1255	-0.22825	#000000
2333	TCEAL2	-0.22824	5.5365	0.0433446	1.36307	-0.22824	#000000
3324	TAF11	-0.228233	5.07208	0.100083	0.999641	-0.228233	#000000
2018	CCDC14	-0.228165	5.86322	0.0294301	1.53121	-0.228165	#000000
5788	C1orf53	-0.22811	3.57097	0.323149	0.490598	-0.22811	#000000
2907	MAP3K21	-0.228087	4.98529	0.0750848	1.12445	-0.228087	#000000
729	HNRNPA3	-0.228032	7.94394	0.00187108	2.72791	-0.228032	#000000
698	TTC6	-0.228029	7.58072	0.00162847	2.78822	-0.228029	#000000
2080	COA4	-0.228021	6.07236	0.032199	1.49216	-0.228021	#000000
2973	ISCA2	-0.227992	5.2146	0.0801822	1.09592	-0.227992	#000000
2794	SPCS3	-0.227852	5.32309	0.0685642	1.1639	-0.227852	#000000
7148	CKMT2	-0.227824	2.45713	0.47332	0.324845	-0.227824	#000000
1641	DMD	-0.227786	11.1974	0.0171051	1.76687	-0.227786	#000000
1917	SLAIN2	-0.227775	5.99692	0.0260652	1.58394	-0.227775	#000000
2380	SIAH1	-0.22769	5.51224	0.0455678	1.34134	-0.22769	#000000
8266	XKR9	-0.227655	2.09587	0.606675	0.217044	-0.227655	#000000
761	ANKRD12	-0.227624	8.21318	0.00204522	2.68926	-0.227624	#000000
2341	SERPINB1	-0.22743	5.68689	0.0439226	1.35731	-0.22743	#000000
976	ADAM10	-0.227362	6.71988	0.00438278	2.35825	-0.227362	#000000
1781	PFDN1	-0.227334	5.70546	0.0212701	1.67223	-0.227334	#000000
4481	RPIA	-0.227306	3.78978	0.191648	0.717496	-0.227306	#000000
4258	SOX1	-0.227249	4.2547	0.173395	0.760962	-0.227249	#000000
2146	DHX29	-0.227006	5.96457	0.0354414	1.45049	-0.227006	#000000
515	NTM	-0.226889	8.34648	0.000596119	3.22467	-0.226889	#000000
2640	DDRGK1	-0.226495	5.99633	0.0591236	1.22824	-0.226495	#000000
4106	CMBL	-0.226456	4.30361	0.161775	0.791088	-0.226456	#000000
5486	REPS2	-0.226351	3.50904	0.286945	0.542201	-0.226351	#000000
919	SF3B1	-0.226295	7.17928	0.00386865	2.41244	-0.226295	#000000
2744	IAH1	-0.226099	5.48493	0.0656564	1.18272	-0.226099	#000000
6063	SLC46A3	-0.22608	3.64066	0.350942	0.454765	-0.22608	#000000
3591	ZDHHC13	-0.22606	5.40427	0.119351	0.923175	-0.22606	#000000
3059	UNC50	-0.226005	4.87276	0.0848242	1.07148	-0.226005	#000000
3161	OXLD1	-0.22581	4.78151	0.0907002	1.04239	-0.22581	#000000
1498	EDEM3	-0.225736	6.26693	0.0137681	1.86113	-0.225736	#000000
2363	MRPL22	-0.22571	5.49645	0.0449946	1.34684	-0.22571	#000000
4610	KNDC1	-0.225301	4.29346	0.203477	0.691485	-0.225301	#000000
1184	TPR	-0.225262	6.72687	0.00753039	2.12318	-0.225262	#000000
479	TMSB4X	-0.225241	11.0862	0.000461796	3.33555	-0.225241	#000000
984	DZIP3	-0.22501	7.13681	0.00446974	2.34972	-0.22501	#000000
2378	EMSY	-0.224866	5.57805	0.0454024	1.34292	-0.224866	#000000
311	RPL19	-0.224747	9.89491	0.000115978	3.93562	-0.224747	#000000
5019	SPDYE2	-0.224565	3.76106	0.241391	0.617279	-0.224565	#000000
5339	ZFAND2A	-0.22456	3.53746	0.27462	0.561268	-0.22456	#000000
1665	MRPL42	-0.224526	6.32852	0.0175761	1.75508	-0.224526	#000000
2593	PFDN6	-0.224182	5.08341	0.0566607	1.24672	-0.224182	#000000
6234	CHRNB1	-0.224176	3.07847	0.368878	0.433117	-0.224176	#000000
7893	SPMIP4	-0.224159	2.93675	0.56333	0.249237	-0.224159	#000000
7920	GRIN2D	-0.223896	2.85387	0.565478	0.247584	-0.223896	#000000
7280	DNAJB4	-0.223718	2.30099	0.488363	0.311257	-0.223718	#000000
2115	CCT8	-0.223709	6.15434	0.0340826	1.46747	-0.223709	#000000
5514	FITM2	-0.223635	3.57354	0.289054	0.539021	-0.223635	#000000
4384	PABIR1	-0.223634	3.98179	0.183877	0.735473	-0.223634	#000000
4190	HELLS	-0.223587	4.60499	0.167777	0.775267	-0.223587	#000000
8043	CHST14	-0.223565	2.30101	0.581634	0.23535	-0.223565	#000000
8292	ENSG00000261732	-0.223384	1.58059	0.608091	0.216032	-0.223384	#000000
319	RPS2	-0.223382	10.289	0.000127519	3.89443	-0.223382	#000000
1887	PAFAH1B3	-0.223347	6.55667	0.024732	1.60674	-0.223347	#000000
6397	UQCC4	-0.223252	3.56542	0.389438	0.409561	-0.223252	#000000
8436	PLCD1	-0.223209	1.58051	0.625272	0.203931	-0.223209	#000000
1469	KCTD3	-0.223201	6.36715	0.0131253	1.88189	-0.223201	#000000
4846	CCDC106	-0.223143	4.40288	0.225844	0.646191	-0.223143	#000000
2317	UPF2	-0.22307	6.06034	0.0422634	1.37404	-0.22307	#000000
4438	B4GALNT3	-0.222978	5.29207	0.188607	0.724443	-0.222978	#000000
2727	MPLKIP	-0.222974	5.33672	0.0646452	1.18946	-0.222974	#000000
4117	ALG11	-0.222891	4.43188	0.162354	0.789538	-0.222891	#000000
6108	C4orf33	-0.222831	3.25259	0.356473	0.447974	-0.222831	#000000
6259	TMEM184A	-0.222707	2.92393	0.372251	0.429165	-0.222707	#000000
6347	ENSG00000249209	-0.222638	3.51207	0.384724	0.414851	-0.222638	#000000
4862	JPH3	-0.2226	3.89441	0.226796	0.644366	-0.2226	#000000
4487	C17orf80	-0.222486	4.33814	0.192313	0.715991	-0.222486	#000000
1438	GFOD2	-0.222461	6.58068	0.0123924	1.90685	-0.222461	#000000
6470	MFSD13A	-0.222416	2.99106	0.397811	0.400323	-0.222416	#000000
4353	SLC2A1	-0.222412	4.46673	0.180459	0.74362	-0.222412	#000000
2375	NUDT5	-0.222142	5.56279	0.0452999	1.3439	-0.222142	#000000
553	ERP29	-0.222133	8.43307	0.000809868	3.09159	-0.222133	#000000
722	CERT1	-0.222081	7.44631	0.00180049	2.74461	-0.222081	#000000
789	SPCS1	-0.222021	7.42519	0.00230174	2.63794	-0.222021	#000000
4019	GIPC2	-0.221692	4.46218	0.156235	0.806223	-0.221692	#000000
1433	HMGCR	-0.221653	7.48601	0.0122928	1.91035	-0.221653	#000000
3048	ZNF507	-0.221596	5.1216	0.0842041	1.07467	-0.221596	#000000
7925	POPDC3	-0.221495	1.89194	0.566584	0.246735	-0.221495	#000000
5926	GLRX2	-0.221495	3.5486	0.336554	0.472945	-0.221495	#000000
2077	MAGEF1	-0.221363	5.82188	0.0320355	1.49437	-0.221363	#000000
5769	KCTD5	-0.221295	3.44759	0.320058	0.494771	-0.221295	#000000
1238	SLC36A4	-0.221281	7.17832	0.00854262	2.06841	-0.221281	#000000
3128	PUS7	-0.221087	5.22107	0.088767	1.05175	-0.221087	#000000
1771	PCGF5	-0.221077	6.20782	0.020981	1.67817	-0.221077	#000000
1002	MIB1	-0.221011	7.7338	0.00468315	2.32946	-0.221011	#000000
2708	EPS8L2	-0.220953	5.3479	0.0636439	1.19624	-0.220953	#000000
3468	ACOT13	-0.220943	4.66571	0.112455	0.949021	-0.220943	#000000
1182	IRX1	-0.220814	6.57191	0.00752141	2.1237	-0.220814	#000000
1854	LAMTOR1	-0.22079	6.78407	0.0235919	1.62724	-0.22079	#000000
6086	CSTF1	-0.220631	3.86784	0.353065	0.452145	-0.220631	#000000
4805	MRPL45	-0.220611	4.42431	0.220578	0.656438	-0.220611	#000000
2216	NDUFAF6	-0.220606	6.1538	0.0378283	1.42218	-0.220606	#000000
584	CMTM8	-0.220453	8.62609	0.00100417	2.99819	-0.220453	#000000
4417	KLHL32	-0.220444	5.64127	0.186768	0.728696	-0.220444	#000000
4580	AQP3	-0.220363	4.50001	0.200838	0.697153	-0.220363	#000000
915	GULP1	-0.220318	7.12536	0.00383036	2.41676	-0.220318	#000000
1102	CNOT1	-0.220266	6.51882	0.00623585	2.2051	-0.220266	#000000
720	CHGB	-0.220113	8.45551	0.00173182	2.7615	-0.220113	#000000
1760	TRAPPC2L	-0.219902	5.92169	0.0206491	1.6851	-0.219902	#000000
1562	RBM3	-0.219857	6.26327	0.015373	1.81324	-0.219857	#000000
3621	H1-0	-0.219759	5.38682	0.123221	0.909315	-0.219759	#000000
1742	PRDX6	-0.219735	6.44165	0.0198685	1.70183	-0.219735	#000000
5677	KCNC1	-0.219727	3.78731	0.313402	0.503899	-0.219727	#000000
7659	HEATR4	-0.219719	2.36554	0.536915	0.270095	-0.219719	#000000
1169	FKBP3	-0.219666	6.59212	0.00722545	2.14114	-0.219666	#000000
4770	FA2H	-0.219536	4.16959	0.216889	0.663762	-0.219536	#000000
2251	DDAH2	-0.219525	5.61772	0.0389913	1.40903	-0.219525	#000000
1935	CCDC47	-0.219399	5.9747	0.0268399	1.57122	-0.219399	#000000
911	ZMYND11	-0.219379	7.21549	0.00381926	2.41802	-0.219379	#000000
6113	RHNO1	-0.219339	3.09369	0.357123	0.447182	-0.219339	#000000
2949	ALDH2	-0.219299	5.40955	0.0777954	1.10905	-0.219299	#000000
4239	METTL21A	-0.219115	4.06808	0.170761	0.767612	-0.219115	#000000
2058	PIN4	-0.218925	5.77864	0.0310075	1.50853	-0.218925	#000000
843	XRN1	-0.218909	7.64368	0.00281755	2.55013	-0.218909	#000000
5208	COQ10A	-0.218904	3.56798	0.260317	0.584497	-0.218904	#000000
4263	ZNF155	-0.218851	4.18778	0.173703	0.760194	-0.218851	#000000
8509	MAMDC4	-0.218739	1.8654	0.635565	0.19684	-0.218739	#000000
3441	SGPL1	-0.218723	5.10529	0.11039	0.957072	-0.218723	#000000
903	CWC27	-0.218698	7.09055	0.00368095	2.43404	-0.218698	#000000
339	RPLP0	-0.218568	9.58146	0.000155065	3.80949	-0.218568	#000000
2652	R3HCC1L	-0.218523	5.83845	0.059494	1.22553	-0.218523	#000000
3085	HDAC3	-0.218441	5.01467	0.0868412	1.06127	-0.218441	#000000
2199	ANKRD36C	-0.218314	5.78635	0.0370975	1.43066	-0.218314	#000000
2037	DYNC2I1	-0.21823	6.2942	0.0299269	1.52394	-0.21823	#000000
3009	CUL2	-0.218179	5.84011	0.0819599	1.0864	-0.218179	#000000
1863	INSIG1	-0.218132	7.11474	0.0241608	1.61689	-0.218132	#000000
2748	GLT8D1	-0.21813	5.17158	0.0657077	1.18238	-0.21813	#000000
2810	MTERF1	-0.218015	5.06255	0.0697412	1.15651	-0.218015	#000000
3923	C11orf54	-0.217837	4.67204	0.14902	0.826755	-0.217837	#000000
5113	ZNF787	-0.217678	4.38739	0.251419	0.599603	-0.217678	#000000
2516	DNAJC19	-0.217652	5.31076	0.0521156	1.28303	-0.217652	#000000
1322	SPAST	-0.217533	6.30255	0.0100479	1.99792	-0.217533	#000000
5260	BTN2A1	-0.217496	4.02428	0.265467	0.575989	-0.217496	#000000
5366	POP4	-0.217482	3.91812	0.276924	0.557639	-0.217482	#000000
2932	CDC42SE1	-0.217323	4.99487	0.0769258	1.11393	-0.217323	#000000
1052	RSRC2	-0.217243	6.825	0.00538134	2.26911	-0.217243	#000000
675	ZNF638	-0.217202	8.29345	0.00148344	2.82873	-0.217202	#000000
3050	ACAA1	-0.217171	4.93819	0.0842041	1.07467	-0.217171	#000000
2176	SNRPB2	-0.21712	6.10347	0.0364021	1.43887	-0.21712	#000000
7005	FAM13A	-0.217112	3.88296	0.455562	0.341452	-0.217112	#000000
7306	SHANK3	-0.217083	2.53778	0.490925	0.308985	-0.217083	#000000
8885	REEP6	-0.217015	1.31942	0.669487	0.174258	-0.217015	#000000
4407	SYS1	-0.217009	4.04447	0.185712	0.731161	-0.217009	#000000
1660	STON2	-0.216989	6.21991	0.0174336	1.75861	-0.216989	#000000
5941	FBXO44	-0.216922	3.4506	0.33729	0.471996	-0.216922	#000000
6715	HERC5	-0.216911	3.79662	0.422204	0.374477	-0.216911	#000000
2881	FAHD1	-0.216752	4.93494	0.0730816	1.13619	-0.216752	#000000
2732	BOLA3	-0.216743	5.28237	0.0650396	1.18682	-0.216743	#000000
4102	EFHD2	-0.216738	4.44068	0.161169	0.79272	-0.216738	#000000
8643	OPN3	-0.216694	1.5139	0.647022	0.189081	-0.216694	#000000
577	RPS19	-0.216645	9.88094	0.000979266	3.0091	-0.216645	#000000
2800	FAM200B	-0.216524	5.46165	0.0692988	1.15927	-0.216524	#000000
5574	NOL8	-0.216458	4.00638	0.297691	0.526234	-0.216458	#000000
2445	PSMG2	-0.216424	5.7331	0.0496159	1.30438	-0.216424	#000000
2175	CHPT1	-0.216417	5.98031	0.0363187	1.43987	-0.216417	#000000
1552	ASB3	-0.216242	6.9804	0.0152188	1.81762	-0.216242	#000000
3024	LZIC	-0.216239	5.48754	0.0827656	1.08215	-0.216239	#000000
3549	NPHP4	-0.216118	4.65639	0.11727	0.930813	-0.216118	#000000
8262	CEMIP	-0.21598	2.1033	0.606227	0.217365	-0.21598	#000000
3298	PIGK	-0.215912	4.77618	0.0982947	1.00747	-0.215912	#000000
5933	TMEM145	-0.21587	3.62199	0.336862	0.472548	-0.21587	#000000
5187	KIRREL2	-0.215786	3.96098	0.258744	0.587129	-0.215786	#000000
1226	DBI	-0.215657	7.76736	0.0082591	2.08307	-0.215657	#000000
1289	MEAF6	-0.215576	6.73985	0.00950288	2.02214	-0.215576	#000000
7660	DYNLRB2	-0.21553	2.32703	0.536915	0.270095	-0.21553	#000000
2534	SELENOS	-0.215373	5.43927	0.0532196	1.27393	-0.215373	#000000
8200	EEPD1	-0.215265	2.91535	0.598507	0.222931	-0.215265	#000000
886	COPS9	-0.215235	7.3728	0.00338248	2.47076	-0.215235	#000000
5378	HAUS1	-0.215188	4.11977	0.278092	0.555811	-0.215188	#000000
6388	DVL1	-0.215168	3.10888	0.388921	0.410139	-0.215168	#000000
4874	NPHP1	-0.215118	4.02639	0.227815	0.642418	-0.215118	#000000
998	LAMTOR5	-0.215098	7.08782	0.00465799	2.3318	-0.215098	#000000
6177	ENSG00000203546	-0.214943	3.2796	0.363449	0.439557	-0.214943	#000000
612	COX5B	-0.214902	7.82046	0.00115315	2.93811	-0.214902	#000000
647	ARHGAP5	-0.214892	7.76563	0.00132051	2.87926	-0.214892	#000000
3454	PCDH15	-0.214824	7.17339	0.111147	0.954101	-0.214824	#000000
2379	CCDC6	-0.214713	6.2508	0.0454094	1.34285	-0.214713	#000000
3550	C11orf24	-0.214629	4.98789	0.11727	0.930813	-0.214629	#000000
463	RPL18	-0.214571	9.64028	0.000404578	3.393	-0.214571	#000000
2779	PNPT1	-0.214375	5.51116	0.0676404	1.16979	-0.214375	#000000
5542	PRR3	-0.21426	4.10828	0.29284	0.533369	-0.21426	#000000
2721	NT5C	-0.21411	5.36988	0.0644412	1.19084	-0.21411	#000000
6597	ZCCHC4	-0.213928	3.26959	0.410079	0.387133	-0.213928	#000000
7438	ZNF614	-0.213745	2.59271	0.508046	0.294097	-0.213745	#000000
3600	METAP1	-0.213718	4.47651	0.120565	0.91878	-0.213718	#000000
1695	SNRPD1	-0.213652	6.70431	0.0185903	1.73071	-0.213652	#000000
1240	NME3	-0.213625	6.61099	0.0085775	2.06664	-0.213625	#000000
4455	CZIB	-0.213487	4.54543	0.190262	0.720648	-0.213487	#000000
778	HNRNPR	-0.213425	7.42153	0.00216994	2.66355	-0.213425	#000000
7372	AKR1E2	-0.213422	2.59253	0.500806	0.30033	-0.213422	#000000
1272	ZDHHC20	-0.213342	6.44561	0.00930571	2.03125	-0.213342	#000000
7830	SPDYE5	-0.213292	1.95187	0.552991	0.257282	-0.213292	#000000
5539	LGR4	-0.213271	5.14007	0.292482	0.533901	-0.213271	#000000
1480	SCT	-0.213268	6.39254	0.013359	1.87423	-0.213268	#000000
1506	LYRM2	-0.213213	6.43944	0.0139406	1.85572	-0.213213	#000000
1813	BAG1	-0.213153	6.21304	0.0223864	1.65002	-0.213153	#000000
1265	NAA20	-0.213098	7.39288	0.00909494	2.0412	-0.213098	#000000
7948	ADAMTS16	-0.213085	2.50351	0.569498	0.244508	-0.213085	#000000
2367	MRPL52	-0.213065	5.96119	0.0450045	1.34674	-0.213065	#000000
8331	ZNF225	-0.213009	1.65455	0.611844	0.21336	-0.213009	#000000
1202	CDHR3	-0.212951	7.12352	0.00794884	2.0997	-0.212951	#000000
3040	PRDM5	-0.212926	5.80309	0.0839807	1.07582	-0.212926	#000000
8545	OPLAH	-0.212909	1.47931	0.638856	0.194597	-0.212909	#000000
5683	TNFSF13B	-0.212889	3.83564	0.313492	0.503774	-0.212889	#000000
8890	CDK18	-0.212849	1.47932	0.670202	0.173794	-0.212849	#000000
5862	CCDC68	-0.212716	3.36424	0.330857	0.48036	-0.212716	#000000
1745	SREK1IP1	-0.212651	6.5567	0.0198685	1.70183	-0.212651	#000000
2545	POLR2K	-0.212615	5.81512	0.0538417	1.26888	-0.212615	#000000
7151	GALK1	-0.212511	2.74118	0.47332	0.324845	-0.212511	#000000
5572	C1QTNF4	-0.212471	4.68703	0.297194	0.526961	-0.212471	#000000
6746	ERI1	-0.212459	2.88903	0.424612	0.372007	-0.212459	#000000
1681	RFX7	-0.212394	6.72179	0.0184206	1.7347	-0.212394	#000000
4501	DCTPP1	-0.212263	4.45881	0.193649	0.712985	-0.212263	#000000
1101	ATP5MC1	-0.212182	7.01153	0.00620313	2.20739	-0.212182	#000000
616	TMA7	-0.212115	8.67938	0.00118488	2.92633	-0.212115	#000000
5791	SUGCT	-0.212069	3.50009	0.323426	0.490225	-0.212069	#000000
6018	NPIPB5	-0.211925	3.58162	0.346325	0.460516	-0.211925	#000000
7891	C1orf141	-0.21186	2.48632	0.56333	0.249237	-0.21186	#000000
750	PTGES3	-0.211797	7.57036	0.00194609	2.71084	-0.211797	#000000
1707	PPP2R3A	-0.21174	6.10334	0.0189907	1.72146	-0.21174	#000000
1420	NME4	-0.211709	6.73149	0.0121978	1.91372	-0.211709	#000000
5069	KLHL11	-0.211679	4.40555	0.246959	0.607375	-0.211679	#000000
4252	LUC7L2	-0.211396	4.53852	0.1728	0.762455	-0.211396	#000000
7100	MTERF3	-0.211171	3.01106	0.465358	0.332213	-0.211171	#000000
2449	HBS1L	-0.211163	5.6483	0.0496262	1.30429	-0.211163	#000000
4464	RHOF	-0.211095	4.35508	0.190609	0.719857	-0.211095	#000000
6218	MCAT	-0.211003	3.95617	0.367814	0.434371	-0.211003	#000000
7186	ZNF71	-0.210884	2.87576	0.47709	0.3214	-0.210884	#000000
3962	RPA3	-0.210814	4.47333	0.152527	0.816654	-0.210814	#000000
4191	FRG1	-0.210717	4.89789	0.167777	0.775267	-0.210717	#000000
7099	NUDT7	-0.21069	3.23858	0.464347	0.333157	-0.21069	#000000
878	ATP5MJ	-0.210625	7.71135	0.00328296	2.48373	-0.210625	#000000
842	SMARCA1	-0.210513	7.56976	0.0027904	2.55433	-0.210513	#000000
8321	NRBP2	-0.210479	2.55983	0.610129	0.214578	-0.210479	#000000
3688	ST20-MTHFS	-0.210448	5.1501	0.129412	0.888025	-0.210448	#000000
944	SMARCA5	-0.210354	7.11394	0.0041791	2.37892	-0.210354	#000000
5773	HES4	-0.210351	4.04798	0.320995	0.493502	-0.210351	#000000
6572	GEMIN6	-0.210261	3.22848	0.407588	0.389779	-0.210261	#000000
2747	HCFC1R1	-0.210234	5.14992	0.0657077	1.18238	-0.210234	#000000
2402	ALDH7A1	-0.210233	5.94239	0.0467122	1.33057	-0.210233	#000000
938	MAP3K4	-0.210228	7.4456	0.00410581	2.3866	-0.210228	#000000
3486	C8orf44-SGK3	-0.210062	5.45818	0.113608	0.944589	-0.210062	#000000
1862	RCOR1	-0.209942	6.79871	0.0241538	1.61701	-0.209942	#000000
4024	BCCIP	-0.20989	5.06105	0.156714	0.804893	-0.20989	#000000
3601	ELMOD2	-0.209863	4.94644	0.120785	0.917988	-0.209863	#000000
2337	CLK1	-0.209554	5.523	0.043578	1.36073	-0.209554	#000000
4196	RPP25	-0.209468	4.31455	0.168093	0.77445	-0.209468	#000000
2191	SDF4	-0.209404	5.96365	0.0368281	1.43382	-0.209404	#000000
8342	TRIM62	-0.209365	2.63004	0.612754	0.212714	-0.209365	#000000
1492	LRP6	-0.209351	6.55065	0.0136413	1.86514	-0.209351	#000000
3893	CYB5R1	-0.209286	4.66895	0.146305	0.834741	-0.209286	#000000
2774	XPA	-0.209187	5.41811	0.0673417	1.17172	-0.209187	#000000
8794	ATAD3C	-0.209153	1.44398	0.661942	0.17918	-0.209153	#000000
1418	PDE1C	-0.209131	7.07129	0.0121893	1.91402	-0.209131	#000000
3415	CRNKL1	-0.209128	4.70962	0.108878	0.963058	-0.209128	#000000
7052	RGS14	-0.209024	2.62988	0.459914	0.337324	-0.209024	#000000
1479	ECH1	-0.208952	6.47934	0.0133538	1.8744	-0.208952	#000000
2815	C15orf48	-0.208759	5.52052	0.0700773	1.15442	-0.208759	#000000
5400	MTIF2	-0.208714	4.38204	0.27994	0.552935	-0.208714	#000000
1605	TOP2B	-0.208694	6.76666	0.0163583	1.78626	-0.208694	#000000
769	SEM1	-0.20863	7.65766	0.00214228	2.66912	-0.20863	#000000
6263	SLC4A4	-0.208513	3.63496	0.373677	0.427503	-0.208513	#000000
2749	SMARCB1	-0.208512	6.03477	0.0657077	1.18238	-0.208512	#000000
2992	PARG	-0.208423	5.31689	0.0806326	1.09349	-0.208423	#000000
7260	SLC25A51	-0.208411	2.54317	0.485687	0.313643	-0.208411	#000000
1486	EGFL7	-0.208397	6.73596	0.0135095	1.86936	-0.208397	#000000
2130	C9orf78	-0.208342	5.64915	0.034746	1.4591	-0.208342	#000000
6816	DTYMK	-0.208256	3.16054	0.434382	0.362128	-0.208256	#000000
2937	SYN2	-0.208206	6.11594	0.0771368	1.11274	-0.208206	#000000
4831	TATDN1	-0.208028	4.92234	0.222942	0.651809	-0.208028	#000000
3930	C1GALT1C1	-0.207913	4.72727	0.150047	0.823771	-0.207913	#000000
990	DYNLT1	-0.207837	7.2836	0.00455614	2.3414	-0.207837	#000000
4248	G2E3	-0.207737	4.61123	0.172329	0.763641	-0.207737	#000000
8263	DCLRE1A	-0.207594	2.24714	0.606251	0.217347	-0.207594	#000000
671	CSTB	-0.207538	7.95319	0.00146232	2.83496	-0.207538	#000000
5411	PRXL2B	-0.207388	3.661	0.281382	0.550704	-0.207388	#000000
6038	FAM200A	-0.207299	3.70163	0.349936	0.456012	-0.207299	#000000
5316	BSPRY	-0.207238	4.23517	0.271699	0.565911	-0.207238	#000000
1386	HACD3	-0.207023	7.48205	0.0114021	1.94302	-0.207023	#000000
3915	BAG5	-0.206901	4.71608	0.148265	0.828961	-0.206901	#000000
7203	RIPPLY2	-0.206693	3.53137	0.478831	0.319818	-0.206693	#000000
5688	CCDC153	-0.206634	3.44718	0.313855	0.503271	-0.206634	#000000
955	PARK7	-0.206534	7.92015	0.00419924	2.37683	-0.206534	#000000
7679	RGS7BP	-0.206415	2.83506	0.540277	0.267383	-0.206415	#000000
1564	EEA1	-0.206238	6.71814	0.015373	1.81324	-0.206238	#000000
2311	TMEM51	-0.206219	5.92271	0.0420144	1.3766	-0.206219	#000000
1266	CEP126	-0.206183	7.07962	0.00910036	2.04094	-0.206183	#000000
1151	RAN	-0.20603	7.73736	0.0068247	2.16592	-0.20603	#000000
2274	SEC22B	-0.205991	5.64629	0.0399909	1.39804	-0.205991	#000000
2614	ATG12	-0.205983	5.40784	0.0580332	1.23632	-0.205983	#000000
3135	TMEM130	-0.205954	5.14969	0.0891911	1.04968	-0.205954	#000000
5201	CDKN2AIP	-0.205936	4.19629	0.259684	0.585555	-0.205936	#000000
5286	RPP30	-0.205908	3.83339	0.268451	0.571134	-0.205908	#000000
6569	EVC	-0.205889	3.86942	0.407067	0.390334	-0.205889	#000000
3739	ARHGEF26	-0.205786	5.18813	0.134314	0.871879	-0.205786	#000000
8735	TBKBP1	-0.205766	2.0094	0.656374	0.182849	-0.205766	#000000
7385	ENPP5	-0.205752	2.82163	0.501979	0.299314	-0.205752	#000000
7805	SOX9	-0.20575	2.89326	0.551575	0.258396	-0.20575	#000000
4261	MTFMT	-0.205669	4.63749	0.173624	0.760389	-0.205669	#000000
2219	CDK2AP1	-0.205661	5.98352	0.0379846	1.42039	-0.205661	#000000
4206	PCSK1	-0.205661	4.46731	0.168929	0.772297	-0.205661	#000000
1752	GRB2	-0.205636	6.51158	0.0202358	1.69388	-0.205636	#000000
6346	PPIL1	-0.205614	3.9266	0.384724	0.414851	-0.205614	#000000
6998	ATAD5	-0.205574	2.82155	0.454934	0.342052	-0.205574	#000000
8005	REST	-0.205553	2.33333	0.576624	0.239107	-0.205553	#000000
4996	PROSER1	-0.205495	4.02602	0.239652	0.620419	-0.205495	#000000
4764	ARRB1	-0.205196	4.78619	0.216571	0.6644	-0.205196	#000000
1412	NPEPPS	-0.205108	7.18865	0.0120559	1.9188	-0.205108	#000000
1680	PRPF4B	-0.205106	6.23112	0.0183947	1.73531	-0.205106	#000000
1897	SNTG1	-0.205101	8.56867	0.0251377	1.59967	-0.205101	#000000
4823	PTRH2	-0.205016	4.26442	0.222129	0.653396	-0.205016	#000000
5253	RIOK2	-0.205013	4.50516	0.265271	0.57631	-0.205013	#000000
3562	TMEM184C	-0.204858	4.81687	0.117661	0.929366	-0.204858	#000000
8204	ENSG00000269755	-0.204674	2.22628	0.599341	0.222326	-0.204674	#000000
2131	TTC14	-0.20462	5.88832	0.0347569	1.45896	-0.20462	#000000
7583	ZNG1F	-0.204539	2.74576	0.526591	0.278527	-0.204539	#000000
6182	ZNF404	-0.204524	3.46797	0.363694	0.439264	-0.204524	#000000
4586	PEX3	-0.204433	4.42972	0.201105	0.696578	-0.204433	#000000
4308	TMEM70	-0.204375	4.45378	0.176328	0.753679	-0.204375	#000000
4394	NUS1	-0.204359	5.16388	0.184456	0.734106	-0.204359	#000000
1409	SSB	-0.204335	6.56187	0.0119652	1.92208	-0.204335	#000000
2480	CHCHD1	-0.204327	6.05912	0.0508752	1.29349	-0.204327	#000000
1128	GADD45GIP1	-0.204301	6.99754	0.00661883	2.17922	-0.204301	#000000
8523	STAT5A	-0.20426	2.11067	0.636648	0.196101	-0.20426	#000000
6082	SLC38A1	-0.204174	3.6296	0.352871	0.452384	-0.204174	#000000
6089	ELFN2	-0.20405	4.12674	0.353788	0.451256	-0.20405	#000000
3259	BMS1	-0.203976	5.38332	0.0964262	1.01581	-0.203976	#000000
1301	ZNF326	-0.203916	6.79739	0.00976723	2.01023	-0.203916	#000000
3383	RNPC3	-0.203828	5.20302	0.106372	0.973171	-0.203828	#000000
6383	HS3ST1	-0.203682	3.11618	0.388776	0.4103	-0.203682	#000000
3262	DKC1	-0.203653	4.97021	0.0964351	1.01576	-0.203653	#000000
1269	CNBP	-0.20353	6.75275	0.00924877	2.03392	-0.20353	#000000
3394	AK9	-0.203377	6.24255	0.107238	0.969651	-0.203377	#000000
369	RPL36	-0.203374	9.6733	0.000221879	3.65388	-0.203374	#000000
695	LUC7L3	-0.20331	7.8686	0.00161429	2.79202	-0.20331	#000000
7593	RLIG1	-0.203253	3.10504	0.527905	0.277444	-0.203253	#000000
7983	CABCOCO1	-0.20322	3.16426	0.573922	0.241147	-0.20322	#000000
5478	B3GALT2	-0.202836	4.19796	0.286806	0.542411	-0.202836	#000000
9280	SSH3	-0.202809	1.55864	0.718621	0.1435	-0.202809	#000000
3146	MRFAP1L1	-0.202803	5.09087	0.0897392	1.04702	-0.202803	#000000
4208	DGLUCY	-0.202759	4.89493	0.168996	0.772123	-0.202759	#000000
1986	ANXA5	-0.202493	6.37137	0.0287212	1.5418	-0.202493	#000000
2360	C21orf58	-0.202394	5.6081	0.0448658	1.34808	-0.202394	#000000
5401	PWP1	-0.202227	4.77649	0.280003	0.552837	-0.202227	#000000
3473	ZDHHC12	-0.20214	5.30727	0.112824	0.947598	-0.20214	#000000
3979	UQCC3	-0.202004	4.95435	0.153809	0.813019	-0.202004	#000000
3997	AQP10	-0.201575	4.63225	0.154958	0.809787	-0.201575	#000000
6919	MRPS5	-0.201454	3.29955	0.446198	0.350473	-0.201454	#000000
5185	FBXO30	-0.201271	4.15281	0.258485	0.587564	-0.201271	#000000
7918	DGKI	-0.201261	3.24569	0.565393	0.247649	-0.201261	#000000
2148	FXR1	-0.201256	6.58684	0.0354508	1.45037	-0.201256	#000000
735	ATP6V1G1	-0.201237	8.29806	0.00189816	2.72167	-0.201237	#000000
4069	TOPORS	-0.200957	5.06351	0.159606	0.796951	-0.200957	#000000
358	RPL3	-0.200792	11.383	0.000198498	3.70224	-0.200792	#000000
1533	PCNX4	-0.200781	6.78341	0.0148868	1.8272	-0.200781	#000000
7011	KCTD6	-0.200772	3.09328	0.455925	0.341106	-0.200772	#000000
5004	FGF13	-0.200681	5.54948	0.24034	0.619174	-0.200681	#000000
2350	SUPT16H	-0.200666	6.10369	0.0443626	1.35298	-0.200666	#000000
1843	MRPL1	-0.200666	6.2261	0.0233522	1.63167	-0.200666	#000000
2351	MRPL34	-0.200662	5.79664	0.0443626	1.35298	-0.200662	#000000
1011	USP47	-0.200637	7.86584	0.00484979	2.31428	-0.200637	#000000
3051	CDK4	-0.20061	5.52469	0.0844831	1.07323	-0.20061	#000000
5508	ZCCHC9	-0.200563	3.85133	0.288684	0.539577	-0.200563	#000000
6760	RABL2A	-0.200523	3.29916	0.426583	0.369996	-0.200523	#000000
797	SUB1	-0.200482	7.82605	0.0023896	2.62168	-0.200482	#000000
3100	FAM204A	-0.200436	6.15168	0.0874242	1.05837	-0.200436	#000000
8784	SHMT1	-0.200409	1.69519	0.660671	0.180015	-0.200409	#000000
2867	NSUN7	-0.200292	5.31874	0.0725735	1.13922	-0.200292	#000000
7499	PKHD1L1	-0.200244	3.08193	0.515637	0.287656	-0.200244	#000000
2569	RBM41	-0.200217	5.50366	0.0549085	1.26036	-0.200217	#000000
1961	FAM13B	-0.200004	6.52547	0.0277054	1.55744	-0.200004	#000000
3341	CHIC2	-0.19975	5.78237	0.101055	0.995441	-0.19975	#000000
1915	KIF13B	-0.199661	6.27615	0.0257342	1.58949	-0.199661	#000000
5781	TUBD1	-0.199572	3.58933	0.322045	0.492083	-0.199572	#000000
4008	BRSK2	-0.199518	4.65436	0.155124	0.809321	-0.199518	#000000
6392	INSIG2	-0.199496	3.80766	0.389097	0.409942	-0.199496	#000000
1686	CACNA1B	-0.199438	7.0951	0.0184747	1.73342	-0.199438	#000000
1235	NOP10	-0.19941	7.49356	0.00851073	2.07003	-0.19941	#000000
2622	TMEM163	-0.199346	7.41051	0.0583169	1.23421	-0.199346	#000000
2498	GSTK1	-0.199065	5.67769	0.051591	1.28743	-0.199065	#000000
4669	CHRAC1	-0.199047	4.26232	0.207122	0.683774	-0.199047	#000000
3077	COMMD9	-0.199014	5.48301	0.0861068	1.06496	-0.199014	#000000
1288	SCAND1	-0.199013	7.51679	0.00950264	2.02216	-0.199013	#000000
3203	LARP7	-0.199009	5.54175	0.0928916	1.03202	-0.199009	#000000
6377	STAP2	-0.198987	3.17864	0.387789	0.411405	-0.198987	#000000
8465	MED18	-0.198938	2.45675	0.629596	0.200938	-0.198938	#000000
8671	IL13RA1	-0.198911	1.81999	0.650816	0.186542	-0.198911	#000000
8841	FAM81B	-0.198879	1.81998	0.666734	0.176048	-0.198879	#000000
4051	LTA4H	-0.198805	4.62546	0.158043	0.801224	-0.198805	#000000
2880	ENAH	-0.198783	5.94237	0.0730816	1.13619	-0.198783	#000000
806	HNRNPU	-0.198769	7.93474	0.00252071	2.59848	-0.198769	#000000
6985	ALKBH4	-0.198733	3.41388	0.453664	0.343265	-0.198733	#000000
8176	PWP2	-0.198717	2.27399	0.596379	0.224478	-0.198717	#000000
4089	RXYLT1	-0.198712	4.91105	0.160584	0.794299	-0.198712	#000000
5272	C1orf131	-0.198699	4.18871	0.266583	0.574167	-0.198699	#000000
963	RBM26	-0.198343	7.4373	0.00431598	2.36492	-0.198343	#000000
5740	TRIM3	-0.198201	3.53686	0.318465	0.496938	-0.198201	#000000
5380	WDR75	-0.198146	4.64999	0.278202	0.55564	-0.198146	#000000
2149	ERGIC2	-0.19814	5.90111	0.0354508	1.45037	-0.19814	#000000
5765	CRB3	-0.198095	3.61615	0.319223	0.495905	-0.198095	#000000
5948	HSPBAP1	-0.198059	3.6912	0.338611	0.470299	-0.198059	#000000
1448	ZC3H15	-0.198013	6.47905	0.0127745	1.89365	-0.198013	#000000
3934	TFDP1	-0.197733	5.4192	0.150432	0.822661	-0.197733	#000000
4513	MITF	-0.19767	4.8177	0.194892	0.710207	-0.19767	#000000
7401	MYO7A	-0.197659	2.60322	0.504537	0.297107	-0.197659	#000000
1435	RBMX	-0.197635	6.84693	0.0122987	1.91014	-0.197635	#000000
5063	POLR1H	-0.197571	4.27414	0.246594	0.608018	-0.197571	#000000
1352	SPTSSB	-0.197468	7.98458	0.0105922	1.97502	-0.197468	#000000
1526	ARRDC4	-0.197457	6.78626	0.0147431	1.83141	-0.197457	#000000
9587	FEN1	-0.197408	1.6649	0.758445	0.120076	-0.197408	#000000
8774	APOBEC3G	-0.197115	1.66481	0.659688	0.180661	-0.197115	#000000
3829	NAA16	-0.197094	5.08752	0.140889	0.851122	-0.197094	#000000
3614	SKA2	-0.196966	5.16105	0.122599	0.911512	-0.196966	#000000
1394	SELENOK	-0.19696	6.66576	0.0115804	1.93628	-0.19696	#000000
6477	ZNF677	-0.196851	3.6835	0.399302	0.398698	-0.196851	#000000
1413	NR3C1	-0.19681	7.48365	0.0120559	1.9188	-0.19681	#000000
1793	USP12	-0.19677	6.19333	0.0218207	1.66113	-0.19677	#000000
7874	TBX19	-0.196718	2.25377	0.558969	0.252613	-0.196718	#000000
6358	FAM241B	-0.196711	3.44394	0.386278	0.4131	-0.196711	#000000
1600	SESN1	-0.196643	7.28189	0.0161205	1.79262	-0.196643	#000000
8283	PRLHR	-0.196603	2.515	0.607521	0.216438	-0.196603	#000000
1399	RNF13	-0.196568	6.78016	0.0116223	1.93471	-0.196568	#000000
4330	PEX7	-0.196552	4.38005	0.179139	0.74681	-0.196552	#000000
1857	ZNRF2	-0.196518	6.63391	0.023753	1.62428	-0.196518	#000000
3080	PTRHD1	-0.196441	5.36544	0.0863605	1.06368	-0.196441	#000000
2938	DGUOK	-0.196333	6.36986	0.0771368	1.11274	-0.196333	#000000
2682	ETF1	-0.196255	5.88751	0.0618478	1.20868	-0.196255	#000000
4482	ELK4	-0.196225	4.52496	0.191648	0.717496	-0.196225	#000000
2980	SYNE4	-0.196008	5.21684	0.0805076	1.09416	-0.196008	#000000
9698	PRSS22	-0.195971	1.3322	0.768892	0.114135	-0.195971	#000000
7953	HMGB2	-0.195946	2.73595	0.569864	0.244229	-0.195946	#000000
1294	MYL6B	-0.195922	7.25513	0.00961742	2.01694	-0.195922	#000000
3404	LYPLA2	-0.195837	4.93821	0.10778	0.967462	-0.195837	#000000
1639	TMEM9	-0.195825	6.38299	0.0171031	1.76692	-0.195825	#000000
1348	U2SURP	-0.195808	6.70403	0.010538	1.97724	-0.195808	#000000
4371	NIT2	-0.195679	4.34983	0.18361	0.736104	-0.195679	#000000
2169	M6PR	-0.195546	5.7981	0.035994	1.44377	-0.195546	#000000
7290	CCDC120	-0.195511	2.92774	0.489831	0.309954	-0.195511	#000000
2761	WBP11	-0.195234	5.90077	0.0665669	1.17674	-0.195234	#000000
1916	ZNF33B	-0.195172	6.24166	0.0260498	1.58419	-0.195172	#000000
3312	SLC66A2	-0.195024	5.08663	0.0996272	1.00162	-0.195024	#000000
5529	C8orf76	-0.19488	3.92616	0.290897	0.536261	-0.19488	#000000
2190	USP25	-0.194839	6.65957	0.0368157	1.43397	-0.194839	#000000
2128	KLHL5	-0.19465	6.55475	0.0346662	1.46009	-0.19465	#000000
1702	MDH1	-0.194649	6.50804	0.0188044	1.72574	-0.194649	#000000
5311	STN1	-0.194648	4.07102	0.271545	0.566158	-0.194648	#000000
4637	RIT1	-0.194643	4.58493	0.205063	0.688114	-0.194643	#000000
5154	DDA1	-0.194568	4.58878	0.254981	0.593492	-0.194568	#000000
9150	RARA	-0.194531	1.90918	0.701085	0.15423	-0.194531	#000000
5766	CTSF	-0.194466	4.03383	0.319223	0.495905	-0.194466	#000000
8765	SMKR1	-0.194461	2.23312	0.65894	0.181154	-0.194461	#000000
4763	THUMPD3	-0.194368	4.31404	0.216414	0.664715	-0.194368	#000000
4979	WDR12	-0.194284	4.60241	0.238241	0.622984	-0.194284	#000000
1842	COPB1	-0.194175	6.85571	0.0232701	1.6332	-0.194175	#000000
7311	MMD2	-0.194147	3.7821	0.492123	0.307926	-0.194147	#000000
5348	ZNF511	-0.194071	4.2482	0.275749	0.559486	-0.194071	#000000
2840	BCL9	-0.193899	5.70151	0.0707896	1.15003	-0.193899	#000000
8779	SH3GL3	-0.193816	2.23298	0.659944	0.180493	-0.193816	#000000
1446	PRDX3	-0.193751	6.55836	0.0126998	1.8962	-0.193751	#000000
8019	CFD	-0.193683	2.32033	0.578352	0.237807	-0.193683	#000000
5530	PTPDC1	-0.193545	3.97462	0.290909	0.536242	-0.193545	#000000
4499	ANKRD39	-0.19348	4.41717	0.193309	0.713748	-0.19348	#000000
1459	POLR2I	-0.193419	6.80224	0.0129983	1.88611	-0.193419	#000000
6530	CCDC167	-0.193408	3.56754	0.403661	0.393983	-0.193408	#000000
5835	SDHAF3	-0.193406	3.78871	0.328867	0.482979	-0.193406	#000000
8085	ZNF182	-0.193323	2.32026	0.585735	0.232299	-0.193323	#000000
4821	POLR3A	-0.193255	4.9877	0.222112	0.653429	-0.193255	#000000
3676	RBM12B	-0.193031	5.12473	0.12818	0.892181	-0.193031	#000000
5269	RPGR	-0.192692	4.73966	0.266262	0.574692	-0.192692	#000000
4360	CFAP65	-0.192593	4.55436	0.18201	0.739905	-0.192593	#000000
2981	PPME1	-0.19257	5.64206	0.0805244	1.09407	-0.19257	#000000
1500	NBDY	-0.192526	7.37681	0.0138071	1.8599	-0.192526	#000000
3612	SUGT1	-0.192524	5.94691	0.122382	0.912281	-0.192524	#000000
4217	BOD1	-0.192465	4.96005	0.169814	0.770026	-0.192465	#000000
3320	HEXIM1	-0.19243	5.02717	0.0999154	1.00037	-0.19243	#000000
8921	GBA3	-0.192413	1.76376	0.67427	0.171166	-0.192413	#000000
8519	TOP1MT	-0.19241	2.55429	0.636239	0.19638	-0.19241	#000000
895	SFPQ	-0.192198	7.91302	0.00344892	2.46232	-0.192198	#000000
2775	PNKD	-0.19211	5.88919	0.0674637	1.17093	-0.19211	#000000
2851	MBTPS1	-0.192082	5.68253	0.071121	1.148	-0.192082	#000000
4282	SPTSSA	-0.192075	5.01396	0.175404	0.75596	-0.192075	#000000
6962	ANG	-0.191961	3.52249	0.451124	0.345704	-0.191961	#000000
7089	ZNF280B	-0.191894	3.17117	0.462494	0.334894	-0.191894	#000000
1267	PNN	-0.191874	7.17047	0.00916693	2.03778	-0.191874	#000000
1934	NDUFAF8	-0.191813	6.30405	0.0267277	1.57304	-0.191813	#000000
5600	DDX19A	-0.191727	3.83525	0.300698	0.521869	-0.191727	#000000
4046	NOL4L	-0.191684	5.25824	0.157289	0.803301	-0.191684	#000000
4581	ENSG00000283128	-0.191625	4.75346	0.200862	0.697103	-0.191625	#000000
1801	FBXW11	-0.191599	7.27417	0.0220528	1.65654	-0.191599	#000000
3223	STIP1	-0.191584	5.76801	0.0948929	1.02277	-0.191584	#000000
1959	CXXC5	-0.191553	6.51666	0.0276036	1.55903	-0.191553	#000000
5008	RABIF	-0.191517	4.22215	0.240787	0.618366	-0.191517	#000000
3641	NAA50	-0.191479	5.61954	0.125204	0.902381	-0.191479	#000000
4170	DAZAP1	-0.191454	4.77259	0.166449	0.778719	-0.191454	#000000
6779	EEF1AKMT2	-0.191447	3.06238	0.430526	0.366001	-0.191447	#000000
910	COX7A2	-0.191406	8.48996	0.00379943	2.42028	-0.191406	#000000
1009	SEC11A	-0.191339	7.54088	0.00482376	2.31661	-0.191339	#000000
3740	C15orf40	-0.191197	5.21384	0.134314	0.871879	-0.191197	#000000
3942	PMS1	-0.191186	5.10474	0.151488	0.819621	-0.191186	#000000
9092	SPICE1	-0.191184	1.29305	0.694157	0.158542	-0.191184	#000000
2843	ARL2	-0.191114	6.49583	0.0709943	1.14878	-0.191114	#000000
1823	DPY30	-0.191097	6.41907	0.0227486	1.64305	-0.191097	#000000
3801	NDUFA7	-0.191061	5.05985	0.13874	0.857798	-0.191061	#000000
7641	GRID2IP	-0.191024	2.6914	0.53473	0.271866	-0.191024	#000000
941	UBXN4	-0.19102	7.81017	0.0041559	2.38133	-0.19102	#000000
1302	ZZZ3	-0.190984	7.50616	0.00985768	2.00623	-0.190984	#000000
2370	MRPL19	-0.190877	5.86423	0.0450045	1.34674	-0.190877	#000000
7102	ZNF354C	-0.190865	3.62915	0.465521	0.332061	-0.190865	#000000
7698	ZNF345	-0.190861	2.88866	0.541694	0.266246	-0.190861	#000000
1494	GLS	-0.19079	10.3849	0.0136694	1.86425	-0.19079	#000000
2016	RC3H1	-0.190712	7.0428	0.0294053	1.53158	-0.190712	#000000
2964	ERP44	-0.190709	6.16714	0.0793238	1.1006	-0.190709	#000000
5505	EMG1	-0.19068	3.91541	0.288442	0.539942	-0.19068	#000000
879	CUTA	-0.190609	7.78848	0.00329234	2.4825	-0.190609	#000000
547	RPL35	-0.190589	9.17099	0.000759847	3.11927	-0.190589	#000000
1618	EIF1B	-0.190564	6.88677	0.0165287	1.78176	-0.190564	#000000
2137	ENSG00000276256	-0.19055	6.21803	0.0348402	1.45792	-0.19055	#000000
6603	IRF2BP1	-0.190461	3.20686	0.410354	0.386841	-0.190461	#000000
2043	GTF2A2	-0.190426	6.24162	0.0301921	1.52011	-0.190426	#000000
3894	FLNB	-0.19039	5.5311	0.146308	0.834733	-0.19039	#000000
6774	INTS12	-0.190376	4.14091	0.429125	0.367416	-0.190376	#000000
6090	FAM217B	-0.190359	3.8578	0.353818	0.45122	-0.190359	#000000
4686	TRMT10C	-0.190262	4.49162	0.208929	0.680002	-0.190262	#000000
4040	TNFRSF21	-0.190085	5.41965	0.157266	0.803365	-0.190085	#000000
3606	TUBGCP3	-0.189996	5.51119	0.121525	0.915336	-0.189996	#000000
1630	PAPSS1	-0.189758	7.31981	0.0169661	1.77042	-0.189758	#000000
5949	IDUA	-0.189744	3.57825	0.338735	0.47014	-0.189744	#000000
4644	PURB	-0.189701	4.88546	0.205685	0.686797	-0.189701	#000000
4316	NUDT9	-0.189692	5.34185	0.178125	0.749275	-0.189692	#000000
692	ST6GALNAC5	-0.189504	9.27494	0.00160935	2.79335	-0.189504	#000000
2668	RPS17	-0.189478	5.68792	0.0606679	1.21704	-0.189478	#000000
2038	CHMP5	-0.189389	6.21377	0.0299269	1.52394	-0.189389	#000000
6379	STRA6	-0.189256	3.85095	0.388372	0.410752	-0.189256	#000000
8947	PIH1D2	-0.189206	2.28079	0.678361	0.168539	-0.189206	#000000
3599	WRNIP1	-0.189183	5.25723	0.120494	0.919033	-0.189183	#000000
7609	SMN1	-0.189092	2.67611	0.531153	0.27478	-0.189092	#000000
3921	OARD1	-0.18909	4.97706	0.148887	0.827144	-0.18909	#000000
4155	ANKRD46	-0.189024	5.16869	0.165355	0.781583	-0.189024	#000000
6561	IL1RAPL1	-0.188961	5.05777	0.406603	0.390829	-0.188961	#000000
5467	MED30	-0.188926	3.84421	0.286048	0.543561	-0.188926	#000000
2491	IWS1	-0.188893	6.2834	0.0514743	1.28841	-0.188893	#000000
3644	SLC12A2	-0.188829	5.52652	0.125261	0.902184	-0.188829	#000000
845	PROX1	-0.188769	8.41913	0.00282196	2.54945	-0.188769	#000000
1149	PPP1R12A	-0.188766	7.62826	0.00679717	2.16767	-0.188766	#000000
2304	ATG5	-0.188761	6.02382	0.0416796	1.38008	-0.188761	#000000
1131	COX17	-0.188708	7.61085	0.00663805	2.17796	-0.188708	#000000
8343	LIPT2	-0.18861	2.28064	0.612855	0.212642	-0.18861	#000000
2278	PTPN12	-0.188591	6.21093	0.0400982	1.39688	-0.188591	#000000
5138	PER3	-0.188583	5.30111	0.253637	0.595787	-0.188583	#000000
5085	KIAA1522	-0.188504	4.32862	0.248669	0.604378	-0.188504	#000000
8080	SYNPO	-0.188363	2.44499	0.58567	0.232347	-0.188363	#000000
3672	TLE3	-0.188361	5.13654	0.127606	0.894128	-0.188361	#000000
1331	CD24	-0.188302	7.39277	0.0101555	1.9933	-0.188302	#000000
928	GABARAPL2	-0.188271	7.5564	0.00400342	2.39757	-0.188271	#000000
4322	SLC16A12	-0.188168	5.41018	0.178771	0.747702	-0.188168	#000000
2113	RNMT	-0.1881	6.01548	0.0340543	1.46783	-0.1881	#000000
7339	ANAPC10	-0.18806	2.86201	0.496567	0.304022	-0.18806	#000000
4498	TUBGCP5	-0.187996	4.79371	0.193195	0.714003	-0.187996	#000000
1622	CHM	-0.18783	6.88913	0.0166156	1.77948	-0.18783	#000000
2144	VPS29	-0.187809	6.39051	0.0352186	1.45323	-0.187809	#000000
1048	RSF1	-0.187763	7.77907	0.00532479	2.2737	-0.187763	#000000
3721	FABP5	-0.187761	5.19964	0.132877	0.876552	-0.187761	#000000
5921	C1orf56	-0.18763	4.20817	0.336269	0.473313	-0.18763	#000000
552	CLU	-0.187537	10.8392	0.000808389	3.09238	-0.187537	#000000
1840	SEC61G	-0.187517	7.11256	0.0232214	1.63411	-0.187517	#000000
2820	PLCXD2	-0.187487	5.62182	0.0701254	1.15412	-0.187487	#000000
4577	GOLPH3L	-0.187478	4.32356	0.200569	0.697736	-0.187478	#000000
2300	APPL2	-0.187455	6.56704	0.0414927	1.38203	-0.187455	#000000
482	RPS9	-0.187391	10.1646	0.000469176	3.32866	-0.187391	#000000
5499	LIMK2	-0.187387	4.32352	0.28776	0.54097	-0.187387	#000000
1747	EPC2	-0.187351	7.07237	0.0200054	1.69885	-0.187351	#000000
5821	LMNB1	-0.187349	3.63172	0.327686	0.484542	-0.187349	#000000
3256	AASDHPPT	-0.187338	5.93322	0.0963492	1.01615	-0.187338	#000000
2814	GIPC1	-0.187329	5.82459	0.0700768	1.15443	-0.187329	#000000
5072	SLC52A2	-0.187237	4.08253	0.247764	0.605961	-0.187237	#000000
2160	ZNF580	-0.187224	6.28444	0.0357217	1.44707	-0.187224	#000000
8865	HARBI1	-0.187218	2.07252	0.668866	0.174661	-0.187218	#000000
8441	PRODH2	-0.187174	2.07247	0.626029	0.203405	-0.187174	#000000
4685	EBPL	-0.186986	4.55435	0.208929	0.680002	-0.186986	#000000
1228	NDUFB8	-0.186951	7.41885	0.00839063	2.07621	-0.186951	#000000
6180	PDCL	-0.186946	3.88892	0.363501	0.439494	-0.186946	#000000
1436	SKIC3	-0.186928	7.44381	0.0123551	1.90815	-0.186928	#000000
5626	SDHAF4	-0.186909	4.12635	0.303599	0.5177	-0.186909	#000000
3738	MIA3	-0.186846	5.61196	0.134151	0.872407	-0.186846	#000000
1877	MXD4	-0.186813	6.28129	0.0245399	1.61013	-0.186813	#000000
7243	CACNG5	-0.186776	3.17478	0.483721	0.315405	-0.186776	#000000
3042	SORCS2	-0.186746	5.63511	0.0840219	1.07561	-0.186746	#000000
855	LRRTM4	-0.186591	10.1055	0.00295213	2.52986	-0.186591	#000000
2598	MRPL54	-0.186454	6.0119	0.057138	1.24308	-0.186454	#000000
4119	PBX2	-0.186436	4.94711	0.162512	0.789114	-0.186436	#000000
1632	NIPSNAP1	-0.186336	7.13626	0.0169891	1.76983	-0.186336	#000000
8463	RERG	-0.18633	2.96153	0.629596	0.200938	-0.18633	#000000
516	RPL8	-0.186302	9.62959	0.000607014	3.2168	-0.186302	#000000
9647	RCN3	-0.18628	1.25283	0.764	0.116907	-0.18628	#000000
1815	ZC3H14	-0.186209	6.68836	0.0223864	1.65002	-0.186209	#000000
2253	AGPAT5	-0.186059	6.46158	0.0391298	1.40749	-0.186059	#000000
7097	ATP6V1G2	-0.186054	3.43187	0.463715	0.333749	-0.186054	#000000
4909	ZNF330	-0.186036	4.61135	0.230352	0.637608	-0.186036	#000000
8613	FASTKD3	-0.18603	2.42694	0.645737	0.189944	-0.18603	#000000
8355	ENSG00000268533	-0.185811	2.50347	0.614264	0.211645	-0.185811	#000000
3588	PHF6	-0.185715	5.14495	0.118988	0.924497	-0.185715	#000000
4337	TMEM18	-0.185704	4.75311	0.179441	0.746078	-0.185704	#000000
2718	SLC25A46	-0.185543	5.95109	0.0643304	1.19158	-0.185543	#000000
3976	SMIM20	-0.185537	4.83	0.15336	0.814289	-0.185537	#000000
5111	COMMD5	-0.185523	4.34633	0.251178	0.600019	-0.185523	#000000
3122	COX11	-0.185446	5.56496	0.088343	1.05383	-0.185446	#000000
1624	SRSF3	-0.185362	7.23417	0.0166622	1.77827	-0.185362	#000000
3245	NFU1	-0.185167	5.52927	0.0957598	1.01882	-0.185167	#000000
4347	PID1	-0.185062	4.76872	0.180025	0.744668	-0.185062	#000000
669	CALM2	-0.185032	8.84217	0.00144256	2.84087	-0.185032	#000000
4038	RABGGTB	-0.185021	5.09558	0.157143	0.803706	-0.185021	#000000
2792	AUH	-0.184995	6.18345	0.0685642	1.1639	-0.184995	#000000
1201	SRRM2	-0.184956	7.65656	0.00794862	2.09971	-0.184956	#000000
2201	CKAP5	-0.184778	6.23608	0.0371612	1.42991	-0.184778	#000000
9228	RBP5	-0.184698	1.70504	0.71178	0.147654	-0.184698	#000000
980	EIF5	-0.184581	7.80085	0.00441504	2.35507	-0.184581	#000000
8739	CHST13	-0.184422	2.0491	0.656885	0.182511	-0.184422	#000000
8854	RHOD	-0.184393	1.94323	0.667646	0.175454	-0.184393	#000000
2944	BPNT2	-0.184267	5.70973	0.0773413	1.11159	-0.184267	#000000
1363	NDUFS4	-0.184179	7.08861	0.0108449	1.96478	-0.184179	#000000
7704	RRP9	-0.184153	3.05434	0.54261	0.265512	-0.184153	#000000
6588	GGCX	-0.184132	4.194	0.409602	0.387638	-0.184132	#000000
4112	IPMK	-0.184103	4.89627	0.161973	0.790558	-0.184103	#000000
2140	CHCHD10	-0.184068	6.43894	0.0348706	1.45754	-0.184068	#000000
8889	CEP19	-0.184027	2.04898	0.669868	0.174011	-0.184027	#000000
1939	SIM1	-0.18395	6.85348	0.0268953	1.57032	-0.18395	#000000
8185	SAMD15	-0.183945	2.32679	0.596917	0.224086	-0.183945	#000000
4277	FBXL3	-0.183906	4.97672	0.175137	0.756623	-0.183906	#000000
6891	APOL2	-0.183879	3.19962	0.442471	0.354115	-0.183879	#000000
7270	PTCD2	-0.183777	3.28892	0.486395	0.313011	-0.183777	#000000
8092	ALKBH6	-0.183757	2.32672	0.587636	0.230891	-0.183757	#000000
2264	BANF1	-0.183701	6.76504	0.0396094	1.4022	-0.183701	#000000
3291	CMAS	-0.183658	5.37334	0.0981351	1.00818	-0.183658	#000000
8709	MDP1	-0.183511	2.69627	0.654334	0.1842	-0.183511	#000000
1512	GOLGB1	-0.183463	7.01539	0.0143504	1.84314	-0.183463	#000000
2645	IGFBP2	-0.183462	6.68443	0.0593543	1.22655	-0.183462	#000000
3633	SMCO4	-0.183339	6.08485	0.124592	0.904509	-0.183339	#000000
1072	SLC25A3	-0.183277	7.82509	0.00571403	2.24306	-0.183277	#000000
3361	XRN2	-0.183253	6.32403	0.10328	0.985984	-0.183253	#000000
4229	AP4E1	-0.183047	5.25858	0.170531	0.768197	-0.183047	#000000
6304	KLHL4	-0.18281	3.44378	0.378819	0.421569	-0.18281	#000000
2021	PRMT2	-0.182739	6.47046	0.029539	1.5296	-0.182739	#000000
2936	AKAP10	-0.182729	6.2468	0.0771204	1.11283	-0.182729	#000000
4488	DRAM2	-0.182716	5.14252	0.192313	0.715991	-0.182716	#000000
1586	SNX3	-0.182583	6.7343	0.015833	1.80044	-0.182583	#000000
4697	ADRM1	-0.182513	5.14121	0.21051	0.676726	-0.182513	#000000
4249	RAB8A	-0.182377	4.67814	0.172478	0.763265	-0.182377	#000000
6340	NEK3	-0.182249	3.7186	0.383807	0.415887	-0.182249	#000000
3359	PCBP4	-0.182213	5.74133	0.103236	0.986168	-0.182213	#000000
1691	GNG5	-0.182174	7.79394	0.0185657	1.73129	-0.182174	#000000
2495	PSMD12	-0.182097	5.95666	0.0515439	1.28782	-0.182097	#000000
2858	TCP1	-0.181945	5.62554	0.0718319	1.14368	-0.181945	#000000
6368	SMOC2	-0.181887	3.61848	0.386629	0.412705	-0.181887	#000000
6060	LDB1	-0.181781	4.03538	0.350631	0.455149	-0.181781	#000000
508	RPL28	-0.181771	10.3253	0.000579369	3.23704	-0.181771	#000000
1336	ATP5MF	-0.181728	7.96379	0.0102343	1.98994	-0.181728	#000000
4825	WDSUB1	-0.181666	4.58435	0.222681	0.652318	-0.181666	#000000
3743	MRPS6	-0.181662	5.63891	0.134472	0.871368	-0.181662	#000000
1181	ATP5IF1	-0.181593	7.86037	0.00746104	2.1272	-0.181593	#000000
4966	C15orf61	-0.181549	4.53007	0.237404	0.624512	-0.181549	#000000
1020	SERBP1	-0.181515	7.66396	0.00493846	2.30641	-0.181515	#000000
5570	NBN	-0.181496	4.53007	0.296316	0.528245	-0.181496	#000000
8318	HENMT1	-0.181388	2.6137	0.610015	0.214659	-0.181388	#000000
2034	FOXJ3	-0.18132	6.90568	0.0299029	1.52429	-0.18132	#000000
3587	SOCS5	-0.181231	5.9867	0.118988	0.924497	-0.181231	#000000
6301	CMTM7	-0.181214	4.27338	0.378529	0.421901	-0.181214	#000000
5176	UBALD2	-0.181205	4.43051	0.257266	0.589617	-0.181205	#000000
2320	SCOC	-0.181176	6.54045	0.042409	1.37254	-0.181176	#000000
2072	UGGT2	-0.181037	6.99572	0.0318445	1.49697	-0.181037	#000000
4326	PLSCR1	-0.18099	5.06742	0.178864	0.747477	-0.18099	#000000
8856	LCN12	-0.180825	2.38989	0.667804	0.175351	-0.180825	#000000
6876	POLR3D	-0.180817	3.86431	0.439625	0.356918	-0.180817	#000000
4320	IFT25	-0.180817	5.2946	0.178737	0.747786	-0.180817	#000000
9062	TTN	-0.180769	1.80125	0.6925	0.15958	-0.180769	#000000
929	RBX1	-0.180752	7.99595	0.00404413	2.39318	-0.180752	#000000
2096	BRD7	-0.180637	6.17241	0.033035	1.48103	-0.180637	#000000
1906	UPF3A	-0.180633	6.89973	0.0254098	1.595	-0.180633	#000000
9417	PRICKLE3	-0.180543	1.38281	0.73564	0.133335	-0.180543	#000000
3458	ADGRL2	-0.180491	6.24078	0.1114	0.953113	-0.180491	#000000
2588	ETFB	-0.180391	6.8466	0.0561998	1.25026	-0.180391	#000000
6796	PARP16	-0.180227	3.67795	0.431821	0.364697	-0.180227	#000000
7025	HSD17B8	-0.17999	3.38546	0.456726	0.340344	-0.17999	#000000
5142	FAM76B	-0.179916	4.2359	0.254276	0.594695	-0.179916	#000000
6284	NIM1K	-0.179784	3.76708	0.376913	0.423759	-0.179784	#000000
807	HMGB1	-0.179768	8.73683	0.00252071	2.59848	-0.179768	#000000
1549	MZT2A	-0.179645	7.25027	0.0151433	1.81978	-0.179645	#000000
5216	ME3	-0.179464	4.18474	0.260394	0.584369	-0.179464	#000000
3219	CTSL	-0.179409	5.8816	0.0941117	1.02636	-0.179409	#000000
2048	ATF7IP	-0.179187	7.17282	0.0303431	1.51794	-0.179187	#000000
5095	F11R	-0.179159	4.51291	0.249838	0.602342	-0.179159	#000000
2436	SMIM7	-0.179067	6.00674	0.0494522	1.30581	-0.179067	#000000
1476	CCT3	-0.179065	7.42531	0.0133025	1.87607	-0.179065	#000000
875	F10	-0.179042	8.46984	0.00326252	2.48645	-0.179042	#000000
5282	FZD6	-0.179032	5.15972	0.267776	0.572228	-0.179032	#000000
8566	OMA1	-0.179001	2.66569	0.640782	0.19329	-0.179001	#000000
5081	FANCL	-0.178832	4.91007	0.248492	0.604687	-0.178832	#000000
5217	OTULIN	-0.178799	4.2305	0.260394	0.584369	-0.178799	#000000
8047	LRR1	-0.178793	2.37125	0.582445	0.234745	-0.178793	#000000
1763	USP15	-0.178763	7.3506	0.0206575	1.68492	-0.178763	#000000
908	TOMM7	-0.178737	7.87736	0.00376695	2.42401	-0.178737	#000000
4557	ICE2	-0.178722	5.71666	0.198395	0.70247	-0.178722	#000000
8329	PIERCE1	-0.17872	2.37127	0.611474	0.213622	-0.17872	#000000
8469	SLC13A3	-0.178679	2.37127	0.630047	0.200627	-0.178679	#000000
8795	AXIN2	-0.178652	2.52581	0.662061	0.179102	-0.178652	#000000
5809	RFNG	-0.178597	4.01118	0.326469	0.486158	-0.178597	#000000
3729	STK25	-0.178593	5.08068	0.13344	0.874714	-0.178593	#000000
4632	SMIM27	-0.178583	4.43183	0.204794	0.688684	-0.178583	#000000
6163	SLC5A3	-0.178477	4.24291	0.3621	0.441171	-0.178477	#000000
6262	C3orf38	-0.178464	4.75055	0.373213	0.428044	-0.178464	#000000
6617	NAP1L5	-0.178377	3.52229	0.411899	0.385209	-0.178377	#000000
1708	ZDHHC17	-0.17831	6.97366	0.0189907	1.72146	-0.17831	#000000
2639	POLR2J	-0.1782	6.28335	0.0590961	1.22844	-0.1782	#000000
6145	OSCP1	-0.178068	3.72075	0.361081	0.442396	-0.178068	#000000
4338	SELENOO	-0.178063	4.81907	0.179454	0.746048	-0.178063	#000000
8768	KREMEN1	-0.17801	2.10289	0.659246	0.180952	-0.17801	#000000
2221	LRPPRC	-0.177968	6.53893	0.0380808	1.41929	-0.177968	#000000
2796	SLC39A7	-0.177889	5.80227	0.0690733	1.16069	-0.177889	#000000
3507	SNCA	-0.177841	5.89302	0.115166	0.938677	-0.177841	#000000
7572	MSN	-0.177841	3.64746	0.524759	0.28004	-0.177841	#000000
968	EIF4A2	-0.177832	8.066	0.00434692	2.36182	-0.177832	#000000
2502	CFLAR	-0.177829	6.11727	0.0517196	1.28634	-0.177829	#000000
7676	SEPTIN3	-0.17773	3.19264	0.539281	0.268185	-0.17773	#000000
1827	UFC1	-0.177598	6.94726	0.0229113	1.63995	-0.177598	#000000
8033	GPN3	-0.177447	2.65031	0.580033	0.236547	-0.177447	#000000
4599	CIBAR1	-0.177432	5.09138	0.202225	0.694166	-0.177432	#000000
5612	PCIF1	-0.177369	4.32009	0.302021	0.519963	-0.177369	#000000
2806	DDX21	-0.177353	5.90246	0.0694921	1.15806	-0.177353	#000000
8772	FAM50B	-0.177283	1.77311	0.659385	0.180861	-0.177283	#000000
1590	UQCC2	-0.177281	7.09337	0.0159239	1.79795	-0.177281	#000000
2966	RRAGD	-0.177264	5.5678	0.0793519	1.10044	-0.177264	#000000
4430	SLBP	-0.177237	4.87139	0.187797	0.726311	-0.177237	#000000
6637	LY6E	-0.177148	4.82529	0.414701	0.382265	-0.177148	#000000
4154	MRPS7	-0.177044	4.90801	0.165311	0.781698	-0.177044	#000000
5528	LYSET	-0.177013	4.29854	0.290577	0.536738	-0.177013	#000000
1342	HNRNPH1	-0.176903	7.2018	0.0103593	1.98467	-0.176903	#000000
1664	FNBP1L	-0.176878	8.27407	0.0175005	1.75695	-0.176878	#000000
6922	SETD9	-0.176679	3.39786	0.446724	0.34996	-0.176679	#000000
5687	USP30	-0.17655	4.48688	0.313785	0.503368	-0.17655	#000000
1231	RTN3	-0.176549	7.58698	0.00846241	2.07251	-0.176549	#000000
1822	SNX4	-0.176515	6.73169	0.0227486	1.64305	-0.176515	#000000
3674	ENSG00000260729	-0.176422	5.45619	0.127611	0.89411	-0.176422	#000000
4472	LSM2	-0.176371	5.44876	0.191279	0.718332	-0.176371	#000000
5261	CENPC	-0.176092	5.76898	0.265467	0.575989	-0.176092	#000000
3034	CEP85L	-0.175972	5.98164	0.0835688	1.07796	-0.175972	#000000
4291	TSPYL1	-0.175911	5.30833	0.175762	0.755075	-0.175911	#000000
5152	FH	-0.175496	4.86584	0.254782	0.593831	-0.175496	#000000
6833	LRRN1	-0.175393	3.30546	0.435348	0.361163	-0.175393	#000000
7444	WDR31	-0.175248	3.38851	0.509175	0.293133	-0.175248	#000000
1867	PSMB6	-0.175133	6.75114	0.0242275	1.61569	-0.175133	#000000
853	RPS5	-0.175061	9.10083	0.00290763	2.53646	-0.175061	#000000
7411	COL4A1	-0.175045	3.41938	0.504973	0.296732	-0.175045	#000000
7516	ZBTB45	-0.17498	3.21707	0.518276	0.285439	-0.17498	#000000
2934	MAX	-0.174946	5.65904	0.0769683	1.11369	-0.174946	#000000
6266	SEPTIN8	-0.174798	3.78593	0.374265	0.42682	-0.174798	#000000
1157	RPS16	-0.174769	8.92674	0.00689933	2.16119	-0.174769	#000000
4439	KRBOX5	-0.174691	5.39496	0.188696	0.724237	-0.174691	#000000
9560	FBP1	-0.17457	1.97642	0.75424	0.122491	-0.17457	#000000
670	RPS11	-0.17454	10.029	0.00145449	2.83729	-0.17454	#000000
7687	AP5B1	-0.174528	3.17088	0.540999	0.266804	-0.174528	#000000
5413	C5orf63	-0.174454	4.21132	0.281638	0.550309	-0.174454	#000000
3948	ZNF593	-0.174409	5.24172	0.151894	0.818459	-0.174409	#000000
1213	STRN3	-0.1744	7.71123	0.00811274	2.09083	-0.1744	#000000
2138	NAA35	-0.174363	6.32928	0.0348493	1.45781	-0.174363	#000000
4410	POLR2C	-0.174298	4.82933	0.185732	0.731113	-0.174298	#000000
5702	ERICH2	-0.174021	4.32135	0.315877	0.500482	-0.174021	#000000
3459	CDC5L	-0.173983	5.83958	0.11168	0.952026	-0.173983	#000000
8587	RINL	-0.173901	2.33312	0.643789	0.191256	-0.173901	#000000
8291	UPP2	-0.173807	2.33301	0.607941	0.216138	-0.173807	#000000
1621	RBBP7	-0.173749	6.93817	0.0165878	1.78021	-0.173749	#000000
7756	KCTD17	-0.173588	3.51666	0.547327	0.261753	-0.173588	#000000
1744	TOMM20	-0.173455	6.80866	0.0198685	1.70183	-0.173455	#000000
3369	PDHX	-0.173406	6.19891	0.10438	0.981381	-0.173406	#000000
9642	FIGNL2	-0.173319	1.74432	0.763799	0.117021	-0.173319	#000000
3747	SLC50A1	-0.173121	5.18785	0.134899	0.869993	-0.173121	#000000
5676	BRD9	-0.173073	4.41457	0.313017	0.504432	-0.173073	#000000
3006	VPS4B	-0.17306	5.90787	0.0818092	1.0872	-0.17306	#000000
1872	FBXL4	-0.173055	7.14005	0.0243089	1.61423	-0.173055	#000000
2437	MFSD4B	-0.172903	6.08348	0.0494637	1.30571	-0.172903	#000000
1938	FIS1	-0.1729	6.95686	0.0268953	1.57032	-0.1729	#000000
836	H3-3B	-0.172825	9.69451	0.00274553	2.56137	-0.172825	#000000
7809	SHFL	-0.172768	2.79786	0.551717	0.258283	-0.172768	#000000
4748	GNPTG	-0.172728	5.04599	0.214888	0.667787	-0.172728	#000000
5823	SLC30A1	-0.172635	4.22328	0.327686	0.484542	-0.172635	#000000
4547	C17orf75	-0.172625	4.78491	0.197739	0.703907	-0.172625	#000000
7395	ERCC2	-0.172563	3.74036	0.503685	0.297841	-0.172563	#000000
9225	F8	-0.172414	1.61244	0.710769	0.148272	-0.172414	#000000
958	CHD2	-0.172397	8.47021	0.00422956	2.3737	-0.172397	#000000
2846	DARS1	-0.17237	6.1511	0.0711177	1.14802	-0.17237	#000000
7745	BPGM	-0.172204	3.31849	0.54668	0.262267	-0.172204	#000000
6286	YAE1	-0.17216	4.21818	0.377186	0.423445	-0.17216	#000000
7579	PCDHB2	-0.172087	3.14903	0.525694	0.279267	-0.172087	#000000
3761	TTC13	-0.171991	5.50138	0.135671	0.867513	-0.171991	#000000
8553	AVPR1B	-0.171834	2.73564	0.639827	0.193937	-0.171834	#000000
5369	CBY1	-0.171833	4.88228	0.277263	0.557107	-0.171833	#000000
1471	SEPTIN7	-0.171746	7.71114	0.0131253	1.88189	-0.171746	#000000
7376	AMY2B	-0.171731	3.47023	0.500957	0.3002	-0.171731	#000000
4854	LYRM1	-0.171679	5.25704	0.226588	0.644764	-0.171679	#000000
3660	MINDY3	-0.171627	5.93804	0.126735	0.897104	-0.171627	#000000
5812	PLEKHB1	-0.171625	4.45548	0.326535	0.486071	-0.171625	#000000
1697	SUMO1	-0.171395	6.93411	0.0186647	1.72898	-0.171395	#000000
3280	NDUFA8	-0.171378	5.58546	0.0972023	1.01232	-0.171378	#000000
9314	TSNAXIP1	-0.171316	1.46737	0.723779	0.140394	-0.171316	#000000
2184	WAPL	-0.171236	6.47809	0.0365159	1.43752	-0.171236	#000000
4022	ISCU	-0.171195	5.56548	0.156462	0.805592	-0.171195	#000000
3993	SCPEP1	-0.171146	5.16216	0.154628	0.810713	-0.171146	#000000
1625	RDX	-0.171115	7.22946	0.0167057	1.77713	-0.171115	#000000
762	SCG3	-0.171071	8.87233	0.00205945	2.68625	-0.171071	#000000
4839	LRIF1	-0.171049	4.61763	0.224762	0.648278	-0.171049	#000000
2961	MRPL43	-0.170986	5.75998	0.0790453	1.10212	-0.170986	#000000
3251	KLHDC2	-0.170975	6.33187	0.096298	1.01638	-0.170975	#000000
2289	KDM1A	-0.170774	6.28454	0.0410598	1.38658	-0.170774	#000000
4543	RNF5	-0.170712	5.03804	0.197081	0.705356	-0.170712	#000000
7351	THAP2	-0.170703	3.66008	0.497529	0.303181	-0.170703	#000000
6116	MPST	-0.1707	4.91044	0.358081	0.446019	-0.1707	#000000
3895	ZFAND2B	-0.170654	5.2615	0.14642	0.8344	-0.170654	#000000
3575	GAS2	-0.170635	5.62131	0.118195	0.927402	-0.170635	#000000
8987	PKP3	-0.170598	2.45674	0.682497	0.165899	-0.170598	#000000
2487	DCTN3	-0.170575	6.60851	0.0513417	1.28953	-0.170575	#000000
7648	OR2L3	-0.170558	2.99822	0.5354	0.271322	-0.170558	#000000
6010	YPEL3	-0.170512	4.73545	0.34569	0.461313	-0.170512	#000000
5962	MRPS30	-0.170405	4.50367	0.340292	0.468148	-0.170405	#000000
8753	ADPRM	-0.170294	2.22592	0.657943	0.181811	-0.170294	#000000
6112	ADCK2	-0.170188	3.96986	0.35701	0.447319	-0.170188	#000000
6601	CHMP6	-0.170156	3.86405	0.410335	0.386862	-0.170156	#000000
2119	RB1CC1	-0.170101	6.75092	0.0342342	1.46554	-0.170101	#000000
7044	PNPLA4	-0.170086	3.68574	0.459142	0.338053	-0.170086	#000000
6736	LMO2	-0.170057	4.31296	0.423862	0.372776	-0.170057	#000000
4989	SP4	-0.169923	5.58703	0.238818	0.621932	-0.169923	#000000
2533	ZFYVE16	-0.169821	6.53137	0.0531387	1.27459	-0.169821	#000000
3310	FLYWCH2	-0.169797	5.46994	0.0995434	1.00199	-0.169797	#000000
4558	FAM199X	-0.169706	4.93804	0.198478	0.702287	-0.169706	#000000
6405	SETDB2	-0.169688	4.3246	0.38998	0.408958	-0.169688	#000000
4517	EIF3D	-0.169428	5.50366	0.195084	0.709779	-0.169428	#000000
5930	EIF2B4	-0.169372	4.50956	0.336735	0.472712	-0.169372	#000000
4073	TPP2	-0.169367	5.36107	0.159757	0.79654	-0.169367	#000000
4156	CHMP1B	-0.169338	5.12148	0.165355	0.781583	-0.169338	#000000
8807	LRAT	-0.169203	2.37743	0.663914	0.177888	-0.169203	#000000
4165	CTXN1	-0.169108	5.08708	0.166327	0.779037	-0.169108	#000000
4648	ZFP14	-0.169107	4.78711	0.205869	0.686409	-0.169107	#000000
6583	KCNK3	-0.168969	3.85072	0.409175	0.388091	-0.168969	#000000
3985	ARFGAP2	-0.168935	5.41189	0.154156	0.812038	-0.168935	#000000
6228	RPA2	-0.168843	4.03103	0.368504	0.433558	-0.168843	#000000
3231	DRAP1	-0.168825	6.43641	0.0951074	1.02179	-0.168825	#000000
4303	THAP12	-0.168791	4.86997	0.176174	0.754058	-0.168791	#000000
3254	MESD	-0.168782	5.9545	0.0963492	1.01615	-0.168782	#000000
5906	UFSP2	-0.16863	4.799	0.334645	0.475415	-0.16863	#000000
4220	RRP36	-0.168547	6.01148	0.169931	0.769728	-0.168547	#000000
7771	C12orf60	-0.168469	3.44351	0.54883	0.260562	-0.168469	#000000
1042	MEF2A	-0.168367	8.27386	0.00523635	2.28097	-0.168367	#000000
4947	SERINC5	-0.16834	6.37047	0.234668	0.629546	-0.16834	#000000
5518	TMEM87B	-0.168322	5.40824	0.289441	0.53844	-0.168322	#000000
1844	ARGLU1	-0.168142	6.84052	0.0233675	1.63139	-0.168142	#000000
2556	GAB1	-0.16814	6.7833	0.0546402	1.26249	-0.16814	#000000
3442	PQBP1	-0.168052	5.59787	0.11039	0.957072	-0.168052	#000000
5935	ABT1	-0.168013	4.14409	0.337171	0.472149	-0.168013	#000000
5566	ZDHHC16	-0.16798	4.32633	0.296135	0.52851	-0.16798	#000000
1349	TPM3	-0.167971	7.31717	0.0105632	1.9762	-0.167971	#000000
3020	MAPK13	-0.167945	5.78985	0.0826419	1.0828	-0.167945	#000000
9511	MTARC1	-0.167877	1.58021	0.747672	0.126289	-0.167877	#000000
8725	CFAP276	-0.167864	2.20499	0.654902	0.183824	-0.167864	#000000
3150	NSL1	-0.167844	5.72242	0.0900828	1.04536	-0.167844	#000000
6522	MKRN2	-0.16782	4.22669	0.402667	0.395054	-0.16782	#000000
4687	METTL5	-0.167807	5.05983	0.209054	0.679742	-0.167807	#000000
4473	PIKFYVE	-0.167764	6.08226	0.191279	0.718332	-0.167764	#000000
8378	CLEC2D	-0.167758	2.43869	0.616702	0.209925	-0.167758	#000000
5172	COIL	-0.167623	4.98718	0.256281	0.591283	-0.167623	#000000
2766	NDUFAF3	-0.167485	6.22337	0.0668259	1.17505	-0.167485	#000000
6524	DNAAF2	-0.167384	4.09533	0.403045	0.394647	-0.167384	#000000
3485	OXSR1	-0.167181	5.63808	0.113574	0.944722	-0.167181	#000000
4357	ABCC6	-0.167137	5.23795	0.181046	0.74221	-0.167137	#000000
5729	ETFRF1	-0.167115	4.65409	0.317384	0.498415	-0.167115	#000000
2829	ESCO1	-0.16711	6.09095	0.0704901	1.15187	-0.16711	#000000
4507	MYO18A	-0.167071	4.99454	0.194554	0.71096	-0.167071	#000000
7390	MRPL30	-0.167053	3.56686	0.502453	0.298904	-0.167053	#000000
5690	PRMT9	-0.167003	5.07084	0.314351	0.502585	-0.167003	#000000
1588	EXOC6	-0.166988	7.51084	0.0159239	1.79795	-0.166988	#000000
2750	IBTK	-0.16651	6.65273	0.0657077	1.18238	-0.16651	#000000
686	CALM1	-0.166499	9.49732	0.00157488	2.80275	-0.166499	#000000
5367	DIXDC1	-0.16645	4.29978	0.27712	0.557331	-0.16645	#000000
1125	PHPT1	-0.166433	8.05036	0.00658146	2.18168	-0.166433	#000000
2982	CRELD2	-0.166385	5.66879	0.0805746	1.0938	-0.166385	#000000
3664	CNKSR3	-0.166321	5.60899	0.126941	0.896397	-0.166321	#000000
3211	GOLGA2	-0.166195	5.5566	0.0936457	1.02851	-0.166195	#000000
3936	FUNDC2	-0.166083	5.43716	0.150586	0.822215	-0.166083	#000000
2338	UXT	-0.165959	6.36785	0.0436164	1.36035	-0.165959	#000000
7493	PDGFRL	-0.16595	3.80662	0.514885	0.28829	-0.16595	#000000
2757	RAB4A	-0.165924	5.95647	0.0662208	1.17901	-0.165924	#000000
6504	PANK1	-0.165717	4.32799	0.40074	0.397137	-0.165717	#000000
1948	PDZD8	-0.16554	6.7787	0.0273139	1.56362	-0.16554	#000000
4392	TXNDC16	-0.165267	4.86872	0.184157	0.734811	-0.165267	#000000
2027	DDOST	-0.16524	6.762	0.029664	1.52777	-0.16524	#000000
4070	HMGA1	-0.165169	5.15474	0.159628	0.796891	-0.165169	#000000
1743	SERPINI1	-0.164974	7.69664	0.0198685	1.70183	-0.164974	#000000
5684	GATD3	-0.16491	4.52223	0.313492	0.503774	-0.16491	#000000
1303	ATP5PF	-0.164824	8.0729	0.00985768	2.00623	-0.164824	#000000
1091	ELOB	-0.164734	8.51186	0.0060278	2.21984	-0.164734	#000000
3733	ATF7IP2	-0.16465	5.73627	0.13397	0.872994	-0.16465	#000000
2046	RPAIN	-0.164639	6.55126	0.0303424	1.51795	-0.164639	#000000
7391	PCDHB14	-0.164552	3.30203	0.502752	0.298646	-0.164552	#000000
8103	MBLAC1	-0.164448	2.84822	0.588671	0.230127	-0.164448	#000000
8751	RGS2	-0.164417	2.78852	0.657368	0.182192	-0.164417	#000000
4849	COA5	-0.164308	4.99202	0.226155	0.645594	-0.164308	#000000
3529	VTA1	-0.164211	5.91004	0.116169	0.934912	-0.164211	#000000
9571	DONSON	-0.163889	1.90019	0.755899	0.121536	-0.163889	#000000
7608	THOC3	-0.163825	3.13052	0.530732	0.275125	-0.163825	#000000
5350	HYCC1	-0.163777	6.03852	0.275974	0.559132	-0.163777	#000000
5568	PPIE	-0.16373	4.64746	0.296251	0.52834	-0.16373	#000000
6422	GSTCD	-0.163575	4.67336	0.392502	0.406158	-0.163575	#000000
5436	LGALSL	-0.16356	5.03697	0.283127	0.548019	-0.16356	#000000
7047	KL	-0.163497	4.12382	0.459359	0.337847	-0.163497	#000000
7034	GPC1	-0.163439	3.73021	0.457609	0.339506	-0.163439	#000000
660	FTL	-0.163332	11.772	0.00140406	2.85261	-0.163332	#000000
6533	GOLGA8A	-0.163247	3.94031	0.404398	0.393191	-0.163247	#000000
1646	CDH12	-0.163183	7.49905	0.0171586	1.76552	-0.163183	#000000
2990	GPX7	-0.163177	5.83104	0.0806033	1.09365	-0.163177	#000000
9386	MACIR	-0.16317	3.09244	0.733524	0.134585	-0.16317	#000000
6208	GPBAR1	-0.16316	4.18958	0.367365	0.434902	-0.16316	#000000
6017	CLN5	-0.163024	4.63966	0.34624	0.460623	-0.163024	#000000
4454	CENPV	-0.162792	5.14726	0.190009	0.721226	-0.162792	#000000
8653	ESRRB	-0.16275	2.53723	0.647967	0.188447	-0.16275	#000000
5013	ARL5A	-0.162696	5.0324	0.240989	0.618002	-0.162696	#000000
2050	TMCO1	-0.162692	6.85097	0.030588	1.51445	-0.162692	#000000
1807	MT-ND4L	-0.162679	7.43913	0.0221879	1.65388	-0.162679	#000000
2252	GALNT1	-0.162662	6.55247	0.0390136	1.40878	-0.162662	#000000
2226	OSBPL8	-0.162539	6.99549	0.0382729	1.41711	-0.162539	#000000
1270	CST3	-0.162456	8.84863	0.00926605	2.03311	-0.162456	#000000
4768	MAGOH	-0.162366	5.43044	0.21678	0.663981	-0.162366	#000000
8382	IQSEC2	-0.162279	2.5371	0.617422	0.209418	-0.162279	#000000
3011	SC5D	-0.162161	6.19695	0.0820664	1.08583	-0.162161	#000000
5374	TCTA	-0.162142	4.99409	0.277858	0.556177	-0.162142	#000000
5021	STAMBP	-0.162133	4.97635	0.241763	0.616611	-0.162133	#000000
8002	BAK1	-0.162119	2.93571	0.576249	0.23939	-0.162119	#000000
5100	PRRT1B	-0.162086	4.8996	0.250025	0.602017	-0.162086	#000000
2459	HNF4G	-0.162046	7.18959	0.0500822	1.30032	-0.162046	#000000
7629	TLE6	-0.161985	3.35701	0.533455	0.272903	-0.161985	#000000
1941	QDPR	-0.161877	7.61432	0.026967	1.56917	-0.161877	#000000
3273	MRPL40	-0.161815	5.79609	0.0967717	1.01425	-0.161815	#000000
5515	ZNF639	-0.161787	4.61061	0.289127	0.538912	-0.161787	#000000
7130	RRP8	-0.161717	3.56126	0.470806	0.327158	-0.161717	#000000
4475	ATP6V1C1	-0.161703	5.67076	0.191279	0.718332	-0.161703	#000000
1988	DYNC1I2	-0.161563	6.86161	0.0287462	1.54142	-0.161563	#000000
5281	WDR36	-0.161536	4.46693	0.2676	0.572513	-0.161536	#000000
1232	ATP5MK	-0.161457	7.93332	0.00849072	2.07106	-0.161457	#000000
9227	RWDD2B	-0.161409	2.66016	0.711641	0.147739	-0.161409	#000000
1687	DYNLL1	-0.161344	8.12118	0.0184748	1.73342	-0.161344	#000000
9142	KCNG3	-0.161338	2.59215	0.700265	0.154737	-0.161338	#000000
2931	SMARCAD1	-0.161295	6.19471	0.0764995	1.11634	-0.161295	#000000
7232	CCDC102B	-0.161281	4.47122	0.482105	0.316858	-0.161281	#000000
5881	RNF126	-0.161195	4.62368	0.332591	0.478089	-0.161195	#000000
5177	DDX39B	-0.160885	4.56134	0.257591	0.58907	-0.160885	#000000
6556	AAAS	-0.160856	3.73994	0.406095	0.391372	-0.160856	#000000
6328	ANKRA2	-0.16083	4.21439	0.382107	0.417815	-0.16083	#000000
6600	CCDC174	-0.160821	4.17329	0.410124	0.387085	-0.160821	#000000
7199	MRTO4	-0.160778	4.17849	0.478713	0.319925	-0.160778	#000000
3719	C1GALT1	-0.160576	6.58118	0.132749	0.876968	-0.160576	#000000
6348	HMG20B	-0.160545	4.30958	0.384777	0.414791	-0.160545	#000000
7012	WDR3	-0.16051	3.9485	0.455925	0.341106	-0.16051	#000000
9452	C3orf18	-0.160462	1.65418	0.739365	0.131141	-0.160462	#000000
4612	HIKESHI	-0.160358	5.27858	0.203693	0.691025	-0.160358	#000000
982	ARX	-0.160267	8.73057	0.00444216	2.35241	-0.160267	#000000
3679	MLEC	-0.160266	5.50938	0.128502	0.891089	-0.160266	#000000
8814	PAG1	-0.160247	2.3837	0.664083	0.177777	-0.160247	#000000
9753	MYORG	-0.160197	1.6541	0.772964	0.111841	-0.160197	#000000
6694	GEMIN8	-0.159946	3.99031	0.419893	0.376861	-0.159946	#000000
1481	ZNF721	-0.159922	7.4283	0.0133982	1.87295	-0.159922	#000000
5211	GCA	-0.159885	4.84232	0.260394	0.584369	-0.159885	#000000
5950	BORCS5	-0.15988	4.74934	0.338757	0.470112	-0.15988	#000000
1329	C11orf58	-0.159801	7.85955	0.0101512	1.99348	-0.159801	#000000
4700	TMED5	-0.159708	5.65021	0.210618	0.676505	-0.159708	#000000
8586	TAS2R20	-0.159669	2.64485	0.643789	0.191256	-0.159669	#000000
3355	HTATSF1	-0.159603	5.9645	0.103114	0.986683	-0.159603	#000000
3531	VTN	-0.159588	7.95534	0.116214	0.934741	-0.159588	#000000
2409	ALKBH7	-0.159569	6.64233	0.0471037	1.32695	-0.159569	#000000
3515	BTD	-0.15951	5.9215	0.115462	0.937562	-0.15951	#000000
8763	WDR86	-0.159504	2.64479	0.658884	0.181191	-0.159504	#000000
4815	ATP8B1	-0.15949	5.11779	0.221588	0.654454	-0.15949	#000000
2998	MAP9	-0.159481	6.46197	0.0810621	1.09118	-0.159481	#000000
1623	EIF3K	-0.159438	7.28228	0.0166156	1.77948	-0.159438	#000000
8508	DMGDH	-0.159404	3.22722	0.635439	0.196926	-0.159404	#000000
5524	B3GALNT1	-0.159357	4.42958	0.290181	0.537332	-0.159357	#000000
4691	LONRF2	-0.159321	5.37004	0.209773	0.678249	-0.159321	#000000
3297	REEP1	-0.159305	5.88348	0.0982873	1.0075	-0.159305	#000000
4551	JAK2	-0.159301	5.32351	0.197965	0.703412	-0.159301	#000000
3276	ZNF451	-0.159159	6.28661	0.09709	1.01283	-0.159159	#000000
1383	MIA2	-0.158952	8.02046	0.0112843	1.94752	-0.158952	#000000
7576	PHF13	-0.15893	3.09657	0.525254	0.279631	-0.15893	#000000
7136	LPXN	-0.158921	3.96311	0.471574	0.32645	-0.158921	#000000
4161	PINK1	-0.158876	5.24855	0.165929	0.780077	-0.158876	#000000
9344	MIEF2	-0.158754	2.30034	0.726962	0.138488	-0.158754	#000000
2914	TMBIM4	-0.158754	6.57207	0.0753511	1.12291	-0.158754	#000000
4733	HINT3	-0.158746	5.11492	0.213671	0.670254	-0.158746	#000000
3757	PPL	-0.158616	6.27481	0.135571	0.867833	-0.158616	#000000
3568	LDAH	-0.158581	5.82262	0.118124	0.927662	-0.158581	#000000
6243	SERTAD2	-0.158573	4.42507	0.370795	0.430867	-0.158573	#000000
9365	XYLT2	-0.158446	1.95984	0.729782	0.136807	-0.158446	#000000
4578	PIK3C3	-0.158345	5.98597	0.200569	0.697736	-0.158345	#000000
