## Supplementary Table 4 - Differential Gene Expression for "Endocrine-enriched stem cell-derived islets improve long-term safety *in vivo*" (part 2 of 3)

### Sheet: S6_CD49avsReag_Alpha_EdgeR_fine (continued)
	Differential gene expression in SC-a-cells between SC-b/a-islets (7:1) and SC-reag before transplantation
6105	YJU2	-0.158306	3.97786	0.356351	0.448122	-0.158306	#000000
3581	ENY2	-0.158247	6.22096	0.118568	0.926033	-0.158247	#000000
3004	EIF4E	-0.158183	6.63572	0.0817423	1.08755	-0.158183	#000000
1975	ARL3	-0.158172	7.1815	0.0281597	1.55037	-0.158172	#000000
7291	FBXL16	-0.158172	3.50758	0.490007	0.309798	-0.158172	#000000
1382	UBL5	-0.158077	8.23973	0.0112813	1.94764	-0.158077	#000000
3755	IDH2	-0.158026	5.75047	0.135468	0.868164	-0.158026	#000000
3333	FRRS1L	-0.15799	6.28856	0.100538	0.997668	-0.15799	#000000
8188	SFTPD	-0.157976	2.74532	0.597412	0.223726	-0.157976	#000000
3499	TSHZ2	-0.15795	6.98743	0.11472	0.940362	-0.15795	#000000
2592	NSRP1	-0.157889	6.86334	0.0566607	1.24672	-0.157889	#000000
1153	DDX5	-0.157873	8.76597	0.00687767	2.16256	-0.157873	#000000
7611	ZNF75D	-0.157844	3.9293	0.531929	0.274146	-0.157844	#000000
5830	ERAP1	-0.157814	4.52201	0.328163	0.483911	-0.157814	#000000
8675	CHSY3	-0.157644	2.62919	0.650927	0.186468	-0.157644	#000000
632	RIMS2	-0.157595	10.7778	0.00125885	2.90003	-0.157595	#000000
6898	ZNF283	-0.157526	3.6852	0.443677	0.352933	-0.157526	#000000
7958	TAF4	-0.157511	4.29919	0.570285	0.243908	-0.157511	#000000
5749	OSBPL11	-0.157473	4.4655	0.318786	0.496501	-0.157473	#000000
2700	MIEN1	-0.157429	6.26874	0.0631412	1.19969	-0.157429	#000000
6606	TTLL12	-0.157398	3.82062	0.410734	0.386439	-0.157398	#000000
5814	LPCAT1	-0.157212	4.53192	0.326841	0.485663	-0.157212	#000000
7427	TLCD5	-0.157161	3.49898	0.50606	0.295798	-0.157161	#000000
7231	CETN3	-0.157098	3.94434	0.482105	0.316858	-0.157098	#000000
3800	ORC4	-0.157074	6.10906	0.138577	0.858309	-0.157074	#000000
2605	ILF2	-0.157054	6.36141	0.0573223	1.24168	-0.157054	#000000
7632	OMG	-0.157032	2.99401	0.534	0.272459	-0.157032	#000000
4468	EIF2B5	-0.157017	4.95952	0.190823	0.71937	-0.157017	#000000
3108	MDK	-0.156929	7.30975	0.0876634	1.05718	-0.156929	#000000
1951	ZRANB2	-0.156881	7.36461	0.0274201	1.56193	-0.156881	#000000
8984	AQP4	-0.156814	2.21181	0.682176	0.166103	-0.156814	#000000
4582	DDX27	-0.156794	4.93497	0.200968	0.696874	-0.156794	#000000
1636	CD2AP	-0.156775	7.32737	0.0170884	1.7673	-0.156775	#000000
8390	SLC46A1	-0.156751	2.79286	0.618799	0.208451	-0.156751	#000000
9454	ZNF773	-0.156669	1.84706	0.739539	0.131039	-0.156669	#000000
3824	TWF1	-0.156618	5.40395	0.140277	0.853013	-0.156618	#000000
1344	XRCC5	-0.156567	8.3527	0.0103904	1.98337	-0.156567	#000000
4654	ZNF253	-0.156531	5.00104	0.206376	0.685341	-0.156531	#000000
1594	C19orf53	-0.156435	7.47513	0.0159546	1.79711	-0.156435	#000000
4122	LCMT1	-0.156431	5.63781	0.162987	0.787846	-0.156431	#000000
8740	RCAN1	-0.156351	2.68066	0.656885	0.182511	-0.156351	#000000
8139	ZNF554	-0.156348	2.94008	0.593843	0.226329	-0.156348	#000000
2922	RAB3IP	-0.156107	6.63515	0.075979	1.11931	-0.156107	#000000
2466	SNX6	-0.156089	6.61026	0.050213	1.29918	-0.156089	#000000
6819	RBAK	-0.156081	3.61775	0.434529	0.361981	-0.156081	#000000
8693	ZMYND19	-0.156046	2.73068	0.652043	0.185724	-0.156046	#000000
2972	VPS45	-0.156045	6.0998	0.0801822	1.09592	-0.156045	#000000
1688	NDUFA11	-0.155977	7.55225	0.0184748	1.73342	-0.155977	#000000
1372	DYRK1A	-0.155966	7.74426	0.0110922	1.95498	-0.155966	#000000
2538	RSRC1	-0.155956	6.58274	0.0533394	1.27295	-0.155956	#000000
4948	TXNDC9	-0.155956	4.97711	0.234893	0.62913	-0.155956	#000000
3238	HIGD1A	-0.155921	6.66351	0.0953178	1.02083	-0.155921	#000000
3201	RNF217	-0.155867	5.78694	0.0926894	1.03297	-0.155867	#000000
2626	RAB3GAP1	-0.155857	7.02564	0.0585304	1.23262	-0.155857	#000000
1033	SEC11C	-0.155843	8.87226	0.00516644	2.28681	-0.155843	#000000
2023	PRRC2C	-0.155842	7.88279	0.0295754	1.52907	-0.155842	#000000
4999	PRELID3B	-0.155798	5.05423	0.239849	0.620061	-0.155798	#000000
4013	IGDCC3	-0.155726	5.49313	0.155453	0.808402	-0.155726	#000000
5865	RNF168	-0.1557	4.88303	0.331199	0.479911	-0.1557	#000000
2484	EIF2S2	-0.155417	6.89324	0.0512897	1.28997	-0.155417	#000000
9058	IQUB	-0.155408	2.61327	0.692093	0.159835	-0.155408	#000000
4731	DNAJC2	-0.155401	5.01085	0.213671	0.670254	-0.155401	#000000
3857	PPCS	-0.15537	5.58333	0.143308	0.843731	-0.15537	#000000
3772	PMF1	-0.155323	5.51276	0.136345	0.86536	-0.155323	#000000
6154	METTL8	-0.155322	4.48166	0.361487	0.441907	-0.155322	#000000
6467	SH3BGRL2	-0.155308	4.40171	0.397236	0.400951	-0.155308	#000000
3173	SMIM26	-0.155308	6.24247	0.0911813	1.04009	-0.155308	#000000
9010	ZNF415	-0.155307	2.11779	0.684551	0.164594	-0.155307	#000000
2134	NDUFV2	-0.155288	6.96179	0.0348176	1.4582	-0.155288	#000000
5221	PHYH	-0.155219	5.10954	0.260867	0.58358	-0.155219	#000000
3306	APIP	-0.155084	6.18247	0.0995434	1.00199	-0.155084	#000000
5489	ROGDI	-0.155078	4.74062	0.287081	0.541995	-0.155078	#000000
9760	PKD2L2	-0.155054	1.35759	0.773884	0.111324	-0.155054	#000000
5544	MPHOSPH10	-0.154938	5.16286	0.293255	0.532754	-0.154938	#000000
1553	ANKRD11	-0.15485	7.81799	0.0152439	1.81691	-0.15485	#000000
4746	COA8	-0.154612	5.12693	0.214596	0.668379	-0.154612	#000000
7054	ZNF93	-0.154602	3.92523	0.460345	0.336917	-0.154602	#000000
7708	BOLA1	-0.154574	3.48146	0.54274	0.265408	-0.154574	#000000
1826	CD46	-0.154547	7.33402	0.0228908	1.64034	-0.154547	#000000
5506	ACTL6A	-0.15448	4.92652	0.288564	0.539758	-0.15448	#000000
6191	MRPL58	-0.154448	4.22975	0.364639	0.438137	-0.154448	#000000
5708	GMCL1	-0.154414	5.10923	0.316225	0.500004	-0.154414	#000000
8883	ENTPD3	-0.154383	2.77855	0.669487	0.174258	-0.154383	#000000
6978	SWAP70	-0.154346	3.9251	0.452243	0.344628	-0.154346	#000000
3521	GBE1	-0.154267	6.49239	0.115778	0.936373	-0.154267	#000000
2977	ATP13A3	-0.154234	6.93668	0.0803414	1.09506	-0.154234	#000000
2911	SHOC2	-0.154204	6.62348	0.0753005	1.1232	-0.154204	#000000
3565	GNS	-0.154158	6.09077	0.117993	0.928145	-0.154158	#000000
8224	TIPIN	-0.154082	2.82538	0.601632	0.220669	-0.154082	#000000
2217	NRDC	-0.15403	6.70057	0.037851	1.42192	-0.15403	#000000
9331	ROM1	-0.153931	1.72462	0.725994	0.139067	-0.153931	#000000
6659	CMTR2	-0.153925	4.30278	0.415784	0.381133	-0.153925	#000000
9714	FER1L5	-0.153916	1.72464	0.770156	0.113421	-0.153916	#000000
6314	AGBL3	-0.153904	4.06016	0.380065	0.420142	-0.153904	#000000
5346	TAF9	-0.153902	5.51125	0.275712	0.559545	-0.153902	#000000
6711	PDRG1	-0.153888	3.94639	0.422031	0.374656	-0.153888	#000000
6924	TMEM198	-0.153823	3.79941	0.446724	0.34996	-0.153823	#000000
6144	ITPRID2	-0.153822	4.80706	0.360916	0.442594	-0.153822	#000000
3656	ATPAF1	-0.153792	5.75252	0.126138	0.899153	-0.153792	#000000
2925	PSMA5	-0.153768	6.24243	0.0761476	1.11834	-0.153768	#000000
1455	SEC62	-0.153647	7.85709	0.0129492	1.88776	-0.153647	#000000
2156	NDUFS5	-0.153646	7.99977	0.0356049	1.44849	-0.153646	#000000
7013	INTS13	-0.153644	4.17091	0.455925	0.341106	-0.153644	#000000
4741	BZW2	-0.153628	5.20255	0.214536	0.668501	-0.153628	#000000
2302	BCAM	-0.153538	7.06316	0.0415658	1.38126	-0.153538	#000000
4097	NDUFA9	-0.153466	5.49447	0.161169	0.79272	-0.153466	#000000
9489	DDX60	-0.153451	2.0171	0.74445	0.128164	-0.153451	#000000
6311	PRRG2	-0.153408	4.97325	0.379592	0.420683	-0.153408	#000000
2940	MRPL27	-0.153226	5.94993	0.0772357	1.11218	-0.153226	#000000
7220	DIRAS2	-0.153065	4.57069	0.480844	0.317995	-0.153065	#000000
964	PRDX2	-0.153011	8.79188	0.00431667	2.36485	-0.153011	#000000
4205	JKAMP	-0.152997	5.38808	0.168651	0.773011	-0.152997	#000000
10154	ENSG00000288894	-0.152896	1.47897	0.812383	0.0902392	-0.152896	#000000
6967	PIGC	-0.152834	4.3305	0.451518	0.345325	-0.152834	#000000
4127	ZFP30	-0.152826	5.69673	0.163692	0.785971	-0.152826	#000000
5709	RPAP3	-0.152769	4.83508	0.316225	0.500004	-0.152769	#000000
5726	PDIA4	-0.152747	5.26347	0.317365	0.498441	-0.152747	#000000
8661	LTC4S	-0.152616	2.46825	0.648879	0.187836	-0.152616	#000000
7505	SCNM1	-0.15247	3.59357	0.516403	0.287011	-0.15247	#000000
2956	MAP1LC3B	-0.152402	6.25441	0.0784664	1.10532	-0.152402	#000000
4641	RWDD4	-0.152396	5.17114	0.205406	0.687387	-0.152396	#000000
9339	CCKBR	-0.152354	1.81966	0.726494	0.138768	-0.152354	#000000
5405	EHMT2	-0.152342	4.74666	0.280151	0.552607	-0.152342	#000000
2764	PAIP2	-0.152286	6.65201	0.0667789	1.17536	-0.152286	#000000
2224	EWSR1	-0.152265	6.82922	0.0381975	1.41797	-0.152265	#000000
1936	MRFAP1	-0.152227	7.52283	0.0268399	1.57122	-0.152227	#000000
8000	ABITRAM	-0.152149	3.17412	0.5759	0.239653	-0.152149	#000000
6119	RNF6	-0.152118	4.29247	0.358299	0.445754	-0.152118	#000000
9444	C8orf88	-0.152116	1.81963	0.738448	0.13168	-0.152116	#000000
6059	PIK3R4	-0.152101	4.60721	0.350631	0.455149	-0.152101	#000000
10573	GEM	-0.152092	2.40781	0.848613	0.0712904	-0.152092	#000000
4211	UBP1	-0.151971	5.6661	0.169499	0.770833	-0.151971	#000000
4552	PMPCB	-0.151963	5.45691	0.198006	0.703321	-0.151963	#000000
4725	MYL12A	-0.151935	5.31376	0.21324	0.671132	-0.151935	#000000
2085	G3BP1	-0.151915	6.86196	0.0324072	1.48936	-0.151915	#000000
2910	PGLS	-0.151871	6.9634	0.0752915	1.12325	-0.151871	#000000
5519	TRAK2	-0.151813	4.62998	0.289441	0.53844	-0.151813	#000000
1780	HP1BP3	-0.151708	7.22245	0.0212701	1.67223	-0.151708	#000000
8075	PPIF	-0.151697	3.63898	0.584933	0.232894	-0.151697	#000000
1682	SON	-0.151677	8.09441	0.0184206	1.7347	-0.151677	#000000
5132	IFNGR2	-0.151629	5.33029	0.252819	0.59719	-0.151629	#000000
5445	ZNHIT6	-0.151621	5.02986	0.28419	0.54639	-0.151621	#000000
7138	RBM48	-0.151523	3.49301	0.472069	0.325994	-0.151523	#000000
7825	MAK	-0.151465	3.28826	0.552453	0.257705	-0.151465	#000000
4865	HMGB3	-0.151386	5.03412	0.226796	0.644366	-0.151386	#000000
4984	SLC8A2	-0.151377	5.06391	0.238494	0.622522	-0.151377	#000000
4290	THUMPD1	-0.151353	5.7178	0.175677	0.755285	-0.151353	#000000
5243	MCRIP2	-0.15134	5.08196	0.263785	0.57875	-0.15134	#000000
2055	NEDD8	-0.15132	7.38326	0.0307594	1.51202	-0.15132	#000000
4222	NCBP3	-0.151213	5.40193	0.170141	0.769192	-0.151213	#000000
4037	NUP54	-0.151201	5.34165	0.15714	0.803714	-0.151201	#000000
3731	CSNK1G3	-0.151106	6.08112	0.133849	0.873385	-0.151106	#000000
6624	CDK11B	-0.151088	4.24349	0.412843	0.384215	-0.151088	#000000
9253	ENSG00000283515	-0.15099	1.90884	0.715529	0.145372	-0.15099	#000000
7352	HDDC3	-0.150963	3.74715	0.49753	0.303181	-0.150963	#000000
6419	KLB	-0.150928	4.52559	0.391998	0.406716	-0.150928	#000000
4730	SACM1L	-0.150877	5.67408	0.213671	0.670254	-0.150877	#000000
4179	IARS2	-0.150861	5.30987	0.166985	0.777323	-0.150861	#000000
6794	WNT5A	-0.150814	4.54978	0.431754	0.364763	-0.150814	#000000
6381	RNF220	-0.150657	5.46393	0.388701	0.410384	-0.150657	#000000
4433	LEO1	-0.150619	5.46162	0.18792	0.726028	-0.150619	#000000
6867	BNIP1	-0.150499	3.89894	0.439027	0.357509	-0.150499	#000000
2520	ARPC5	-0.150466	6.61367	0.0523035	1.28147	-0.150466	#000000
6242	PPP1R35	-0.150383	4.22089	0.370795	0.430867	-0.150383	#000000
5168	KIAA1191	-0.150245	4.74767	0.255712	0.592249	-0.150245	#000000
2081	NDUFB4	-0.150241	7.1828	0.032199	1.49216	-0.150241	#000000
7418	DHRS4	-0.150224	3.96922	0.505636	0.296162	-0.150224	#000000
4968	RMDN1	-0.150213	5.4291	0.237448	0.624432	-0.150213	#000000
7262	EIF2D	-0.150136	3.82494	0.4858	0.313542	-0.150136	#000000
1713	SMDT1	-0.15002	7.48206	0.0192299	1.71602	-0.15002	#000000
6710	STK19	-0.15002	4.37997	0.422031	0.374656	-0.15002	#000000
3687	COX20	-0.149876	6.20236	0.129412	0.888025	-0.149876	#000000
1571	CAMK2N1	-0.149867	8.17219	0.0155246	1.80898	-0.149867	#000000
3409	CDYL	-0.149784	6.17584	0.108207	0.965746	-0.149784	#000000
10074	LZTS1	-0.149691	1.69498	0.806333	0.0934855	-0.149691	#000000
7728	STX16-NPEPL1	-0.14963	3.34403	0.544893	0.263689	-0.14963	#000000
1677	NFAT5	-0.14956	8.32666	0.018087	1.74263	-0.14956	#000000
3972	BTBD7	-0.149482	6.93781	0.153207	0.814722	-0.149482	#000000
2446	TET2	-0.149431	7.58832	0.0496159	1.30438	-0.149431	#000000
7197	ASNSD1	-0.149419	4.17982	0.478428	0.320183	-0.149419	#000000
2298	KMT2E	-0.149357	7.69209	0.0413317	1.38372	-0.149357	#000000
5468	CHCHD7	-0.14928	4.61396	0.286048	0.543561	-0.14928	#000000
5181	GTF3C3	-0.149267	4.75602	0.258091	0.588227	-0.149267	#000000
4035	ZNF84	-0.149251	5.48966	0.156996	0.804111	-0.149251	#000000
2005	EIF3H	-0.149165	7.29473	0.029225	1.53425	-0.149165	#000000
9703	THAP10	-0.149148	1.31911	0.769403	0.113846	-0.149148	#000000
1865	ADGRV1	-0.149119	7.50306	0.0242275	1.61569	-0.149119	#000000
2374	KMT2A	-0.149093	6.69025	0.0452886	1.34401	-0.149093	#000000
6913	ATG16L2	-0.149009	4.06968	0.445316	0.351331	-0.149009	#000000
7569	RAB34	-0.148974	3.40675	0.524715	0.280076	-0.148974	#000000
8887	SCUBE3	-0.148726	3.0263	0.669823	0.17404	-0.148726	#000000
9493	NR1H3	-0.148648	2.3068	0.745101	0.127785	-0.148648	#000000
4177	ECI2	-0.148591	5.26938	0.166919	0.777493	-0.148591	#000000
2049	MARCKSL1	-0.148586	7.69753	0.0303431	1.51794	-0.148586	#000000
9453	POU3F4	-0.148463	2.3067	0.739365	0.131141	-0.148463	#000000
9340	TMEM182	-0.148327	2.93137	0.726494	0.138768	-0.148327	#000000
9318	TIMM23B	-0.148116	2.37108	0.72446	0.139985	-0.148116	#000000
5757	PDHA1	-0.148083	4.64572	0.319051	0.49614	-0.148083	#000000
2742	PURA	-0.147976	6.41529	0.0655954	1.18313	-0.147976	#000000
4592	VPS26B	-0.147949	5.27032	0.201282	0.696196	-0.147949	#000000
1820	SERPINE2	-0.147923	7.96296	0.0227204	1.64358	-0.147923	#000000
4563	TMEM179B	-0.147902	5.69124	0.19899	0.70117	-0.147902	#000000
6117	ZNF420	-0.147854	4.66237	0.358176	0.445904	-0.147854	#000000
9795	RASIP1	-0.147702	1.79168	0.776908	0.109631	-0.147702	#000000
1145	TTC3	-0.147613	9.30523	0.00676092	2.16999	-0.147613	#000000
3061	MTREX	-0.147591	6.65471	0.0850419	1.07037	-0.147591	#000000
7026	DELE1	-0.14759	4.52849	0.456726	0.340344	-0.14759	#000000
3292	USP48	-0.147548	6.19235	0.0981739	1.008	-0.147548	#000000
3994	CTNNAL1	-0.147429	5.88444	0.154856	0.810073	-0.147429	#000000
7536	RNF212	-0.147419	3.72509	0.521578	0.282681	-0.147419	#000000
3215	LSM4	-0.147293	6.38819	0.0938419	1.0276	-0.147293	#000000
8059	ZNF382	-0.147252	3.49573	0.582674	0.234574	-0.147252	#000000
10018	ENSG00000272305	-0.147164	1.44352	0.802167	0.0957354	-0.147164	#000000
2611	SLC30A9	-0.147159	6.70947	0.0580332	1.23632	-0.147159	#000000
4419	SYDE2	-0.147089	5.46463	0.186847	0.728514	-0.147089	#000000
5034	ZFR2	-0.147055	5.20395	0.243495	0.613509	-0.147055	#000000
1534	ITM2B	-0.147037	8.45715	0.014943	1.82556	-0.147037	#000000
2683	SETX	-0.146946	6.67742	0.0618877	1.2084	-0.146946	#000000
6852	C6orf136	-0.14694	4.21723	0.436728	0.359789	-0.14694	#000000
5295	NCBP2	-0.146868	5.18348	0.269496	0.569447	-0.146868	#000000
3715	SEL1L	-0.146731	5.62462	0.132539	0.877656	-0.146731	#000000
7737	LRRC69	-0.146719	3.66709	0.545574	0.263146	-0.146719	#000000
8461	BORCS6	-0.146691	2.67046	0.628954	0.201381	-0.146691	#000000
3663	NARS1	-0.146619	6.071	0.126941	0.896397	-0.146619	#000000
8695	PPP1R36	-0.146616	2.87491	0.652121	0.185672	-0.146616	#000000
6976	TMEM109	-0.146603	3.8724	0.452243	0.344628	-0.146603	#000000
3299	TRIP11	-0.146599	6.60128	0.0985583	1.00631	-0.146599	#000000
7635	SLC25A40	-0.146597	3.4278	0.53404	0.272426	-0.146597	#000000
6280	ATG2B	-0.146552	5.49275	0.376334	0.424427	-0.146552	#000000
7180	SLC35F6	-0.146474	3.57998	0.477056	0.321431	-0.146474	#000000
4005	TOR1AIP2	-0.146428	5.85988	0.155047	0.809536	-0.146428	#000000
5846	SCRN3	-0.146413	4.77748	0.329535	0.482098	-0.146413	#000000
8060	ZSCAN21	-0.146382	3.66706	0.582674	0.234574	-0.146382	#000000
4607	VRK2	-0.146354	5.29028	0.202862	0.692798	-0.146354	#000000
7716	ZNF764	-0.146249	3.48715	0.543572	0.264743	-0.146249	#000000
2701	DDX1	-0.146217	6.38607	0.0632379	1.19902	-0.146217	#000000
4653	SLC2A13	-0.146131	5.70069	0.206309	0.685481	-0.146131	#000000
8583	HOMER3	-0.146114	2.72059	0.643733	0.191294	-0.146114	#000000
3545	LAMTOR2	-0.146087	6.0411	0.117038	0.931672	-0.146087	#000000
3094	NDUFS8	-0.145974	6.9476	0.087181	1.05958	-0.145974	#000000
6066	NPM2	-0.145955	4.87633	0.351507	0.454066	-0.145955	#000000
7822	DNAI4	-0.145818	4.0771	0.552397	0.257749	-0.145818	#000000
9316	ASPHD2	-0.145803	1.96804	0.723845	0.140355	-0.145803	#000000
5504	UBE2W	-0.145765	4.91411	0.288301	0.540154	-0.145765	#000000
4136	ZBTB38	-0.145736	5.6195	0.164529	0.783757	-0.145736	#000000
4162	SEC13	-0.145645	6.20759	0.165942	0.780044	-0.145645	#000000
6246	CEP295	-0.145575	5.01179	0.371116	0.430491	-0.145575	#000000
3181	MAL2	-0.145429	6.08515	0.0916071	1.03807	-0.145429	#000000
4296	TPTEP2-CSNK1E	-0.145288	5.44137	0.176037	0.754396	-0.145288	#000000
4446	DAP3	-0.14528	6.03773	0.189203	0.723072	-0.14528	#000000
3727	PALS2	-0.145262	7.23939	0.133279	0.875237	-0.145262	#000000
8871	ZNF697	-0.145249	2.76908	0.669205	0.174441	-0.145249	#000000
4246	MMADHC	-0.145199	5.81336	0.172179	0.764019	-0.145199	#000000
6635	TMUB1	-0.145016	4.54986	0.414701	0.382265	-0.145016	#000000
7806	ZBTB8A	-0.144942	3.62553	0.551669	0.258322	-0.144942	#000000
5637	IPO8	-0.144928	5.08927	0.305217	0.515391	-0.144928	#000000
5648	MVK	-0.144914	4.89971	0.307699	0.511875	-0.144914	#000000
6192	CFAP20DC	-0.144903	4.8322	0.364654	0.438119	-0.144903	#000000
6475	NUBP1	-0.144902	4.45913	0.398936	0.399097	-0.144902	#000000
3267	SGCE	-0.144803	6.3024	0.0964748	1.01559	-0.144803	#000000
9233	CTU2	-0.144757	2.04873	0.712413	0.147268	-0.144757	#000000
6608	DEGS1	-0.144644	4.73858	0.411359	0.385779	-0.144644	#000000
4949	CLEC11A	-0.144589	5.37467	0.234931	0.62906	-0.144589	#000000
8845	ASGR1	-0.144497	2.65513	0.666734	0.176048	-0.144497	#000000
2603	RIOK3	-0.144462	6.73788	0.0573037	1.24182	-0.144462	#000000
3586	PTTG1IP	-0.144436	6.55553	0.118971	0.924559	-0.144436	#000000
8405	ALDOC	-0.144391	2.86142	0.621966	0.206233	-0.144391	#000000
6748	PPAT	-0.14439	4.14147	0.425282	0.371323	-0.14439	#000000
5022	BUB3	-0.144296	5.09333	0.241884	0.616392	-0.144296	#000000
2007	GIGYF2	-0.144251	7.72038	0.029286	1.53334	-0.144251	#000000
4548	SLC25A26	-0.144189	5.80637	0.197828	0.703712	-0.144189	#000000
8099	BMP7	-0.143903	3.33757	0.588552	0.230215	-0.143903	#000000
3512	MEGF9	-0.143901	6.22777	0.115302	0.938164	-0.143901	#000000
2331	SNU13	-0.143832	7.19713	0.0433446	1.36307	-0.143832	#000000
6278	METTL25	-0.143822	5.10275	0.376234	0.424542	-0.143822	#000000
6491	WDR41	-0.143806	4.87863	0.400409	0.397496	-0.143806	#000000
6015	ENSG00000284461	-0.143582	5.45578	0.34617	0.46071	-0.143582	#000000
5289	CDKN1C	-0.143581	6.22259	0.268715	0.570708	-0.143581	#000000
4078	SEPHS2	-0.143415	5.75192	0.159873	0.796224	-0.143415	#000000
6609	REXO4	-0.143349	4.03407	0.411429	0.385705	-0.143349	#000000
4808	SPTLC1	-0.143326	5.62527	0.220607	0.656381	-0.143326	#000000
4034	ZNF280D	-0.143308	6.03849	0.156996	0.804111	-0.143308	#000000
7849	POLR3F	-0.143232	3.72011	0.554978	0.255724	-0.143232	#000000
3438	VSTM2L	-0.143183	6.69696	0.11039	0.957072	-0.143183	#000000
3289	WASHC4	-0.143141	6.40938	0.0976247	1.01044	-0.143141	#000000
8414	SLFN5	-0.142986	3.03017	0.622609	0.205785	-0.142986	#000000
6312	MFSD1	-0.142964	4.81488	0.380065	0.420142	-0.142964	#000000
5710	CHMP2B	-0.142942	5.1987	0.316225	0.500004	-0.142942	#000000
6009	GABPA	-0.142925	4.46486	0.345526	0.46152	-0.142925	#000000
4363	ABHD17A	-0.142838	5.57568	0.182047	0.739816	-0.142838	#000000
8490	RBMXL1	-0.1428	3.49023	0.632106	0.19921	-0.1428	#000000
6737	ODF2L	-0.142747	5.34887	0.423863	0.372775	-0.142747	#000000
6471	PGM3	-0.142678	4.33173	0.397811	0.400323	-0.142678	#000000
5916	TRNT1	-0.142531	4.83802	0.335599	0.47418	-0.142531	#000000
8948	SENP8	-0.142519	2.98953	0.678374	0.168531	-0.142519	#000000
9199	ZNF726	-0.142393	2.80184	0.707542	0.150248	-0.142393	#000000
3582	ANKRD13C	-0.142359	6.85183	0.118568	0.926033	-0.142359	#000000
4203	PRKAA2	-0.142293	6.12699	0.168616	0.773102	-0.142293	#000000
1279	UQCR11	-0.141951	8.3373	0.0093861	2.02751	-0.141951	#000000
10350	BMPER	-0.141922	1.8557	0.829888	0.0809806	-0.141922	#000000
5501	RBM12	-0.141893	5.03637	0.28825	0.54023	-0.141893	#000000
5671	ALDH5A1	-0.141847	4.66579	0.312327	0.505391	-0.141847	#000000
2053	LAMTOR4	-0.141776	7.28294	0.0307343	1.51238	-0.141776	#000000
3685	DEK	-0.141659	6.23019	0.129369	0.888171	-0.141659	#000000
4672	MAPRE3	-0.141617	5.77992	0.207337	0.683324	-0.141617	#000000
5358	DBT	-0.141578	5.06873	0.276539	0.558244	-0.141578	#000000
2159	STAG2	-0.141576	6.98904	0.0357217	1.44707	-0.141576	#000000
1758	COX6B1	-0.14154	8.18868	0.0206277	1.68555	-0.14154	#000000
5159	RAD17	-0.141486	5.11413	0.255042	0.593388	-0.141486	#000000
9973	NUP62CL	-0.141426	1.40734	0.795456	0.099384	-0.141426	#000000
2010	H2AZ1	-0.141338	7.36373	0.0293199	1.53284	-0.141338	#000000
4838	ODR4	-0.141274	5.67868	0.224678	0.648439	-0.141274	#000000
6972	RPUSD3	-0.141256	4.25507	0.451976	0.344885	-0.141256	#000000
4705	ATF1	-0.141229	5.24583	0.211031	0.675653	-0.141229	#000000
6058	SURF6	-0.141197	4.48523	0.350619	0.455164	-0.141197	#000000
8907	SLC9B1	-0.141122	3.14463	0.672618	0.172232	-0.141122	#000000
4213	UFM1	-0.141112	5.85625	0.169687	0.770351	-0.141112	#000000
5615	PAICS	-0.141096	4.8472	0.302717	0.518963	-0.141096	#000000
7688	ZFP36L1	-0.141074	3.39097	0.540999	0.266804	-0.141074	#000000
3736	GCC2	-0.141044	6.66611	0.13403	0.872799	-0.141044	#000000
6008	GDF11	-0.140973	4.5465	0.345277	0.461832	-0.140973	#000000
3090	PPA1	-0.140953	6.50142	0.0870977	1.05999	-0.140953	#000000
9868	EFCC1	-0.140894	2.10273	0.783766	0.105813	-0.140894	#000000
7856	POMZP3	-0.140831	3.25112	0.557231	0.253964	-0.140831	#000000
1070	SSR4	-0.140807	9.38301	0.00570472	2.24377	-0.140807	#000000
2729	NDUFB10	-0.140761	7.04916	0.0648942	1.18779	-0.140761	#000000
3518	NUDT14	-0.140689	6.09157	0.115608	0.937011	-0.140689	#000000
2530	FUBP1	-0.140551	6.94707	0.0530845	1.27503	-0.140551	#000000
8472	TMEM91	-0.140469	3.05762	0.630614	0.200236	-0.140469	#000000
5178	NDST4	-0.140412	7.33154	0.257866	0.588606	-0.140412	#000000
1945	CLTA	-0.140388	7.49334	0.0272565	1.56453	-0.140388	#000000
4405	SNTG2	-0.140319	7.00044	0.185634	0.731342	-0.140319	#000000
3648	VPS25	-0.140284	6.11881	0.125429	0.901601	-0.140284	#000000
7040	ENSG00000282278	-0.140221	3.94797	0.458415	0.338741	-0.140221	#000000
6758	SEZ6	-0.140156	4.22756	0.426155	0.370432	-0.140156	#000000
7068	KDM4A	-0.140154	3.70487	0.461445	0.33588	-0.140154	#000000
5079	SYCE1L	-0.140153	5.47375	0.248376	0.604891	-0.140153	#000000
3038	ZBTB44	-0.140079	6.26358	0.0837575	1.07698	-0.140079	#000000
7163	MIOS	-0.140076	4.53809	0.474936	0.323365	-0.140076	#000000
1838	SETD5	-0.140019	7.79315	0.0231112	1.63618	-0.140019	#000000
7725	PDCD2L	-0.140017	3.35007	0.544387	0.264092	-0.140017	#000000
2773	SH3BGRL3	-0.139997	6.95564	0.067262	1.17223	-0.139997	#000000
6000	KANSL2	-0.139747	4.75786	0.344564	0.46273	-0.139747	#000000
9778	BCL3	-0.13962	1.63336	0.775385	0.110483	-0.13962	#000000
9791	ALDH1B1	-0.139612	1.6334	0.776634	0.109784	-0.139612	#000000
3364	CHD8	-0.139604	6.55707	0.103762	0.98396	-0.139604	#000000
9554	GUCY1B1	-0.139575	1.63335	0.753786	0.122752	-0.139575	#000000
1347	MORF4L1	-0.139531	8.56255	0.0105158	1.97816	-0.139531	#000000
7574	CFL2	-0.139495	4.0243	0.525189	0.279684	-0.139495	#000000
6903	ZNF606	-0.139483	3.92021	0.444139	0.352481	-0.139483	#000000
9214	AZIN2	-0.139442	2.87891	0.708248	0.149815	-0.139442	#000000
5485	SERAC1	-0.139435	4.80203	0.286945	0.542201	-0.139435	#000000
5811	AGO1	-0.139358	4.9906	0.326535	0.486071	-0.139358	#000000
5354	SSR3	-0.139334	5.68066	0.276127	0.558891	-0.139334	#000000
3851	NEK7	-0.139325	6.47575	0.143045	0.844527	-0.139325	#000000
4692	NME1	-0.1393	5.3705	0.209773	0.678249	-0.1393	#000000
3244	AIG1	-0.139284	7.36383	0.0957598	1.01882	-0.139284	#000000
8995	NPIPB4	-0.139232	2.62365	0.683088	0.165523	-0.139232	#000000
5270	ABCE1	-0.139199	5.22399	0.266293	0.57464	-0.139199	#000000
3073	CKB	-0.139183	6.76855	0.0858076	1.06647	-0.139183	#000000
8384	ARHGEF1	-0.139072	3.27486	0.617597	0.209295	-0.139072	#000000
2024	RBM25	-0.139064	7.22136	0.0296254	1.52834	-0.139064	#000000
5886	R3HCC1	-0.139039	4.8514	0.332974	0.47759	-0.139039	#000000
2108	ZNF207	-0.139015	7.3331	0.0339711	1.46889	-0.139015	#000000
7766	ZFP37	-0.138969	3.77093	0.548443	0.260869	-0.138969	#000000
6478	CD74	-0.138907	4.62552	0.399302	0.398698	-0.138907	#000000
3611	JADE3	-0.138891	5.95192	0.122312	0.91253	-0.138891	#000000
7036	MLIP	-0.138881	4.62372	0.457835	0.339291	-0.138881	#000000
5825	FAM193B	-0.138797	5.19737	0.327759	0.484445	-0.138797	#000000
9886	SCHIP1	-0.138765	1.73429	0.784667	0.105315	-0.138765	#000000
6575	PIGB	-0.138755	4.27365	0.408006	0.389334	-0.138755	#000000
7781	SLC25A22	-0.138737	3.74671	0.549734	0.259848	-0.138737	#000000
7518	PHF1	-0.138717	3.50132	0.51843	0.28531	-0.138717	#000000
6395	TMBIM1	-0.138681	4.37152	0.389258	0.409762	-0.138681	#000000
6811	FAM161A	-0.138674	4.04393	0.434015	0.362496	-0.138674	#000000
10058	RNF152	-0.138649	1.73428	0.80542	0.0939778	-0.138649	#000000
9617	LRGUK	-0.138595	2.72542	0.761191	0.118506	-0.138595	#000000
9230	ACBD7	-0.138539	2.31314	0.711895	0.147584	-0.138539	#000000
9261	CCDC113	-0.138473	2.37717	0.715924	0.145133	-0.138473	#000000
5940	ALPK3	-0.138413	5.10611	0.33729	0.471996	-0.138413	#000000
7237	MAP3K1	-0.13836	4.97983	0.483403	0.315691	-0.13836	#000000
6320	ZNF134	-0.138267	4.32327	0.380583	0.41955	-0.138267	#000000
2878	VDAC3	-0.138113	6.41067	0.0730724	1.13625	-0.138113	#000000
1283	SPINT2	-0.138054	9.14262	0.00947891	2.02324	-0.138054	#000000
2544	DDX3X	-0.13798	7.35962	0.0538393	1.2689	-0.13798	#000000
2893	TRIR	-0.137904	6.99851	0.0744221	1.1283	-0.137904	#000000
6537	MYT1	-0.137789	4.21168	0.404423	0.393164	-0.137789	#000000
4264	FYTTD1	-0.13759	5.83607	0.173703	0.760194	-0.13759	#000000
4894	PSME2	-0.137348	5.60282	0.229475	0.639264	-0.137348	#000000
8298	FAT4	-0.137182	3.68226	0.608556	0.215699	-0.137182	#000000
5780	DACH2	-0.137129	7.33628	0.322045	0.492083	-0.137129	#000000
3216	EIF1AX	-0.137033	6.97809	0.0938773	1.02744	-0.137033	#000000
7882	BMI1	-0.136967	3.90083	0.561779	0.250435	-0.136967	#000000
8394	DNAJC25	-0.136887	3.26448	0.619675	0.207836	-0.136887	#000000
4553	GOLGA7	-0.13688	5.48296	0.198047	0.703232	-0.13688	#000000
3608	ABHD14A	-0.136828	6.61897	0.121612	0.915023	-0.136828	#000000
2896	PPP2R2B	-0.136554	7.13027	0.0746972	1.1267	-0.136554	#000000
3028	MAPK14	-0.136455	6.93586	0.0828078	1.08193	-0.136455	#000000
6996	HEATR6	-0.136376	4.12828	0.454786	0.342193	-0.136376	#000000
4460	KIAA1328	-0.136293	6.43458	0.190516	0.720069	-0.136293	#000000
8468	FEZ1	-0.136198	2.75941	0.62998	0.200673	-0.136198	#000000
7622	ZNG1E	-0.136171	4.02598	0.533111	0.273183	-0.136171	#000000
4988	AP5M1	-0.136159	5.22909	0.238818	0.621932	-0.136159	#000000
7006	HTRA2	-0.136128	4.10399	0.4556	0.341416	-0.136128	#000000
4666	COPRS	-0.136121	5.39299	0.206756	0.684541	-0.136121	#000000
4630	LYRM4	-0.136112	5.99562	0.204749	0.688779	-0.136112	#000000
1583	GOLGA4	-0.136047	8.10459	0.0157162	1.80365	-0.136047	#000000
5988	DCP2	-0.136037	4.66199	0.344007	0.463433	-0.136037	#000000
8631	HYLS1	-0.13593	2.80665	0.64692	0.18915	-0.13593	#000000
4427	NBR1	-0.135893	5.96666	0.187454	0.727105	-0.135893	#000000
3866	CCM2	-0.135846	6.32779	0.143702	0.842536	-0.135846	#000000
4690	NDUFA4	-0.135809	5.7332	0.209594	0.678621	-0.135809	#000000
5864	TMEM134	-0.135735	4.62255	0.330993	0.480181	-0.135735	#000000
2086	TTC17	-0.135699	7.80456	0.0324338	1.489	-0.135699	#000000
8168	IFRD2	-0.135566	3.28803	0.595081	0.225424	-0.135566	#000000
9192	XKR8	-0.13554	2.29345	0.706371	0.150967	-0.13554	#000000
3392	BRD3	-0.13538	6.49031	0.106857	0.971198	-0.13538	#000000
6912	LIFR	-0.135362	4.60517	0.445104	0.351539	-0.135362	#000000
7423	CPSF4	-0.135355	3.64867	0.506058	0.295799	-0.135355	#000000
2657	PKN2	-0.135353	7.2883	0.0597823	1.22343	-0.135353	#000000
6184	CEP290	-0.135329	5.33817	0.363694	0.439264	-0.135329	#000000
3167	APRT	-0.135282	7.01326	0.0910021	1.04095	-0.135282	#000000
3328	LSM7	-0.135229	7.15796	0.100348	0.998491	-0.135229	#000000
5620	FHIP2A	-0.135226	5.05804	0.302928	0.518661	-0.135226	#000000
7977	DLG3	-0.135096	3.7246	0.573723	0.241297	-0.135096	#000000
5140	GET1	-0.135023	5.40479	0.253846	0.59543	-0.135023	#000000
5447	CHTOP	-0.135018	5.3299	0.284201	0.546374	-0.135018	#000000
7938	SLC9A1	-0.134998	3.44569	0.568489	0.245278	-0.134998	#000000
8721	LEPR	-0.134953	3.35298	0.654862	0.18385	-0.134953	#000000
7937	DLL4	-0.134891	3.53261	0.568489	0.245278	-0.134891	#000000
7447	PRIMPOL	-0.134786	3.86528	0.509881	0.292531	-0.134786	#000000
6723	USPL1	-0.134712	4.77835	0.42287	0.373793	-0.134712	#000000
9355	SLC9A2	-0.134709	2.64473	0.729692	0.13686	-0.134709	#000000
3720	BCL2L13	-0.134683	5.8819	0.132875	0.876557	-0.134683	#000000
1856	UQCRQ	-0.13467	8.16363	0.0236336	1.62647	-0.13467	#000000
5715	ACSL4	-0.134624	5.38016	0.316541	0.49957	-0.134624	#000000
3175	CSRNP3	-0.134583	8.20549	0.0913586	1.03925	-0.134583	#000000
7359	MT1X	-0.134556	6.67613	0.498019	0.302754	-0.134556	#000000
4649	MRPL3	-0.134513	5.76671	0.205869	0.686409	-0.134513	#000000
9406	RIPOR3	-0.134435	2.47954	0.735607	0.133354	-0.134435	#000000
5373	CADM4	-0.134417	5.29567	0.277858	0.556177	-0.134417	#000000
6766	TMEM67	-0.134244	4.78673	0.427987	0.36857	-0.134244	#000000
8267	ZNF528	-0.134233	3.20933	0.606714	0.217016	-0.134233	#000000
4566	DCTN1	-0.134174	5.77358	0.199368	0.700344	-0.134174	#000000
4954	CHUK	-0.134084	5.26775	0.235171	0.628616	-0.134084	#000000
9696	PRIM1	-0.133998	1.70476	0.768892	0.114135	-0.133998	#000000
5162	CFAP36	-0.133981	5.82558	0.255084	0.593317	-0.133981	#000000
9247	NAGA	-0.13398	2.96919	0.714469	0.146017	-0.13398	#000000
7160	CDYL2	-0.133857	5.37197	0.474375	0.323878	-0.133857	#000000
7909	KATNA1	-0.133806	3.46648	0.564423	0.248395	-0.133806	#000000
3067	CAND1	-0.133742	6.68246	0.0850419	1.07037	-0.133742	#000000
7877	ZNF771	-0.133716	3.34353	0.560215	0.251645	-0.133716	#000000
7895	ERLIN1	-0.133705	3.46645	0.56333	0.249237	-0.133705	#000000
2869	DENR	-0.133674	6.66728	0.0726478	1.13878	-0.133674	#000000
8902	IFT80	-0.133674	2.88351	0.67183	0.172741	-0.133674	#000000
4441	SH3GLB1	-0.133391	6.50098	0.188696	0.724237	-0.133391	#000000
6739	EEF1E1	-0.133381	4.83297	0.424238	0.37239	-0.133381	#000000
7314	ZNF571	-0.133318	3.90266	0.492919	0.307225	-0.133318	#000000
6167	WBP2	-0.133302	4.67207	0.36215	0.441111	-0.133302	#000000
3637	LNPEP	-0.133167	6.71924	0.124816	0.90373	-0.133167	#000000
3783	PET100	-0.133165	6.15471	0.137195	0.862661	-0.133165	#000000
3978	USP16	-0.13313	5.86289	0.153669	0.813414	-0.13313	#000000
5643	UGGT1	-0.133126	5.18104	0.306429	0.513671	-0.133126	#000000
3188	GDI2	-0.133002	7.20739	0.092008	1.03617	-0.133002	#000000
9605	RABGEF1	-0.13296	1.97618	0.760028	0.119171	-0.13296	#000000
4023	LRCH2	-0.132891	6.19875	0.156711	0.804899	-0.132891	#000000
6072	PRPF38A	-0.13285	4.93726	0.352073	0.453367	-0.13285	#000000
4860	TSR3	-0.132828	5.24283	0.226796	0.644366	-0.132828	#000000
5675	PDZK1	-0.132812	5.42492	0.312961	0.50451	-0.132812	#000000
8078	TMA16	-0.132808	4.1847	0.585181	0.23271	-0.132808	#000000
5995	HIPK1	-0.132764	4.5753	0.344563	0.462731	-0.132764	#000000
2029	BRI3	-0.132683	7.6871	0.0296793	1.52755	-0.132683	#000000
9514	GARIN1A	-0.132682	2.27351	0.748151	0.126011	-0.132682	#000000
7594	MRPL39	-0.132671	3.91791	0.527905	0.277444	-0.132671	#000000
3395	RNASEH2C	-0.132646	6.34743	0.107321	0.969316	-0.132646	#000000
5868	ZNF26	-0.132587	4.83779	0.331378	0.479677	-0.132587	#000000
5045	ZFP36L2	-0.132447	5.68982	0.244673	0.611414	-0.132447	#000000
1954	SRSF11	-0.132387	8.09032	0.0275111	1.56049	-0.132387	#000000
6463	NAA30	-0.132373	4.9433	0.396838	0.401386	-0.132373	#000000
3594	ANP32A	-0.132347	6.54709	0.120025	0.920728	-0.132347	#000000
6807	NTAQ1	-0.132134	4.11884	0.433515	0.362996	-0.132134	#000000
6431	ZNF790	-0.132015	4.57108	0.393105	0.405491	-0.132015	#000000
5605	MGAT4B	-0.131928	5.42347	0.300905	0.52157	-0.131928	#000000
4916	DNAJC13	-0.131864	5.94786	0.230922	0.636534	-0.131864	#000000
7750	ZPR1	-0.131829	3.59848	0.547148	0.261895	-0.131829	#000000
2165	FUS	-0.131784	7.4488	0.0358967	1.44495	-0.131784	#000000
7323	MRPL49	-0.131774	4.32348	0.494072	0.30621	-0.131774	#000000
4652	PTPN2	-0.131659	6.41073	0.206287	0.685527	-0.131659	#000000
9114	TMEM161A	-0.131609	2.73031	0.697442	0.156492	-0.131609	#000000
6225	RBM22	-0.131592	4.72358	0.367925	0.434241	-0.131592	#000000
6879	C2orf72	-0.131588	4.32801	0.439802	0.356743	-0.131588	#000000
5565	NIPAL2	-0.131211	4.96538	0.296135	0.52851	-0.131211	#000000
4480	MARCHF8	-0.1312	6.4921	0.191648	0.717496	-0.1312	#000000
5044	GSTO2	-0.131155	5.48712	0.244673	0.611414	-0.131155	#000000
2421	ARHGEF12	-0.131068	7.18035	0.0477983	1.32059	-0.131068	#000000
5472	GTF2A1	-0.131018	5.51613	0.286048	0.543561	-0.131018	#000000
5632	MRPL11	-0.130848	4.79574	0.304331	0.516654	-0.130848	#000000
7838	PTGR2	-0.130811	3.47813	0.553503	0.25688	-0.130811	#000000
7061	MBIP	-0.130762	4.85825	0.4605	0.33677	-0.130762	#000000
7388	FAM104B	-0.130758	4.57263	0.502453	0.298904	-0.130758	#000000
7045	MORN4	-0.130606	4.12632	0.459142	0.338053	-0.130606	#000000
5543	SV2A	-0.130505	4.96959	0.293085	0.533007	-0.130505	#000000
4374	PLEKHJ1	-0.130341	6.00384	0.183667	0.735968	-0.130341	#000000
6661	MTA1	-0.130282	4.3506	0.41619	0.380708	-0.130282	#000000
2725	SSR2	-0.130277	7.32945	0.0645804	1.1899	-0.130277	#000000
5960	SDR39U1	-0.130144	5.02073	0.34022	0.46824	-0.130144	#000000
1339	H3-3A	-0.130085	10.2458	0.0103431	1.98535	-0.130085	#000000
5379	ITGB3BP	-0.129986	5.4868	0.278097	0.555804	-0.129986	#000000
3803	LMAN1	-0.12992	6.31251	0.139133	0.856569	-0.12992	#000000
8241	ASF1A	-0.129875	3.86058	0.603922	0.219019	-0.129875	#000000
5624	SRSF12	-0.12979	4.81206	0.303254	0.518193	-0.12979	#000000
7922	NMNAT1	-0.129703	3.71218	0.565647	0.247455	-0.129703	#000000
1898	NIPBL	-0.129685	7.96085	0.025144	1.59957	-0.129685	#000000
7437	ENSG00000268163	-0.129641	4.04373	0.507986	0.294148	-0.129641	#000000
4822	KLHL15	-0.129501	5.46343	0.222112	0.653429	-0.129501	#000000
3920	PPA2	-0.129439	6.56982	0.14888	0.827164	-0.129439	#000000
2689	GPX4	-0.129372	7.86124	0.0623894	1.20489	-0.129372	#000000
5980	SLC9A7	-0.129354	5.66677	0.343611	0.463934	-0.129354	#000000
8621	CHAMP1	-0.129335	3.85382	0.646465	0.189455	-0.129335	#000000
6011	ZNF81	-0.129333	5.01758	0.345877	0.461079	-0.129333	#000000
7935	RUBCN	-0.129288	3.89832	0.56778	0.24582	-0.129288	#000000
4428	ARCN1	-0.129264	6.06202	0.187458	0.727097	-0.129264	#000000
3645	PPP4C	-0.129231	6.40204	0.125261	0.902184	-0.129231	#000000
7617	ORMDL3	-0.129175	3.73671	0.532743	0.273483	-0.129175	#000000
4559	PNMA1	-0.129157	5.83376	0.198478	0.702287	-0.129157	#000000
5798	DYNC2LI1	-0.129116	5.32066	0.324382	0.488944	-0.129116	#000000
9006	ENSG00000285942	-0.129112	3.34662	0.684522	0.164612	-0.129112	#000000
7150	RAB9A	-0.12909	4.2287	0.47332	0.324845	-0.12909	#000000
9377	CDKL4	-0.129082	2.18339	0.732405	0.135249	-0.129082	#000000
9684	CCDC74A	-0.129033	2.31971	0.768261	0.114491	-0.129033	#000000
9126	WSCD1	-0.129014	2.81109	0.698463	0.155856	-0.129014	#000000
10157	PINX1-1	-0.129013	1.9512	0.812408	0.0902258	-0.129013	#000000
5890	SMARCD1	-0.12898	5.2013	0.333797	0.476517	-0.12898	#000000
2416	DIAPH2	-0.128978	9.55053	0.0475573	1.32278	-0.128978	#000000
9057	TIGD1	-0.128935	2.44422	0.69206	0.159856	-0.128935	#000000
9509	WNT9A	-0.12891	2.25313	0.747288	0.126512	-0.12891	#000000
9802	LMNTD2	-0.128895	1.95118	0.777009	0.109574	-0.128895	#000000
8467	MASP1	-0.128866	3.0258	0.629876	0.200745	-0.128866	#000000
10228	MIXL1	-0.128854	1.56915	0.820816	0.0857544	-0.128854	#000000
3570	HCFC2	-0.128839	6.24497	0.118195	0.927402	-0.128839	#000000
9467	PIERCE2	-0.128802	2.11002	0.741241	0.13004	-0.128802	#000000
6453	TOMM40	-0.12871	4.63152	0.396021	0.402282	-0.12871	#000000
9870	C2orf81	-0.128709	1.77272	0.783814	0.105787	-0.128709	#000000
7512	HK1	-0.128705	3.95614	0.518033	0.285642	-0.128705	#000000
9919	TIGD2	-0.128683	1.67453	0.789172	0.102828	-0.128683	#000000
5807	LRP12	-0.128608	5.38466	0.326286	0.486401	-0.128608	#000000
2912	WTAP	-0.128601	6.7427	0.0753341	1.12301	-0.128601	#000000
7886	PCED1A	-0.128544	3.84728	0.562983	0.249505	-0.128544	#000000
2275	PICALM	-0.128442	7.78224	0.0399909	1.39804	-0.128442	#000000
5218	LYPLAL1	-0.128409	6.21853	0.260408	0.584346	-0.128409	#000000
6267	SLC25A29	-0.128409	5.15082	0.374438	0.42662	-0.128409	#000000
6124	GNL3	-0.128326	4.85891	0.358783	0.445168	-0.128326	#000000
6032	AKIRIN2	-0.128265	4.67944	0.349007	0.457166	-0.128265	#000000
4621	SLC25A4	-0.128212	5.92643	0.204134	0.690085	-0.128212	#000000
5122	CSNK2A2	-0.128002	5.3401	0.252277	0.598123	-0.128002	#000000
2667	VPS13C	-0.127989	7.33319	0.0606643	1.21707	-0.127989	#000000
4059	DNAJC10	-0.127951	6.1023	0.158644	0.799577	-0.127951	#000000
4140	HIPK3	-0.127717	6.55816	0.164696	0.783316	-0.127717	#000000
5837	MTFR1	-0.127686	5.07224	0.328961	0.482856	-0.127686	#000000
5459	TIMM9	-0.127628	5.15697	0.285603	0.544237	-0.127628	#000000
9224	ANKRD7	-0.127582	3.33696	0.710769	0.148272	-0.127582	#000000
7315	PABPC5	-0.12753	4.60075	0.492919	0.307225	-0.12753	#000000
7534	MID2	-0.127525	4.39463	0.520599	0.283497	-0.127525	#000000
5938	CBL	-0.127461	5.40651	0.33721	0.4721	-0.127461	#000000
8945	CCDC180	-0.127382	2.97306	0.677199	0.169284	-0.127382	#000000
5158	THUMPD2	-0.127307	5.3943	0.254985	0.593485	-0.127307	#000000
3191	STRAP	-0.127291	6.6128	0.092174	1.03539	-0.127291	#000000
5228	HNRNPH2	-0.127257	5.92293	0.262355	0.58111	-0.127257	#000000
3425	DHX15	-0.127247	6.50989	0.109452	0.960776	-0.127247	#000000
4187	SMS	-0.127119	6.25402	0.167777	0.775267	-0.127119	#000000
5806	SMIM6	-0.127	5.28568	0.325328	0.487678	-0.127	#000000
3966	SEC24B	-0.126967	6.52656	0.152527	0.816654	-0.126967	#000000
7356	RBM7	-0.126858	4.05126	0.498019	0.302754	-0.126858	#000000
5287	INPP4B	-0.126846	6.15934	0.268451	0.571134	-0.126846	#000000
7320	HEATR3	-0.126833	4.57925	0.493655	0.306577	-0.126833	#000000
4408	HEBP2	-0.126808	5.9803	0.185732	0.731113	-0.126808	#000000
6680	CRACDL	-0.126796	4.91212	0.417753	0.37908	-0.126796	#000000
9187	METTL13	-0.126708	2.93092	0.705338	0.151602	-0.126708	#000000
8009	MAD2L2	-0.126704	3.92222	0.576899	0.2389	-0.126704	#000000
6675	TAF1B	-0.126601	4.67153	0.416828	0.380043	-0.126601	#000000
4873	LHFPL4	-0.126581	6.23653	0.227815	0.642418	-0.126581	#000000
5227	TGFBR1	-0.126401	5.35448	0.262353	0.581114	-0.126401	#000000
7341	GEMIN5	-0.126375	4.08438	0.496671	0.303931	-0.126375	#000000
5242	MAPK9	-0.126335	5.39498	0.263785	0.57875	-0.126335	#000000
7030	SIRT3	-0.126238	4.20778	0.457212	0.339883	-0.126238	#000000
9878	C11orf65	-0.12623	2.74949	0.783939	0.105718	-0.12623	#000000
8498	PIAS3	-0.12608	3.22676	0.634081	0.197855	-0.12608	#000000
9541	UBXN8	-0.12605	2.54216	0.75204	0.123759	-0.12605	#000000
4426	CDH10	-0.126041	6.45646	0.187267	0.72754	-0.126041	#000000
3556	EPB41L5	-0.126037	7.14706	0.117534	0.929837	-0.126037	#000000
6321	ZNF577	-0.125981	4.71463	0.381014	0.419059	-0.125981	#000000
5426	PPIL4	-0.125922	5.52126	0.282954	0.548284	-0.125922	#000000
3407	SNRPB	-0.125917	6.47804	0.108024	0.966479	-0.125917	#000000
4440	ZC3H7A	-0.125832	6.3097	0.188696	0.724237	-0.125832	#000000
3820	RARS2	-0.125802	6.09132	0.140216	0.853201	-0.125802	#000000
2133	JAKMIP2	-0.125799	7.67885	0.0348027	1.45839	-0.125799	#000000
3700	SUMF2	-0.125789	6.4664	0.13073	0.883624	-0.125789	#000000
7610	POLR1F	-0.125767	4.09782	0.53175	0.274292	-0.125767	#000000
7083	FBXO36	-0.125766	4.51909	0.462246	0.335127	-0.125766	#000000
10267	SLC6A16	-0.125743	2.16192	0.824707	0.0837001	-0.125743	#000000
3456	ABI1	-0.125703	6.85411	0.111273	0.953612	-0.125703	#000000
2248	PEBP1	-0.12567	7.7497	0.0389754	1.40921	-0.12567	#000000
2458	PCMT1	-0.125652	7.18516	0.0500804	1.30033	-0.125652	#000000
6268	AKT1	-0.125645	4.89446	0.375461	0.425435	-0.125645	#000000
5131	ARPC5L	-0.125638	5.64024	0.252819	0.59719	-0.125638	#000000
1802	B2M	-0.125582	8.81945	0.022067	1.65626	-0.125582	#000000
4884	PRKAR1B	-0.125567	5.75826	0.228694	0.640746	-0.125567	#000000
1617	LRBA	-0.125385	9.3396	0.0165071	1.78233	-0.125385	#000000
3576	PLCB4	-0.125375	8.19867	0.118259	0.927167	-0.125375	#000000
4727	HDDC2	-0.125344	5.73024	0.213416	0.670773	-0.125344	#000000
2590	ARHGAP32	-0.125318	7.51281	0.0565196	1.2478	-0.125318	#000000
5139	WNK3	-0.125278	5.92142	0.253637	0.595787	-0.125278	#000000
2079	ZNF254	-0.125275	7.8924	0.032131	1.49308	-0.125275	#000000
3764	SH3BGRL	-0.125249	6.69948	0.135744	0.867281	-0.125249	#000000
4404	MSMO1	-0.12513	6.91364	0.185602	0.731418	-0.12513	#000000
6534	SMIM12	-0.125042	4.69823	0.404398	0.393191	-0.125042	#000000
9845	GOLGA6L4	-0.124936	2.00887	0.781789	0.10691	-0.124936	#000000
7413	CARD8	-0.124899	4.57651	0.505278	0.296469	-0.124899	#000000
8953	EEIG1	-0.124809	3.44239	0.679226	0.167986	-0.124809	#000000
2054	PHIP	-0.124721	8.12744	0.0307594	1.51202	-0.124721	#000000
8195	NSMCE4A	-0.124687	3.99923	0.59814	0.223197	-0.124687	#000000
7176	IMP4	-0.124647	4.45643	0.476231	0.322182	-0.124647	#000000
3741	MICOS13	-0.124611	6.62549	0.134314	0.871879	-0.124611	#000000
7266	CBLL1	-0.124601	4.05332	0.485921	0.313434	-0.124601	#000000
10384	HESX1	-0.124565	2.00862	0.833001	0.0793544	-0.124565	#000000
6012	RNF149	-0.124344	5.68967	0.345877	0.461079	-0.124344	#000000
6464	LEPROT	-0.124299	5.57471	0.396838	0.401386	-0.124299	#000000
6291	FNTA	-0.124267	5.23966	0.377587	0.422983	-0.124267	#000000
9763	SATL1	-0.124229	1.83776	0.774041	0.111236	-0.124229	#000000
6125	SRA1	-0.124176	5.09976	0.358783	0.445168	-0.124176	#000000
6808	PLEKHA3	-0.124006	4.90492	0.433515	0.362996	-0.124006	#000000
5349	MRPL36	-0.123948	5.41183	0.275912	0.55923	-0.123948	#000000
7672	NPEPL1	-0.123891	3.95167	0.53876	0.268605	-0.123891	#000000
3933	ZNF706	-0.123873	6.54499	0.150288	0.823075	-0.123873	#000000
7269	BIVM	-0.123772	4.59939	0.486395	0.313011	-0.123772	#000000
10186	INHA	-0.123686	1.74396	0.815495	0.0885789	-0.123686	#000000
3235	PTBP3	-0.123658	6.92183	0.0952291	1.02123	-0.123658	#000000
7653	PDIA5	-0.123479	4.1053	0.536241	0.27064	-0.123479	#000000
10113	C12orf56	-0.123408	1.64372	0.809208	0.09194	-0.123408	#000000
4243	AKIRIN1	-0.1234	6.54199	0.171392	0.76601	-0.1234	#000000
6045	CREBL2	-0.123369	5.07753	0.350103	0.455804	-0.123369	#000000
1474	UBB	-0.123309	9.19127	0.0131455	1.88122	-0.123309	#000000
6079	RTCA	-0.123304	5.43773	0.352681	0.452617	-0.123304	#000000
4048	PFDN2	-0.123304	6.64433	0.157289	0.803301	-0.123304	#000000
6963	CRYL1	-0.123278	4.91852	0.451124	0.345704	-0.123278	#000000
9485	ACBD4	-0.123267	2.52539	0.744353	0.128221	-0.123267	#000000
6178	AHSA1	-0.123248	5.08719	0.363449	0.439557	-0.123248	#000000
5102	TRPC1	-0.123228	6.40962	0.25006	0.601956	-0.123228	#000000
7998	KRTCAP3	-0.123218	4.04161	0.5759	0.239653	-0.123218	#000000
6619	WDR47	-0.123041	4.67397	0.411946	0.38516	-0.123041	#000000
8781	MET	-0.123003	3.27463	0.66011	0.180384	-0.123003	#000000
5965	IQCE	-0.122993	5.17479	0.341005	0.467239	-0.122993	#000000
2997	NENF	-0.122979	7.41603	0.0809532	1.09177	-0.122979	#000000
5630	CUEDC2	-0.122909	5.5966	0.303686	0.517575	-0.122909	#000000
7303	CCDC8	-0.122768	4.33898	0.49068	0.309201	-0.122768	#000000
5569	CEBPZ	-0.122727	5.36229	0.296288	0.528287	-0.122727	#000000
5558	CDC37	-0.122682	5.33018	0.295707	0.529138	-0.122682	#000000
7367	LRRC9	-0.122577	4.41287	0.499765	0.301235	-0.122577	#000000
6579	CBX4	-0.122474	4.89185	0.408137	0.389194	-0.122474	#000000
3563	CIAO2B	-0.122435	6.57184	0.117973	0.928218	-0.122435	#000000
3268	TRMT112	-0.122431	6.70809	0.0965355	1.01531	-0.122431	#000000
5571	H2BC21	-0.122415	5.68973	0.296404	0.528115	-0.122415	#000000
4376	CASD1	-0.122403	6.38438	0.183667	0.735968	-0.122403	#000000
6400	QSOX1	-0.12235	5.2116	0.389459	0.409539	-0.12235	#000000
2690	VAPA	-0.122342	7.52336	0.0623894	1.20489	-0.122342	#000000
7134	HYAL2	-0.122308	4.67381	0.471415	0.326596	-0.122308	#000000
6042	COPS5	-0.122221	5.03938	0.350101	0.455806	-0.122221	#000000
8839	BEND5	-0.122206	2.81569	0.666656	0.176098	-0.122206	#000000
7846	DPH7	-0.122191	3.71689	0.55481	0.255856	-0.122191	#000000
3904	MGST2	-0.122163	6.1451	0.147277	0.831864	-0.122163	#000000
9768	ZKSCAN4	-0.122076	2.34523	0.774433	0.111016	-0.122076	#000000
6987	TMEM209	-0.121978	4.54999	0.453664	0.343265	-0.121978	#000000
3430	U2AF1	-0.121972	6.64324	0.110056	0.958385	-0.121972	#000000
6335	EBF3	-0.121934	4.65347	0.382452	0.417423	-0.121934	#000000
9983	BMP8B	-0.121922	2.21157	0.797718	0.0981507	-0.121922	#000000
7035	COQ5	-0.12192	4.50762	0.457835	0.339291	-0.12192	#000000
2983	SMYD3	-0.121875	8.14546	0.0805746	1.0938	-0.121875	#000000
4066	PPP1R1A	-0.12184	6.52661	0.159459	0.79735	-0.12184	#000000
1384	RPL18A	-0.121839	9.70761	0.0112877	1.9474	-0.121839	#000000
7959	IFI27L1	-0.12179	3.7413	0.570305	0.243893	-0.12179	#000000
3402	LAMP1	-0.121784	6.81171	0.107542	0.968422	-0.121784	#000000
7691	GRHPR	-0.121714	5.06029	0.541392	0.266488	-0.121714	#000000
4084	GRAMD2B	-0.121698	6.88923	0.160544	0.794405	-0.121698	#000000
7543	RAB6B	-0.121669	4.0155	0.522166	0.282191	-0.121669	#000000
9839	LAMA2	-0.121665	3.24027	0.781109	0.107288	-0.121665	#000000
4227	BRWD3	-0.121573	6.50389	0.170531	0.768197	-0.121573	#000000
7532	MED7	-0.121455	3.99525	0.520524	0.283559	-0.121455	#000000
4840	KANTR	-0.121448	5.78322	0.224864	0.648081	-0.121448	#000000
5679	MED28	-0.121427	5.42075	0.313478	0.503793	-0.121427	#000000
8847	SLC25A28	-0.121376	3.01778	0.667136	0.175786	-0.121376	#000000
10517	GOLGA6L10	-0.121361	1.29272	0.844296	0.073505	-0.121361	#000000
6354	AFG2A	-0.121343	5.19486	0.385641	0.413816	-0.121343	#000000
3605	PGAP1	-0.121337	6.48299	0.121525	0.915336	-0.121337	#000000
1491	COX8A	-0.121326	9.13287	0.0136216	1.86577	-0.121326	#000000
6926	MRPS31	-0.121221	5.13648	0.446753	0.349933	-0.121221	#000000
5427	AP3S1	-0.121122	5.82162	0.282968	0.548262	-0.121122	#000000
7982	TADA2B	-0.121025	3.70949	0.573802	0.241238	-0.121025	#000000
5784	MED31	-0.12102	4.99281	0.323002	0.490794	-0.12102	#000000
7488	CHSY1	-0.121016	4.36113	0.514527	0.288592	-0.121016	#000000
8893	C1orf159	-0.12101	3.2978	0.670306	0.173727	-0.12101	#000000
7476	BORCS8	-0.12098	4.27968	0.513951	0.289078	-0.12098	#000000
3013	NEMF	-0.120972	7.02282	0.0823133	1.08453	-0.120972	#000000
5704	GTF2F2	-0.120823	5.64981	0.31597	0.500355	-0.120823	#000000
5627	EMC4	-0.120781	5.49073	0.303686	0.517575	-0.120781	#000000
4500	UNC5C	-0.120767	9.93901	0.193442	0.713449	-0.120767	#000000
9537	PCDHGA10	-0.120731	2.50839	0.751314	0.124179	-0.120731	#000000
5099	FAAH2	-0.120717	6.16288	0.250025	0.602017	-0.120717	#000000
8985	AOX1	-0.12068	3.15925	0.682241	0.166062	-0.12068	#000000
2348	TAOK1	-0.120627	8.03014	0.0441619	1.35495	-0.120627	#000000
4232	PDGFD	-0.120496	7.11815	0.170531	0.768197	-0.120496	#000000
9188	CENPT	-0.120474	3.38458	0.705533	0.151482	-0.120474	#000000
6027	PARP11	-0.120335	4.89739	0.347402	0.459168	-0.120335	#000000
9419	LRP11	-0.120296	2.50823	0.735664	0.133321	-0.120296	#000000
9995	FAM20A	-0.120222	2.45007	0.799028	0.0974382	-0.120222	#000000
2371	CD164	-0.120138	8.16574	0.0450455	1.34635	-0.120138	#000000
8132	VPS37D	-0.120068	3.82168	0.592959	0.226976	-0.120068	#000000
3846	ASXL1	-0.119987	6.73122	0.142828	0.845187	-0.119987	#000000
4824	SNW1	-0.119927	5.9117	0.222133	0.653387	-0.119927	#000000
4752	PCF11	-0.119885	5.65497	0.215627	0.666297	-0.119885	#000000
7618	ZNF467	-0.119882	4.5131	0.532771	0.273459	-0.119882	#000000
8432	AGBL5	-0.119856	3.75098	0.624188	0.204685	-0.119856	#000000
6943	RAB3D	-0.119851	4.9082	0.449411	0.347356	-0.119851	#000000
2965	OCIAD1	-0.119836	7.71113	0.0793238	1.1006	-0.119836	#000000
6764	TM2D2	-0.119745	4.46962	0.427873	0.368686	-0.119745	#000000
4299	PRELID2	-0.11971	6.2652	0.176128	0.754171	-0.11971	#000000
4459	ELOC	-0.119689	6.09782	0.190516	0.720069	-0.119689	#000000
4602	MRPS26	-0.119438	6.0097	0.202595	0.69337	-0.119438	#000000
8024	BCL10	-0.119431	3.75086	0.578794	0.237476	-0.119431	#000000
4139	LCLAT1	-0.119395	7.16111	0.164696	0.783316	-0.119395	#000000
3213	NRG3	-0.119379	8.25167	0.0938352	1.02763	-0.119379	#000000
5585	CMC2	-0.119376	5.29133	0.298577	0.524944	-0.119376	#000000
7620	PAF1	-0.119319	4.62443	0.533111	0.273183	-0.119319	#000000
4377	SNX2	-0.11927	6.58488	0.183667	0.735968	-0.11927	#000000
5324	NARF	-0.119263	5.55606	0.272725	0.564275	-0.119263	#000000
3358	CALM3	-0.119042	7.19005	0.103233	0.986183	-0.119042	#000000
5479	OAT	-0.119021	5.63122	0.286806	0.542411	-0.119021	#000000
6483	ZFTA	-0.119014	4.59782	0.399698	0.398268	-0.119014	#000000
8819	C19orf81	-0.118917	3.49511	0.66483	0.17729	-0.118917	#000000
5323	MTERF4	-0.118908	5.86002	0.27264	0.564411	-0.118908	#000000
5156	RALBP1	-0.118874	5.5208	0.254985	0.593485	-0.118874	#000000
7496	FUCA1	-0.11879	4.60741	0.514979	0.288211	-0.11879	#000000
8470	GTF2H4	-0.118751	3.21955	0.630497	0.200317	-0.118751	#000000
4016	ABL1	-0.118744	7.07916	0.155689	0.807743	-0.118744	#000000
7827	TATDN3	-0.118727	4.89685	0.552845	0.257397	-0.118727	#000000
7300	TFAM	-0.118673	4.41586	0.490528	0.309337	-0.118673	#000000
8399	ZNF736	-0.118669	3.43629	0.621053	0.206871	-0.118669	#000000
3983	TMEM208	-0.118615	6.15953	0.154084	0.812242	-0.118615	#000000
10013	C14orf28	-0.118495	1.71453	0.801651	0.0960148	-0.118495	#000000
4859	CDIN1	-0.11848	5.57737	0.226796	0.644366	-0.11848	#000000
4458	CIR1	-0.118426	6.18347	0.190262	0.720648	-0.118426	#000000
6699	NTMT1	-0.11838	4.41573	0.420758	0.375967	-0.11838	#000000
6728	NAT10	-0.118336	4.65588	0.423185	0.373469	-0.118336	#000000
5198	BLMH	-0.118334	5.67737	0.259527	0.585817	-0.118334	#000000
6457	SMPD3	-0.118332	5.28385	0.39638	0.401889	-0.118332	#000000
3253	TM9SF2	-0.118254	6.94255	0.0963492	1.01615	-0.118254	#000000
7606	NOL3	-0.118236	4.08995	0.530282	0.275494	-0.118236	#000000
5160	MCTS1	-0.118136	5.84105	0.255042	0.593388	-0.118136	#000000
3718	TUT4	-0.118049	7.72936	0.132749	0.876968	-0.118049	#000000
2486	MPC2	-0.118031	7.64829	0.0513417	1.28953	-0.118031	#000000
5484	GET3	-0.117865	5.73715	0.286945	0.542201	-0.117865	#000000
8448	TMEM53	-0.117813	3.73651	0.6271	0.202663	-0.117813	#000000
7242	LRRC47	-0.117807	4.56251	0.483573	0.315538	-0.117807	#000000
6002	ACBD5	-0.117756	5.49994	0.344795	0.462439	-0.117756	#000000
3373	ZRANB3	-0.117734	6.60354	0.1049	0.979226	-0.117734	#000000
4615	NAA15	-0.11771	6.38796	0.203709	0.690991	-0.11771	#000000
5794	RPL26L1	-0.117633	5.7034	0.323698	0.489859	-0.117633	#000000
3116	DNAJA1	-0.117602	7.28247	0.0878488	1.05626	-0.117602	#000000
3730	NAA38	-0.117592	6.95255	0.133624	0.874115	-0.117592	#000000
1967	SGCD	-0.117574	10.1175	0.0279889	1.55301	-0.117574	#000000
4307	EXOC2	-0.117452	6.65631	0.176258	0.753851	-0.117452	#000000
6653	APH1A	-0.117431	4.97842	0.415531	0.381397	-0.117431	#000000
7682	MAIP1	-0.117396	4.49576	0.540672	0.267067	-0.117396	#000000
5488	TXN2	-0.117242	5.45354	0.287081	0.541995	-0.117242	#000000
2734	PSMA1	-0.117206	7.78273	0.0650555	1.18672	-0.117206	#000000
8715	BIK	-0.117056	3.60909	0.654388	0.184165	-0.117056	#000000
8593	HNF1B	-0.117035	3.99081	0.644176	0.190996	-0.117035	#000000
2606	MZT2B	-0.116928	8.39149	0.0579205	1.23717	-0.116928	#000000
9740	KLHL17	-0.116881	2.04061	0.772329	0.112198	-0.116881	#000000
4751	TIMM13	-0.116773	7.00786	0.215179	0.6672	-0.116773	#000000
3281	COX14	-0.116711	6.90686	0.0973434	1.01169	-0.116711	#000000
8098	PSMG1	-0.116695	3.90655	0.588459	0.230284	-0.116695	#000000
6053	DNAJC21	-0.116655	5.66755	0.350418	0.455414	-0.116655	#000000
10436	SMCO2	-0.116621	1.50187	0.837591	0.0769682	-0.116621	#000000
6639	TES	-0.116611	5.78227	0.414701	0.382265	-0.116611	#000000
6745	FAM219B	-0.116553	4.6827	0.424612	0.372007	-0.116553	#000000
5103	GSTO1	-0.116521	5.85177	0.25006	0.601956	-0.116521	#000000
9287	CCDC181	-0.11649	2.69033	0.719418	0.143019	-0.11649	#000000
5446	TM2D3	-0.116449	5.673	0.284201	0.546374	-0.116449	#000000
6486	ITGB1BP1	-0.116408	5.11734	0.399973	0.39797	-0.116408	#000000
8903	TTLL1	-0.116404	3.13698	0.671943	0.172668	-0.116404	#000000
8625	MRPS17	-0.116386	3.13699	0.646761	0.189256	-0.116386	#000000
7277	DYNLT2B	-0.116241	4.98535	0.488092	0.311499	-0.116241	#000000
7312	OSER1	-0.116073	4.20196	0.492312	0.30776	-0.116073	#000000
5407	ANKRD36	-0.11601	5.70443	0.280168	0.552581	-0.11601	#000000
7483	ANKRD50	-0.116007	4.56772	0.514339	0.28875	-0.116007	#000000
4074	CCT7	-0.115801	6.26067	0.159845	0.7963	-0.115801	#000000
7604	DDX23	-0.115797	4.32739	0.529741	0.275936	-0.115797	#000000
5090	FEZ2	-0.115776	5.76912	0.249139	0.603559	-0.115776	#000000
9409	ENSG00000283208	-0.115752	3.06116	0.73564	0.133335	-0.115752	#000000
5669	DNALI1	-0.115733	5.13698	0.310866	0.507427	-0.115733	#000000
7481	TSR2	-0.115655	4.63637	0.514302	0.288781	-0.115655	#000000
5818	SYPL1	-0.11555	5.46674	0.327686	0.484542	-0.11555	#000000
2659	TPI1	-0.115538	7.89589	0.0600681	1.22136	-0.115538	#000000
5663	USP37	-0.115511	5.40867	0.308876	0.510216	-0.115511	#000000
6005	RAPH1	-0.115455	5.34601	0.344992	0.462191	-0.115455	#000000
10106	KRBA1	-0.115347	1.87355	0.808044	0.0925649	-0.115347	#000000
2860	ROCK1	-0.115333	7.7342	0.0720729	1.14223	-0.115333	#000000
9079	IFT70A	-0.115285	2.82012	0.693638	0.158867	-0.115285	#000000
8280	SDE2	-0.11524	4.01915	0.607299	0.216597	-0.11524	#000000
9326	ZSCAN23	-0.115235	2.77353	0.725147	0.139574	-0.115235	#000000
6570	ZNF814	-0.114944	5.14734	0.407542	0.389828	-0.114944	#000000
3232	HUWE1	-0.114839	7.45706	0.0952043	1.02134	-0.114839	#000000
6198	RIMKLB	-0.114809	5.00374	0.365886	0.436655	-0.114809	#000000
5249	TMEM50A	-0.114779	6.15551	0.264165	0.578125	-0.114779	#000000
10288	MYOZ1	-0.114568	1.78223	0.825786	0.0831323	-0.114568	#000000
6353	ATG3	-0.114455	5.21377	0.385641	0.413816	-0.114455	#000000
7004	RAB8B	-0.114416	5.02105	0.45547	0.341541	-0.114416	#000000
6850	SH3PXD2B	-0.114387	5.03375	0.43636	0.360156	-0.114387	#000000
10065	YIPF7	-0.114377	1.78219	0.805958	0.0936873	-0.114377	#000000
6969	TMTC3	-0.114312	4.71775	0.451615	0.345232	-0.114312	#000000
5879	BLOC1S6	-0.114285	5.60787	0.332293	0.478478	-0.114285	#000000
8258	TMEM129	-0.11427	3.64574	0.605893	0.217604	-0.11427	#000000
2404	ATP5F1A	-0.11424	7.82007	0.0468755	1.32905	-0.11424	#000000
8050	TCHP	-0.114226	3.763	0.582535	0.234678	-0.114226	#000000
4848	PIGL	-0.1142	5.83457	0.226124	0.645654	-0.1142	#000000
3880	ZC3H13	-0.114188	6.61407	0.144546	0.839993	-0.114188	#000000
6832	DNTTIP2	-0.114083	5.09078	0.435337	0.361174	-0.114083	#000000
8971	SLC39A4	-0.114025	2.89631	0.680751	0.167012	-0.114025	#000000
5545	EMC2	-0.114003	5.3523	0.293536	0.532339	-0.114003	#000000
5490	PWWP2A	-0.113991	5.63224	0.287081	0.541995	-0.113991	#000000
7165	NSMCE3	-0.113985	4.90606	0.475032	0.323277	-0.113985	#000000
3144	RGS17	-0.113982	7.72797	0.089679	1.04731	-0.113982	#000000
9762	MYLK4	-0.113961	2.67514	0.774033	0.111241	-0.113961	#000000
6860	REXO2	-0.113911	4.9488	0.43813	0.358397	-0.113911	#000000
6646	C14orf119	-0.113909	4.63209	0.415052	0.381897	-0.113909	#000000
2654	KCNT2	-0.113862	7.86992	0.059494	1.22553	-0.113862	#000000
7326	C1orf210	-0.113859	4.78299	0.494634	0.305716	-0.113859	#000000
3877	YAF2	-0.113849	6.80879	0.144418	0.840378	-0.113849	#000000
3139	CAMTA1	-0.113776	7.53705	0.0893355	1.04898	-0.113776	#000000
4877	ABHD2	-0.113746	5.77607	0.22794	0.64218	-0.113746	#000000
2321	MBNL1	-0.113639	8.00534	0.0426662	1.36992	-0.113639	#000000
7833	CCNG1	-0.113508	4.996	0.553439	0.25693	-0.113508	#000000
7081	ZNF793	-0.113483	5.08095	0.462241	0.335132	-0.113483	#000000
9341	MOSPD1	-0.113395	2.80643	0.726569	0.138723	-0.113395	#000000
4323	CMPK1	-0.113388	6.18849	0.178776	0.747692	-0.113388	#000000
6519	LAMC1	-0.113373	5.79128	0.402494	0.39524	-0.113373	#000000
4604	RAD23A	-0.113371	6.54521	0.202673	0.693204	-0.113371	#000000
4319	CD151	-0.11337	6.24253	0.178737	0.747786	-0.11337	#000000
8641	KRI1	-0.113364	3.31415	0.647022	0.189081	-0.113364	#000000
8986	RAD51D	-0.113317	3.15175	0.682333	0.166004	-0.113317	#000000
6118	PRPF6	-0.113261	5.68739	0.358247	0.445817	-0.113261	#000000
5230	AATF	-0.113238	5.76729	0.262418	0.581006	-0.113238	#000000
2861	SENP6	-0.113206	8.05213	0.0722818	1.14097	-0.113206	#000000
2857	CANX	-0.113179	7.67547	0.0717221	1.14435	-0.113179	#000000
7058	POGK	-0.113155	4.83437	0.4605	0.33677	-0.113155	#000000
4147	PTP4A2	-0.113112	6.53472	0.164749	0.783178	-0.113112	#000000
10133	ANO9	-0.113094	2.62323	0.810117	0.0914524	-0.113094	#000000
6036	DMXL1	-0.113064	6.5372	0.349922	0.456029	-0.113064	#000000
9532	MMP26	-0.113049	4.2725	0.750927	0.124402	-0.113049	#000000
7346	ZNF891	-0.112983	4.35626	0.496859	0.303767	-0.112983	#000000
8876	NTN4	-0.112944	3.75578	0.669297	0.174381	-0.112944	#000000
2172	RPSA	-0.112888	8.6636	0.036089	1.44263	-0.112888	#000000
6555	ZFPM1	-0.112808	5.11731	0.406018	0.391455	-0.112808	#000000
7645	CNTN3	-0.112798	4.86469	0.535122	0.271547	-0.112798	#000000
5662	CCDC107	-0.112571	5.46351	0.30866	0.510519	-0.112571	#000000
4745	TMEM167A	-0.112509	5.91962	0.214596	0.668379	-0.112509	#000000
2170	POLR2L	-0.112507	8.34061	0.0360617	1.44295	-0.112507	#000000
8362	BUD13	-0.112496	3.61147	0.614588	0.211416	-0.112496	#000000
7908	AFF3	-0.112478	5.98389	0.563782	0.248889	-0.112478	#000000
6868	PCMTD2	-0.112466	5.11986	0.43926	0.357279	-0.112466	#000000
6989	TMEM276	-0.112431	4.8582	0.454132	0.342817	-0.112431	#000000
9003	CCDC18	-0.112302	3.53749	0.68447	0.164645	-0.112302	#000000
9441	CD58	-0.112102	3.3044	0.737991	0.131949	-0.112102	#000000
4787	HOOK2	-0.112064	6.29244	0.218974	0.659608	-0.112064	#000000
6545	AIMP1	-0.112024	5.25242	0.40478	0.392781	-0.112024	#000000
7223	GRK5	-0.111967	5.18526	0.481764	0.317166	-0.111967	#000000
5451	CD320	-0.111961	6.12519	0.284772	0.545502	-0.111961	#000000
3627	SPCS2	-0.111817	7.11444	0.123415	0.908633	-0.111817	#000000
6093	TNFRSF19	-0.111811	5.26219	0.354014	0.450979	-0.111811	#000000
4341	MTCH2	-0.111803	6.80208	0.179577	0.74575	-0.111803	#000000
6181	MFSD8	-0.111795	5.43124	0.363608	0.439366	-0.111795	#000000
3327	REEP5	-0.111792	6.98447	0.100348	0.998491	-0.111792	#000000
3121	H1-10	-0.111761	8.2943	0.088039	1.05532	-0.111761	#000000
4934	RAB26	-0.111725	6.0644	0.23299	0.632663	-0.111725	#000000
8440	TK2	-0.11159	4.10681	0.625679	0.203649	-0.11159	#000000
6028	RNF214	-0.111508	5.31204	0.347815	0.458652	-0.111508	#000000
7626	BLZF1	-0.111374	4.47513	0.533287	0.273039	-0.111374	#000000
9566	ESRP2	-0.111242	2.45586	0.755285	0.121889	-0.111242	#000000
8651	CCDC28A	-0.111225	3.27096	0.647781	0.188572	-0.111225	#000000
8257	PIR	-0.111184	4.30962	0.605893	0.217604	-0.111184	#000000
7951	ZNF180	-0.111134	3.81229	0.569707	0.244348	-0.111134	#000000
8864	DOLK	-0.111104	3.67394	0.668776	0.174719	-0.111104	#000000
7272	TMEM38A	-0.111099	4.34194	0.487222	0.312273	-0.111099	#000000
5713	ABHD12	-0.111037	5.72915	0.31641	0.49975	-0.111037	#000000
7062	KLHL28	-0.110997	5.13407	0.460769	0.336517	-0.110997	#000000
6254	ASB8	-0.11099	5.33741	0.371639	0.429879	-0.11099	#000000
6150	PACRGL	-0.110821	4.98927	0.361158	0.442302	-0.110821	#000000
4088	SENP5	-0.110784	6.92198	0.160584	0.794299	-0.110784	#000000
2866	KIF5B	-0.110749	7.4707	0.0724802	1.13978	-0.110749	#000000
7410	POLR3E	-0.110672	4.51007	0.504973	0.296732	-0.110672	#000000
6743	TMX1	-0.110523	5.27505	0.424612	0.372007	-0.110523	#000000
7069	COMMD4	-0.110428	4.9157	0.461509	0.33582	-0.110428	#000000
7244	ZSCAN30	-0.110362	4.74949	0.483901	0.315243	-0.110362	#000000
8858	ZMAT5	-0.110344	3.80531	0.667826	0.175337	-0.110344	#000000
7545	DHX38	-0.110295	4.26417	0.522206	0.282158	-0.110295	#000000
6219	DMTF1	-0.110282	5.91424	0.36786	0.434318	-0.110282	#000000
4785	TMEM160	-0.11025	6.05539	0.218563	0.660424	-0.11025	#000000
8663	TMEM203	-0.110153	4.81007	0.649231	0.187601	-0.110153	#000000
4619	TANK	-0.110128	6.1692	0.203882	0.69062	-0.110128	#000000
5944	CYB5R4	-0.110037	5.50735	0.337937	0.471165	-0.110037	#000000
5874	ST7L	-0.109954	5.72623	0.331674	0.479288	-0.109954	#000000
9670	IRF1	-0.109861	2.86997	0.767194	0.115095	-0.109861	#000000
6248	B9D1	-0.109861	5.46684	0.371405	0.430152	-0.109861	#000000
8749	TACR3	-0.10976	3.86683	0.657116	0.182358	-0.10976	#000000
7230	PRR7	-0.109729	4.36418	0.482105	0.316858	-0.109729	#000000
9552	BOK	-0.109718	2.74456	0.753786	0.122752	-0.109718	#000000
6698	HACL1	-0.109622	5.34049	0.420679	0.376049	-0.109622	#000000
3956	MTF2	-0.109583	6.42497	0.152281	0.817354	-0.109583	#000000
6610	DPY19L1	-0.109529	5.10271	0.41147	0.385662	-0.109529	#000000
4012	RICTOR	-0.109496	7.05101	0.155453	0.808402	-0.109496	#000000
5728	WDPCP	-0.109494	6.38357	0.317365	0.498441	-0.109494	#000000
2885	RPS10	-0.10943	8.04382	0.0732599	1.13513	-0.10943	#000000
9724	PCDHA12	-0.10943	2.91351	0.771012	0.112939	-0.10943	#000000
7575	PDSS1	-0.109413	4.17687	0.525189	0.279684	-0.109413	#000000
7254	SFT2D1	-0.109331	4.67482	0.484877	0.314368	-0.109331	#000000
7287	TGFBR2	-0.109321	5.29847	0.489477	0.310268	-0.109321	#000000
8939	ZFP1	-0.109309	3.62176	0.676728	0.169586	-0.109309	#000000
6098	REX1BD	-0.109277	5.75991	0.355525	0.44913	-0.109277	#000000
9209	ADAMTS10	-0.10926	3.38108	0.708106	0.149902	-0.10926	#000000
2735	CYSTM1	-0.10926	7.97332	0.0651144	1.18632	-0.10926	#000000
5357	PSMC1	-0.109255	6.03737	0.276344	0.55855	-0.109255	#000000
3307	SYNJ2	-0.10922	7.34211	0.0995434	1.00199	-0.10922	#000000
7281	SLC39A10	-0.109113	5.22326	0.488574	0.311069	-0.109113	#000000
8520	OTUD3	-0.109086	3.70912	0.63636	0.196297	-0.109086	#000000
10179	ENSG00000287856	-0.10886	1.75352	0.814728	0.0889873	-0.10886	#000000
5520	ENSG00000281593	-0.108836	6.01877	0.289513	0.538333	-0.108836	#000000
9353	UBR7	-0.108782	3.26049	0.729434	0.137014	-0.108782	#000000
7709	FBXL13	-0.108673	4.76607	0.542834	0.265333	-0.108673	#000000
2875	PDS5B	-0.108616	7.47086	0.0729022	1.13726	-0.108616	#000000
6360	POLR2G	-0.108596	5.78595	0.386278	0.4131	-0.108596	#000000
4786	TALDO1	-0.108557	6.18788	0.218774	0.660004	-0.108557	#000000
3671	DICER1	-0.10849	7.37056	0.12749	0.894524	-0.10849	#000000
5661	WDR37	-0.108473	6.16672	0.30854	0.510689	-0.108473	#000000
5115	NDUFS2	-0.108429	6.20625	0.251536	0.5994	-0.108429	#000000
8371	NFRKB	-0.108395	3.97643	0.61591	0.210483	-0.108395	#000000
10530	TUBB6	-0.108364	1.34473	0.844734	0.07328	-0.108364	#000000
5586	METTL26	-0.108334	5.87269	0.298737	0.524712	-0.108334	#000000
6725	ANKLE2	-0.108307	5.30045	0.422997	0.373662	-0.108307	#000000
6255	FKBP9	-0.108238	5.10093	0.371724	0.429779	-0.108238	#000000
6141	PCCB	-0.108166	5.56386	0.360369	0.443252	-0.108166	#000000
4225	CCDC28B	-0.108152	6.43472	0.1704	0.768531	-0.108152	#000000
10433	RDH12	-0.108138	3.25051	0.837476	0.0770279	-0.108138	#000000
8720	C14orf93	-0.108075	3.81464	0.65483	0.183871	-0.108075	#000000
8714	NTHL1	-0.108071	3.85346	0.654388	0.184165	-0.108071	#000000
8226	OGFR	-0.107997	3.79137	0.601632	0.220669	-0.107997	#000000
10296	SPRY2	-0.107993	1.99238	0.826399	0.0828102	-0.107993	#000000
4905	OSTC	-0.107943	6.23118	0.229992	0.638287	-0.107943	#000000
9915	PIWIL4	-0.107942	2.64409	0.788265	0.103328	-0.107942	#000000
9594	ARHGEF37	-0.107934	2.43797	0.759354	0.119556	-0.107934	#000000
10735	SPAG8	-0.107871	1.34457	0.866004	0.0624803	-0.107871	#000000
4544	SFXN1	-0.107839	6.39954	0.197241	0.705002	-0.107839	#000000
5268	LRRC1	-0.107757	6.11007	0.2662	0.574793	-0.107757	#000000
5636	CUL4B	-0.107695	5.63842	0.304871	0.515883	-0.107695	#000000
6641	RMND5A	-0.107567	4.86138	0.414701	0.382265	-0.107567	#000000
7224	WDR77	-0.107487	4.53113	0.48188	0.317061	-0.107487	#000000
9964	STOML1	-0.107413	2.59124	0.794705	0.0997943	-0.107413	#000000
8697	FBXO32	-0.107382	3.60596	0.652569	0.185374	-0.107382	#000000
5018	SRSF2	-0.107345	6.31883	0.241391	0.617279	-0.107345	#000000
8088	GTF2IRD2	-0.107344	3.85334	0.586805	0.231506	-0.107344	#000000
4895	WDR59	-0.10734	6.86249	0.229475	0.639264	-0.10734	#000000
4667	APPL1	-0.107267	6.22845	0.206876	0.68429	-0.107267	#000000
9506	ARHGAP33	-0.10725	2.72991	0.746203	0.127143	-0.10725	#000000
7525	OCRL	-0.107219	4.80762	0.519142	0.284714	-0.107219	#000000
3654	ZNF644	-0.107155	7.65899	0.12592	0.899907	-0.107155	#000000
8173	TLCD1	-0.107108	3.89108	0.595803	0.224897	-0.107108	#000000
5705	CAPN2	-0.107072	6.32968	0.316072	0.500215	-0.107072	#000000
6229	MRPS9	-0.10706	5.48764	0.368625	0.433415	-0.10706	#000000
3083	MACROH2A1	-0.107049	7.52091	0.086495	1.06301	-0.107049	#000000
7016	BTBD2	-0.107	4.84668	0.455925	0.341106	-0.107	#000000
3533	TMX4	-0.10698	7.55651	0.116402	0.934039	-0.10698	#000000
5601	RBM17	-0.106922	5.6249	0.300757	0.521784	-0.106922	#000000
9323	ASB13	-0.106837	3.76729	0.72446	0.139985	-0.106837	#000000
6939	HSD17B14	-0.106831	5.253	0.449034	0.347721	-0.106831	#000000
5363	FZD3	-0.106694	5.92047	0.276924	0.557639	-0.106694	#000000
6593	TAB3	-0.106683	4.90973	0.409933	0.387287	-0.106683	#000000
4056	KCNH6	-0.106534	6.95394	0.158286	0.800558	-0.106534	#000000
7943	SCYL3	-0.106496	3.98454	0.568756	0.245074	-0.106496	#000000
4788	ZNF24	-0.106468	6.31263	0.219349	0.658864	-0.106468	#000000
5973	SETD3	-0.106418	5.44013	0.342728	0.465051	-0.106418	#000000
4532	CHMP2A	-0.106362	6.759	0.19652	0.706593	-0.106362	#000000
6818	COG3	-0.106327	5.14018	0.434529	0.361981	-0.106327	#000000
2693	OAZ1	-0.106272	8.33654	0.0625088	1.20406	-0.106272	#000000
5274	ZNF718	-0.106262	5.88607	0.266951	0.573569	-0.106262	#000000
4716	TRAPPC8	-0.106221	6.2434	0.212676	0.672282	-0.106221	#000000
9836	CCNJL	-0.106199	2.12476	0.781109	0.107288	-0.106199	#000000
7282	PSENEN	-0.10616	5.16125	0.488926	0.310757	-0.10616	#000000
7686	B4GALT7	-0.106086	4.25549	0.540999	0.266804	-0.106086	#000000
9722	DNAAF10	-0.106025	2.81081	0.771012	0.112939	-0.106025	#000000
7761	C18orf32	-0.105973	4.429	0.547964	0.261248	-0.105973	#000000
8402	ENSG00000255872	-0.105967	3.90621	0.621615	0.206478	-0.105967	#000000
8862	CBS	-0.105963	4.03313	0.668621	0.17482	-0.105963	#000000
3710	SYAP1	-0.105961	7.34238	0.132496	0.877797	-0.105961	#000000
9876	HCN2	-0.105943	2.31292	0.783887	0.105747	-0.105943	#000000
4529	RIF1	-0.105914	6.5297	0.195927	0.707906	-0.105914	#000000
8934	ENSG00000283782	-0.105865	3.55144	0.675259	0.17053	-0.105865	#000000
4198	UIMC1	-0.105802	6.4778	0.168098	0.774437	-0.105802	#000000
7577	PSMD10	-0.105789	4.37189	0.525542	0.279392	-0.105789	#000000
8179	ZNF213	-0.105713	3.92153	0.596379	0.224478	-0.105713	#000000
6417	DNAJC24	-0.105607	5.81507	0.391907	0.406817	-0.105607	#000000
9410	C3orf52	-0.105524	3.36193	0.73564	0.133335	-0.105524	#000000
9624	TRIM67	-0.105519	2.76388	0.761522	0.118318	-0.105519	#000000
8102	INIP	-0.105457	4.32402	0.588671	0.230127	-0.105457	#000000
9424	TMEM187	-0.105443	2.88744	0.735825	0.133225	-0.105443	#000000
2579	ZMYM2	-0.105419	8.36105	0.0552783	1.25745	-0.105419	#000000
6081	KCNJ3	-0.105404	6.84559	0.352704	0.452589	-0.105404	#000000
4757	UBE2V2	-0.105355	6.36177	0.215721	0.666108	-0.105355	#000000
7127	ATG14	-0.105337	4.82021	0.469804	0.328083	-0.105337	#000000
3378	PNISR	-0.105295	7.65398	0.105197	0.977995	-0.105295	#000000
7110	SURF2	-0.105233	4.74423	0.466613	0.331043	-0.105233	#000000
2926	ZNF148	-0.105209	8.09203	0.076191	1.1181	-0.105209	#000000
7321	KLHDC3	-0.105138	5.19276	0.493703	0.306534	-0.105138	#000000
8938	UBXN11	-0.10503	3.20536	0.676087	0.169997	-0.10503	#000000
3206	SPIN1	-0.104972	7.30407	0.093208	1.03055	-0.104972	#000000
9771	ZNF202	-0.10493	2.84302	0.774696	0.110869	-0.10493	#000000
10632	ENSG00000267127	-0.104884	2.0484	0.854996	0.0680358	-0.104884	#000000
7596	TMEM167B	-0.104842	4.58912	0.52798	0.277382	-0.104842	#000000
9634	TOE1	-0.104829	2.9603	0.763062	0.11744	-0.104829	#000000
7929	NUP93	-0.104807	4.27918	0.566944	0.24646	-0.104807	#000000
5802	ELP3	-0.104805	5.44377	0.324693	0.488527	-0.104805	#000000
4295	SLC35F3	-0.104699	7.72627	0.17602	0.754437	-0.104699	#000000
6984	NFXL1	-0.104653	4.9798	0.453664	0.343265	-0.104653	#000000
8315	SHANK2	-0.104585	4.6062	0.609518	0.215013	-0.104585	#000000
6052	ANKRD26	-0.104566	6.15734	0.350418	0.455414	-0.104566	#000000
5179	ALDH9A1	-0.104521	5.98722	0.257872	0.588595	-0.104521	#000000
9055	ATP1B2	-0.104476	3.06876	0.691765	0.160041	-0.104476	#000000
6061	CMC1	-0.10442	5.78864	0.350631	0.455149	-0.10442	#000000
8133	ACSS2	-0.104333	3.79353	0.59307	0.226894	-0.104333	#000000
4241	CLOCK	-0.104312	6.82477	0.170761	0.767612	-0.104312	#000000
7446	CPEB1	-0.104303	4.95438	0.509756	0.292638	-0.104303	#000000
9012	STK36	-0.104158	3.32054	0.685135	0.164224	-0.104158	#000000
7248	TCEAL1	-0.104146	4.91808	0.484098	0.315067	-0.104146	#000000
3379	BRK1	-0.10412	7.90478	0.105741	0.975758	-0.10412	#000000
3928	OCIAD2	-0.104077	6.69161	0.150047	0.823771	-0.104077	#000000
5174	CHMP3	-0.104076	5.99079	0.256673	0.59062	-0.104076	#000000
3909	CBX5	-0.104065	7.07008	0.147624	0.830842	-0.104065	#000000
9031	EEF2KMT	-0.103993	3.43588	0.688743	0.161943	-0.103993	#000000
3863	PAPOLA	-0.103972	7.17775	0.143569	0.842938	-0.103972	#000000
6352	TYW3	-0.103853	5.64804	0.385641	0.413816	-0.103853	#000000
6047	STAM2	-0.10361	5.52334	0.350349	0.455499	-0.10361	#000000
4359	TXNL4A	-0.103594	6.89152	0.181699	0.740647	-0.103594	#000000
9742	SMOX	-0.103547	2.51952	0.772329	0.112198	-0.103547	#000000
9715	DUSP14	-0.103524	2.51944	0.770244	0.113372	-0.103524	#000000
4709	SAR1B	-0.103457	6.40554	0.211513	0.674663	-0.103457	#000000
5987	PRNP	-0.103436	5.48217	0.344006	0.463434	-0.103436	#000000
8665	CEP120	-0.103406	3.45694	0.649549	0.187388	-0.103406	#000000
8083	GRPEL1	-0.103376	4.07415	0.585691	0.232331	-0.103376	#000000
9792	SLC29A2	-0.103343	2.79675	0.776867	0.109653	-0.103343	#000000
3234	TAX1BP1	-0.103313	7.48479	0.0952291	1.02123	-0.103313	#000000
6426	KLHL20	-0.103291	5.83358	0.392502	0.406158	-0.103291	#000000
3423	HNRNPK	-0.103249	8.02059	0.10931	0.961341	-0.103249	#000000
3111	SNRPN	-0.103168	7.71324	0.0878267	1.05637	-0.103168	#000000
9934	ABTB1	-0.103164	3.02932	0.791624	0.101481	-0.103164	#000000
4380	DNAJB6	-0.103043	6.76585	0.183779	0.735704	-0.103043	#000000
3433	RAD21	-0.102983	7.36704	0.110219	0.957743	-0.102983	#000000
7275	USP53	-0.102958	4.77437	0.487991	0.311589	-0.102958	#000000
5429	PSMD13	-0.102948	5.81636	0.282968	0.548262	-0.102948	#000000
8535	MARVELD3	-0.102944	3.65315	0.638428	0.194888	-0.102944	#000000
6407	SMIM14	-0.102941	5.92826	0.390055	0.408874	-0.102941	#000000
8395	CTPS1	-0.102901	4.23995	0.619675	0.207836	-0.102901	#000000
6409	PIP4P2	-0.102893	5.46741	0.390576	0.408294	-0.102893	#000000
9732	ZNF615	-0.102884	2.87427	0.771346	0.112751	-0.102884	#000000
8101	TIMM23	-0.102845	4.75027	0.588671	0.230127	-0.102845	#000000
6046	TMEM183A	-0.102801	5.40189	0.350144	0.455753	-0.102801	#000000
6527	IFT81	-0.10275	5.78554	0.403286	0.394387	-0.10275	#000000
8207	TRPT1	-0.102749	4.05468	0.599461	0.222239	-0.102749	#000000
7598	AAMDC	-0.102628	4.51538	0.528138	0.277253	-0.102628	#000000
6729	CLPP	-0.102582	5.33664	0.423185	0.373469	-0.102582	#000000
6264	STXBP4	-0.102567	7.01717	0.373887	0.427259	-0.102567	#000000
3789	HNRNPD	-0.10254	7.46428	0.137723	0.860994	-0.10254	#000000
6396	CLNS1A	-0.102528	6.04753	0.389438	0.409561	-0.102528	#000000
5736	GINM1	-0.1024	6.5007	0.318122	0.497406	-0.1024	#000000
8032	DALRD3	-0.102374	4.38402	0.580013	0.236562	-0.102374	#000000
6380	RGS12	-0.102357	5.77777	0.388429	0.410688	-0.102357	#000000
5491	MTIF3	-0.102302	5.83414	0.287081	0.541995	-0.102302	#000000
5969	SHPRH	-0.102252	6.39965	0.342161	0.46577	-0.102252	#000000
7963	MAP3K12	-0.102184	3.98024	0.571154	0.243247	-0.102184	#000000
8274	FUNDC1	-0.102132	4.29243	0.607111	0.216732	-0.102132	#000000
7699	TIMMDC1	-0.102057	5.10688	0.542178	0.265858	-0.102057	#000000
8392	SFXN4	-0.102042	3.99474	0.618924	0.208363	-0.102042	#000000
8799	PGAP3	-0.102033	3.39639	0.662419	0.178867	-0.102033	#000000
4603	YLPM1	-0.102009	6.78919	0.202595	0.69337	-0.102009	#000000
8826	PPIH	-0.101758	3.57356	0.66483	0.17729	-0.101758	#000000
10667	FIRRM	-0.101656	1.88216	0.857511	0.06676	-0.101656	#000000
4638	N4BP2	-0.101625	7.04529	0.205292	0.687629	-0.101625	#000000
3476	PSMD8	-0.101622	7.32084	0.113163	0.946297	-0.101622	#000000
6373	CLCN6	-0.101465	5.79845	0.387348	0.411898	-0.101465	#000000
6651	CHCHD5	-0.101453	5.80913	0.415531	0.381397	-0.101453	#000000
7379	CEP104	-0.101396	5.13979	0.501484	0.299743	-0.101396	#000000
10635	EFNA1	-0.101384	1.88216	0.854996	0.0680358	-0.101384	#000000
5133	USP24	-0.101314	6.77417	0.252838	0.597157	-0.101314	#000000
5487	LARS1	-0.101312	5.96762	0.286949	0.542195	-0.101312	#000000
3112	ATRX	-0.101307	8.41877	0.0878329	1.05634	-0.101307	#000000
7460	CEP97	-0.101249	4.56863	0.511702	0.290983	-0.101249	#000000
6222	SECISBP2L	-0.10121	5.9955	0.367925	0.434241	-0.10121	#000000
4152	CDC27	-0.10113	6.70654	0.164966	0.782605	-0.10113	#000000
6717	AGPS	-0.101125	5.94652	0.422539	0.374134	-0.101125	#000000
8377	INTS6L	-0.100989	4.09511	0.616587	0.210006	-0.100989	#000000
6830	COMTD1	-0.100875	5.26066	0.435178	0.361334	-0.100875	#000000
8396	PDE6B	-0.100855	3.68879	0.620496	0.207261	-0.100855	#000000
8119	ITGA6	-0.100728	4.32704	0.590688	0.228642	-0.100728	#000000
6487	UHRF2	-0.100639	5.76523	0.40024	0.397679	-0.100639	#000000
9081	FBXO41	-0.100626	3.24351	0.693892	0.158708	-0.100626	#000000
9442	MISFA	-0.10056	2.97672	0.738128	0.131869	-0.10056	#000000
7234	SNRNP35	-0.100511	5.17212	0.482711	0.316313	-0.100511	#000000
7883	ENDOV	-0.100491	4.37005	0.561966	0.25029	-0.100491	#000000
9384	THAP8	-0.10039	3.0453	0.732912	0.134948	-0.10039	#000000
8640	BRD3OS	-0.100365	3.70647	0.646964	0.18912	-0.100365	#000000
6709	ZNF32	-0.10035	5.17706	0.421753	0.374942	-0.10035	#000000
10163	ZNF850	-0.100321	2.02456	0.81369	0.0895411	-0.100321	#000000
10253	ZBTB39	-0.100299	2.02455	0.823897	0.084127	-0.100299	#000000
5815	BTBD10	-0.100262	6.05574	0.32715	0.485253	-0.100262	#000000
5540	TIPRL	-0.100247	5.73312	0.292724	0.533541	-0.100247	#000000
4312	SMC5	-0.100226	6.82312	0.177184	0.751576	-0.100226	#000000
8413	CCDC191	-0.100211	4.52675	0.622609	0.205785	-0.100211	#000000
5991	BCOR	-0.100134	5.9026	0.344549	0.462748	-0.100134	#000000
7670	SLAIN1	-0.100105	5.65868	0.538666	0.268681	-0.100105	#000000
9883	DGKQ	-0.100061	2.73479	0.784343	0.105494	-0.100061	#000000
8821	MTHFD1	-0.100025	3.56524	0.66483	0.17729	-0.100025	#000000
4564	UBE2E1	-0.0999262	6.98109	0.199218	0.700671	-0.0999262	#000000
8870	DOHH	-0.0998974	3.48912	0.669077	0.174524	-0.0998974	#000000
3885	SLIRP	-0.0997819	6.94317	0.14465	0.839681	-0.0997819	#000000
7212	EML2	-0.0996696	5.0567	0.480034	0.318728	-0.0996696	#000000
4636	TAB2	-0.0996503	6.7503	0.20496	0.688332	-0.0996503	#000000
9556	TRIM35	-0.0996386	3.04507	0.753922	0.122674	-0.0996386	#000000
6316	MBD2	-0.0996364	5.45465	0.380293	0.419882	-0.0996364	#000000
8662	ZNF34	-0.0996233	3.6112	0.649097	0.18769	-0.0996233	#000000
9283	TTC31	-0.099622	3.48905	0.718999	0.143271	-0.099622	#000000
9035	GJD2	-0.0995919	4.70728	0.68877	0.161926	-0.0995919	#000000
5471	MEST	-0.0995691	6.85267	0.286048	0.543561	-0.0995691	#000000
2797	GPHN	-0.0995679	9.47812	0.0690792	1.16065	-0.0995679	#000000
6655	PI4K2B	-0.0994675	5.75958	0.415577	0.381348	-0.0994675	#000000
6495	ANAPC13	-0.0994594	5.55178	0.400458	0.397443	-0.0994594	#000000
6765	MOB4	-0.0994516	5.08017	0.427873	0.368686	-0.0994516	#000000
7912	RAP2B	-0.0994118	4.56407	0.564956	0.247985	-0.0994118	#000000
9755	RNF182	-0.0993493	3.20865	0.772964	0.111841	-0.0993493	#000000
10035	ZNF304	-0.0992594	2.15419	0.803698	0.0949071	-0.0992594	#000000
8346	PNPLA7	-0.0991285	5.10975	0.61288	0.212624	-0.0991285	#000000
6406	HSD17B10	-0.0990314	6.00111	0.389987	0.40895	-0.0990314	#000000
2824	EEF2	-0.0990033	8.53692	0.0702386	1.15342	-0.0990033	#000000
6458	TSHZ1	-0.0988882	5.58287	0.396476	0.401783	-0.0988882	#000000
9659	EPS8	-0.0988797	4.03109	0.766062	0.115736	-0.0988797	#000000
7979	CMSS1	-0.0988401	4.91616	0.573723	0.241297	-0.0988401	#000000
8703	FBXO46	-0.0987851	3.62964	0.653489	0.184762	-0.0987851	#000000
5496	ARPC4	-0.0987609	5.87852	0.287541	0.541301	-0.0987609	#000000
5968	UMAD1	-0.0986334	6.271	0.341674	0.466388	-0.0986334	#000000
8375	HSPA13	-0.0985817	4.68569	0.616491	0.210073	-0.0985817	#000000
5924	QKI	-0.0985697	6.18721	0.336539	0.472965	-0.0985697	#000000
6718	DCTN6	-0.0985658	5.19429	0.422539	0.374134	-0.0985658	#000000
6831	NAV2	-0.0985423	6.09494	0.435178	0.361334	-0.0985423	#000000
6559	CHIC1	-0.0985384	5.53135	0.406482	0.390959	-0.0985384	#000000
7236	OXR1	-0.0983838	5.22681	0.483059	0.316	-0.0983838	#000000
6212	GID8	-0.0983024	5.42743	0.367387	0.434876	-0.0983024	#000000
7677	CFAP410	-0.0982894	4.47912	0.539567	0.267954	-0.0982894	#000000
8160	TMEM267	-0.098278	4.66022	0.594431	0.225898	-0.098278	#000000
8745	FBXL12	-0.0982486	3.82129	0.656885	0.182511	-0.0982486	#000000
7185	MRPS25	-0.0982442	5.25364	0.47709	0.3214	-0.0982442	#000000
8305	MTSS2	-0.0982193	4.26742	0.609495	0.21503	-0.0982193	#000000
2691	RPL4	-0.0981511	8.63278	0.062417	1.2047	-0.0981511	#000000
5418	TMEM245	-0.0981436	6.88653	0.282174	0.549482	-0.0981436	#000000
7039	MRPL18	-0.0981032	5.11077	0.458267	0.338881	-0.0981032	#000000
6995	WDR17	-0.0980843	5.48018	0.454368	0.342592	-0.0980843	#000000
9421	ZNF589	-0.0980809	3.19818	0.735664	0.133321	-0.0980809	#000000
3380	BAZ2B	-0.0980674	8.68106	0.106079	0.974371	-0.0980674	#000000
7650	NDUFAF5	-0.0979835	4.90048	0.535428	0.271299	-0.0979835	#000000
8264	SDHD	-0.0979042	4.84351	0.606251	0.217347	-0.0979042	#000000
4182	CUL3	-0.0978149	7.49818	0.167697	0.775474	-0.0978149	#000000
2413	MBD5	-0.0978068	9.05966	0.0472449	1.32565	-0.0978068	#000000
9501	CCDC171	-0.0977559	4.15503	0.745937	0.127298	-0.0977559	#000000
3762	GAD2	-0.0976654	7.97185	0.135744	0.867281	-0.0976654	#000000
6727	PSMC3	-0.0976478	5.27405	0.423185	0.373469	-0.0976478	#000000
4693	FAM133B	-0.0976436	6.46245	0.209776	0.678245	-0.0976436	#000000
9248	PDCD6	-0.0975875	3.25713	0.714836	0.145794	-0.0975875	#000000
10024	ID3	-0.0975686	2.07934	0.80295	0.0953113	-0.0975686	#000000
6261	EIF4E2	-0.0974802	5.69225	0.372374	0.429021	-0.0974802	#000000
3427	TMSB10	-0.0974733	9.4085	0.109599	0.960195	-0.0974733	#000000
4039	ARL6IP4	-0.0973238	7.3016	0.157233	0.803456	-0.0973238	#000000
6692	CDK9	-0.0973017	5.15792	0.418974	0.377813	-0.0973017	#000000
7504	DENND10	-0.0972585	4.64318	0.516403	0.287011	-0.0972585	#000000
3212	ATP5F1D	-0.0972552	7.92392	0.0937541	1.02801	-0.0972552	#000000
9176	EME2	-0.0972176	3.16232	0.703668	0.152632	-0.0972176	#000000
3677	COA3	-0.0971665	7.43916	0.128208	0.892086	-0.0971665	#000000
6742	DCUN1D5	-0.0970802	5.40207	0.424612	0.372007	-0.0970802	#000000
8178	TIMM10	-0.0970218	4.67793	0.596379	0.224478	-0.0970218	#000000
5711	QSER1	-0.0967337	6.14125	0.316383	0.499786	-0.0967337	#000000
4597	ABCA5	-0.0967252	7.1681	0.202015	0.694616	-0.0967252	#000000
6553	RRAGA	-0.0967184	5.6184	0.40593	0.391548	-0.0967184	#000000
5526	DNAJC3	-0.0966235	6.01115	0.290379	0.537034	-0.0966235	#000000
5299	TMEM106B	-0.0965901	6.18957	0.269712	0.5691	-0.0965901	#000000
9262	FOXRED2	-0.0965594	3.28068	0.716386	0.144853	-0.0965594	#000000
10328	FUT1	-0.0965469	1.85556	0.827912	0.082016	-0.0965469	#000000
7554	PILRB	-0.0965055	4.68672	0.523091	0.281423	-0.0965055	#000000
9273	RAD51C	-0.0964977	3.68377	0.717821	0.143984	-0.0964977	#000000
5443	LNPK	-0.0964653	6.34807	0.283296	0.54776	-0.0964653	#000000
10455	P4HA3	-0.0964651	1.85555	0.839481	0.0759892	-0.0964651	#000000
4950	TMEM258	-0.0964472	6.93955	0.235045	0.62885	-0.0964472	#000000
5202	VPS8	-0.0964431	6.89762	0.259684	0.585555	-0.0964431	#000000
5974	RASA1	-0.0963205	6.75095	0.342729	0.465049	-0.0963205	#000000
7858	U2AF2	-0.0963043	4.42997	0.557231	0.253964	-0.0963043	#000000
7249	ZNF160	-0.0962116	4.77883	0.484816	0.314423	-0.0962116	#000000
6511	PLAGL1	-0.0961992	6.71557	0.402494	0.39524	-0.0961992	#000000
10274	KLRG1	-0.0961748	2.31936	0.825318	0.0833785	-0.0961748	#000000
3095	UBE2K	-0.0961744	8.55591	0.0872241	1.05936	-0.0961744	#000000
5180	ADH5	-0.096138	6.12038	0.25791	0.588531	-0.096138	#000000
7179	PDE6D	-0.096027	5.22839	0.476585	0.321859	-0.096027	#000000
2280	ITGB1	-0.0960258	9.88488	0.0401947	1.39583	-0.0960258	#000000
7885	KCNK1	-0.0959071	4.59949	0.562983	0.249505	-0.0959071	#000000
6247	FSD1L	-0.0958924	6.14025	0.371387	0.430174	-0.0958924	#000000
4395	ARMC8	-0.0958379	6.69988	0.184881	0.733109	-0.0958379	#000000
6716	SLC44A3	-0.0958204	5.45433	0.422368	0.374309	-0.0958204	#000000
9621	DUS3L	-0.0957622	3.02143	0.761516	0.118321	-0.0957622	#000000
9112	PLA2G6	-0.0956759	3.39001	0.697442	0.156492	-0.0956759	#000000
5192	TFG	-0.0956124	6.50434	0.258848	0.586956	-0.0956124	#000000
8624	CLK4	-0.0955973	4.54308	0.646603	0.189362	-0.0955973	#000000
4444	VPS28	-0.0954144	7.05761	0.188861	0.723857	-0.0954144	#000000
8130	GPR27	-0.0953823	4.0988	0.592717	0.227152	-0.0953823	#000000
3426	DPYSL2	-0.0953177	8.01477	0.109452	0.960776	-0.0953177	#000000
8577	EMP2	-0.0952737	3.88422	0.643245	0.191623	-0.0952737	#000000
5888	TRAM1	-0.0951987	6.29745	0.333604	0.476769	-0.0951987	#000000
5041	METAP2	-0.0951852	6.6342	0.244349	0.611989	-0.0951852	#000000
5876	TPGS1	-0.0951568	6.43113	0.331902	0.47899	-0.0951568	#000000
7233	DYNLT3	-0.0950804	5.1469	0.482292	0.31669	-0.0950804	#000000
6921	MED29	-0.0950475	5.04672	0.446209	0.350462	-0.0950475	#000000
6213	BAD	-0.0950351	5.66605	0.367525	0.434713	-0.0950351	#000000
7296	GXYLT1	-0.0950236	4.84583	0.49004	0.309768	-0.0950236	#000000
7187	ZNF22	-0.0949397	5.40359	0.477492	0.321034	-0.0949397	#000000
4533	NDUFB7	-0.0948067	7.43736	0.19652	0.706593	-0.0948067	#000000
3914	AFDN	-0.0947989	7.60656	0.148077	0.829511	-0.0947989	#000000
6859	CRYBG3	-0.0947869	6.03971	0.43813	0.358397	-0.0947869	#000000
4511	PRDX4	-0.0947856	7.61636	0.194864	0.710269	-0.0947856	#000000
6584	COG6	-0.0947662	5.93276	0.409274	0.387986	-0.0947662	#000000
6563	NCK2	-0.0947199	5.29554	0.40666	0.390769	-0.0947199	#000000
8556	KLF10	-0.0946946	4.30873	0.63987	0.193909	-0.0946946	#000000
10160	NFATC4	-0.0946936	2.6178	0.813229	0.0897874	-0.0946936	#000000
7319	RAE1	-0.0946514	4.84249	0.493553	0.306667	-0.0946514	#000000
3589	KLF12	-0.0946419	8.5894	0.119189	0.923763	-0.0946419	#000000
4789	ATP5PB	-0.0945458	6.92999	0.219643	0.658282	-0.0945458	#000000
4834	GDAP1	-0.0945176	7.95241	0.223449	0.650822	-0.0945176	#000000
8898	SPINDOC	-0.0945112	4.12515	0.670939	0.173317	-0.0945112	#000000
2601	ATP2B1	-0.0944356	8.80576	0.0572155	1.24249	-0.0944356	#000000
9267	LRRC43	-0.0944013	3.27053	0.716993	0.144485	-0.0944013	#000000
10050	INAFM1	-0.0943859	2.36419	0.804882	0.0942677	-0.0943859	#000000
5370	PITPNB	-0.0943791	6.15663	0.277336	0.556993	-0.0943791	#000000
5300	ELMO1	-0.0943175	7.12882	0.269712	0.5691	-0.0943175	#000000
4477	COMMD10	-0.0943162	7.17782	0.191279	0.718332	-0.0943162	#000000
8689	PTRH1	-0.0943114	4.02664	0.652021	0.185739	-0.0943114	#000000
6190	SNAPC3	-0.0942359	5.65569	0.36441	0.438409	-0.0942359	#000000
10401	FAM24B	-0.0941252	1.76299	0.833957	0.0788561	-0.0941252	#000000
4673	L3MBTL4	-0.0940818	7.46614	0.207649	0.68267	-0.0940818	#000000
8492	SHANK1	-0.0940702	3.89936	0.632779	0.198748	-0.0940702	#000000
7109	SF3A1	-0.0940468	5.09734	0.466613	0.331043	-0.0940468	#000000
7443	GOLGA5	-0.094005	4.79645	0.509083	0.293212	-0.094005	#000000
9825	ACAP1	-0.0939965	2.78733	0.780255	0.107764	-0.0939965	#000000
5255	SSBP4	-0.0939907	6.61533	0.265271	0.57631	-0.0939907	#000000
3989	MORF4L2	-0.0939772	7.39807	0.154302	0.811628	-0.0939772	#000000
7930	AMPD3	-0.0939399	4.36346	0.566993	0.246422	-0.0939399	#000000
7952	DNAJC9	-0.0939211	4.61401	0.569864	0.244229	-0.0939211	#000000
5985	RALA	-0.0939139	6.38088	0.343856	0.463624	-0.0939139	#000000
7563	MRPL32	-0.0938259	4.55434	0.523867	0.280779	-0.0938259	#000000
4965	TBC1D22A	-0.0938256	6.67421	0.237392	0.624534	-0.0938256	#000000
10191	TEX30	-0.0937104	2.36401	0.816249	0.0881774	-0.0937104	#000000
3046	GRIK2	-0.0936908	9.45042	0.0842041	1.07467	-0.0936908	#000000
4738	VEGFA	-0.0936769	7.28283	0.214092	0.669399	-0.0936769	#000000
10230	IKBKG	-0.0936648	2.46744	0.820816	0.0857544	-0.0936648	#000000
6514	KDM3A	-0.093659	5.46828	0.402494	0.39524	-0.093659	#000000
8415	NOLC1	-0.0935384	4.3475	0.622609	0.205785	-0.0935384	#000000
2485	MYL6	-0.0935159	9.70939	0.0512897	1.28997	-0.0935159	#000000
7457	NSUN3	-0.0933856	5.01353	0.51046	0.292038	-0.0933856	#000000
6815	TSN	-0.0931888	5.08746	0.434028	0.362482	-0.0931888	#000000
8015	TMEM25	-0.0930613	4.50209	0.577393	0.238529	-0.0930613	#000000
7892	USE1	-0.0930592	4.42675	0.56333	0.249237	-0.0930592	#000000
8770	SOWAHA	-0.0928929	3.71114	0.659246	0.180952	-0.0928929	#000000
9538	CMTM3	-0.0928597	3.40236	0.751583	0.124023	-0.0928597	#000000
4270	AURKAIP1	-0.0928451	6.88045	0.174926	0.757146	-0.0928451	#000000
5057	SRSF10	-0.0928293	6.75996	0.24593	0.609188	-0.0928293	#000000
8562	DUSP12	-0.0927705	4.41163	0.640306	0.193613	-0.0927705	#000000
7033	TP53INP1	-0.0927215	6.29709	0.457609	0.339506	-0.0927215	#000000
7690	CSAD	-0.0926563	4.82393	0.541175	0.266662	-0.0926563	#000000
8630	TRMT6	-0.0926362	3.87081	0.64692	0.18915	-0.0926362	#000000
8742	CIB2	-0.0925477	4.82086	0.656885	0.182511	-0.0925477	#000000
5919	SELENOT	-0.0925355	6.62267	0.335843	0.473864	-0.0925355	#000000
6356	TMEM230	-0.0925155	6.55564	0.386278	0.4131	-0.0925155	#000000
10954	TNS2	-0.0923978	1.26586	0.886507	0.0523178	-0.0923978	#000000
7307	RASSF6	-0.0923946	5.33889	0.490952	0.308961	-0.0923946	#000000
10866	STKLD1	-0.0923254	1.26584	0.879656	0.0556873	-0.0923254	#000000
6874	DHX40	-0.0923215	5.3028	0.439393	0.357147	-0.0923215	#000000
8888	ASIC4	-0.0922916	3.8707	0.669868	0.174011	-0.0922916	#000000
10059	ZFP2	-0.0922733	3.16607	0.805559	0.0939024	-0.0922733	#000000
9096	PHF19	-0.0922433	3.47436	0.69523	0.157872	-0.0922433	#000000
7768	SLC39A3	-0.0921747	4.59265	0.548499	0.260824	-0.0921747	#000000
6780	C9orf85	-0.0921619	5.26002	0.430607	0.365919	-0.0921619	#000000
6423	FMC1	-0.092106	5.7327	0.392502	0.406158	-0.092106	#000000
9644	ZNF219	-0.0920289	3.26022	0.764	0.116907	-0.0920289	#000000
7168	ELOA	-0.0919109	5.17667	0.475207	0.323117	-0.0919109	#000000
9325	L3MBTL3	-0.0918727	3.88616	0.725018	0.139651	-0.0918727	#000000
11018	TPBG	-0.0918491	1.4787	0.890525	0.0503539	-0.0918491	#000000
8962	PXDNL	-0.091743	3.57039	0.680053	0.167457	-0.091743	#000000
8113	TSNARE1	-0.0916152	4.75006	0.590023	0.229131	-0.0916152	#000000
6577	GABPB1	-0.0915822	5.9756	0.408097	0.389237	-0.0915822	#000000
4749	USH1C	-0.0915484	7.01093	0.214893	0.667778	-0.0915484	#000000
9002	RBM27	-0.0915126	3.90168	0.683807	0.165067	-0.0915126	#000000
10466	MRPL46	-0.0914356	1.66408	0.840071	0.0756842	-0.0914356	#000000
8614	CUL9	-0.0914299	3.82568	0.645986	0.189777	-0.0914299	#000000
7592	SPRED1	-0.0913797	4.82518	0.527905	0.277444	-0.0913797	#000000
10017	PRPS2	-0.0913769	2.77312	0.802167	0.0957354	-0.0913769	#000000
7956	POC5	-0.0913272	4.51763	0.570285	0.243908	-0.0913272	#000000
5121	PGRMC1	-0.09132	6.63603	0.252277	0.598123	-0.09132	#000000
6917	ZNF322	-0.0913113	5.37679	0.446012	0.350653	-0.0913113	#000000
9388	ANKRD16	-0.0913059	3.33949	0.733551	0.13457	-0.0913059	#000000
4060	GUK1	-0.0912407	7.42508	0.15901	0.798577	-0.0912407	#000000
8225	PEX13	-0.0912144	4.74983	0.601632	0.220669	-0.0912144	#000000
5855	EPRS1	-0.0911776	6.52789	0.33009	0.481367	-0.0911776	#000000
6055	SDF2	-0.0911209	5.81773	0.350501	0.455311	-0.0911209	#000000
8919	SYTL1	-0.0911163	3.72107	0.673799	0.171469	-0.0911163	#000000
4570	ARF1	-0.0910987	7.03824	0.199523	0.700007	-0.0910987	#000000
5560	SEC14L1	-0.0909354	6.3734	0.295758	0.529063	-0.0909354	#000000
7469	COMMD7	-0.0908843	4.96763	0.513045	0.289844	-0.0908843	#000000
6203	CGGBP1	-0.0908675	5.68352	0.366967	0.435373	-0.0908675	#000000
9019	CSK	-0.0908582	3.86393	0.686006	0.163672	-0.0908582	#000000
8214	ABHD10	-0.0908328	4.17087	0.600381	0.221573	-0.0908328	#000000
5190	SUZ12	-0.0908083	6.51459	0.258775	0.587077	-0.0908083	#000000
8555	PDP2	-0.090728	4.04236	0.63987	0.193909	-0.090728	#000000
10417	ZBTB3	-0.0907137	2.10966	0.834902	0.0783643	-0.0907137	#000000
9274	ANKRD40	-0.0907108	3.87972	0.717831	0.143978	-0.0907108	#000000
7988	TMEM30B	-0.0906781	4.72013	0.574581	0.240648	-0.0906781	#000000
9438	BICD2	-0.090656	3.73841	0.737502	0.132237	-0.090656	#000000
6146	SRP72	-0.0906532	6.18613	0.361124	0.442344	-0.0906532	#000000
5355	DYNC1LI2	-0.0906285	6.75767	0.276208	0.558763	-0.0906285	#000000
5751	SCRN1	-0.0906046	6.71457	0.318786	0.496501	-0.0906046	#000000
8909	SPEG	-0.090553	3.72092	0.672618	0.172232	-0.090553	#000000
7059	CHMP4B	-0.0905149	5.91361	0.4605	0.33677	-0.0905149	#000000
8942	EPOR	-0.0904905	4.36009	0.676728	0.169586	-0.0904905	#000000
4703	SEC63	-0.0904383	6.88768	0.210775	0.67618	-0.0904383	#000000
5895	COPS6	-0.0903257	5.98031	0.333825	0.476482	-0.0903257	#000000
5665	KATNBL1	-0.0902151	6.08977	0.30986	0.508834	-0.0902151	#000000
7502	VASP	-0.0901542	5.26779	0.515948	0.287394	-0.0901542	#000000
2865	CFL1	-0.0899141	8.92348	0.0724075	1.14022	-0.0899141	#000000
9639	CDNF	-0.0899039	2.95582	0.763514	0.117183	-0.0899039	#000000
8309	EMC9	-0.0897643	4.28367	0.609495	0.21503	-0.0897643	#000000
6695	SEC22C	-0.0897625	5.45641	0.420264	0.376477	-0.0897625	#000000
7132	PRKCI	-0.0897596	5.70174	0.471331	0.326674	-0.0897596	#000000
7028	MRPS27	-0.0897538	5.556	0.456735	0.340335	-0.0897538	#000000
4184	ZNF292	-0.0897536	8.09162	0.167765	0.775298	-0.0897536	#000000
5223	MYL12B	-0.0897488	7.47839	0.26133	0.58281	-0.0897488	#000000
8792	UCKL1	-0.0895808	4.26695	0.661684	0.179349	-0.0895808	#000000
3447	UBR5	-0.0894918	7.82316	0.110836	0.955317	-0.0894918	#000000
5510	RAB13	-0.0894095	6.29231	0.288905	0.539246	-0.0894095	#000000
9317	GYS1	-0.0893718	3.38365	0.724209	0.140136	-0.0893718	#000000
6518	LYSMD2	-0.0893387	5.72546	0.402494	0.39524	-0.0893387	#000000
8302	TTL	-0.089293	4.11551	0.608765	0.21555	-0.089293	#000000
9023	NCAPD2	-0.0891922	3.67075	0.68699	0.163049	-0.0891922	#000000
7819	TRIM8	-0.0891559	4.77141	0.552389	0.257755	-0.0891559	#000000
5513	SMCHD1	-0.0891481	6.884	0.289054	0.539021	-0.0891481	#000000
8999	GGH	-0.0891381	3.8346	0.683429	0.165306	-0.0891381	#000000
7772	TMEM68	-0.0891305	4.65336	0.54883	0.260562	-0.0891305	#000000
6411	MGAT4A	-0.0891215	5.74891	0.390576	0.408294	-0.0891215	#000000
9548	ZBTB18	-0.089103	3.60035	0.75285	0.123291	-0.089103	#000000
10873	TRPM3	-0.0890675	2.27993	0.880579	0.0552316	-0.0890675	#000000
7155	LNX2	-0.0890659	5.09007	0.473598	0.32459	-0.0890659	#000000
10666	HELB	-0.088967	2.49088	0.857245	0.0668951	-0.088967	#000000
5454	COBL	-0.0889367	6.84738	0.284904	0.545301	-0.0889367	#000000
3102	ANKRD17	-0.0888744	8.44332	0.0874296	1.05834	-0.0888744	#000000
6370	SENP7	-0.0888466	7.04556	0.38664	0.412693	-0.0888466	#000000
7048	WASHC3	-0.0886856	5.4391	0.45961	0.337611	-0.0886856	#000000
8704	HDHD2	-0.0886515	4.4296	0.653747	0.18459	-0.0886515	#000000
9904	ARRB2	-0.0885962	2.75876	0.786982	0.104035	-0.0885962	#000000
5819	SMG1	-0.0885726	6.29435	0.327686	0.484542	-0.0885726	#000000
6173	PSMD4	-0.0885685	5.97676	0.362662	0.440498	-0.0885685	#000000
7464	CRPPA	-0.0885618	5.44123	0.512765	0.290082	-0.0885618	#000000
5017	FAR1	-0.0884438	6.52221	0.241317	0.617412	-0.0884438	#000000
10988	MCM8	-0.0883816	1.73404	0.888561	0.0513128	-0.0883816	#000000
11100	PCSK4	-0.0883794	1.35735	0.899561	0.0459694	-0.0883794	#000000
10012	KISS1R	-0.0883403	2.58568	0.801651	0.0960148	-0.0883403	#000000
6531	PDCD6IP	-0.0883322	6.48008	0.40376	0.393876	-0.0883322	#000000
10608	ZCCHC18	-0.0882749	2.27963	0.851692	0.0697174	-0.0882749	#000000
5625	BLOC1S1	-0.0882645	6.48854	0.303599	0.5177	-0.0882645	#000000
6568	TRIM27	-0.0881901	5.6029	0.407065	0.390336	-0.0881901	#000000
10942	AARS2	-0.0880829	1.73395	0.885261	0.0529288	-0.0880829	#000000
10575	LLGL1	-0.0880821	2.03238	0.848613	0.0712904	-0.0880821	#000000
4613	RBBP4	-0.0880503	7.26823	0.203693	0.691025	-0.0880503	#000000
8515	HPS3	-0.0879049	4.29017	0.635818	0.196667	-0.0879049	#000000
9804	FAM118A	-0.0878944	3.54577	0.777009	0.109574	-0.0878944	#000000
7734	MED10	-0.0878248	5.13892	0.545574	0.263146	-0.0878248	#000000
7219	SLC2A4RG	-0.0876842	4.98999	0.480787	0.318048	-0.0876842	#000000
6809	SPATA7	-0.0875736	5.86411	0.433817	0.362693	-0.0875736	#000000
8803	DVL2	-0.0875222	3.95486	0.66257	0.178768	-0.0875222	#000000
5595	PRMT1	-0.0874254	6.80415	0.299476	0.523638	-0.0874254	#000000
9808	FYCO1	-0.0874233	3.86588	0.777549	0.109272	-0.0874233	#000000
7647	CNPY3	-0.0873961	5.16351	0.535192	0.27149	-0.0873961	#000000
7824	SPIRE2	-0.0873381	5.03416	0.552453	0.257705	-0.0873381	#000000
8223	TMEM131L	-0.0873017	5.24008	0.601632	0.220669	-0.0873017	#000000
5894	PRR14L	-0.0872581	6.10294	0.333825	0.476482	-0.0872581	#000000
5197	KIAA1958	-0.0870743	7.60589	0.259395	0.586038	-0.0870743	#000000
7441	DDHD1	-0.0870379	5.62704	0.508393	0.2938	-0.0870379	#000000
8044	MRPS10	-0.0870366	4.66362	0.581651	0.235337	-0.0870366	#000000
5105	CDC73	-0.0869479	6.69494	0.25025	0.601626	-0.0869479	#000000
6928	ABHD13	-0.0869136	5.59571	0.44713	0.349566	-0.0869136	#000000
7612	ORC3	-0.0868603	5.02843	0.531957	0.274123	-0.0868603	#000000
6825	NDUFS3	-0.0868463	6.12678	0.434783	0.361728	-0.0868463	#000000
7994	HYOU1	-0.0868007	4.9589	0.57558	0.239894	-0.0868007	#000000
7108	SKIC8	-0.0867785	5.25809	0.466589	0.331066	-0.0867785	#000000
5992	CHD1	-0.086751	6.35997	0.344549	0.462748	-0.086751	#000000
4656	RHOA	-0.0864996	7.38594	0.206376	0.685341	-0.0864996	#000000
7715	BCL7B	-0.0864908	4.93022	0.543268	0.264986	-0.0864908	#000000
9291	UXS1	-0.0864014	3.79778	0.7195	0.142969	-0.0864014	#000000
5236	ZNF407	-0.0863939	7.41623	0.263349	0.579469	-0.0863939	#000000
5071	RASAL2	-0.0863845	8.15634	0.247405	0.606592	-0.0863845	#000000
4065	PDE3B	-0.0863633	9.78329	0.159459	0.79735	-0.0863633	#000000
4590	NCKAP1	-0.0863616	7.57633	0.201105	0.696578	-0.0863616	#000000
10437	TIGD6	-0.0863508	2.32568	0.837695	0.0769138	-0.0863508	#000000
10046	MTRF1	-0.086334	3.0411	0.804526	0.0944598	-0.086334	#000000
9619	DECR2	-0.0863054	3.10661	0.761248	0.118474	-0.0863054	#000000
8164	DCAF12	-0.086279	4.91499	0.59497	0.225505	-0.086279	#000000
10211	ENSG00000290180	-0.0862656	2.21123	0.818725	0.0868619	-0.0862656	#000000
8288	CDKL5	-0.0862613	4.91638	0.60771	0.216304	-0.0862613	#000000
5782	POLR2B	-0.0862226	6.1657	0.322287	0.491758	-0.0862226	#000000
7636	CAT	-0.0862053	5.04228	0.534159	0.272329	-0.0862053	#000000
8137	XPO5	-0.0861228	4.86835	0.593659	0.226463	-0.0861228	#000000
6440	MRPS15	-0.0860446	5.66727	0.393844	0.404676	-0.0860446	#000000
10559	ADAP1	-0.085949	1.95094	0.84714	0.0720447	-0.085949	#000000
8666	ANKRD36B	-0.0857463	4.4832	0.649704	0.187285	-0.0857463	#000000
9172	SSTR3	-0.0857333	3.62932	0.703205	0.152918	-0.0857333	#000000
9378	ESRRA	-0.0856855	4.20442	0.732912	0.134948	-0.0856855	#000000
10793	CLDN1	-0.0856236	1.95088	0.873234	0.0588691	-0.0856236	#000000
5275	NAP1L4	-0.0856014	6.69256	0.266986	0.573512	-0.0856014	#000000
6853	TMEM196	-0.0856001	5.62837	0.436728	0.359789	-0.0856001	#000000
9071	DUSP22	-0.0855894	4.64126	0.692782	0.159403	-0.0855894	#000000
6667	AP1M2	-0.0855009	5.61421	0.416517	0.380367	-0.0855009	#000000
8108	PAXIP1	-0.0854529	4.48725	0.589743	0.229337	-0.0854529	#000000
10625	JAKMIP3	-0.08535	1.80064	0.854022	0.0685311	-0.08535	#000000
5420	PEG10	-0.0853023	7.29868	0.282231	0.549395	-0.0853023	#000000
9852	HPCAL1	-0.0852903	3.87481	0.781895	0.106852	-0.0852903	#000000
9570	GLTP	-0.0852391	4.07371	0.755382	0.121834	-0.0852391	#000000
3737	A1CF	-0.0852142	8.86218	0.13403	0.872799	-0.0852142	#000000
10468	VPS33B	-0.0851649	2.37042	0.840167	0.0756343	-0.0851649	#000000
10312	C3orf70	-0.0851506	2.47328	0.826942	0.0825247	-0.0851506	#000000
10367	MGAT3	-0.084982	2.56921	0.831523	0.0801258	-0.084982	#000000
5258	KIF21A	-0.0849779	7.57766	0.265365	0.576156	-0.0849779	#000000
8859	ERMAP	-0.0849627	4.45812	0.668377	0.174978	-0.0849627	#000000
7644	MAGEH1	-0.0849496	5.36328	0.53505	0.271605	-0.0849496	#000000
6162	DCXR	-0.0849209	5.83903	0.3621	0.441171	-0.0849209	#000000
7928	RAB12	-0.0848949	5.2943	0.566944	0.24646	-0.0848949	#000000
4684	SESTD1	-0.0848746	6.8877	0.20889	0.680082	-0.0848746	#000000
7520	SLC9B2	-0.0848634	5.48674	0.51843	0.28531	-0.0848634	#000000
8106	ING5	-0.084837	5.11291	0.589149	0.229775	-0.084837	#000000
8706	ARL6	-0.0848282	4.5216	0.653809	0.184549	-0.0848282	#000000
7082	HMG20A	-0.0848144	6.06302	0.462246	0.335127	-0.0848144	#000000
5779	UBR2	-0.0847922	7.05333	0.321567	0.492728	-0.0847922	#000000
5931	H2AZ2	-0.0847307	6.81471	0.336862	0.472548	-0.0847307	#000000
10881	DCAF12L2	-0.084615	1.44329	0.88109	0.0549796	-0.084615	#000000
10432	UPB1	-0.0845757	2.25954	0.837389	0.0770726	-0.0845757	#000000
6614	ZCRB1	-0.0845077	5.98483	0.411899	0.385209	-0.0845077	#000000
6510	FRMD4A	-0.0845042	6.01932	0.402494	0.39524	-0.0845042	#000000
8076	GDE1	-0.0844426	4.90674	0.584942	0.232887	-0.0844426	#000000
2852	GTF2I	-0.0844258	9.12984	0.0711793	1.14765	-0.0844258	#000000
6871	RPL17	-0.0843365	5.3765	0.439275	0.357263	-0.0843365	#000000
10706	ODAD3	-0.0843121	2.37023	0.861928	0.0645288	-0.0843121	#000000
5883	PRELID1	-0.0842636	6.553	0.332674	0.477982	-0.0842636	#000000
5642	ACTR10	-0.0841652	6.60572	0.306239	0.513939	-0.0841652	#000000
10416	FBLN1	-0.0841619	2.2594	0.834762	0.0784371	-0.0841619	#000000
7092	ZBED5	-0.0841011	5.7209	0.46296	0.334456	-0.0841011	#000000
5955	NDN	-0.084093	6.22484	0.339496	0.469165	-0.084093	#000000
8797	TNKS1BP1	-0.0840456	4.19406	0.662419	0.178867	-0.0840456	#000000
7209	FBXO3	-0.0840013	5.43621	0.47935	0.319347	-0.0840013	#000000
10423	POLE4	-0.083951	2.13935	0.835979	0.0778047	-0.083951	#000000
7334	BRD8	-0.0839232	5.48752	0.495359	0.30508	-0.0839232	#000000
6936	SHISA5	-0.083912	5.34146	0.448837	0.347911	-0.083912	#000000
5207	CCDC50	-0.0838881	6.83511	0.260042	0.584956	-0.0838881	#000000
9252	C17orf58	-0.0838753	3.68348	0.715168	0.145592	-0.0838753	#000000
3651	ATP6AP2	-0.0838652	8.18148	0.125698	0.900671	-0.0838652	#000000
10301	HEXIM2	-0.0837976	2.60717	0.826488	0.0827633	-0.0837976	#000000
5381	SLC35F5	-0.0836895	6.81449	0.278545	0.555105	-0.0836895	#000000
7192	IDH3B	-0.0836477	5.2363	0.477659	0.320882	-0.0836477	#000000
8491	MSRB1	-0.0836168	4.69125	0.632106	0.19921	-0.0836168	#000000
4090	CCNI	-0.0835883	8.33715	0.160584	0.794299	-0.0835883	#000000
7384	IQCB1	-0.0835779	5.17882	0.501857	0.29942	-0.0835779	#000000
10738	SLC6A18	-0.0834706	2.00842	0.866188	0.0623876	-0.0834706	#000000
7832	COBLL1	-0.0834671	6.46723	0.552991	0.257282	-0.0834671	#000000
6812	DYNC1LI1	-0.0833379	6.17738	0.434015	0.362496	-0.0833379	#000000
7873	DFFA	-0.0832322	4.94716	0.558947	0.252629	-0.0832322	#000000
6952	DCUN1D4	-0.0832265	5.73991	0.449688	0.347089	-0.0832265	#000000
8473	MFSD10	-0.0832209	4.44904	0.630711	0.20017	-0.0832209	#000000
9643	CHMP4C	-0.0832022	3.12159	0.764	0.116907	-0.0832022	#000000
9949	RSPH9	-0.0831999	3.45076	0.793731	0.100326	-0.0831999	#000000
9902	ANO3	-0.083093	3.86164	0.786907	0.104076	-0.083093	#000000
5668	HMGCLL1	-0.0830723	6.81473	0.310112	0.508481	-0.0830723	#000000
3255	DDX17	-0.0830225	8.50325	0.0963492	1.01615	-0.0830225	#000000
8253	CNNM3	-0.0830105	4.92609	0.605783	0.217683	-0.0830105	#000000
7166	RPS19BP1	-0.0829582	6.04922	0.475084	0.32323	-0.0829582	#000000
10307	LYRM9	-0.0829324	2.4135	0.826926	0.0825334	-0.0829324	#000000
10538	POLE2	-0.0829197	2.41347	0.845314	0.0729822	-0.0829197	#000000
5602	SVIL	-0.0829195	6.97079	0.300905	0.52157	-0.0829195	#000000
8787	BCORL1	-0.0828926	4.26002	0.660779	0.179944	-0.0828926	#000000
6762	FCHO2	-0.0828547	5.97675	0.427677	0.368884	-0.0828547	#000000
3858	SETD2	-0.0828535	7.76198	0.143308	0.843731	-0.0828535	#000000
7521	NAP1L3	-0.0828277	5.21018	0.518481	0.285267	-0.0828277	#000000
10694	PDE2A	-0.0828205	1.86438	0.860831	0.065082	-0.0828205	#000000
6792	POLR2E	-0.0828104	5.52974	0.431627	0.364892	-0.0828104	#000000
8123	NLN	-0.0827931	4.84644	0.591273	0.228212	-0.0827931	#000000
7292	FAXC	-0.0826932	5.14245	0.490007	0.309798	-0.0826932	#000000
8951	HSPA14	-0.0826632	3.96519	0.67887	0.168214	-0.0826632	#000000
5086	HEPACAM2	-0.0826575	7.73277	0.248669	0.604378	-0.0826575	#000000
8029	STX2	-0.0825901	5.33656	0.579562	0.2369	-0.0825901	#000000
5989	PSMB4	-0.0825419	6.13634	0.344282	0.463085	-0.0825419	#000000
9938	GATB	-0.082349	3.61331	0.792043	0.101252	-0.082349	#000000
8918	SPRTN	-0.0822944	4.11325	0.673284	0.171802	-0.0822944	#000000
10341	NOB1	-0.0822492	3.01728	0.829233	0.0813236	-0.0822492	#000000
5866	TASOR2	-0.0820602	6.93345	0.331272	0.479816	-0.0820602	#000000
4938	CCSER2	-0.0820471	6.95868	0.233362	0.63197	-0.0820471	#000000
9470	AKIP1	-0.0820338	3.77641	0.742343	0.129396	-0.0820338	#000000
9216	FAM114A2	-0.0820254	4.06176	0.709701	0.148925	-0.0820254	#000000
7774	SYNJ2BP	-0.0820035	5.17451	0.549057	0.260383	-0.0820035	#000000
5125	SYNRG	-0.0820022	6.91065	0.252469	0.597791	-0.0820022	#000000
5084	SMAD2	-0.0820012	7.16166	0.248623	0.604458	-0.0820012	#000000
6408	AKAP11	-0.0819613	6.23773	0.390151	0.408767	-0.0819613	#000000
7560	TCEA2	-0.0819408	5.21347	0.523595	0.281004	-0.0819408	#000000
5685	CLIC1	-0.0818755	7.80829	0.313527	0.503726	-0.0818755	#000000
8911	MRPL2	-0.0818673	4.10778	0.673197	0.171858	-0.0818673	#000000
9680	ATAD3A	-0.081854	3.29033	0.768261	0.114491	-0.081854	#000000
6013	STARD9	-0.0816297	6.49347	0.345877	0.461079	-0.0816297	#000000
7591	FUCA2	-0.0815874	5.17436	0.527669	0.277639	-0.0815874	#000000
8353	PAAF1	-0.0815773	4.71007	0.614032	0.211809	-0.0815773	#000000
5841	EXOC5	-0.0814949	6.35849	0.32915	0.482606	-0.0814949	#000000
10322	IL17RE	-0.0813827	2.45558	0.827109	0.0824373	-0.0813827	#000000
6136	TSPAN13	-0.081376	6.45127	0.360003	0.443693	-0.081376	#000000
11096	ENSG00000260371	-0.0813116	1.52441	0.898642	0.0464134	-0.0813116	#000000
10618	CYTIP	-0.0811992	2.0637	0.853798	0.0686449	-0.0811992	#000000
8690	TENT5C	-0.0811802	4.42927	0.652021	0.185739	-0.0811802	#000000
8696	PNO1	-0.0811771	4.0888	0.652301	0.185552	-0.0811771	#000000
7980	NIPA1	-0.0809974	5.19691	0.573784	0.241252	-0.0809974	#000000
4698	TBCK	-0.0809755	7.24382	0.210618	0.676505	-0.0809755	#000000
9269	RTN4IP1	-0.0809187	3.71088	0.717238	0.144337	-0.0809187	#000000
6075	PSMC6	-0.0808837	6.28964	0.352073	0.453367	-0.0808837	#000000
5578	NSD1	-0.0808784	7.37617	0.298182	0.525519	-0.0808784	#000000
9721	ZNF287	-0.0808365	3.38993	0.771012	0.112939	-0.0808365	#000000
7276	HBP1	-0.0807655	5.38958	0.487993	0.311586	-0.0807655	#000000
8824	QSOX2	-0.0807273	4.39892	0.66483	0.17729	-0.0807273	#000000
6385	PDHB	-0.0806173	5.91063	0.388776	0.4103	-0.0806173	#000000
6432	UBE2G1	-0.0805232	6.50799	0.393513	0.405041	-0.0805232	#000000
8407	KIF27	-0.0804933	5.03896	0.622089	0.206147	-0.0804933	#000000
4913	DCAF5	-0.0804831	7.02073	0.230653	0.637041	-0.0804831	#000000
7727	SFMBT1	-0.0804584	4.94171	0.544893	0.263689	-0.0804584	#000000
8276	C12orf76	-0.0804038	5.10194	0.607188	0.216677	-0.0804038	#000000
8635	ABRAXAS2	-0.0803745	4.44595	0.64692	0.18915	-0.0803745	#000000
8256	MPC1	-0.0803745	5.12579	0.605893	0.217604	-0.0803745	#000000
9458	MTX3	-0.0802805	3.76925	0.740145	0.130683	-0.0802805	#000000
9758	MAP3K5	-0.0802746	3.41147	0.773358	0.111619	-0.0802746	#000000
8221	ITGAE	-0.0802682	5.14033	0.601632	0.220669	-0.0802682	#000000
7539	MED23	-0.0802665	5.55171	0.521918	0.282398	-0.0802665	#000000
9970	OVOL2	-0.0802082	3.04478	0.795456	0.099384	-0.0802082	#000000
7412	MARCHF5	-0.0802006	5.62824	0.504973	0.296732	-0.0802006	#000000
9045	ANKMY2	-0.0801451	4.03618	0.68986	0.161239	-0.0801451	#000000
9874	GPAM	-0.0801277	3.13644	0.783887	0.105747	-0.0801277	#000000
7023	RBL2	-0.080082	5.67316	0.456525	0.340536	-0.080082	#000000
11071	RGS19	-0.0800611	1.31879	0.896172	0.0476087	-0.0800611	#000000
5424	EIF2AK2	-0.0800468	6.63044	0.282672	0.548717	-0.0800468	#000000
4324	PDXDC1	-0.079956	7.81987	0.178864	0.747477	-0.079956	#000000
10777	KLHDC8A	-0.0796893	1.77246	0.870499	0.0602316	-0.0796893	#000000
9960	PREX1	-0.079662	3.22245	0.794687	0.0998039	-0.079662	#000000
7454	MZF1	-0.079653	5.53651	0.51046	0.292038	-0.079653	#000000
10565	COQ3	-0.0796461	2.71481	0.847747	0.0717339	-0.0796461	#000000
6528	PA2G4	-0.0795049	6.02459	0.403286	0.394387	-0.0795049	#000000
7872	DMAC2L	-0.0794243	5.15436	0.558947	0.252629	-0.0794243	#000000
10268	POU2AF3	-0.0794163	3.59739	0.824726	0.0836902	-0.0794163	#000000
7926	FAM91A1	-0.0794117	5.5709	0.566584	0.246735	-0.0794117	#000000
4793	GNAO1	-0.0793738	7.57559	0.219817	0.657938	-0.0793738	#000000
6770	PPP1R2	-0.0792936	5.86166	0.428816	0.367729	-0.0792936	#000000
7162	PRR13	-0.0792616	5.70422	0.47452	0.323745	-0.0792616	#000000
8895	SPATA33	-0.0792515	4.42642	0.670306	0.173727	-0.0792515	#000000
7031	GTF3A	-0.0792345	5.82075	0.457348	0.339753	-0.0792345	#000000
9166	QTRT1	-0.0791784	4.22715	0.702746	0.153201	-0.0791784	#000000
8220	SMIM8	-0.0791563	5.63083	0.601632	0.220669	-0.0791563	#000000
9169	ACYP1	-0.0791281	4.29671	0.702746	0.153201	-0.0791281	#000000
6885	C14orf132	-0.0791171	6.25357	0.441314	0.355252	-0.0791171	#000000
9910	RFC2	-0.0791048	2.82882	0.78821	0.103358	-0.0791048	#000000
8926	AIMP2	-0.0789918	4.10957	0.674614	0.170944	-0.0789918	#000000
9503	EEF1AKMT1	-0.0789192	3.84112	0.746203	0.127143	-0.0789192	#000000
5263	KRT10	-0.0788427	6.89923	0.265855	0.575355	-0.0788427	#000000
8564	ZNF280C	-0.0788361	4.94582	0.640474	0.193498	-0.0788361	#000000
9129	PIK3R3	-0.0787972	3.72072	0.698543	0.155807	-0.0787972	#000000
9603	GRAMD2A	-0.0787514	3.38046	0.759963	0.119208	-0.0787514	#000000
4662	BDP1	-0.0787041	7.29981	0.206732	0.684592	-0.0787041	#000000
7470	SDF2L1	-0.0786973	5.7772	0.513816	0.289192	-0.0786973	#000000
8968	PKP2	-0.0786415	4.38507	0.680624	0.167093	-0.0786415	#000000
9296	ZNF395	-0.0786337	3.94611	0.720438	0.142403	-0.0786337	#000000
8633	CDC26	-0.0785134	4.97803	0.64692	0.18915	-0.0785134	#000000
6161	VPS50	-0.078509	6.2809	0.3621	0.441171	-0.078509	#000000
8975	FHIP1B	-0.0784935	4.23923	0.68088	0.166929	-0.0784935	#000000
10846	PPM1N	-0.0784928	1.60129	0.877514	0.0567459	-0.0784928	#000000
10243	CRACR2B	-0.0783269	3.2705	0.823089	0.084553	-0.0783269	#000000
6357	RANBP9	-0.0783246	6.31844	0.386278	0.4131	-0.0783246	#000000
9289	LMAN2L	-0.0783163	4.66438	0.7195	0.142969	-0.0783163	#000000
9918	ELK3	-0.0783063	3.24639	0.789172	0.102828	-0.0783063	#000000
9849	ZNF692	-0.0781705	3.03304	0.781875	0.106863	-0.0781705	#000000
5597	SELENOP	-0.078162	6.63015	0.300011	0.522863	-0.078162	#000000
8761	INTS11	-0.0781587	4.49708	0.658884	0.181191	-0.0781587	#000000
5954	FCHSD2	-0.0781309	7.96144	0.339496	0.469165	-0.0781309	#000000
9042	ENTPD6	-0.0779958	4.33095	0.689352	0.161559	-0.0779958	#000000
10149	KTI12	-0.0779591	3.38024	0.811967	0.0904615	-0.0779591	#000000
9337	NDUFAF1	-0.077897	3.79512	0.726473	0.138781	-0.077897	#000000
9599	SWT1	-0.0778784	3.79503	0.759545	0.119446	-0.0778784	#000000
5943	RAB28	-0.0778737	6.61872	0.337937	0.471165	-0.0778737	#000000
9052	MRPS28	-0.0778683	4.09046	0.691725	0.160067	-0.0778683	#000000
9887	TLCD4-RWDD3	-0.0778226	3.52275	0.784706	0.105293	-0.0778226	#000000
6532	NUTF2	-0.077608	6.26815	0.403856	0.393773	-0.077608	#000000
5326	FCGRT	-0.0775772	6.97085	0.273463	0.563101	-0.0775772	#000000
8991	CAPRIN2	-0.0775259	4.81403	0.68282	0.165694	-0.0775259	#000000
10509	BCO2	-0.0774983	2.16849	0.843484	0.0739234	-0.0774983	#000000
10832	POGLUT2	-0.0774712	2.33223	0.876424	0.0572856	-0.0774712	#000000
10541	NGRN	-0.0774366	2.16847	0.845314	0.0729822	-0.0774366	#000000
8670	HERC6	-0.0774182	4.74171	0.650555	0.186716	-0.0774182	#000000
6214	MRPL41	-0.0773821	6.87841	0.367525	0.434713	-0.0773821	#000000
4382	ZBTB20	-0.0773722	8.84457	0.183866	0.735499	-0.0773722	#000000
7283	CEPT1	-0.0773314	5.83934	0.489097	0.310605	-0.0773314	#000000
10808	NT5M	-0.0773244	2.33216	0.874498	0.058241	-0.0773244	#000000
10902	NUP210L	-0.0772941	2.16843	0.883825	0.0536339	-0.0772941	#000000
9387	SFRP1	-0.0772788	4.21678	0.733551	0.13457	-0.0772788	#000000
6784	WNT4	-0.0772683	5.9871	0.431162	0.365359	-0.0772683	#000000
8155	MRPL23	-0.0772216	4.82681	0.594393	0.225926	-0.0772216	#000000
8964	MBD1	-0.0771817	4.62524	0.680053	0.167457	-0.0771817	#000000
7453	LIN52	-0.077106	5.72537	0.51046	0.292038	-0.077106	#000000
9862	WRAP73	-0.077053	3.15102	0.783057	0.106206	-0.077053	#000000
6319	FRS2	-0.0770422	6.53714	0.380583	0.41955	-0.0770422	#000000
9302	NFKBIL1	-0.0770364	4.03795	0.720585	0.142315	-0.0770364	#000000
5425	C2CD5	-0.0770347	6.91084	0.282954	0.548284	-0.0770347	#000000
4929	SCARB2	-0.07702	7.59892	0.232525	0.63353	-0.07702	#000000
7389	FBXL5	-0.0769999	6.15755	0.502453	0.298904	-0.0769999	#000000
9186	NAF1	-0.0769	4.26279	0.705338	0.151602	-0.0769	#000000
8373	DNHD1	-0.0768674	4.57983	0.616233	0.210255	-0.0768674	#000000
6813	C5orf24	-0.0768542	6.31318	0.434015	0.362496	-0.0768542	#000000
9240	SERPIND1	-0.0768512	4.74151	0.713697	0.146486	-0.0768512	#000000
9561	PRKCH	-0.0768484	4.13009	0.754412	0.122391	-0.0768484	#000000
10039	COQ6	-0.0768347	3.42319	0.803713	0.0948988	-0.0768347	#000000
7170	STOML2	-0.0767897	5.57575	0.476078	0.322322	-0.0767897	#000000
6114	COPB2	-0.076732	6.66465	0.357329	0.446932	-0.076732	#000000
4925	PRPF40A	-0.076637	7.21358	0.232079	0.634364	-0.076637	#000000
8330	UTP18	-0.0766168	5.11398	0.611485	0.213614	-0.0766168	#000000
10616	LRRC17	-0.0765602	2.04031	0.853509	0.068792	-0.0765602	#000000
7218	TLN1	-0.0764663	5.74935	0.480754	0.318077	-0.0764663	#000000
6761	DOP1A	-0.0763457	6.72768	0.42717	0.369399	-0.0763457	#000000
4017	AKAP9	-0.0763403	8.30462	0.155701	0.807708	-0.0763403	#000000
6773	GNAI3	-0.0763163	6.42136	0.428996	0.367546	-0.0763163	#000000
9586	FKBP11	-0.0763045	3.44433	0.758418	0.120091	-0.0763045	#000000
6283	BAX	-0.076174	6.44342	0.376859	0.423821	-0.076174	#000000
6257	GC	-0.0760402	9.35423	0.372035	0.429416	-0.0760402	#000000
7986	PSMD3	-0.0760149	5.16849	0.574244	0.240904	-0.0760149	#000000
6664	PCNP	-0.0759879	6.49553	0.416333	0.38056	-0.0759879	#000000
9993	CCL28	-0.0759575	3.31648	0.798909	0.0975025	-0.0759575	#000000
7042	HAGH	-0.0759024	6.01976	0.458487	0.338673	-0.0759024	#000000
6785	SLK	-0.0758278	5.90725	0.431303	0.365218	-0.0758278	#000000
10136	PPIC	-0.0757894	3.3164	0.810714	0.0911323	-0.0757894	#000000
5209	CPQ	-0.0757786	7.46717	0.260394	0.584369	-0.0757786	#000000
5020	TM9SF3	-0.0757705	7.45088	0.24152	0.617047	-0.0757705	#000000
9664	PSMD9	-0.075767	3.3927	0.766397	0.115546	-0.075767	#000000
8713	POU3F2	-0.0754018	4.46953	0.654388	0.184165	-0.0754018	#000000
10438	ZNF669	-0.0754004	2.73441	0.838393	0.0765522	-0.0754004	#000000
8246	EFL1	-0.075382	5.23831	0.604213	0.21881	-0.075382	#000000
7207	ROCK2	-0.0753115	6.19527	0.479025	0.319642	-0.0753115	#000000
7205	SPATC1L	-0.0752668	5.92916	0.478851	0.3198	-0.0752668	#000000
7445	TP53BP2	-0.0752517	5.46475	0.50945	0.292898	-0.0752517	#000000
4861	ISL1	-0.0752456	7.97378	0.226796	0.644366	-0.0752456	#000000
9986	CDAN1	-0.0752449	3.20127	0.798231	0.0978714	-0.0752449	#000000
8282	CISD2	-0.0752072	5.73166	0.607508	0.216448	-0.0752072	#000000
5698	MICU2	-0.0751849	7.22314	0.315635	0.500815	-0.0751849	#000000
4941	CSDE1	-0.0751735	7.95702	0.233682	0.631374	-0.0751735	#000000
10758	C19orf73	-0.0751696	1.89953	0.868427	0.0612668	-0.0751696	#000000
9279	TMEM19	-0.0751695	3.91181	0.718603	0.143511	-0.0751695	#000000
5589	PIN1	-0.075128	7.1728	0.299222	0.524007	-0.075128	#000000
7154	SLF2	-0.0751142	6.34256	0.473598	0.32459	-0.0751142	#000000
5982	SMC1A	-0.0751023	6.70301	0.343611	0.463934	-0.0751023	#000000
9666	ZNF334	-0.0750783	4.10562	0.766746	0.115349	-0.0750783	#000000
9581	TRIM46	-0.0750288	3.76414	0.757325	0.120718	-0.0750288	#000000
7173	DMAC1	-0.0749935	5.84727	0.476231	0.322182	-0.0749935	#000000
10640	SLC35A2	-0.0749882	2.7342	0.854996	0.0680358	-0.0749882	#000000
7991	MMP24OS	-0.0749157	5.57204	0.574761	0.240513	-0.0749157	#000000
8764	SNX5	-0.0748625	4.72706	0.658922	0.181166	-0.0748625	#000000
9704	ZNF490	-0.0748255	3.78086	0.769504	0.113789	-0.0748255	#000000
8544	PEX1	-0.0746923	4.80152	0.638856	0.194597	-0.0746923	#000000
10840	GCNT3	-0.0746614	2.09443	0.876952	0.057024	-0.0746614	#000000
7697	SS18L2	-0.0746423	5.1757	0.541694	0.266246	-0.0746423	#000000
9630	AMMECR1L	-0.074593	3.50571	0.76222	0.11792	-0.074593	#000000
5075	JAK1	-0.0745873	7.53141	0.247898	0.605727	-0.0745873	#000000
6001	ERICH3	-0.0745636	7.30455	0.344788	0.462447	-0.0745636	#000000
6452	PPP2R2A	-0.0745298	6.84057	0.396021	0.402282	-0.0745298	#000000
5619	BNIP3L	-0.0745125	7.15432	0.302928	0.518661	-0.0745125	#000000
6946	MARCHF4	-0.0744323	6.5773	0.449461	0.347308	-0.0744323	#000000
8477	TDRD7	-0.0743892	4.87525	0.631022	0.199956	-0.0743892	#000000
8838	CCDC90B	-0.0743746	4.93527	0.666626	0.176118	-0.0743746	#000000
8261	AATK	-0.0743617	5.10392	0.606227	0.217365	-0.0743617	#000000
10460	CTSV	-0.0743052	3.30688	0.839749	0.0758503	-0.0743052	#000000
7970	UFD1	-0.0742369	5.46747	0.572406	0.242296	-0.0742369	#000000
8068	MTHFS	-0.074225	5.08085	0.583659	0.233841	-0.074225	#000000
7553	ZFC3H1	-0.0742168	5.66475	0.523081	0.281431	-0.0742168	#000000
6140	PAK2	-0.0739847	7.05745	0.360366	0.443256	-0.0739847	#000000
6372	RPAP2	-0.0739685	6.41518	0.386984	0.412307	-0.0739685	#000000
9205	ZNF605	-0.073956	4.24745	0.707903	0.150026	-0.073956	#000000
6974	RTN4RL1	-0.0739271	6.32934	0.452124	0.344742	-0.0739271	#000000
7020	CCNL1	-0.0738625	6.17713	0.45635	0.340702	-0.0738625	#000000
8946	MPV17	-0.0738574	4.49566	0.6779	0.168834	-0.0738574	#000000
5800	CBR4	-0.0737801	7.00325	0.324517	0.488763	-0.0737801	#000000
7256	NCOA4	-0.0736996	5.89331	0.485137	0.314135	-0.0736996	#000000
5913	MON2	-0.0736838	7.10676	0.335599	0.47418	-0.0736838	#000000
8710	MRPL55	-0.0736742	4.7728	0.654334	0.1842	-0.0736742	#000000
8156	ABCB7	-0.0736506	5.35135	0.594428	0.2259	-0.0736506	#000000
10976	NR1D1	-0.0736039	1.74366	0.887909	0.0516316	-0.0736039	#000000
6896	ATP11B	-0.0735924	6.32765	0.443584	0.353024	-0.0735924	#000000
6200	NKTR	-0.0735714	7.13374	0.366671	0.435723	-0.0735714	#000000
9276	TSPAN4	-0.0735575	4.11316	0.718237	0.143732	-0.0735575	#000000
5978	MAP2K2	-0.0735086	6.66333	0.343516	0.464053	-0.0735086	#000000
7116	PPIP5K2	-0.0734909	6.07376	0.468402	0.329381	-0.0734909	#000000
6476	UBN2	-0.0734134	6.32856	0.399037	0.398986	-0.0734134	#000000
9385	ZNF789	-0.0734038	4.37678	0.733436	0.134638	-0.0734038	#000000
9984	TRMT5	-0.073395	3.00899	0.797834	0.0980876	-0.073395	#000000
9989	GALM	-0.0732969	3.10268	0.798377	0.0977918	-0.0732969	#000000
9750	NIP7	-0.0732787	3.84569	0.772493	0.112105	-0.0732787	#000000
7497	FAM184A	-0.0732499	5.84421	0.51511	0.2881	-0.0732499	#000000
9028	MZT1	-0.0732312	4.25451	0.687618	0.162653	-0.0732312	#000000
6769	SNRNP200	-0.0732097	6.0847	0.428816	0.367729	-0.0732097	#000000
4835	KTN1	-0.0730822	7.74892	0.223557	0.650612	-0.0730822	#000000
6501	MYO9A	-0.0730538	7.01092	0.400518	0.397378	-0.0730538	#000000
10924	INPP5J	-0.0730514	1.95912	0.884397	0.0533529	-0.0730514	#000000
9231	VCPIP1	-0.0730338	4.47089	0.712134	0.147438	-0.0730338	#000000
7992	GKAP1	-0.0730237	5.97028	0.57503	0.240309	-0.0730237	#000000
7712	METTL14	-0.072921	5.8126	0.542863	0.26531	-0.072921	#000000
7897	LIPA	-0.0728973	5.36241	0.563397	0.249186	-0.0728973	#000000
6689	PRKDC	-0.0728968	6.85906	0.418597	0.378204	-0.0728968	#000000
6686	FAM50A	-0.0728809	6.13925	0.418153	0.378665	-0.0728809	#000000
4843	UBE3A	-0.0727664	7.56494	0.225708	0.646453	-0.0727664	#000000
8767	NRAS	-0.0727428	4.99207	0.659159	0.18101	-0.0727428	#000000
10364	UBL4A	-0.0726034	3.37403	0.830901	0.0804506	-0.0726034	#000000
5755	HSPA4	-0.0725851	6.80473	0.318982	0.496234	-0.0725851	#000000
5108	LCOR	-0.0725132	7.69181	0.250908	0.600486	-0.0725132	#000000
8504	KAT5	-0.0724835	4.69469	0.63494	0.197267	-0.0724835	#000000
7898	ZNF429	-0.0723624	5.26377	0.56343	0.24916	-0.0723624	#000000
5406	SCAPER	-0.0722112	7.84147	0.280151	0.552607	-0.0722112	#000000
6039	PTBP2	-0.072113	7.7287	0.350054	0.455865	-0.072113	#000000
7899	ZMAT2	-0.0721078	5.86618	0.563478	0.249123	-0.0721078	#000000
9113	NADK	-0.07207	4.22	0.697442	0.156492	-0.07207	#000000
9067	MED6	-0.0719359	4.9537	0.6925	0.15958	-0.0719359	#000000
10591	GUCA2B	-0.0718609	2.50215	0.849865	0.0706499	-0.0718609	#000000
9362	ALDH3A2	-0.0718468	4.51527	0.729782	0.136807	-0.0718468	#000000
10144	PDK1	-0.0718294	3.06434	0.811395	0.0907675	-0.0718294	#000000
9433	PHRF1	-0.0717858	3.97919	0.73644	0.132863	-0.0717858	#000000
6744	POU2F1	-0.0717002	7.1197	0.424612	0.372007	-0.0717002	#000000
10396	ZNF880	-0.0716577	2.63343	0.833915	0.0788783	-0.0716577	#000000
7800	SDAD1	-0.0715891	5.64375	0.551393	0.258539	-0.0715891	#000000
8537	HSCB	-0.071556	4.79544	0.638567	0.194794	-0.071556	#000000
8913	DCAF16	-0.0714687	4.85863	0.673253	0.171822	-0.0714687	#000000
8734	MVB12A	-0.0714066	4.86495	0.656359	0.182858	-0.0714066	#000000
10716	SLC27A1	-0.0713815	2.63326	0.862496	0.0642428	-0.0713815	#000000
7627	TMEM14A	-0.071321	5.62591	0.533455	0.272903	-0.071321	#000000
11225	ZNF416	-0.0713094	1.27923	0.913504	0.0392897	-0.0713094	#000000
7301	HDAC1	-0.071208	6.12665	0.490551	0.309316	-0.071208	#000000
9787	APOBEC3F	-0.0711193	3.41727	0.776457	0.109882	-0.0711193	#000000
6048	RBM33	-0.0711103	7.00098	0.350349	0.455499	-0.0711103	#000000
8243	ITGAV	-0.0710854	5.56209	0.604165	0.218844	-0.0710854	#000000
8411	GTF3C4	-0.0710799	4.94005	0.622391	0.205937	-0.0710799	#000000
8977	SGTA	-0.0710608	4.56427	0.681136	0.166766	-0.0710608	#000000
6576	FBXO9	-0.0710355	6.31497	0.408006	0.389334	-0.0710355	#000000
6605	TRPM7	-0.0710276	6.49952	0.410733	0.38644	-0.0710276	#000000
9161	CUTC	-0.0709819	4.55462	0.702636	0.153269	-0.0709819	#000000
7252	MDH2	-0.0709323	6.38676	0.484877	0.314368	-0.0709323	#000000
9123	PLEKHG3	-0.0708498	4.5969	0.698011	0.156138	-0.0708498	#000000
6240	NCOA6	-0.0708125	6.80973	0.369957	0.431849	-0.0708125	#000000
9690	ZNF518B	-0.0707265	4.26806	0.768716	0.114234	-0.0707265	#000000
7450	RPS27L	-0.0707208	7.02681	0.510007	0.292424	-0.0707208	#000000
9189	HMGXB4	-0.0707116	5.04937	0.705977	0.151209	-0.0707116	#000000
10242	IGIP	-0.070613	2.99672	0.822847	0.0846809	-0.070613	#000000
7434	PCNT	-0.0706121	6.08702	0.50743	0.294624	-0.0706121	#000000
8669	ZNF12	-0.0705373	4.51682	0.650483	0.186764	-0.0705373	#000000
7862	FEM1B	-0.0705327	5.52226	0.558044	0.253331	-0.0705327	#000000
10321	DUSP5	-0.0704855	2.89568	0.827109	0.0824373	-0.0704855	#000000
9156	MRPL15	-0.0704442	4.28451	0.702636	0.153269	-0.0704442	#000000
9084	GPATCH4	-0.07042	4.48237	0.694029	0.158622	-0.07042	#000000
6216	S100A6	-0.0703329	7.30542	0.367624	0.434596	-0.0703329	#000000
5875	ENO1	-0.0702983	7.43179	0.331674	0.479288	-0.0702983	#000000
5280	PCM1	-0.0702203	7.8785	0.267599	0.572516	-0.0702203	#000000
9195	FGD1	-0.0701172	4.26781	0.706595	0.15083	-0.0701172	#000000
7993	TSGA10	-0.0700827	5.8073	0.575549	0.239917	-0.0700827	#000000
7458	UQCRC2	-0.0700665	6.21445	0.511467	0.291182	-0.0700665	#000000
7535	SLC25A12	-0.0700597	6.47231	0.521343	0.282877	-0.0700597	#000000
8109	URM1	-0.0700563	5.19685	0.589743	0.229337	-0.0700563	#000000
9411	PEX10	-0.0700479	3.98737	0.73564	0.133335	-0.0700479	#000000
10162	SLC24A1	-0.0699676	3.6393	0.813357	0.0897187	-0.0699676	#000000
9140	SLC40A1	-0.0697861	4.634	0.700003	0.1549	-0.0697861	#000000
10860	RNF43	-0.069762	2.40113	0.87923	0.0558977	-0.069762	#000000
6948	CLCN3	-0.0697565	6.55005	0.449461	0.347308	-0.0697565	#000000
9720	STRADB	-0.0697438	4.26769	0.77088	0.113013	-0.0697438	#000000
11116	LRRN3	-0.0696868	2.07136	0.900333	0.0455969	-0.0696868	#000000
6915	TCAF1	-0.0696557	6.76426	0.445649	0.351007	-0.0696557	#000000
8046	MED14	-0.0696136	5.41173	0.582404	0.234776	-0.0696136	#000000
10739	GRTP1	-0.0695879	3.05263	0.8664	0.0622818	-0.0695879	#000000
7978	GLMN	-0.0695303	5.65116	0.573723	0.241297	-0.0695303	#000000
8351	XPC	-0.0695184	5.15342	0.613891	0.211908	-0.0695184	#000000
8127	LEMD3	-0.0694794	5.75544	0.591972	0.227699	-0.0694794	#000000
8716	ZNF385D	-0.0694676	6.36113	0.654464	0.184114	-0.0694676	#000000
9271	TBC1D10B	-0.0694567	4.33058	0.717461	0.144202	-0.0694567	#000000
8403	NR2C1	-0.069439	4.85157	0.621733	0.206396	-0.069439	#000000
8004	SUDS3	-0.0694305	5.33982	0.576254	0.239386	-0.0694305	#000000
9551	MIS18BP1	-0.0693174	4.04393	0.753786	0.122752	-0.0693174	#000000
5203	TLK1	-0.0692992	7.84524	0.26002	0.584993	-0.0692992	#000000
9597	TCF3	-0.0692924	4.31452	0.759402	0.119528	-0.0692924	#000000
11021	SLC22A16	-0.0692695	1.87315	0.890709	0.0502639	-0.0692695	#000000
8121	PDXK	-0.0692413	5.21029	0.591263	0.228219	-0.0692413	#000000
7628	DNPH1	-0.0691281	5.92224	0.533455	0.272903	-0.0691281	#000000
7741	YES1	-0.0690948	5.8675	0.545617	0.263112	-0.0690948	#000000
8579	KYAT3	-0.0690717	5.47592	0.64359	0.191391	-0.0690717	#000000
8191	ZNF302	-0.0690705	5.56624	0.597963	0.223325	-0.0690705	#000000
7955	MRPS18B	-0.0690184	5.4521	0.570285	0.243908	-0.0690184	#000000
7964	STX17	-0.0689744	5.49644	0.571406	0.243055	-0.0689744	#000000
6021	MAN1A2	-0.0689738	7.05595	0.34685	0.459858	-0.0689738	#000000
8884	KLHL7	-0.0688856	4.73034	0.669487	0.174258	-0.0688856	#000000
9155	GON7	-0.0688344	4.24579	0.702633	0.153272	-0.0688344	#000000
9198	NDST1	-0.0688172	5.04041	0.707358	0.150361	-0.0688172	#000000
10145	IKBIP	-0.0687752	3.54773	0.811447	0.0907399	-0.0687752	#000000
6415	BICDL1	-0.0687473	6.79733	0.391907	0.406817	-0.0687473	#000000
10594	CFAP44	-0.0687033	2.44348	0.85064	0.0702542	-0.0687033	#000000
10026	AKR1C1	-0.0686597	3.16908	0.803082	0.0952403	-0.0686597	#000000
5801	KPNA5	-0.0686255	6.85536	0.324517	0.488763	-0.0686255	#000000
10743	TRIM39	-0.0686094	2.29282	0.866657	0.0621526	-0.0686094	#000000
10066	ZNF263	-0.0686013	3.35509	0.806124	0.0935983	-0.0686013	#000000
8357	ZNF37A	-0.068597	5.05009	0.614531	0.211456	-0.068597	#000000
9207	ZNF189	-0.0685574	4.32573	0.708007	0.149963	-0.0685574	#000000
9178	ARRDC1	-0.068503	4.16105	0.704091	0.152371	-0.068503	#000000
4141	GAPDH	-0.0685005	9.64707	0.164696	0.783316	-0.0685005	#000000
6302	HIVEP3	-0.0684313	7.08249	0.378529	0.421901	-0.0684313	#000000
8793	PLAAT3	-0.0683836	5.14656	0.661836	0.17925	-0.0683836	#000000
10742	SCN5A	-0.0683589	2.95531	0.866536	0.0622131	-0.0683589	#000000
10318	PEA15	-0.068307	3.19417	0.827109	0.0824373	-0.068307	#000000
10166	GLI4	-0.0683057	3.19418	0.813983	0.0893849	-0.0683057	#000000
11217	MPL	-0.0682879	1.36976	0.912687	0.039678	-0.0682879	#000000
6085	HNRNPM	-0.0682803	7.22095	0.352871	0.452384	-0.0682803	#000000
6691	PPP4R3B	-0.0682031	7.19335	0.418681	0.378117	-0.0682031	#000000
8181	TBC1D32	-0.068074	6.27686	0.596379	0.224478	-0.068074	#000000
9569	DEDD2	-0.0680366	3.72777	0.755362	0.121845	-0.0680366	#000000
8828	ANAPC1	-0.0680016	4.63527	0.664842	0.177281	-0.0680016	#000000
8585	RBM28	-0.0678824	5.08825	0.643789	0.191256	-0.0678824	#000000
9162	LRRC59	-0.0678337	4.17362	0.702663	0.153253	-0.0678337	#000000
8268	CAMLG	-0.0676433	5.77919	0.606746	0.216993	-0.0676433	#000000
7765	NIPSNAP3A	-0.0675716	5.56264	0.548433	0.260876	-0.0675716	#000000
6595	ASAH1	-0.0674926	6.39515	0.409933	0.387287	-0.0674926	#000000
5495	STK33	-0.067377	7.61595	0.28746	0.541422	-0.067377	#000000
7776	SRPRA	-0.0673211	5.39246	0.54921	0.260261	-0.0673211	#000000
7227	EPHX2	-0.0673092	5.93826	0.482105	0.316858	-0.0673092	#000000
9519	RINT1	-0.0672272	4.1683	0.748569	0.125768	-0.0672272	#000000
9500	SPRYD7	-0.0671821	4.40744	0.745873	0.127335	-0.0671821	#000000
8642	FBXO38	-0.0671485	5.30103	0.647022	0.189081	-0.0671485	#000000
11111	B3GAT2	-0.0671091	1.7142	0.899903	0.0458044	-0.0671091	#000000
6864	UFL1	-0.0670511	6.30936	0.4387	0.357832	-0.0670511	#000000
8912	NPRL3	-0.0670408	5.32506	0.673209	0.17185	-0.0670408	#000000
10508	PI4K2A	-0.0669826	2.65403	0.843418	0.0739571	-0.0669826	#000000
11191	FBXO15	-0.0669415	1.71419	0.909124	0.0413768	-0.0669415	#000000
10851	ZBTB49	-0.0667703	2.52473	0.878126	0.0564431	-0.0667703	#000000
10898	CFAP144	-0.0666439	2.17552	0.883212	0.0539351	-0.0666439	#000000
9730	MED11	-0.0666243	4.0787	0.771346	0.112751	-0.0666243	#000000
8611	DSC2	-0.0665466	5.32152	0.645613	0.190027	-0.0665466	#000000
8016	MFN1	-0.0665109	5.40633	0.577873	0.238168	-0.0665109	#000000
4945	NDUFB2	-0.0665	8.22159	0.234531	0.6298	-0.0665	#000000
10120	PAFAH2	-0.0664561	3.57804	0.809577	0.0917418	-0.0664561	#000000
7755	PSMC4	-0.0664542	5.49353	0.547238	0.261824	-0.0664542	#000000
9379	GLRX	-0.0664124	4.61426	0.732912	0.134948	-0.0664124	#000000
7798	TRNP1	-0.0664021	5.82153	0.551393	0.258539	-0.0664021	#000000
8422	CLDN7	-0.0663867	5.76765	0.622801	0.205651	-0.0663867	#000000
10787	PCDHB10	-0.0663322	2.38266	0.872402	0.0592836	-0.0663322	#000000
10257	POLR3K	-0.0662764	3.89674	0.823897	0.084127	-0.0662764	#000000
9395	RTN2	-0.0662552	4.90216	0.73453	0.13399	-0.0662552	#000000
10812	LARGE2	-0.0661471	1.99208	0.874651	0.058165	-0.0661471	#000000
8039	NOSIP	-0.066119	5.65448	0.580388	0.236282	-0.066119	#000000
6044	RAB14	-0.0660666	6.86188	0.350101	0.455806	-0.0660666	#000000
8686	NAE1	-0.0660393	5.52671	0.651648	0.185987	-0.0660393	#000000
6628	TNKS2	-0.0660252	6.66304	0.413495	0.38353	-0.0660252	#000000
7678	UBN1	-0.0658181	5.85106	0.540035	0.267578	-0.0658181	#000000
9857	CREG1	-0.0658094	3.77133	0.78278	0.10636	-0.0658094	#000000
7758	BRD1	-0.0658034	5.55718	0.547576	0.261556	-0.0658034	#000000
9120	ZBTB46	-0.0657804	4.58193	0.697442	0.156492	-0.0657804	#000000
9449	IFNGR1	-0.0657667	4.10534	0.739113	0.131289	-0.0657667	#000000
7564	LARP1B	-0.0656839	6.89727	0.523913	0.28074	-0.0656839	#000000
7763	NR2F6	-0.0656787	5.7133	0.548068	0.261165	-0.0656787	#000000
5345	CHD7	-0.0656075	7.77856	0.27551	0.559863	-0.0656075	#000000
5594	CAPRIN1	-0.0655968	7.42171	0.299392	0.52376	-0.0655968	#000000
8134	MRPS35	-0.0655492	5.86919	0.59307	0.226894	-0.0655492	#000000
9812	ZNF557	-0.0654543	3.63409	0.777996	0.109022	-0.0654543	#000000
6133	NPTN	-0.0653961	7.00863	0.359315	0.444524	-0.0653961	#000000
4920	EIF4G2	-0.0653668	8.19129	0.231184	0.636043	-0.0653668	#000000
9681	KXD1	-0.0653375	4.3383	0.768261	0.114491	-0.0653375	#000000
9311	NEURL1B	-0.065332	5.15472	0.722389	0.141229	-0.065332	#000000
8135	POMK	-0.0653149	5.14422	0.593409	0.226646	-0.0653149	#000000
7498	REV1	-0.0652638	6.21639	0.515447	0.287816	-0.0652638	#000000
10102	WDR5	-0.0651045	3.94772	0.807195	0.0930218	-0.0651045	#000000
10109	PLD5	-0.0650645	4.34944	0.808915	0.0920974	-0.0650645	#000000
10750	CHADL	-0.0650578	2.42553	0.867164	0.0618986	-0.0650578	#000000
10134	RPGRIP1L	-0.0650185	3.50281	0.810117	0.0914524	-0.0650185	#000000
9069	RAP2A	-0.0649369	5.06687	0.692782	0.159403	-0.0649369	#000000
8145	PRR12	-0.0647839	5.32901	0.594274	0.226013	-0.0647839	#000000
7880	SEPHS1	-0.0647165	5.6142	0.561037	0.251008	-0.0647165	#000000
9708	KLHDC8B	-0.0646161	4.64325	0.769903	0.113564	-0.0646161	#000000
10923	RBKS	-0.064538	3.00053	0.884397	0.0533529	-0.064538	#000000
8020	EPB41L4A	-0.064512	6.43251	0.578352	0.237807	-0.064512	#000000
8503	HMGN5	-0.0644661	5.66667	0.6348	0.197363	-0.0644661	#000000
9490	MBNL2	-0.0644611	6.02601	0.74445	0.128164	-0.0644611	#000000
10964	KIRREL3	-0.0644165	2.27278	0.8871	0.0520275	-0.0644165	#000000
8175	RO60	-0.0644048	5.83215	0.596379	0.224478	-0.0644048	#000000
11038	KNTC1	-0.0643719	2.63858	0.891653	0.0498041	-0.0643719	#000000
9060	CKS1B	-0.0643356	4.50679	0.69219	0.159775	-0.0643356	#000000
10830	TYMS	-0.064321	2.75837	0.876424	0.0572856	-0.064321	#000000
8423	DAP	-0.0642954	5.96472	0.622801	0.205651	-0.0642954	#000000
9124	RAB5IF	-0.0642902	4.54067	0.698175	0.156036	-0.0642902	#000000
7087	GHITM	-0.0642422	6.61564	0.46228	0.335095	-0.0642422	#000000
9729	MTPAP	-0.064208	4.29426	0.771346	0.112751	-0.064208	#000000
7789	SLC22A15	-0.0642078	5.70758	0.550276	0.259419	-0.0642078	#000000
9727	SLC35D1	-0.0641912	5.78796	0.771346	0.112751	-0.0641912	#000000
9927	ALDH6A1	-0.0641809	3.72999	0.790513	0.102091	-0.0641809	#000000
8917	EMC8	-0.0640653	4.93468	0.673265	0.171814	-0.0640653	#000000
7568	TXNL1	-0.0639458	6.36237	0.524569	0.280197	-0.0639458	#000000
9487	ANKMY1	-0.0639285	4.54041	0.744353	0.128221	-0.0639285	#000000
9236	RELL1	-0.0638637	4.74239	0.712503	0.147213	-0.0638637	#000000
7452	FBXL2	-0.0638564	6.77483	0.510416	0.292076	-0.0638564	#000000
8732	ARMC1	-0.0638363	5.50277	0.656106	0.183026	-0.0638363	#000000
7634	YIPF4	-0.063802	6.35606	0.53404	0.272426	-0.063802	#000000
6175	FER	-0.0637793	7.10356	0.362734	0.440411	-0.0637793	#000000
8149	SSRP1	-0.063771	5.57493	0.594301	0.225994	-0.063771	#000000
9173	UTP6	-0.0636697	4.69524	0.703375	0.152813	-0.0636697	#000000
8978	PIH1D1	-0.0636275	4.95687	0.681136	0.166766	-0.0636275	#000000
10930	FAM149A	-0.0635264	2.79168	0.88476	0.0531746	-0.0635264	#000000
9527	UBLCP1	-0.0634832	4.49634	0.750693	0.124538	-0.0634832	#000000
9810	FAM229B	-0.0634225	4.04766	0.777745	0.109163	-0.0634225	#000000
8023	BCL7A	-0.0633469	5.76078	0.578794	0.237476	-0.0633469	#000000
10130	SAAL1	-0.0633416	3.5421	0.810014	0.0915073	-0.0633416	#000000
9383	ALG8	-0.0633207	4.39973	0.732912	0.134948	-0.0633207	#000000
8588	TECPR2	-0.0632891	5.67968	0.643789	0.191256	-0.0632891	#000000
8990	GTF2H2	-0.0632871	4.88248	0.68282	0.165694	-0.0632871	#000000
8646	TMED7	-0.0632751	5.78021	0.647756	0.188588	-0.0632751	#000000
9094	EDRF1	-0.0631939	4.9816	0.694292	0.158458	-0.0631939	#000000
6935	NDUFV3	-0.0631334	6.49395	0.448837	0.347911	-0.0631334	#000000
6980	PELI2	-0.0631333	7.62683	0.452323	0.344551	-0.0631333	#000000
10641	YPEL1	-0.0630881	2.67449	0.855142	0.0679618	-0.0630881	#000000
9218	ZHX1	-0.0630848	5.20817	0.709936	0.148781	-0.0630848	#000000
10200	USB1	-0.0630619	3.82967	0.817797	0.0873546	-0.0630619	#000000
8082	GAMT	-0.0630277	5.86761	0.585691	0.232331	-0.0630277	#000000
6824	STAU1	-0.0630255	6.57031	0.434774	0.361737	-0.0630255	#000000
8464	IVD	-0.0629921	5.3238	0.629596	0.200938	-0.0629921	#000000
6071	NREP	-0.0629446	7.58961	0.352073	0.453367	-0.0629446	#000000
8594	SLC25A17	-0.0628498	4.99586	0.644178	0.190994	-0.0628498	#000000
8980	UPP1	-0.0627977	4.80901	0.681359	0.166624	-0.0627977	#000000
6258	ERBIN	-0.0627084	7.11371	0.372251	0.429165	-0.0627084	#000000
7226	HIBCH	-0.0626249	6.52088	0.481932	0.317014	-0.0626249	#000000
10063	PHF7	-0.0626093	3.40176	0.805902	0.093718	-0.0626093	#000000
10352	BOLA2-SMG1P6	-0.0625957	3.49396	0.830248	0.0807922	-0.0625957	#000000
10005	ZNF892	-0.0625342	3.40171	0.801183	0.0962683	-0.0625342	#000000
8810	ISCA1	-0.0625038	5.05775	0.663914	0.177888	-0.0625038	#000000
7157	SRP54	-0.0624983	6.22457	0.473598	0.32459	-0.0624983	#000000
10678	SGK2	-0.0622923	2.70968	0.859872	0.0655661	-0.0622923	#000000
10815	ADCY5	-0.0622916	2.36382	0.875025	0.0579796	-0.0622916	#000000
9540	SLC18B1	-0.0622528	4.335	0.75204	0.123759	-0.0622528	#000000
7524	CDKAL1	-0.0622463	8.0604	0.518765	0.28503	-0.0622463	#000000
9333	GGT7	-0.0621752	4.60355	0.72634	0.13886	-0.0621752	#000000
10219	NANOS1	-0.0621524	3.32607	0.820191	0.0860852	-0.0621524	#000000
8386	LSM3	-0.0621121	5.71451	0.618011	0.209004	-0.0621121	#000000
6096	FMNL2	-0.0621065	7.87525	0.355453	0.449217	-0.0621065	#000000
11365	DIABLO	-0.0620145	1.23854	0.924309	0.0341829	-0.0620145	#000000
8021	KANSL1L	-0.0619962	6.50513	0.578352	0.237807	-0.0619962	#000000
8558	DR1	-0.0619855	4.96802	0.640176	0.193701	-0.0619855	#000000
9577	SGF29	-0.0619503	4.14612	0.756914	0.120953	-0.0619503	#000000
7342	WASF2	-0.0619284	6.59817	0.496749	0.303863	-0.0619284	#000000
8079	ADAM17	-0.0618234	5.68534	0.585407	0.232542	-0.0618234	#000000
10692	ORAI1	-0.0617951	2.7095	0.860657	0.06517	-0.0617951	#000000
9117	SLC27A4	-0.0615948	4.90192	0.697442	0.156492	-0.0615948	#000000
10710	DHRS11	-0.0615486	2.74395	0.862387	0.0642976	-0.0615486	#000000
7902	RSBN1L	-0.0615264	6.85619	0.563478	0.249123	-0.0615264	#000000
10806	PLAAT1	-0.0615127	2.74405	0.874004	0.0584866	-0.0615127	#000000
7968	ZMYND8	-0.0615076	6.82589	0.572211	0.242443	-0.0615076	#000000
7747	PUF60	-0.0614372	5.87878	0.547148	0.261895	-0.0614372	#000000
10850	KLHDC9	-0.0614144	2.74396	0.878126	0.0564431	-0.0614144	#000000
8307	GTPBP4	-0.0614101	5.6718	0.609495	0.21503	-0.0614101	#000000
5395	FBXL17	-0.0613862	8.59486	0.279825	0.553113	-0.0613862	#000000
10957	SLCO1B1	-0.0613822	2.58535	0.886604	0.0522705	-0.0613822	#000000
10653	SPEF2	-0.0613782	3.27008	0.856779	0.0671314	-0.0613782	#000000
8833	FBXW2	-0.0613767	5.14419	0.666179	0.176409	-0.0613767	#000000
10595	EXOSC4	-0.0613723	3.01677	0.850711	0.0702182	-0.0613723	#000000
10557	ELOVL7	-0.0613694	4.65862	0.84714	0.0720447	-0.0613694	#000000
10237	CHST12	-0.0613569	3.77329	0.822429	0.0849014	-0.0613569	#000000
10139	UCK1	-0.0613526	3.9075	0.811099	0.0909262	-0.0613526	#000000
10244	LMTK3	-0.0613339	3.27	0.823089	0.084553	-0.0613339	#000000
7573	SNF8	-0.061328	6.14659	0.524775	0.280027	-0.061328	#000000
9972	AAR2	-0.0613009	3.73257	0.795456	0.099384	-0.0613009	#000000
7050	NEDD4L	-0.0612338	7.34035	0.459681	0.337544	-0.0612338	#000000
9645	MDC1	-0.0611683	3.94352	0.764	0.116907	-0.0611683	#000000
6670	USP33	-0.0611632	6.83315	0.416546	0.380337	-0.0611632	#000000
7135	NOVA1	-0.060925	7.8477	0.47155	0.326472	-0.060925	#000000
7760	ACADVL	-0.0608963	6.06843	0.547795	0.261382	-0.0608963	#000000
10430	NFKBIA	-0.0607827	4.29775	0.836911	0.077321	-0.0607827	#000000
8061	IFT88	-0.0607629	5.76822	0.582951	0.234368	-0.0607629	#000000
7942	APBA1	-0.0607526	6.21849	0.568756	0.245074	-0.0607526	#000000
9179	DYRK2	-0.0607449	4.99382	0.704091	0.152371	-0.0607449	#000000
9966	COQ7	-0.0607403	3.95829	0.794876	0.0997008	-0.0607403	#000000
9130	UPF1	-0.0605937	4.82609	0.698665	0.155731	-0.0605937	#000000
7331	ZBTB8OS	-0.0605768	6.38979	0.495037	0.305362	-0.0605768	#000000
8936	ATF6B	-0.0605123	4.91084	0.676087	0.169997	-0.0605123	#000000
7250	EIF4B	-0.0604892	7.26181	0.484877	0.314368	-0.0604892	#000000
7253	DMKN	-0.0604861	6.34069	0.484877	0.314368	-0.0604861	#000000
6337	EIF3A	-0.0603457	7.51653	0.382593	0.417263	-0.0603457	#000000
9815	CRIM1	-0.0603436	6.46978	0.779019	0.108452	-0.0603436	#000000
7818	SNX7	-0.060327	5.87827	0.552187	0.257914	-0.060327	#000000
9346	MPG	-0.0602898	5.05277	0.727255	0.138313	-0.0602898	#000000
7416	NDUFS7	-0.0602092	6.85865	0.505423	0.296345	-0.0602092	#000000
8547	NOMO1	-0.06017	5.3376	0.638856	0.194597	-0.06017	#000000
7852	FIBP	-0.060079	5.85296	0.555491	0.255323	-0.060079	#000000
8437	TCTN1	-0.0600763	5.61902	0.625295	0.203915	-0.0600763	#000000
10864	CPNE9	-0.0600741	2.44942	0.879488	0.0557699	-0.0600741	#000000
9034	BFAR	-0.0600622	5.18463	0.68877	0.161926	-0.0600622	#000000
8829	GALK2	-0.060019	6.16981	0.665015	0.177168	-0.060019	#000000
6982	TBC1D4	-0.0599921	7.3944	0.453664	0.343265	-0.0599921	#000000
9474	MOB1A	-0.0599784	4.89979	0.742759	0.129152	-0.0599784	#000000
8880	NKAP	-0.0598141	4.96591	0.669479	0.174263	-0.0598141	#000000
9971	TMEM254	-0.0597115	3.78281	0.795456	0.099384	-0.0597115	#000000
7225	SF3B2	-0.0596924	6.98803	0.48188	0.317061	-0.0596924	#000000
5629	HSP90AA1	-0.0596598	9.06883	0.303686	0.517575	-0.0596598	#000000
7863	BTBD1	-0.0596206	6.20424	0.558044	0.253331	-0.0596206	#000000
9392	B3GALT6	-0.0596069	4.36999	0.734214	0.134178	-0.0596069	#000000
8163	DENND6A	-0.0595974	5.76866	0.594876	0.225573	-0.0595974	#000000
7714	VDAC1	-0.059501	6.32255	0.543268	0.264986	-0.059501	#000000
9297	REC8	-0.0594979	4.71147	0.720446	0.142399	-0.0594979	#000000
6429	CAPZA2	-0.0594343	7.43904	0.392661	0.405982	-0.0594343	#000000
8459	SMU1	-0.0593339	5.58961	0.628551	0.201659	-0.0593339	#000000
9654	BET1	-0.0592236	3.96652	0.764304	0.116734	-0.0592236	#000000
9220	RRN3	-0.0590284	4.63232	0.709936	0.148781	-0.0590284	#000000
8510	PGM1	-0.0590035	5.44744	0.635565	0.19684	-0.0590035	#000000
9558	EXD2	-0.0589766	4.58728	0.754057	0.122596	-0.0589766	#000000
11343	ZNF367	-0.058957	1.75324	0.923276	0.0346685	-0.058957	#000000
8681	ZNF506	-0.0589273	6.0098	0.65132	0.186206	-0.0589273	#000000
9141	EPM2A	-0.0588991	5.12626	0.700003	0.1549	-0.0588991	#000000
9025	UBQLN2	-0.0588544	5.09312	0.687596	0.162666	-0.0588544	#000000
9097	SRRM4	-0.058846	5.91019	0.696078	0.157342	-0.058846	#000000
9115	AGRN	-0.0588447	4.91179	0.697442	0.156492	-0.0588447	#000000
9920	TOR2A	-0.0587865	4.34968	0.789172	0.102828	-0.0587865	#000000
10506	ZNF41	-0.0587614	3.80881	0.843418	0.0739571	-0.0587614	#000000
6473	LRPAP1	-0.058743	7.40032	0.398882	0.399156	-0.058743	#000000
9592	PABPC4	-0.0587047	4.94182	0.75917	0.119661	-0.0587047	#000000
7638	TTLL7	-0.0586817	6.66198	0.534651	0.27193	-0.0586817	#000000
9073	ESRP1	-0.0586464	5.01586	0.693196	0.159144	-0.0586464	#000000
9555	ATPSCKMT	-0.0585363	4.41329	0.753922	0.122674	-0.0585363	#000000
6382	EDF1	-0.0585229	7.57175	0.388755	0.410324	-0.0585229	#000000
8393	GALNT11	-0.058482	6.08123	0.619238	0.208143	-0.058482	#000000
8063	APLP2	-0.0584402	6.48484	0.583107	0.234252	-0.0584402	#000000
9177	EXOSC1	-0.0583938	5.09025	0.70404	0.152403	-0.0583938	#000000
6194	TCF25	-0.0583937	7.37246	0.364763	0.437989	-0.0583937	#000000
5306	RAB2A	-0.0583708	8.25927	0.270399	0.567994	-0.0583708	#000000
10450	LHFPL5	-0.0583006	3.17607	0.839092	0.0761902	-0.0583006	#000000
8988	ELOF1	-0.0582549	5.13259	0.682497	0.165899	-0.0582549	#000000
8462	GDAP2	-0.0582253	5.29902	0.628959	0.201378	-0.0582253	#000000
9293	TRIM23	-0.0582144	5.11431	0.7195	0.142969	-0.0582144	#000000
11131	ETS2	-0.0581485	2.34476	0.902286	0.0446559	-0.0581485	#000000
9589	NANS	-0.0581175	4.15518	0.758505	0.120041	-0.0581175	#000000
9014	MCMBP	-0.058058	4.85879	0.685415	0.164046	-0.058058	#000000
8571	TRIP4	-0.0580549	5.39248	0.642274	0.19228	-0.0580549	#000000
8755	TMEM9B	-0.0579804	5.01991	0.657982	0.181786	-0.0579804	#000000
6322	LCORL	-0.0579121	7.82308	0.381014	0.419059	-0.0579121	#000000
5958	SSX2IP	-0.0578531	7.85578	0.340079	0.46842	-0.0578531	#000000
11235	TAPBPL	-0.0577419	1.4191	0.914918	0.0386178	-0.0577419	#000000
8852	JAM3	-0.0577405	5.65679	0.667646	0.175454	-0.0577405	#000000
7274	LGALS3BP	-0.0576475	6.46697	0.487832	0.311729	-0.0576475	#000000
8408	ZNF821	-0.0576445	5.84484	0.622387	0.20594	-0.0576445	#000000
9277	TSC1	-0.0576388	5.11405	0.718281	0.143705	-0.0576388	#000000
7007	SELENOF	-0.0576175	6.87337	0.4556	0.341416	-0.0576175	#000000
8687	CERK	-0.0575457	5.25622	0.651767	0.185907	-0.0575457	#000000
9376	ENSG00000256591	-0.057542	4.72987	0.732111	0.135423	-0.057542	#000000
9446	MB21D2	-0.0574562	5.83137	0.738641	0.131566	-0.0574562	#000000
8398	EPHX1	-0.0574315	6.57285	0.621053	0.206871	-0.0574315	#000000
7917	UBA6	-0.0574157	6.54359	0.565112	0.247865	-0.0574157	#000000
9391	WDR35	-0.0573902	5.29653	0.733637	0.134519	-0.0573902	#000000
9303	SH3GLB2	-0.0573446	4.86641	0.72071	0.14224	-0.0573446	#000000
7113	SNX13	-0.0571604	6.88612	0.46753	0.330191	-0.0571604	#000000
10911	ZNF214	-0.0571023	2.60679	0.884061	0.0535178	-0.0571023	#000000
9007	RAMP2	-0.0570709	5.28807	0.684522	0.164612	-0.0570709	#000000
7257	NT5C3A	-0.0570676	6.66348	0.48541	0.313891	-0.0570676	#000000
8008	HEATR5B	-0.0570254	5.85816	0.576781	0.238989	-0.0570254	#000000
8680	CCDC12	-0.057021	6.34802	0.65132	0.186206	-0.057021	#000000
7465	CNIH1	-0.0569957	6.50222	0.512765	0.290082	-0.0569957	#000000
6620	PHC3	-0.0569852	6.93412	0.412282	0.384806	-0.0569852	#000000
7544	JTB	-0.056947	6.81475	0.522206	0.282158	-0.056947	#000000
9820	POLI	-0.0569392	4.32199	0.779099	0.108408	-0.0569392	#000000
8647	ENOX2	-0.05689	5.72667	0.647756	0.188588	-0.05689	#000000
10527	NDUFAF4	-0.056871	3.65703	0.844437	0.0734327	-0.056871	#000000
9652	AMN1	-0.0568523	4.89126	0.764048	0.11688	-0.0568523	#000000
8104	MLLT3	-0.0567075	7.25541	0.588755	0.230065	-0.0567075	#000000
9591	C2CD3	-0.0566583	4.85189	0.758781	0.119883	-0.0566583	#000000
10283	ACTR6	-0.0566327	4.45507	0.82558	0.0832409	-0.0566327	#000000
10796	TRADD	-0.0566248	2.6067	0.87392	0.0585284	-0.0566248	#000000
10657	TTC23L	-0.0566112	4.32642	0.856872	0.067084	-0.0566112	#000000
7343	ATP6V1F	-0.0565895	7.40591	0.496764	0.303849	-0.0565895	#000000
8229	POLR2F	-0.0565561	5.80574	0.602574	0.21999	-0.0565561	#000000
8071	TIAL1	-0.0565005	6.30415	0.584555	0.233175	-0.0565005	#000000
10805	SLC2A8	-0.0560334	3.02074	0.874004	0.0584866	-0.0560334	#000000
7790	SERP1	-0.055946	6.37418	0.550276	0.259419	-0.055946	#000000
9884	JOSD1	-0.0559185	4.18741	0.784493	0.105411	-0.0559185	#000000
10209	CDK5RAP3	-0.0559142	4.49783	0.818619	0.0869182	-0.0559142	#000000
10534	SAYSD1	-0.0559122	3.50813	0.844734	0.07328	-0.0559122	#000000
10825	GEN1	-0.0559084	3.58623	0.876177	0.057408	-0.0559084	#000000
7202	STAU2	-0.0558975	6.98427	0.47882	0.319827	-0.0558975	#000000
9183	CLGN	-0.0558709	4.91382	0.705032	0.151791	-0.0558709	#000000
8334	RNH1	-0.0558058	5.70364	0.612118	0.213165	-0.0558058	#000000
5583	BBLN	-0.0557725	8.21711	0.298577	0.524944	-0.0557725	#000000
7844	GLB1	-0.0556046	6.46987	0.554687	0.255952	-0.0556046	#000000
9595	NSMCE1	-0.0555091	4.28908	0.759354	0.119556	-0.0555091	#000000
11114	ECT2	-0.0554086	2.47297	0.900303	0.0456111	-0.0554086	#000000
7076	ZNF33A	-0.0553779	6.70658	0.462098	0.335266	-0.0553779	#000000
9242	TMLHE	-0.0553707	5.10932	0.713773	0.14644	-0.0553707	#000000
7104	GPBP1	-0.0553032	7.23567	0.465521	0.332061	-0.0553032	#000000
7549	CDH1	-0.055004	7.39627	0.522866	0.28161	-0.055004	#000000
8287	FERMT2	-0.0548933	5.87474	0.60771	0.216304	-0.0548933	#000000
10879	FMO5	-0.0547993	2.71448	0.88109	0.0549796	-0.0547993	#000000
9549	HDHD3	-0.054791	4.38388	0.752989	0.123211	-0.054791	#000000
9533	AKAP6	-0.0547546	4.84968	0.750927	0.124402	-0.0547546	#000000
10515	ZNF524	-0.0546897	3.34188	0.844212	0.0735485	-0.0546897	#000000
9210	SPART	-0.0546792	4.73588	0.708106	0.149902	-0.0546792	#000000
8055	LMBRD1	-0.0546676	6.73551	0.582674	0.234574	-0.0546676	#000000
6285	SUMF1	-0.0546547	7.95578	0.376944	0.423723	-0.0546547	#000000
10685	IPO4	-0.0546472	3.10243	0.860235	0.0653828	-0.0546472	#000000
7987	EIF3G	-0.0546296	6.09923	0.574455	0.240744	-0.0546296	#000000
5999	RAB11A	-0.0545993	8.04761	0.344564	0.46273	-0.0545993	#000000
10161	ARHGAP39	-0.0545692	4.65463	0.813229	0.0897874	-0.0545692	#000000
10475	NMRAL1	-0.054569	4.1896	0.840393	0.0755175	-0.054569	#000000
6835	DENND5B	-0.054567	7.47181	0.435649	0.360863	-0.054567	#000000
8574	EPG5	-0.0545591	5.71714	0.642521	0.192113	-0.0545591	#000000
8218	TUBGCP2	-0.0545136	5.79095	0.601196	0.220984	-0.0545136	#000000
11298	POLA2	-0.0544622	1.57955	0.918413	0.036962	-0.0544622	#000000
9418	SDHAF2	-0.0544235	5.21138	0.735644	0.133332	-0.0544235	#000000
8744	TMEM50B	-0.0543922	5.45522	0.656885	0.182511	-0.0543922	#000000
8539	RNF2	-0.0543901	5.64291	0.638856	0.194597	-0.0543901	#000000
8273	CDC123	-0.0543528	5.80657	0.606929	0.216862	-0.0543528	#000000
8497	RNF187	-0.0543331	5.94769	0.63395	0.197945	-0.0543331	#000000
10822	EPAS1	-0.0543308	3.07543	0.876177	0.057408	-0.0543308	#000000
10392	PGAP2	-0.0542857	3.71996	0.833559	0.0790636	-0.0542857	#000000
8658	LSR	-0.0541562	5.61411	0.648831	0.187869	-0.0541562	#000000
10839	AGAP9	-0.0540774	2.7822	0.876911	0.0570447	-0.0540774	#000000
10232	ALKBH8	-0.0540571	4.25545	0.821011	0.0856508	-0.0540571	#000000
10624	ZGRF1	-0.054032	3.12859	0.854022	0.0685311	-0.054032	#000000
10405	ERMARD	-0.053995	3.62318	0.834505	0.0785711	-0.053995	#000000
7101	NSD3	-0.0537258	7.08663	0.465458	0.332119	-0.0537258	#000000
10519	SIAE	-0.0535666	3.45003	0.844417	0.0734431	-0.0535666	#000000
10094	B3GLCT	-0.0535573	3.75409	0.806967	0.0931441	-0.0535573	#000000
8551	UBA3	-0.0534473	6.1272	0.639653	0.194055	-0.0534473	#000000
7599	CCT4	-0.0533696	6.37429	0.528528	0.276932	-0.0533696	#000000
7407	RB1	-0.053331	6.88172	0.504973	0.296732	-0.053331	#000000
7474	DAB1	-0.05329	6.97961	0.51383	0.289181	-0.05329	#000000
10198	N4BP2L1	-0.053225	4.06076	0.817737	0.0873862	-0.053225	#000000
8526	ARFGAP3	-0.0532111	6.41777	0.636894	0.195933	-0.0532111	#000000
7495	MRPS21	-0.0531838	7.04931	0.514895	0.288281	-0.0531838	#000000
9049	GRIPAP1	-0.0531661	5.61104	0.691549	0.160177	-0.0531661	#000000
10497	ATXN7L3	-0.0530888	3.5968	0.84322	0.0740593	-0.0530888	#000000
7985	CNPY2	-0.053031	7.0774	0.574109	0.241005	-0.053031	#000000
8708	SCCPDH	-0.052962	5.79534	0.654132	0.184335	-0.052962	#000000
9695	ZFP91	-0.0529319	4.74553	0.768892	0.114135	-0.0529319	#000000
10164	SPATA6	-0.0528945	4.97826	0.813713	0.0895286	-0.0528945	#000000
6444	TERF2IP	-0.0528715	7.90443	0.394212	0.40427	-0.0528715	#000000
6494	ANK2	-0.0526482	7.93196	0.400409	0.397496	-0.0526482	#000000
10945	ENSG00000293552	-0.0526347	3.00841	0.885889	0.0526209	-0.0526347	#000000
6937	GLG1	-0.0526221	8.00065	0.449034	0.347721	-0.0526221	#000000
8428	AP1S1	-0.0525498	6.10236	0.623475	0.205181	-0.0525498	#000000
8308	ATAD1	-0.0525449	6.34774	0.609495	0.21503	-0.0525449	#000000
6724	PPP3CA	-0.0524999	8.117	0.42287	0.373793	-0.0524999	#000000
10757	IL1RAP	-0.0524806	4.42632	0.868142	0.0614093	-0.0524806	#000000
8388	HNRNPLL	-0.0523829	5.89933	0.618393	0.208735	-0.0523829	#000000
7811	ZCCHC7	-0.052259	7.55611	0.55177	0.258242	-0.052259	#000000
10593	CORO2A	-0.0521952	3.72971	0.850542	0.0703043	-0.0521952	#000000
9956	E2F6	-0.0521323	4.54444	0.794652	0.099823	-0.0521323	#000000
6800	ACBD6	-0.0521176	7.84937	0.432635	0.363879	-0.0521176	#000000
10249	SPRYD3	-0.0520456	3.78046	0.823532	0.0843194	-0.0520456	#000000
10928	SYS1-DBNDD2	-0.0520331	2.87778	0.884514	0.0532953	-0.0520331	#000000
9457	PRPS1	-0.0519434	4.87084	0.740145	0.130683	-0.0519434	#000000
8655	ARMCX4	-0.0519429	5.75152	0.648676	0.187972	-0.0519429	#000000
11211	RPP21	-0.0518866	2.41312	0.912063	0.039975	-0.0518866	#000000
7797	ARMCX3	-0.0518821	6.40977	0.551388	0.258543	-0.0518821	#000000
8738	GCK	-0.0518776	5.82183	0.656885	0.182511	-0.0518776	#000000
10561	GRAMD4	-0.0518561	3.93471	0.84714	0.0720447	-0.0518561	#000000
10882	B3GAT1	-0.0518108	3.29991	0.881242	0.054905	-0.0518108	#000000
7584	CAMSAP2	-0.0518042	6.72774	0.526629	0.278495	-0.0518042	#000000
9184	ZNF146	-0.0517983	5.60956	0.705064	0.151772	-0.0517983	#000000
9686	C1orf52	-0.0517873	4.52462	0.768261	0.114491	-0.0517873	#000000
10337	CCDC92B	-0.0517842	3.94944	0.829185	0.0813484	-0.0517842	#000000
8125	PANK3	-0.0517587	6.33329	0.591601	0.227971	-0.0517587	#000000
9637	ORC5	-0.0517447	4.90785	0.763514	0.117183	-0.0517447	#000000
9950	THAP11	-0.051529	4.26903	0.793819	0.100279	-0.051529	#000000
10555	ACADS	-0.051481	3.27645	0.84714	0.0720447	-0.051481	#000000
7816	AEBP2	-0.0514015	6.77064	0.552187	0.257914	-0.0514015	#000000
9389	STRN4	-0.0512683	4.79193	0.733551	0.13457	-0.0512683	#000000
9756	ZNF566	-0.0512357	4.71751	0.773291	0.111657	-0.0512357	#000000
7208	TRIM24	-0.0512281	7.4411	0.479276	0.319414	-0.0512281	#000000
8313	TAF7	-0.0511599	6.65579	0.609495	0.21503	-0.0511599	#000000
9256	PITHD1	-0.0511175	5.14063	0.715706	0.145266	-0.0511175	#000000
9843	SPHK2	-0.0509897	4.28055	0.781373	0.107142	-0.0509897	#000000
8493	DDX42	-0.0509497	5.96263	0.63292	0.198651	-0.0509497	#000000
8892	GYG2	-0.0508781	5.36241	0.670306	0.173727	-0.0508781	#000000
9579	CDS1	-0.0508768	5.59413	0.75721	0.120784	-0.0508768	#000000
10222	REXO1	-0.0507858	3.72242	0.820279	0.0860387	-0.0507858	#000000
10679	FECH	-0.0504639	3.66225	0.859872	0.0655661	-0.0504639	#000000
6642	MARCKS	-0.0503474	8.95037	0.414761	0.382202	-0.0503474	#000000
9736	KDSR	-0.0502666	4.69611	0.772329	0.112198	-0.0502666	#000000
7032	USP9X	-0.0502564	8.12419	0.457609	0.339506	-0.0502564	#000000
10621	ZNF853	-0.0501182	3.38926	0.853833	0.0686273	-0.0501182	#000000
9349	SYNJ1	-0.0500267	5.49077	0.727645	0.13808	-0.0500267	#000000
11246	BSCL2	-0.0499809	1.85526	0.915253	0.0384587	-0.0499809	#000000
10903	TP53RK	-0.0499753	3.16853	0.883825	0.0536339	-0.0499753	#000000
7683	PPP1CC	-0.0499295	6.55308	0.540681	0.267059	-0.0499295	#000000
11133	TNXB	-0.0498113	2.25915	0.903005	0.04431	-0.0498113	#000000
11154	DARS2	-0.0497973	2.57442	0.905514	0.0431047	-0.0497973	#000000
9435	CWF19L2	-0.0497812	4.95064	0.73644	0.132863	-0.0497812	#000000
10522	TEP1	-0.0497358	3.38914	0.844417	0.0734431	-0.0497358	#000000
10978	PLD1	-0.0496196	2.57435	0.887972	0.051601	-0.0496196	#000000
9682	WDFY1	-0.0496111	4.75638	0.768261	0.114491	-0.0496111	#000000
10507	YDJC	-0.0496039	3.56135	0.843418	0.0739571	-0.0496039	#000000
7996	COPZ1	-0.0495743	6.47669	0.575706	0.2398	-0.0495743	#000000
10388	LZTS3	-0.0495649	3.66204	0.833559	0.0790636	-0.0495649	#000000
11413	PEBP4	-0.0494471	1.91679	0.929086	0.0319439	-0.0494471	#000000
9469	AIP	-0.0493904	5.06007	0.742343	0.129396	-0.0493904	#000000
9144	RBM4	-0.0493349	5.86167	0.700681	0.154479	-0.0493349	#000000
11281	ZNF205	-0.0493257	3.05216	0.917715	0.037292	-0.0493257	#000000
11059	ZMYM3	-0.0493178	2.61204	0.89489	0.0482304	-0.0493178	#000000
11399	MT1E	-0.0493153	5.1415	0.927519	0.032677	-0.0493153	#000000
10147	PPP1R37	-0.0493049	3.93685	0.811816	0.0905426	-0.0493049	#000000
10725	ZSWIM3	-0.0492564	3.24247	0.864708	0.0631307	-0.0492564	#000000
8809	KRR1	-0.0492524	5.63096	0.663914	0.177888	-0.0492524	#000000
10958	MMAA	-0.0492431	3.21816	0.886604	0.0522705	-0.0492431	#000000
7663	EFCAB2	-0.049208	6.79975	0.537237	0.269834	-0.049208	#000000
9896	KCNJ11	-0.049207	4.79297	0.78657	0.104262	-0.049207	#000000
8723	NDFIP2	-0.0491749	5.89355	0.654862	0.18385	-0.0491749	#000000
10184	WASHC2A	-0.0491197	4.45052	0.815013	0.0888355	-0.0491197	#000000
8215	PPM1A	-0.0490747	6.23724	0.601128	0.221033	-0.0490747	#000000
8832	PRPF38B	-0.0490746	5.95679	0.665837	0.176632	-0.0490746	#000000
8599	ZDHHC21	-0.0489934	6.21388	0.644277	0.190928	-0.0489934	#000000
8904	TERF1	-0.04896	6.10113	0.671943	0.172668	-0.04896	#000000
6797	PPP3CB	-0.0489477	7.56865	0.432226	0.36429	-0.0489477	#000000
7835	PSMB2	-0.0489166	6.50708	0.55346	0.256914	-0.0489166	#000000
8844	ANK3	-0.0488706	6.18322	0.666734	0.176048	-0.0488706	#000000
10893	DCHS1	-0.0487863	3.07923	0.882545	0.0542631	-0.0487863	#000000
10381	PELI3	-0.0486856	3.73208	0.832969	0.0793711	-0.0486856	#000000
11580	PTPRE	-0.0486446	1.97568	0.941268	0.0262869	-0.0486446	#000000
11200	IKZF2	-0.0486184	3.07921	0.910989	0.040487	-0.0486184	#000000
9357	VHL	-0.0485762	5.61942	0.729782	0.136807	-0.0485762	#000000
8993	MINK1	-0.0484604	5.45934	0.682992	0.165584	-0.0484604	#000000
8199	TARDBP	-0.0484083	6.28177	0.598273	0.2231	-0.0484083	#000000
9445	USF3	-0.0482722	5.5371	0.738641	0.131566	-0.0482722	#000000
10088	RCC1L	-0.0482297	4.75756	0.80668	0.0932986	-0.0482297	#000000
9573	TMEM168	-0.0482194	4.94425	0.755899	0.121536	-0.0482194	#000000
11439	MDH1B	-0.0482183	1.97548	0.93082	0.0311342	-0.0482183	#000000
8673	EIF2AK1	-0.0481905	6.11392	0.650875	0.186502	-0.0481905	#000000
8420	TM2D1	-0.04808	6.13298	0.622801	0.205651	-0.04808	#000000
9185	ATN1	-0.0480483	5.38344	0.705064	0.151772	-0.0480483	#000000
8006	LPGAT1	-0.0480185	6.76385	0.576624	0.239107	-0.0480185	#000000
10041	SLC2A11	-0.0479095	4.25352	0.803788	0.0948585	-0.0479095	#000000
10356	CPT1C	-0.0478411	4.31205	0.830454	0.0806845	-0.0478411	#000000
7813	EPB41L3	-0.0478211	7.08757	0.55199	0.258069	-0.0478211	#000000
11120	SNX18	-0.0478195	3.13191	0.900762	0.0453899	-0.0478195	#000000
10772	NBPF9	-0.0477938	3.35768	0.87022	0.0603709	-0.0477938	#000000
11316	CCDC61	-0.0477881	2.03222	0.921276	0.0356103	-0.0477881	#000000
8541	TTC19	-0.0477817	6.4274	0.638856	0.194597	-0.0477817	#000000
6858	ONECUT2	-0.0477604	7.79623	0.43813	0.358397	-0.0477604	#000000
11097	CKS2	-0.0476269	2.98414	0.898702	0.0463842	-0.0476269	#000000
8189	STUB1	-0.0474693	6.35306	0.597846	0.22341	-0.0474693	#000000
8140	ERCC6L2	-0.0474638	6.56471	0.594222	0.226052	-0.0474638	#000000
8427	CNOT6	-0.0474452	6.19968	0.623352	0.205267	-0.0474452	#000000
9286	CYLD	-0.0473925	5.23344	0.719351	0.143059	-0.0473925	#000000
10525	GPR89A	-0.0473505	4.2889	0.844417	0.0734431	-0.0473505	#000000
9407	ARL6IP6	-0.0473437	5.24792	0.73564	0.133335	-0.0473437	#000000
11113	MTMR8	-0.0472845	2.95497	0.900212	0.0456554	-0.0472845	#000000
9400	TBC1D9B	-0.0471566	5.05105	0.735022	0.133699	-0.0471566	#000000
9295	ARL1	-0.0471543	5.60498	0.720132	0.142588	-0.0471543	#000000
8790	ERG28	-0.0470955	6.31675	0.661281	0.179614	-0.0470955	#000000
9848	RASSF8	-0.0470355	5.16858	0.781873	0.106864	-0.0470355	#000000
11279	MDM1	-0.0470284	2.47872	0.917715	0.037292	-0.0470284	#000000
7748	ALCAM	-0.0470159	9.65987	0.547148	0.261895	-0.0470159	#000000
9255	NUBPL	-0.046973	6.27522	0.715687	0.145277	-0.046973	#000000
10756	SEMA4B	-0.0469085	4.39439	0.868142	0.0614093	-0.0469085	#000000
7271	CHD6	-0.0468897	7.85841	0.486867	0.31259	-0.0468897	#000000
11155	UBE2F-SCLY	-0.0468736	2.81938	0.905652	0.0430386	-0.0468736	#000000
11297	OR2L5	-0.0468538	2.08658	0.918413	0.036962	-0.0468538	#000000
8881	SCFD2	-0.046852	6.49801	0.669479	0.174263	-0.046852	#000000
9905	AKAP1	-0.0468383	4.75368	0.786982	0.104035	-0.0468383	#000000
10665	WWC3	-0.0468123	4.34131	0.857245	0.0668951	-0.0468123	#000000
10051	ARHGEF18	-0.0467843	5.04142	0.804882	0.0942677	-0.0467843	#000000
8736	FBXL15	-0.0467786	5.88806	0.656406	0.182828	-0.0467786	#000000
8843	RHOT1	-0.0467277	6.08418	0.666734	0.176048	-0.0467277	#000000
10049	USP39	-0.0467163	4.60403	0.804882	0.0942677	-0.0467163	#000000
10141	ANAPC4	-0.046645	4.49285	0.811197	0.0908737	-0.046645	#000000
10434	ARV1	-0.0466039	4.08581	0.837476	0.0770279	-0.0466039	#000000
10189	ZNF124	-0.0465729	5.40592	0.815576	0.0885358	-0.0465729	#000000
9201	LEPROTL1	-0.0465596	5.31228	0.707619	0.1502	-0.0465596	#000000
10701	ZNF224	-0.046492	3.70024	0.861244	0.0648736	-0.046492	#000000
10036	CASP8AP2	-0.0464758	4.5089	0.803713	0.0948988	-0.0464758	#000000
8478	AFTPH	-0.046459	6.34991	0.631022	0.199956	-0.046459	#000000
8576	AHCTF1	-0.0464332	5.99003	0.643245	0.191623	-0.0464332	#000000
10704	PYCARD	-0.0463358	3.48491	0.861256	0.0648676	-0.0463358	#000000
10711	ENTR1	-0.0463187	3.79188	0.862387	0.0642976	-0.0463187	#000000
9078	PTPN18	-0.0462605	6.05127	0.693632	0.158871	-0.0462605	#000000
8502	PEPD	-0.0462566	6.23122	0.634438	0.197611	-0.0462566	#000000
7358	PRKAR1A	-0.0462483	7.72501	0.498019	0.302754	-0.0462483	#000000
10045	PRADC1	-0.0461778	4.36793	0.804526	0.0944598	-0.0461778	#000000
10153	PRKAB2	-0.0461673	4.30694	0.812383	0.0902392	-0.0461673	#000000
8581	FAM210B	-0.0460102	6.1006	0.643598	0.191385	-0.0460102	#000000
10425	RAB39B	-0.0459627	3.95357	0.836419	0.0775763	-0.0459627	#000000
8811	ECHDC1	-0.0459475	5.90686	0.663914	0.177888	-0.0459475	#000000
9992	ZMAT1	-0.0459365	4.68582	0.798909	0.0975025	-0.0459365	#000000
10803	KAT2A	-0.0458902	3.3257	0.874004	0.0584866	-0.0458902	#000000
8615	RELCH	-0.0458894	6.74814	0.646135	0.189677	-0.0458894	#000000
10999	SLC35E4	-0.0458796	3.09451	0.889654	0.050779	-0.0458796	#000000
9699	SYNGR2	-0.0458761	4.7835	0.768892	0.114135	-0.0458761	#000000
10306	NEPRO	-0.0458457	4.57735	0.82686	0.0825681	-0.0458457	#000000
7919	ZFAND6	-0.045811	7.52299	0.565393	0.247649	-0.045811	#000000
10320	C5	-0.0457727	4.75855	0.827109	0.0824373	-0.0457727	#000000
8940	ABHD18	-0.0457591	6.4551	0.676728	0.169586	-0.0457591	#000000
9116	RAB29	-0.0457302	5.66159	0.697442	0.156492	-0.0457302	#000000
9871	ZNF529	-0.0456816	4.961	0.783814	0.105787	-0.0456816	#000000
10647	G6PD	-0.0456708	3.96815	0.855754	0.0676511	-0.0456708	#000000
10331	VCPKMT	-0.0455585	3.87168	0.82814	0.0818961	-0.0455585	#000000
8908	ERI3	-0.0455435	6.03492	0.672618	0.172232	-0.0455435	#000000
8567	KRT18	-0.0452902	6.08958	0.641314	0.19293	-0.0452902	#000000
11345	DRC7	-0.0452543	2.55769	0.923374	0.0346223	-0.0452543	#000000
7646	MYEF2	-0.0452236	6.98054	0.535192	0.27149	-0.0452236	#000000
11335	KNSTRN	-0.0452128	2.18962	0.921784	0.0353707	-0.0452128	#000000
8056	TMEM164	-0.0450476	7.70706	0.582674	0.234574	-0.0450476	#000000
10601	B4GALT4	-0.0450382	4.50438	0.851568	0.0697805	-0.0450382	#000000
8759	NUP214	-0.045031	5.99812	0.658456	0.181473	-0.045031	#000000
10435	TRAPPC6A	-0.0449955	4.78503	0.837476	0.0770279	-0.0449955	#000000
10833	RBM45	-0.0448665	3.56366	0.876531	0.0572326	-0.0448665	#000000
11376	DRC3	-0.0448595	2.23853	0.924945	0.0338841	-0.0448595	#000000
8882	TBC1D19	-0.0448353	6.32951	0.669479	0.174263	-0.0448353	#000000
9851	UBE2F	-0.0447568	4.82403	0.781875	0.106863	-0.0447568	#000000
9779	MAF1	-0.044711	5.16918	0.775385	0.110483	-0.044711	#000000
8769	FAM120AOS	-0.0446349	5.86072	0.659246	0.180952	-0.0446349	#000000
9999	TXNRD3	-0.0446115	5.03228	0.80028	0.0967583	-0.0446115	#000000
11061	TMEM185B	-0.0445526	3.0286	0.894949	0.0482018	-0.0445526	#000000
11267	PIGW	-0.0445446	2.28595	0.916639	0.0378018	-0.0445446	#000000
10374	TMEM123	-0.0444992	4.85744	0.832333	0.0797031	-0.0444992	#000000
8944	CCPG1	-0.0444984	5.93282	0.677199	0.169284	-0.0444984	#000000
8972	RUFY2	-0.0444969	5.71522	0.680869	0.166937	-0.0444969	#000000
9131	PSMC5	-0.0444676	6.50579	0.698865	0.155607	-0.0444676	#000000
9689	SF3A3	-0.0444595	5.13191	0.768672	0.114259	-0.0444595	#000000
7933	KPNA3	-0.044446	6.87312	0.567586	0.245968	-0.044446	#000000
8209	SF3B5	-0.0444293	6.66515	0.600089	0.221784	-0.0444293	#000000
9945	THAP4	-0.04442	4.65122	0.792947	0.100756	-0.04442	#000000
9200	DPM3	-0.0443985	6.00566	0.707619	0.1502	-0.0443985	#000000
10880	CASZ1	-0.0443883	3.00036	0.88109	0.0549796	-0.0443883	#000000
9754	PLOD3	-0.044357	5.01517	0.772964	0.111841	-0.044357	#000000
8364	VWA8	-0.0443078	7.51832	0.614758	0.211296	-0.0443078	#000000
10669	UNC93B1	-0.0442667	3.67482	0.857511	0.06676	-0.0442667	#000000
8606	RYK	-0.044261	6.38997	0.645203	0.190303	-0.044261	#000000
8269	CACUL1	-0.0440751	6.97653	0.606875	0.216901	-0.0440751	#000000
8598	KIF3A	-0.0439386	6.57253	0.644223	0.190964	-0.0439386	#000000
10790	ENSG00000269237	-0.0438767	3.91123	0.872694	0.0591382	-0.0438767	#000000
9875	STARD7	-0.0436558	5.67075	0.783887	0.105747	-0.0436558	#000000
11421	ZIK1	-0.043616	1.82809	0.929642	0.0316841	-0.043616	#000000
10675	POLR3B	-0.0435476	4.51983	0.859414	0.0657975	-0.0435476	#000000
10055	VPS72	-0.0435344	4.95448	0.804979	0.0942157	-0.0435344	#000000
10485	LAS1L	-0.0434209	4.08756	0.842304	0.0745313	-0.0434209	#000000
8194	CEP350	-0.0433566	7.35852	0.59814	0.223197	-0.0433566	#000000
10904	GRPEL2	-0.0433065	3.10962	0.883825	0.0536339	-0.0433065	#000000
10108	PPP1R14C	-0.0432508	5.07019	0.808628	0.0922511	-0.0432508	#000000
10371	PLRG1	-0.0432492	4.61041	0.831979	0.0798874	-0.0432492	#000000
8443	BCAP31	-0.043227	6.80009	0.626073	0.203375	-0.043227	#000000
10168	PPP1R11	-0.0431422	4.43384	0.813983	0.0893849	-0.0431422	#000000
7380	VPS13A	-0.0431285	8.20867	0.501532	0.299702	-0.0431285	#000000
10965	CNKSR1	-0.0431134	3.44679	0.8871	0.0520275	-0.0431134	#000000
10514	KRBOX4	-0.0431035	4.06044	0.844212	0.0735485	-0.0431035	#000000
9298	DBNL	-0.0430191	5.51552	0.720451	0.142396	-0.0430191	#000000
9553	MARCHF9	-0.0430102	5.25121	0.753786	0.122752	-0.0430102	#000000
9479	PHAX	-0.0429963	5.41094	0.743064	0.128974	-0.0429963	#000000
9593	LTN1	-0.0429861	5.36747	0.759308	0.119582	-0.0429861	#000000
9026	TBC1D14	-0.0429654	5.8081	0.687598	0.162665	-0.0429654	#000000
9354	EAPP	-0.0429652	5.91936	0.729516	0.136965	-0.0429652	#000000
10391	BTBD8	-0.0429052	4.15299	0.833559	0.0790636	-0.0429052	#000000
9397	ASXL2	-0.0428903	6.52217	0.73469	0.133896	-0.0428903	#000000
10220	USP46	-0.0428576	4.4609	0.820191	0.0860852	-0.0428576	#000000
11238	ZNF668	-0.0427798	2.86892	0.91502	0.0385696	-0.0427798	#000000
10427	FAM149B1	-0.0427343	4.6829	0.836646	0.0774584	-0.0427343	#000000
10308	MAP7D2	-0.0426481	4.50577	0.826942	0.0825247	-0.0426481	#000000
10269	PLGRKT	-0.0426207	4.30353	0.825032	0.0835292	-0.0426207	#000000
10275	TAF9B	-0.0425966	4.16559	0.825318	0.0833785	-0.0425966	#000000
11405	ITGA9	-0.0424522	1.95061	0.928246	0.0323367	-0.0424522	#000000
10610	DCAF15	-0.0424173	4.19071	0.852095	0.069512	-0.0424173	#000000
10103	LBR	-0.0424066	4.9031	0.807196	0.0930208	-0.0424066	#000000
9065	EEF1D	-0.0423296	6.13999	0.6925	0.15958	-0.0423296	#000000
10868	CHURC1-FNTB	-0.0423044	3.21122	0.880005	0.0555148	-0.0423044	#000000
10241	MRS2	-0.042283	4.90307	0.822776	0.0847183	-0.042283	#000000
10558	SERTAD3	-0.0422616	3.94947	0.84714	0.0720447	-0.0422616	#000000
11653	TFPI2	-0.0422055	2.50159	0.945618	0.0242842	-0.0422055	#000000
9193	SPPL2A	-0.0422028	6.33078	0.706371	0.150967	-0.0422028	#000000
11263	ZNF45	-0.0421674	2.86865	0.916523	0.0378567	-0.0421674	#000000
11585	PFAS	-0.0421566	1.95045	0.941519	0.0261711	-0.0421566	#000000
7392	SRPK2	-0.0421167	8.46516	0.503189	0.298269	-0.0421167	#000000
8899	NNT	-0.0419322	5.91379	0.671047	0.173247	-0.0419322	#000000
9806	NRBP1	-0.0418241	5.58892	0.777456	0.109324	-0.0418241	#000000
10546	CFAP70	-0.041824	5.44856	0.84614	0.0725575	-0.041824	#000000
11380	ABRACL	-0.0418163	2.00813	0.925267	0.0337327	-0.0418163	#000000
10931	IAPP	-0.041787	5.11536	0.884787	0.0531614	-0.041787	#000000
9139	SUPT20H	-0.0417813	6.1718	0.700003	0.1549	-0.0417813	#000000
10412	ENSG00000241489	-0.0417678	4.6024	0.834612	0.0785155	-0.0417678	#000000
7414	ZFR	-0.0417627	7.73033	0.505423	0.296345	-0.0417627	#000000
7009	TUSC3	-0.0417481	8.77318	0.45584	0.341188	-0.0417481	#000000
10648	ZFPL1	-0.0415381	4.22737	0.855754	0.0676511	-0.0415381	#000000
10240	ZNF444	-0.0415051	5.05453	0.822549	0.0848381	-0.0415051	#000000
10496	TEFM	-0.0414206	4.16006	0.84322	0.0740593	-0.0414206	#000000
10654	MINDY1	-0.041403	4.10814	0.856779	0.0671314	-0.041403	#000000
10611	TRAPPC2	-0.0413573	4.04893	0.852676	0.0692159	-0.0413573	#000000
7840	MICOS10	-0.041352	7.62427	0.554321	0.256238	-0.041352	#000000
8923	CDK12	-0.0412808	6.3423	0.674401	0.171082	-0.0412808	#000000
7974	TRIM44	-0.0412713	7.51744	0.573525	0.241448	-0.0412713	#000000
10771	PLSCR2	-0.0411575	3.60437	0.870176	0.0603928	-0.0411575	#000000
7732	PABPC1	-0.0411452	7.52619	0.545437	0.263255	-0.0411452	#000000
10663	ANGEL2	-0.0410341	4.56023	0.857018	0.0670102	-0.0410341	#000000
6282	ACTB	-0.0410265	9.49342	0.376815	0.423872	-0.0410265	#000000
11029	QNG1	-0.0410178	3.37342	0.891208	0.0500207	-0.0410178	#000000
9623	CREBRF	-0.0409979	5.88279	0.761519	0.118319	-0.0409979	#000000
8054	GNAI1	-0.0409955	7.63097	0.582674	0.234574	-0.0409955	#000000
8949	CNOT6L	-0.0409563	6.56601	0.678389	0.168521	-0.0409563	#000000
9206	POM121	-0.0409366	5.84524	0.707903	0.150026	-0.0409366	#000000
9127	PTPRF	-0.040921	6.14464	0.698463	0.155856	-0.040921	#000000
8445	ZNF91	-0.0408737	7.38646	0.626117	0.203345	-0.0408737	#000000
10378	ING4	-0.0407504	4.64099	0.832913	0.0794004	-0.0407504	#000000
10158	BRINP1	-0.040708	5.29522	0.812499	0.090177	-0.040708	#000000
11679	FILIP1L	-0.0407071	2.21796	0.949217	0.0226346	-0.0407071	#000000
8976	CNOT7	-0.0406201	6.58017	0.681136	0.166766	-0.0406201	#000000
10414	MSH6	-0.0406043	4.76671	0.834762	0.0784371	-0.0406043	#000000
10295	LRRC8D	-0.040541	4.25833	0.826399	0.0828102	-0.040541	#000000
8612	GFPT1	-0.0405382	6.8049	0.645613	0.190027	-0.0405382	#000000
10075	SLC35B2	-0.0405157	4.56593	0.806333	0.0934855	-0.0405157	#000000
8886	POLK	-0.0405154	6.37158	0.669823	0.17404	-0.0405154	#000000
10795	SNX8	-0.0404627	3.98683	0.87392	0.0585284	-0.0404627	#000000
8823	SDC2	-0.0404601	7.35886	0.66483	0.17729	-0.0404601	#000000
10998	ZNF596	-0.0404517	3.12453	0.889406	0.0509001	-0.0404517	#000000
11539	GGACT	-0.0404269	2.11659	0.939868	0.0269332	-0.0404269	#000000
11229	PYCR1	-0.0404044	3.72951	0.914248	0.0389358	-0.0404044	#000000
10105	ANAPC15	-0.0403669	4.79484	0.807359	0.0929333	-0.0403669	#000000
10936	ZNF329	-0.0403648	3.91296	0.884845	0.0531326	-0.0403648	#000000
7914	ARID2	-0.0403357	7.33932	0.56496	0.247983	-0.0403357	#000000
8757	ARHGEF11	-0.0401913	6.51307	0.658123	0.181693	-0.0401913	#000000
10792	PHAF1	-0.0401594	3.69471	0.873029	0.0589713	-0.0401594	#000000
9671	EIF4H	-0.0401026	5.96153	0.767216	0.115082	-0.0401026	#000000
11054	NTNG2	-0.0397481	3.29637	0.894501	0.048419	-0.0397481	#000000
11035	GALNS	-0.0397275	3.69463	0.891514	0.049872	-0.0397275	#000000
8250	KAT6B	-0.0396677	7.87604	0.605727	0.217723	-0.0396677	#000000
10216	MRPL12	-0.0396285	5.11967	0.818775	0.0868352	-0.0396285	#000000
11722	TMEM102	-0.0396155	1.34437	0.955452	0.0197911	-0.0396155	#000000
11725	PRSS16	-0.0395795	1.34433	0.955452	0.0197911	-0.0395795	#000000
7144	APP	-0.0395173	8.43253	0.472933	0.3252	-0.0395173	#000000
10351	RPE	-0.0395098	4.69437	0.830131	0.0808531	-0.0395098	#000000
11037	SLC18A2	-0.0395049	3.29631	0.891653	0.0498041	-0.0395049	#000000
11162	ATF7	-0.0394958	3.3641	0.905652	0.0430386	-0.0394958	#000000
10746	ZSCAN1	-0.0394582	3.93678	0.866768	0.0620972	-0.0394582	#000000
10195	EID2	-0.0393929	4.67656	0.817247	0.0876468	-0.0393929	#000000
9611	IER3IP1	-0.0393004	5.40541	0.760371	0.118975	-0.0393004	#000000
10528	MAP2K7	-0.0392089	4.51861	0.844655	0.0733205	-0.0392089	#000000
11049	NTAN1	-0.039203	4.09158	0.893634	0.0488404	-0.039203	#000000
10814	CEP76	-0.0391552	3.61498	0.875025	0.0579796	-0.0391552	#000000
7051	CHST9	-0.0391207	10.1531	0.459681	0.337544	-0.0391207	#000000
8333	HADHA	-0.0390676	7.07783	0.611996	0.213251	-0.0390676	#000000
11597	GSDME	-0.0390548	1.43108	0.942201	0.0258563	-0.0390548	#000000
9373	HRAS	-0.0390285	6.11065	0.730768	0.136221	-0.0390285	#000000
10637	SCGB2B2	-0.0390268	4.9835	0.854996	0.0680358	-0.0390268	#000000
10617	NME6	-0.0390227	3.9514	0.853798	0.0686449	-0.0390227	#000000
8404	DDX6	-0.0390187	7.08253	0.621791	0.206356	-0.0390187	#000000
11347	ERICH6	-0.0389953	2.40091	0.923466	0.0345789	-0.0389953	#000000
10951	ABCF2	-0.0389464	3.4075	0.88624	0.0524484	-0.0389464	#000000
7799	SPAG16	-0.0388878	8.76678	0.551393	0.258539	-0.0388878	#000000
11637	GNB3	-0.0388217	1.43101	0.944463	0.0248151	-0.0388217	#000000
11640	TEDC1	-0.0388188	1.43101	0.944658	0.0247255	-0.0388188	#000000
8532	LYST	-0.0387244	6.98075	0.638265	0.194999	-0.0387244	#000000
8754	PPP1R21	-0.0387183	7.1195	0.657943	0.181811	-0.0387183	#000000
8299	MAP4K4	-0.038647	8.17265	0.608556	0.215699	-0.038647	#000000
7731	SBF2	-0.0385193	8.61202	0.545269	0.263389	-0.0385193	#000000
9702	DDX50	-0.038517	5.76166	0.769312	0.113898	-0.038517	#000000
10693	TRAF3IP1	-0.0385094	4.99616	0.860657	0.06517	-0.0385094	#000000
9828	GOLM1	-0.0384923	5.40084	0.780481	0.107638	-0.0384923	#000000
10843	MKKS	-0.0384517	3.95122	0.87731	0.0568471	-0.0384517	#000000
8628	DHX9	-0.0383855	7.12283	0.646799	0.18923	-0.0383855	#000000
11686	ADAM20	-0.0383828	1.51288	0.950133	0.0222156	-0.0383828	#000000
8202	BCLAF1	-0.0383613	7.38823	0.598729	0.22277	-0.0383613	#000000
11073	ACAD8	-0.0383568	3.40726	0.896304	0.0475447	-0.0383568	#000000
9894	DTD1	-0.0383291	5.55902	0.786446	0.104331	-0.0383291	#000000
8540	ZNF652	-0.0382453	6.87028	0.638856	0.194597	-0.0382453	#000000
10479	NUDT2	-0.0381572	4.61438	0.841768	0.0748078	-0.0381572	#000000
10343	WDR19	-0.0380984	5.17462	0.829512	0.0811775	-0.0380984	#000000
9105	DAD1	-0.0380651	6.72571	0.696369	0.157161	-0.0380651	#000000
9958	PRKAR2B	-0.0380433	5.16809	0.794687	0.0998039	-0.0380433	#000000
9066	PARP1	-0.0379539	6.69997	0.6925	0.15958	-0.0379539	#000000
9351	TRAPPC1	-0.0379488	6.35116	0.727645	0.13808	-0.0379488	#000000
11110	BET1L	-0.0379389	3.44944	0.89986	0.0458251	-0.0379389	#000000
11012	ENSG00000254692	-0.0379256	3.44945	0.889965	0.0506269	-0.0379256	#000000
10377	HEATR1	-0.0378818	4.45312	0.832913	0.0794004	-0.0378818	#000000
11705	ENO3	-0.037878	1.59031	0.953824	0.0205319	-0.037878	#000000
10838	LIN54	-0.0378623	4.60857	0.876911	0.0570447	-0.0378623	#000000
9545	JUNB	-0.0378375	6.63185	0.752421	0.123539	-0.0378375	#000000
8717	KPNA1	-0.0377214	6.66656	0.654486	0.1841	-0.0377214	#000000
10418	MED21	-0.0376571	4.96864	0.834922	0.0783543	-0.0376571	#000000
9891	ACOX1	-0.0375102	5.84534	0.78638	0.104367	-0.0375102	#000000
8698	ELOVL6	-0.037496	6.89547	0.652642	0.185325	-0.037496	#000000
10754	ZNF804A	-0.0374794	5.79766	0.868107	0.0614269	-0.0374794	#000000
11119	ADO	-0.0374311	3.2628	0.900762	0.0453899	-0.0374311	#000000
11594	POU5F2	-0.0374268	1.66369	0.9421	0.0259029	-0.0374268	#000000
10736	ZNF782	-0.0373338	4.81682	0.866102	0.0624312	-0.0373338	#000000
10863	MOAP1	-0.0372606	4.78236	0.879488	0.0557699	-0.0372606	#000000
10774	CHPF2	-0.0372366	4.29021	0.870442	0.06026	-0.0372366	#000000
9572	YPEL5	-0.0372056	5.93449	0.755899	0.121536	-0.0372056	#000000
9663	MT-ND6	-0.0371237	7.17256	0.766397	0.115546	-0.0371237	#000000
8326	RPRD2	-0.0369526	7.48873	0.611171	0.213837	-0.0369526	#000000
9957	FAM234A	-0.036908	5.39265	0.794652	0.099823	-0.036908	#000000
10002	TMED1	-0.0368895	5.61345	0.800679	0.0965418	-0.0368895	#000000
9310	ZYG11B	-0.0368264	6.13013	0.722304	0.14128	-0.0368264	#000000
10400	PPP1R3F	-0.0368004	4.62868	0.833957	0.0788561	-0.0368004	#000000
7961	KDM6A	-0.0367948	8.21144	0.570817	0.243503	-0.0367948	#000000
9168	ILF3	-0.0367517	6.72658	0.702746	0.153201	-0.0367517	#000000
10786	TIMM29	-0.0367512	4.07193	0.871848	0.0595594	-0.0367512	#000000
9893	ZNF655	-0.036721	5.2728	0.786405	0.104354	-0.036721	#000000
10687	ZNF394	-0.0366723	4.1251	0.860297	0.0653514	-0.0366723	#000000
10484	AK2	-0.0366157	5.06794	0.842304	0.0745313	-0.0366157	#000000
11283	TLCD3B	-0.0366133	2.842	0.917744	0.0372786	-0.0366133	#000000
9865	TOX4	-0.0366025	5.31577	0.783057	0.106206	-0.0366025	#000000
10531	ACOT8	-0.0365437	4.69154	0.844734	0.07328	-0.0365437	#000000
10068	CDIPT	-0.0365404	4.94477	0.806138	0.0935909	-0.0365404	#000000
10323	SLC4A1AP	-0.036534	4.82927	0.827265	0.0823551	-0.036534	#000000
9888	GTF2H1	-0.0365328	5.22477	0.784965	0.10515	-0.0365328	#000000
7703	CSNK1A1	-0.0365235	8.25334	0.542536	0.265572	-0.0365235	#000000
9747	RAP1GAP	-0.0365161	5.92393	0.772493	0.112105	-0.0365161	#000000
9620	SMURF1	-0.0364657	6.22994	0.761276	0.118458	-0.0364657	#000000
9278	DPP8	-0.0364555	6.37104	0.718469	0.143592	-0.0364555	#000000
9922	ZNF197	-0.0364553	5.87962	0.789877	0.10244	-0.0364553	#000000
11684	ENSG00000288721	-0.0363812	1.8002	0.950097	0.0222321	-0.0363812	#000000
10442	BPHL	-0.036377	4.74005	0.838409	0.076544	-0.036377	#000000
11623	FNTB	-0.0363571	1.86407	0.943701	0.0251657	-0.0363571	#000000
10614	DNASE2	-0.0362656	4.16352	0.852988	0.069057	-0.0362656	#000000
10969	HDAC6	-0.0362359	4.03899	0.887755	0.0517067	-0.0362359	#000000
10029	DHRS7	-0.0362242	5.19756	0.803082	0.0952403	-0.0362242	#000000
10040	SOAT1	-0.036056	5.46216	0.803713	0.0948988	-0.036056	#000000
10949	ENPP1	-0.0360256	4.23763	0.88602	0.0525566	-0.0360256	#000000
11599	ZNF646	-0.0359957	1.92505	0.942201	0.0258563	-0.0359957	#000000
9030	PTPN11	-0.035982	6.33522	0.688452	0.162126	-0.035982	#000000
8466	ADAMTS6	-0.0359799	7.54244	0.629596	0.200938	-0.0359799	#000000
11577	GRAMD1C	-0.0358378	1.98361	0.941219	0.0263095	-0.0358378	#000000
10327	PRPF39	-0.0358373	4.94149	0.827837	0.0820551	-0.0358373	#000000
11561	SLC25A35	-0.0358287	1.98369	0.940647	0.0265735	-0.0358287	#000000
10682	LIG4	-0.0357903	4.28503	0.859875	0.0655649	-0.0357903	#000000
9222	DNAJC7	-0.0357378	6.69037	0.710311	0.148551	-0.0357378	#000000
11675	BHLHE40	-0.0356618	2.03998	0.949217	0.0226346	-0.0356618	#000000
10122	LDOC1	-0.035588	5.17619	0.809612	0.0917233	-0.035588	#000000
8967	C1QTNF3-AMACR	-0.0355652	6.95906	0.680605	0.167105	-0.0355652	#000000
9360	LRRC28	-0.0354695	5.99237	0.729782	0.136807	-0.0354695	#000000
10386	CUEDC1	-0.0354272	5.0731	0.833256	0.0792214	-0.0354272	#000000
10849	DLGAP2	-0.0354185	4.7347	0.878126	0.0564431	-0.0354185	#000000
11525	ZNF18	-0.0353972	2.14633	0.939182	0.0272502	-0.0353972	#000000
9257	RBBP6	-0.0353232	6.40118	0.715706	0.145266	-0.0353232	#000000
9181	USP8	-0.0352865	6.64062	0.704544	0.152092	-0.0352865	#000000
10380	IDH3G	-0.0352707	5.16725	0.832969	0.0793711	-0.0352707	#000000
10476	COQ10B	-0.0352481	4.93539	0.841068	0.0751688	-0.0352481	#000000
9229	IP6K2	-0.0352388	6.79975	0.71178	0.147654	-0.0352388	#000000
8820	ANAPC16	-0.0351908	7.12967	0.66483	0.17729	-0.0351908	#000000
10447	CEP70	-0.035166	4.51131	0.838632	0.0764287	-0.035166	#000000
10518	ZNF664	-0.0350871	4.89614	0.844296	0.073505	-0.0350871	#000000
10016	PON2	-0.0350787	5.186	0.801721	0.0959768	-0.0350787	#000000
8455	RAD23B	-0.03505	7.5278	0.627779	0.202193	-0.03505	#000000
11463	C1QTNF3	-0.0350309	2.19667	0.934176	0.0295713	-0.0350309	#000000
8575	S100A10	-0.0350073	7.1467	0.643187	0.191663	-0.0350073	#000000
9510	SAT2	-0.0349416	5.82142	0.747522	0.126376	-0.0349416	#000000
9517	PSMA4	-0.034849	6.08642	0.748331	0.125906	-0.034849	#000000
10672	MANEA	-0.0348422	4.30336	0.859277	0.0658666	-0.0348422	#000000
11094	CCDC43	-0.0347382	3.85596	0.898303	0.0465771	-0.0347382	#000000
11445	MTBP	-0.0347217	2.29249	0.931937	0.0306137	-0.0347217	#000000
9604	NAXE	-0.0346945	6.50439	0.760028	0.119171	-0.0346945	#000000
8604	UBE2E2	-0.0346195	7.27496	0.644942	0.190479	-0.0346195	#000000
11401	TIMM23B-AGAP6	-0.0345765	2.3381	0.927519	0.032677	-0.0345765	#000000
10289	RAD51B	-0.0345608	5.94261	0.825786	0.0831323	-0.0345608	#000000
11638	ARMC3	-0.0344977	2.24528	0.944464	0.0248147	-0.0344977	#000000
9415	SRSF6	-0.0344628	6.07545	0.73564	0.133335	-0.0344628	#000000
10767	INPP1	-0.0342708	4.4705	0.869763	0.0605993	-0.0342708	#000000
10605	NLGN1	-0.0342601	7.72402	0.851627	0.0697508	-0.0342601	#000000
11408	CCDC74B	-0.0342534	2.38226	0.928445	0.032244	-0.0342534	#000000
8684	KDM5A	-0.0342254	7.1387	0.65132	0.186206	-0.0342254	#000000
9396	EIF6	-0.0342197	6.13822	0.73469	0.133896	-0.0342197	#000000
10461	REEP2	-0.0341963	5.44814	0.839749	0.0758503	-0.0341963	#000000
10131	SPPL2B	-0.0341629	5.41637	0.810117	0.0914524	-0.0341629	#000000
9574	NIPSNAP2	-0.0341293	6.26695	0.756124	0.121407	-0.0341293	#000000
10138	FAM177A1	-0.0341112	5.8474	0.811099	0.0909262	-0.0341112	#000000
11431	ZNF391	-0.034087	2.46682	0.929642	0.0316841	-0.034087	#000000
11443	PANO1	-0.0339912	2.50735	0.931789	0.0306823	-0.0339912	#000000
9374	PSMD14	-0.0339872	6.46445	0.731173	0.13598	-0.0339872	#000000
10740	ZBTB41	-0.0338313	4.7861	0.866532	0.0622155	-0.0338313	#000000
7859	N4BP2L2	-0.0338009	8.42292	0.557424	0.253814	-0.0338009	#000000
9766	PUM3	-0.0336204	5.66267	0.774349	0.111063	-0.0336204	#000000
10383	EPB41L4B	-0.0336117	5.8551	0.832973	0.0793689	-0.0336117	#000000
10668	TMEM80	-0.0335938	4.30988	0.857511	0.06676	-0.0335938	#000000
9143	PPM1G	-0.0335736	6.58504	0.700502	0.154591	-0.0335736	#000000
8596	INSR	-0.0335715	7.43227	0.644223	0.190964	-0.0335715	#000000
10207	APOOL	-0.0335454	5.6804	0.818379	0.0870458	-0.0335454	#000000
11551	SAMD13	-0.0335103	2.58503	0.940486	0.0266478	-0.0335103	#000000
10874	TSPAN17	-0.0334638	4.30982	0.880605	0.0552189	-0.0334638	#000000
11020	PSMG4	-0.0334596	4.32582	0.890682	0.0502774	-0.0334596	#000000
10569	RNF20	-0.0333646	4.95097	0.84801	0.0715988	-0.0333646	#000000
11068	RBM4B	-0.0333149	4.42435	0.895713	0.0478312	-0.0333149	#000000
10721	IQCH	-0.0332653	5.4054	0.863356	0.0638102	-0.0332653	#000000
10865	MATCAP1	-0.0332534	4.29822	0.879621	0.0557044	-0.0332534	#000000
9726	CLINT1	-0.0330137	6.11236	0.771198	0.112834	-0.0330137	#000000
10992	IPPK	-0.0329722	3.81708	0.888662	0.0512635	-0.0329722	#000000
9790	XRRA1	-0.0329389	6.18674	0.776634	0.109784	-0.0329389	#000000
11404	TRPM4	-0.0329204	2.79583	0.927755	0.0325667	-0.0329204	#000000
11016	ZNF260	-0.032893	4.5225	0.890118	0.0505526	-0.032893	#000000
9981	STX12	-0.0328923	5.8759	0.796831	0.098634	-0.0328923	#000000
10510	NAIP	-0.0327846	4.85657	0.843516	0.0739067	-0.0327846	#000000
10589	MFAP1	-0.0327714	4.57114	0.849865	0.0706499	-0.0327714	#000000
11143	KBTBD4	-0.032695	3.71688	0.903777	0.0439388	-0.032695	#000000
10258	RCHY1	-0.0326349	5.08419	0.823897	0.084127	-0.0326349	#000000
10759	ZMIZ2	-0.0325853	4.36137	0.868427	0.0612668	-0.0325853	#000000
10715	TMEM101	-0.0325825	4.61812	0.862496	0.0642428	-0.0325825	#000000
11303	GLRB	-0.0325023	3.21813	0.919325	0.0365311	-0.0325023	#000000
10539	ADGRG2	-0.0324471	5.26433	0.845314	0.0729822	-0.0324471	#000000
8800	SMAD5	-0.0323921	7.16105	0.66257	0.178768	-0.0323921	#000000
10560	GTF2E2	-0.0323575	5.19643	0.84714	0.0720447	-0.0323575	#000000
8360	CDC42SE2	-0.0323404	7.93688	0.614531	0.211456	-0.0323404	#000000
11348	LACTB2	-0.0323205	3.82649	0.923466	0.0345789	-0.0323205	#000000
10011	CDK17	-0.0322818	6.02163	0.801332	0.0961875	-0.0322818	#000000
9931	MAF	-0.0322261	5.75788	0.791095	0.101771	-0.0322261	#000000
10245	AMMECR1	-0.0321883	5.47733	0.823341	0.0844202	-0.0321883	#000000
10664	UBFD1	-0.0321044	4.69019	0.857106	0.0669656	-0.0321044	#000000
11099	EED	-0.0320725	4.03491	0.899561	0.0459694	-0.0320725	#000000
10177	LARP4	-0.0320554	6.22752	0.814728	0.0889873	-0.0320554	#000000
10395	PIGU	-0.0320374	5.33786	0.833915	0.0788783	-0.0320374	#000000
11101	PPP1R16A	-0.0319775	4.33439	0.899561	0.0459694	-0.0319775	#000000
9798	PGM5	-0.0319374	6.50892	0.776995	0.109582	-0.0319374	#000000
9692	PEAK1	-0.0318196	5.88018	0.768716	0.114234	-0.0318196	#000000
9676	OPA1	-0.0316708	6.5082	0.767944	0.114671	-0.0316708	#000000
10859	YIPF2	-0.0314927	4.69874	0.87923	0.0558977	-0.0314927	#000000
10441	CETN2	-0.031273	5.36779	0.838409	0.076544	-0.031273	#000000
10727	NAXD	-0.0312423	4.51395	0.864869	0.0630495	-0.0312423	#000000
8475	BPTF	-0.0311819	8.60309	0.630711	0.20017	-0.0311819	#000000
10885	MANSC1	-0.0311741	4.42149	0.881253	0.0548993	-0.0311741	#000000
10248	MRPL47	-0.0311355	5.51819	0.823387	0.084396	-0.0311355	#000000
10536	TIMM17A	-0.0309963	5.0483	0.84507	0.0731071	-0.0309963	#000000
10128	MYSM1	-0.030881	5.64623	0.80991	0.091563	-0.030881	#000000
8786	THOC2	-0.0308719	7.5774	0.660779	0.179944	-0.0308719	#000000
8982	ETNK1	-0.0307593	7.26083	0.682023	0.166201	-0.0307593	#000000
10646	STAT4	-0.030708	4.95168	0.855754	0.0676511	-0.030708	#000000
9461	SYT14	-0.0306386	7.65224	0.740662	0.13038	-0.0306386	#000000
10304	RSPH3	-0.0305964	5.55807	0.82686	0.0825681	-0.0305964	#000000
10521	ZBTB1	-0.030583	5.57158	0.844417	0.0734431	-0.030583	#000000
8592	DDC	-0.0305313	8.66849	0.644007	0.19111	-0.0305313	#000000
10201	GSR	-0.0304799	5.80028	0.817797	0.0873546	-0.0304799	#000000
10905	TMEM128	-0.0303977	4.35622	0.884061	0.0535178	-0.0303977	#000000
9547	UCHL1	-0.0303827	7.07994	0.75274	0.123355	-0.0303827	#000000
9775	GPATCH2L	-0.0303652	6.44027	0.775042	0.110675	-0.0303652	#000000
11477	CTSK	-0.0302706	2.87764	0.934838	0.0292635	-0.0302706	#000000
9990	CERS4	-0.0302623	6.48605	0.798795	0.0975647	-0.0302623	#000000
11732	CIART	-0.030164	1.9589	0.956355	0.0193807	-0.030164	#000000
10206	XPO7	-0.0301608	5.88193	0.818309	0.0870826	-0.0301608	#000000
11218	RAB40B	-0.0301255	3.61217	0.91272	0.0396623	-0.0301255	#000000
9744	FBXL20	-0.0300687	6.89003	0.772329	0.112198	-0.0300687	#000000
10686	MRPL9	-0.0300633	4.66999	0.860297	0.0653514	-0.0300633	#000000
11375	ZNF460	-0.0300394	3.02432	0.924945	0.0338841	-0.0300394	#000000
11535	ZNHIT2	-0.0300254	2.87761	0.939285	0.0272026	-0.0300254	#000000
11282	ZNF701	-0.0299556	3.23186	0.917744	0.0372786	-0.0299556	#000000
10180	PTPRS	-0.0299512	5.80336	0.814728	0.0889873	-0.0299512	#000000
9987	APOO	-0.0299496	5.9918	0.798231	0.0978714	-0.0299496	#000000
11294	JOSD2	-0.0299053	3.30261	0.91836	0.0369868	-0.0299053	#000000
11659	NOXRED1	-0.0298263	2.56865	0.947072	0.0236169	-0.0298263	#000000
11084	FAM89A	-0.0298244	3.95734	0.898164	0.0466444	-0.0298244	#000000
11450	SPIN4	-0.0297974	2.87754	0.932137	0.0305205	-0.0297974	#000000
11690	MED26	-0.0297875	1.95883	0.950732	0.0219421	-0.0297875	#000000
11488	TMSB15C	-0.0297842	2.71413	0.935132	0.0291269	-0.0297842	#000000
11717	CLCN2	-0.0297806	1.63269	0.954634	0.0201629	-0.0297806	#000000
9991	RIC8B	-0.0297509	5.81462	0.798909	0.0975025	-0.0297509	#000000
11746	SAP25	-0.0297441	1.47834	0.956688	0.0192296	-0.0297441	#000000
11331	TRIM69	-0.0297369	3.2794	0.921732	0.0353952	-0.0297369	#000000
9459	MAPK10	-0.029721	7.92258	0.740145	0.130683	-0.029721	#000000
10499	TDRP	-0.0297097	5.33368	0.843298	0.0740188	-0.0297097	#000000
9301	UBE2R2	-0.0297044	7.51737	0.720585	0.142315	-0.0297044	#000000
10359	SPTBN1	-0.0296801	7.40676	0.830677	0.0805676	-0.0296801	#000000
8679	CARMIL1	-0.029666	7.74044	0.65132	0.186206	-0.029666	#000000
10835	DNAJA3	-0.0296352	4.40618	0.876531	0.0572326	-0.0296352	#000000
9653	WRN	-0.0296283	6.28223	0.764058	0.116873	-0.0296283	#000000
11819	ZNF829	-0.0295608	1.6326	0.964159	0.0158513	-0.0295608	#000000
11254	ZBTB26	-0.029552	3.51606	0.91543	0.0383748	-0.029552	#000000
9507	SARS1	-0.0295378	6.83392	0.74692	0.126726	-0.0295378	#000000
11825	PARS2	-0.0295149	1.63261	0.964682	0.0156157	-0.0295149	#000000
11019	CBFA2T3	-0.0295122	4.39096	0.890682	0.0502774	-0.0295122	#000000
10883	BLVRA	-0.0294779	4.41681	0.881242	0.054905	-0.0294779	#000000
11789	ADAM19	-0.0293947	1.63259	0.962129	0.0167668	-0.0293947	#000000
11185	NSDHL	-0.0293891	3.91268	0.908313	0.0417647	-0.0293891	#000000
8771	NPAS3	-0.0293041	11.2094	0.659305	0.180914	-0.0293041	#000000
11589	ENSG00000266076	-0.0292824	3.18244	0.941744	0.0260672	-0.0292824	#000000
10862	TMEM199	-0.029268	4.56424	0.87923	0.0558977	-0.029268	#000000
11206	PTPMT1	-0.0292532	4.05616	0.911251	0.040362	-0.0292532	#000000
10399	PMM2	-0.02925	5.2477	0.833924	0.0788733	-0.02925	#000000
9372	ARPP19	-0.0291863	6.88123	0.730768	0.136221	-0.0291863	#000000
10729	GLCE	-0.0291778	5.09639	0.865226	0.0628706	-0.0291778	#000000
10574	ARF6	-0.0291016	4.88188	0.848613	0.0712904	-0.0291016	#000000
9588	RANBP17	-0.0290189	7.2779	0.758505	0.120041	-0.0290189	#000000
10889	BCL11A	-0.0289324	4.83004	0.881662	0.054698	-0.0289324	#000000
10294	SIVA1	-0.0288625	5.36025	0.826399	0.0828102	-0.0288625	#000000
9615	EPC1	-0.0288466	7.7118	0.760619	0.118833	-0.0288466	#000000
8554	RTN4	-0.028764	8.49171	0.639838	0.19393	-0.028764	#000000
10280	RALGAPB	-0.0286894	6.22147	0.825447	0.0833108	-0.0286894	#000000
10878	RUSC2	-0.0285435	4.8631	0.88096	0.055044	-0.0285435	#000000
10655	SRPRB	-0.0284582	5.10667	0.856779	0.0671314	-0.0284582	#000000
10362	GOT2	-0.0283694	5.47695	0.830809	0.0804989	-0.0283694	#000000
11077	FBXL14	-0.0283459	4.02267	0.89662	0.0473915	-0.0283459	#000000
11300	NPM3	-0.0283413	3.58543	0.918413	0.036962	-0.0283413	#000000
9254	NSD2	-0.0283301	6.89629	0.71563	0.145312	-0.0283301	#000000
10185	STAT5B	-0.028313	6.22677	0.815055	0.088813	-0.028313	#000000
10097	PPP4R1	-0.0282653	6.14687	0.807152	0.0930448	-0.0282653	#000000
10619	SELENOH	-0.0282056	5.68216	0.853798	0.0686449	-0.0282056	#000000
9741	USO1	-0.0281873	6.46226	0.772329	0.112198	-0.0281873	#000000
11158	FAM8A1	-0.028123	4.17615	0.905652	0.0430386	-0.028123	#000000
10752	TSC2	-0.0280506	5.06783	0.867164	0.0618986	-0.0280506	#000000
10316	CNST	-0.027973	5.52994	0.827109	0.0824373	-0.027973	#000000
10622	HARS1	-0.0279615	5.56789	0.853849	0.068619	-0.0279615	#000000
10282	MTR	-0.0279397	5.90323	0.825447	0.0833108	-0.0279397	#000000
10281	WDR43	-0.0278757	5.60292	0.825447	0.0833108	-0.0278757	#000000
10019	ZFAND5	-0.0278748	5.99167	0.802373	0.0956237	-0.0278748	#000000
9408	GPATCH2	-0.0277793	7.06027	0.73564	0.133335	-0.0277793	#000000
11332	PUSL1	-0.0277654	3.31575	0.921732	0.0353952	-0.0277654	#000000
11373	CENPS	-0.0277559	3.36058	0.924865	0.0339216	-0.0277559	#000000
10919	EBAG9	-0.0277107	4.36415	0.884356	0.0533729	-0.0277107	#000000
9332	SEPTIN2	-0.0276755	7.5544	0.725994	0.139067	-0.0276755	#000000
11243	ZNF584	-0.0276323	3.46705	0.915199	0.0384844	-0.0276323	#000000
11491	ABHD8	-0.027575	3.19691	0.935281	0.0290578	-0.027575	#000000
9951	MICU1	-0.0275743	6.54532	0.794158	0.100093	-0.0275743	#000000
8867	PUM2	-0.0275204	7.91888	0.668894	0.174643	-0.0275204	#000000
8518	EIF1	-0.0274991	8.90841	0.636239	0.19638	-0.0274991	#000000
9234	EVL	-0.0274893	7.25717	0.712493	0.14722	-0.0274893	#000000
9879	TMED4	-0.0274631	6.51569	0.783939	0.105718	-0.0274631	#000000
10584	LIN7C	-0.0274528	5.31945	0.849426	0.0708746	-0.0274528	#000000
11402	ADGRF3	-0.0273875	3.36052	0.927519	0.032677	-0.0273875	#000000
10983	DENND11	-0.0273598	5.09977	0.888312	0.0514344	-0.0273598	#000000
10259	PHB2	-0.0273591	6.20448	0.823897	0.084127	-0.0273591	#000000
10448	SRSF1	-0.0272372	5.44456	0.838766	0.0763591	-0.0272372	#000000
10487	MAP3K7	-0.0272073	5.67027	0.842332	0.0745167	-0.0272073	#000000
11139	DUSP11	-0.0271825	3.97392	0.903777	0.0439388	-0.0271825	#000000
9518	HS2ST1	-0.0271262	6.80516	0.748331	0.125906	-0.0271262	#000000
11430	DBR1	-0.0271178	3.14644	0.929642	0.0316841	-0.0271178	#000000
9707	PPP4R2	-0.0269337	6.78823	0.769529	0.113775	-0.0269337	#000000
11274	MAP7D1	-0.0268624	4.47229	0.917258	0.0375086	-0.0268624	#000000
9861	EIF2S3	-0.0268108	6.83112	0.783057	0.106206	-0.0268108	#000000
10271	STARD3NL	-0.0267995	5.57031	0.825318	0.0833785	-0.0267995	#000000
10422	MBTD1	-0.0267661	6.23365	0.835949	0.0778203	-0.0267661	#000000
10297	SPOPL	-0.0266209	6.39884	0.826399	0.0828102	-0.0266209	#000000
10469	STARD13	-0.0266114	5.63115	0.840167	0.0756343	-0.0266114	#000000
11536	GPR153	-0.0265803	2.9837	0.939287	0.0272019	-0.0265803	#000000
10480	CDS2	-0.0265156	5.91717	0.842245	0.0745615	-0.0265156	#000000
11219	ZNF513	-0.0265027	3.83755	0.912778	0.0396347	-0.0265027	#000000
11137	PHKG2	-0.026501	4.51241	0.9037	0.0439757	-0.026501	#000000
11570	WNT2B	-0.0264021	2.83264	0.941172	0.0263309	-0.0264021	#000000
11505	SGSM3	-0.0263897	2.76751	0.937983	0.0278052	-0.0263897	#000000
9946	TMF1	-0.0262661	6.20587	0.793082	0.100682	-0.0262661	#000000
9370	ARPC2	-0.0261911	7.54845	0.730573	0.136336	-0.0261911	#000000
11076	HS6ST1	-0.0261893	4.69531	0.896425	0.047486	-0.0261893	#000000
9488	ATP6V0E1	-0.0260018	7.57978	0.744353	0.128221	-0.0260018	#000000
10612	RIPPLY3	-0.0259623	5.5682	0.852676	0.0692159	-0.0259623	#000000
11327	LIMCH1	-0.0259393	5.40066	0.921643	0.0354371	-0.0259393	#000000
10178	TMEM132A	-0.0258963	5.99663	0.814728	0.0889873	-0.0258963	#000000
10090	PRPF8	-0.025849	6.66501	0.80668	0.0932986	-0.025849	#000000
11237	PLCG1	-0.0258007	4.06586	0.91502	0.0385696	-0.0258007	#000000
11662	TTBK1	-0.0257368	2.513	0.94749	0.0234254	-0.0257368	#000000
11671	MYCN	-0.0257258	2.62745	0.947856	0.0232574	-0.0257258	#000000
10155	MED4	-0.025662	5.9221	0.812383	0.0902392	-0.025662	#000000
10922	TMEM232	-0.02564	5.79697	0.884397	0.0533529	-0.02564	#000000
10299	FOXP4	-0.0256398	5.99595	0.826404	0.0828077	-0.0256398	#000000
10027	PSMD7	-0.0255559	6.66353	0.803082	0.0952403	-0.0255559	#000000
10910	ASCC1	-0.025519	5.338	0.884061	0.0535178	-0.025519	#000000
11236	KDM2B	-0.0254745	4.47183	0.91502	0.0385696	-0.0254745	#000000
10962	PARP6	-0.0254583	5.50933	0.887048	0.0520531	-0.0254583	#000000
9943	UBA2	-0.0252626	6.53651	0.792733	0.100873	-0.0252626	#000000
9977	GNA12	-0.0252305	6.51033	0.795894	0.0991447	-0.0252305	#000000
11146	POGLUT1	-0.0251854	4.54156	0.90435	0.0436634	-0.0251854	#000000
10730	LSM12	-0.0250987	5.52799	0.865325	0.0628209	-0.0250987	#000000
11517	COA7	-0.025055	3.51863	0.938681	0.0274822	-0.025055	#000000
11550	COCH	-0.0249774	3.47848	0.940391	0.0266917	-0.0249774	#000000
10709	PTAR1	-0.0249395	5.62958	0.862041	0.0644723	-0.0249395	#000000
11543	CRAMP1	-0.0247173	3.259	0.940092	0.0268298	-0.0247173	#000000
11704	PLCE1	-0.0246997	3.16098	0.953816	0.0205354	-0.0246997	#000000
10348	WDR20	-0.0245774	6.51447	0.829817	0.0810175	-0.0245774	#000000
11050	ARL17A	-0.0245071	4.63742	0.893795	0.0487621	-0.0245071	#000000
11249	NBEAL2	-0.0244922	4.28612	0.915329	0.0384228	-0.0244922	#000000
11306	KIF19	-0.0244575	3.96156	0.919356	0.0365164	-0.0244575	#000000
11069	ALG2	-0.0244506	4.52371	0.895713	0.0478312	-0.0244506	#000000
10741	RSRP1	-0.0244447	5.94479	0.866536	0.0622131	-0.0244447	#000000
11604	MYD88	-0.0244189	3.08284	0.942203	0.0258557	-0.0244189	#000000
11091	PARL	-0.024392	4.61918	0.898164	0.0466444	-0.024392	#000000
10355	C7orf50	-0.0243902	6.37015	0.830248	0.0807922	-0.0243902	#000000
9536	NDUFC2	-0.0243277	7.26969	0.751252	0.124214	-0.0243277	#000000
10440	OAZ2	-0.0242557	5.85649	0.838409	0.076544	-0.0242557	#000000
10819	DNAJC18	-0.0242099	5.14568	0.875688	0.0576504	-0.0242099	#000000
10227	ILRUN	-0.0241048	6.30842	0.820816	0.0857544	-0.0241048	#000000
10797	AMFR	-0.0240541	5.18721	0.87392	0.0585284	-0.0240541	#000000
9544	STT3B	-0.0239924	7.47546	0.752421	0.123539	-0.0239924	#000000
11351	TPRN	-0.0239737	3.91705	0.923466	0.0345789	-0.0239737	#000000
10404	GNG4	-0.0239503	7.08751	0.834505	0.0785711	-0.0239503	#000000
10671	KDM3B	-0.0238835	6.52266	0.857558	0.0667364	-0.0238835	#000000
11227	POMT2	-0.0236609	4.24582	0.913952	0.0390765	-0.0236609	#000000
10722	SLC29A1	-0.023491	5.30999	0.863951	0.0635108	-0.023491	#000000
9632	AGBL4	-0.0234726	9.02774	0.762407	0.117813	-0.0234726	#000000
9967	CSTF3	-0.0233892	6.73231	0.794913	0.0996801	-0.0233892	#000000
10820	NUP42	-0.0233858	5.19701	0.875969	0.0575113	-0.0233858	#000000
10993	ZNF780B	-0.0233226	5.295	0.888712	0.0512389	-0.0233226	#000000
9994	KDM5B	-0.0233112	7.26217	0.799028	0.0974382	-0.0233112	#000000
11666	LZTS2	-0.0233028	2.94202	0.94749	0.0234254	-0.0233028	#000000
10339	IMMP2L	-0.0232884	7.7032	0.829233	0.0813236	-0.0232884	#000000
11004	DESI2	-0.0232873	4.84245	0.889752	0.0507313	-0.0232873	#000000
10229	SPEN	-0.0232664	6.78345	0.820816	0.0857544	-0.0232664	#000000
11044	TUBGCP4	-0.0231997	4.61505	0.89263	0.0493287	-0.0231997	#000000
10311	MACROH2A2	-0.023178	6.34435	0.826942	0.0825247	-0.023178	#000000
10623	CCNL2	-0.0231666	5.50343	0.853982	0.0685515	-0.0231666	#000000
10486	ECI1	-0.0230928	5.94048	0.842332	0.0745167	-0.0230928	#000000
10003	BLTP1	-0.023088	6.7254	0.800719	0.0965201	-0.023088	#000000
11231	PRKCZ	-0.0230672	4.63331	0.914472	0.0388295	-0.0230672	#000000
11193	ABHD17B	-0.0230539	5.10089	0.909503	0.0411961	-0.0230539	#000000
11248	SLC30A6	-0.0230215	4.66041	0.915329	0.0384228	-0.0230215	#000000
9356	CLTC	-0.0229553	7.946	0.729782	0.136807	-0.0229553	#000000
11329	USP51	-0.0228754	3.74125	0.921732	0.0353952	-0.0228754	#000000
10007	SCAF8	-0.0228607	7.34382	0.801183	0.0962683	-0.0228607	#000000
11444	KCTD10	-0.0228443	3.68952	0.931789	0.0306823	-0.0228443	#000000
9369	PCSK1N	-0.0228299	10.8908	0.730434	0.136419	-0.0228299	#000000
11255	KAT14	-0.0228202	3.9984	0.915602	0.0382931	-0.0228202	#000000
10982	PRTFDC1	-0.0228202	5.36377	0.888312	0.0514344	-0.0228202	#000000
11198	VPS26C	-0.0226958	5.14618	0.909771	0.0410679	-0.0226958	#000000
11145	KLC4	-0.02269	4.44824	0.904117	0.0437755	-0.02269	#000000
9651	MYO6	-0.0226767	7.73658	0.764	0.116907	-0.0226767	#000000
11005	FKBP10	-0.0226183	5.26071	0.889752	0.0507313	-0.0226183	#000000
10643	ACBD3	-0.0225849	6.40914	0.855164	0.0679506	-0.0225849	#000000
10656	DYNLRB1	-0.0225743	5.50427	0.856872	0.067084	-0.0225743	#000000
11060	TTC5	-0.0224838	4.90863	0.894949	0.0482018	-0.0224838	#000000
11311	GLMP	-0.0224769	4.49518	0.920634	0.0359129	-0.0224769	#000000
10713	SLC35E2B	-0.022455	5.49116	0.862496	0.0642428	-0.022455	#000000
10800	FDX1	-0.0224471	5.45229	0.87392	0.0585284	-0.0224471	#000000
11441	SLC35A3	-0.0224123	4.08091	0.931057	0.031024	-0.0224123	#000000
9657	YWHAB	-0.0223816	7.45319	0.766	0.115771	-0.0223816	#000000
9936	VCP	-0.0223755	6.97228	0.791885	0.101338	-0.0223755	#000000
11527	SPSB2	-0.0223523	3.22484	0.939182	0.0272502	-0.0223523	#000000
9121	CD63	-0.0223336	8.90598	0.697484	0.156466	-0.0223336	#000000
10784	CTNNBL1	-0.0221689	5.29923	0.871378	0.0597932	-0.0221689	#000000
10680	TM7SF3	-0.0221593	5.59709	0.859872	0.0655661	-0.0221593	#000000
10853	WDR25	-0.022101	5.59511	0.878779	0.0561205	-0.022101	#000000
11166	GMEB1	-0.0220426	4.81482	0.905652	0.0430386	-0.0220426	#000000
10317	CAST	-0.0219749	6.78995	0.827109	0.0824373	-0.0219749	#000000
9745	PSMD1	-0.0219726	7.14775	0.772493	0.112105	-0.0219726	#000000
10651	SHLD2	-0.021968	6.56432	0.856539	0.0672527	-0.021968	#000000
11885	LPAR6	-0.0219601	1.67383	0.970162	0.0131556	-0.0219601	#000000
11383	DHTKD1	-0.0219077	4.82271	0.92529	0.0337223	-0.0219077	#000000
9796	KHDRBS1	-0.0218871	7.42762	0.776917	0.109625	-0.0218871	#000000
9266	EID1	-0.0218601	8.47155	0.71699	0.144487	-0.0218601	#000000
11467	ZKSCAN2	-0.0218458	3.61708	0.934176	0.0295713	-0.0218458	#000000
10255	FDFT1	-0.0217713	7.2852	0.823897	0.084127	-0.0217713	#000000
9838	KIF12	-0.0217297	7.38339	0.781109	0.107288	-0.0217297	#000000
11676	ZNF440	-0.0216846	3.15	0.949217	0.0226346	-0.0216846	#000000
10695	TMEM176A	-0.0215619	6.51381	0.861016	0.0649886	-0.0215619	#000000
11418	DRG2	-0.0215502	3.99232	0.929555	0.0317248	-0.0215502	#000000
10615	CECR2	-0.0214978	6.24484	0.853185	0.0689569	-0.0214978	#000000
11242	DYRK1B	-0.0214958	4.64014	0.915199	0.0384844	-0.0214958	#000000
10048	CNOT2	-0.0214632	7.08978	0.804882	0.0942677	-0.0214632	#000000
11455	NYNRIN	-0.021417	3.75099	0.932707	0.0302549	-0.021417	#000000
11309	NUP50	-0.0213904	4.76546	0.920299	0.0360708	-0.0213904	#000000
11209	FARSB	-0.0213497	5.39924	0.912008	0.0400013	-0.0213497	#000000
9961	PRRC2B	-0.0213185	7.13881	0.794687	0.0998039	-0.0213185	#000000
11944	DET1	-0.0212972	1.5242	0.975129	0.0109379	-0.0212972	#000000
10551	ZRANB1	-0.0212939	5.84198	0.846585	0.0723293	-0.0212939	#000000
11774	PEX11A	-0.0212882	2.45492	0.960332	0.0175788	-0.0212882	#000000
11140	LSM10	-0.0212049	5.07084	0.903777	0.0439388	-0.0212049	#000000
10659	PPHLN1	-0.0211866	6.22843	0.856872	0.067084	-0.0211866	#000000
11344	GTPBP1	-0.0211853	4.06174	0.923276	0.0346685	-0.0211853	#000000
11631	AP4M1	-0.0211732	3.93421	0.944391	0.0248483	-0.0211732	#000000
11342	C12orf4	-0.0211501	4.37957	0.923276	0.0346685	-0.0211501	#000000
11150	BEX5	-0.0210749	5.32275	0.904755	0.0434692	-0.0210749	#000000
11372	SNAP47	-0.0210545	4.14868	0.924865	0.0339216	-0.0210545	#000000
10894	PRPF18	-0.0210101	5.57595	0.88265	0.0542113	-0.0210101	#000000
10449	CUL1	-0.0209848	6.16965	0.838942	0.0762679	-0.0209848	#000000
11245	SAMM50	-0.0209793	4.77527	0.915253	0.0384587	-0.0209793	#000000
11437	SLC26A2	-0.020962	4.21117	0.930284	0.0313845	-0.020962	#000000
11814	MIS18A	-0.0208452	2.4548	0.963622	0.0160931	-0.0208452	#000000
11126	RAB11FIP2	-0.0207897	5.48459	0.901739	0.044919	-0.0207897	#000000
11174	LBH	-0.020753	5.5967	0.906987	0.042399	-0.020753	#000000
11707	LRRC73	-0.0206382	2.89935	0.953904	0.0204953	-0.0206382	#000000
10037	KAT6A	-0.0205974	7.43278	0.803713	0.0948988	-0.0205974	#000000
10472	NRIP1	-0.0205958	6.89631	0.840212	0.075611	-0.0205958	#000000
11122	RSBN1	-0.0205636	5.44837	0.900969	0.0452901	-0.0205636	#000000
11026	CD55	-0.0205068	5.18235	0.890957	0.0501433	-0.0205068	#000000
11930	C17orf114	-0.0204995	1.44294	0.97447	0.0112314	-0.0204995	#000000
11212	SCAP	-0.0204586	5.05159	0.9123	0.0398621	-0.0204586	#000000
11649	NUFIP1	-0.0203489	3.6278	0.94495	0.0245911	-0.0203489	#000000
10940	BCL7C	-0.0202161	5.77181	0.885141	0.0529877	-0.0202161	#000000
11498	TMUB2	-0.0200717	3.79373	0.93678	0.0283625	-0.0200717	#000000
11171	MVD	-0.0200269	5.30093	0.906323	0.0427172	-0.0200269	#000000
11466	ATP7A	-0.0200248	3.85763	0.934176	0.0295713	-0.0200248	#000000
10342	ARID3A	-0.0200239	7.073	0.829512	0.0811775	-0.0200239	#000000
11947	AKR1C3	-0.0199486	1.35699	0.975332	0.0108474	-0.0199486	#000000
10744	SUGP2	-0.0198932	5.98528	0.866768	0.0620972	-0.0198932	#000000
10872	DDX52	-0.0198776	5.79638	0.880221	0.0554084	-0.0198776	#000000
11810	ZNF684	-0.0198642	2.27898	0.963519	0.0161397	-0.0198642	#000000
10734	TXLNG	-0.0198611	5.84856	0.866002	0.0624813	-0.0198611	#000000
10365	SMARCC2	-0.0197483	6.99537	0.831079	0.0803579	-0.0197483	#000000
10613	HPN	-0.0197428	6.37499	0.852676	0.0692159	-0.0197428	#000000
11036	RNLS	-0.0195497	5.2634	0.891653	0.0498041	-0.0195497	#000000
11222	ZNF226	-0.0195305	5.1581	0.912958	0.0395491	-0.0195305	#000000
10997	FASTKD2	-0.0195235	5.15165	0.889406	0.0509001	-0.0195235	#000000
11564	SMAD7	-0.0194972	3.513	0.940647	0.0265735	-0.0194972	#000000
10676	MCU	-0.0194847	6.48698	0.859414	0.0657975	-0.0194847	#000000
11369	NPAT	-0.0194129	4.15571	0.924365	0.0341563	-0.0194129	#000000
11287	ACVR2B	-0.0193898	4.62663	0.918018	0.0371487	-0.0193898	#000000
10148	ICA1	-0.0193804	7.06906	0.811889	0.0905034	-0.0193804	#000000
10658	NT5DC1	-0.0193353	6.80161	0.856872	0.067084	-0.0193353	#000000
10588	TENT2	-0.0192939	7.18549	0.849734	0.0707169	-0.0192939	#000000
11833	ADAM8	-0.0192066	2.18233	0.964921	0.0155081	-0.0192066	#000000
11129	DYNLL2	-0.0191669	5.72418	0.901765	0.0449069	-0.0191669	#000000
11902	STPG1	-0.01912	2.66905	0.972574	0.0120772	-0.01912	#000000
11318	MRPS23	-0.0190634	5.08632	0.921276	0.0356103	-0.0190634	#000000
9954	RAC1	-0.0190021	7.80824	0.794347	0.0999897	-0.0190021	#000000
11949	AGAP6	-0.0189584	1.26546	0.975389	0.0108221	-0.0189584	#000000
11804	ZP3	-0.0188752	2.73847	0.963503	0.0161467	-0.0188752	#000000
11289	OTUD4	-0.018872	5.07675	0.918018	0.0371487	-0.018872	#000000
11247	GPR180	-0.0188594	5.2464	0.915329	0.0384228	-0.0188594	#000000
11913	POLR2J2	-0.0188093	2.13154	0.973764	0.0115465	-0.0188093	#000000
11433	RMND5B	-0.0187705	5.0234	0.92991	0.0315593	-0.0187705	#000000
11067	PSME3IP1	-0.0187439	5.42582	0.895686	0.0478443	-0.0187439	#000000
11524	ARHGAP29	-0.0186828	3.81918	0.939182	0.0272502	-0.0186828	#000000
10361	NOL4	-0.0186185	8.93404	0.830677	0.0805676	-0.0186185	#000000
11503	SAC3D1	-0.0185431	3.86645	0.936842	0.0283335	-0.0185431	#000000
10788	MXRA7	-0.0185134	6.05793	0.872588	0.0591909	-0.0185134	#000000
11511	CYB561A3	-0.0185108	3.85082	0.938144	0.0277307	-0.0185108	#000000
10677	SREK1	-0.0184992	6.83896	0.859626	0.0656904	-0.0184992	#000000
11656	ZNF775	-0.0184959	3.65613	0.947061	0.0236221	-0.0184959	#000000
10984	MFSD6	-0.0184702	5.80402	0.888329	0.0514262	-0.0184702	#000000
10524	SCAF11	-0.0184257	7.14754	0.844417	0.0734431	-0.0184257	#000000
10703	TNRC18	-0.0183938	6.69191	0.861244	0.0648736	-0.0183938	#000000
11014	GLRX3	-0.0183463	5.68391	0.890057	0.0505823	-0.0183463	#000000
11446	PLCG2	-0.0183412	4.29121	0.931951	0.030607	-0.0183412	#000000
11264	BABAM1	-0.0182662	4.98231	0.916523	0.0378567	-0.0182662	#000000
10912	UCHL3	-0.0182468	5.73422	0.884061	0.0535178	-0.0182468	#000000
10855	SF3B3	-0.0181391	6.10086	0.878966	0.0560279	-0.0181391	#000000
11792	ZNF616	-0.0181085	2.59565	0.962657	0.0165284	-0.0181085	#000000
11544	NABP2	-0.0179903	4.17541	0.940194	0.0267827	-0.0179903	#000000
11381	CCDC125	-0.0178274	4.57571	0.925267	0.0337327	-0.0178274	#000000
11232	GAL3ST1	-0.0177861	5.11748	0.914549	0.038793	-0.0177861	#000000
10143	TNRC6A	-0.0177726	8.19197	0.811197	0.0908737	-0.0177726	#000000
10689	ETFDH	-0.0176871	6.49434	0.860604	0.0651968	-0.0176871	#000000
11955	EGLN3	-0.0176714	2.02384	0.976434	0.0103569	-0.0176714	#000000
11010	RAB5A	-0.0176335	6.32072	0.889965	0.0506269	-0.0176335	#000000
10439	SERINC1	-0.0175487	7.52463	0.838393	0.0765522	-0.0175487	#000000
11098	ULK2	-0.0175056	5.46398	0.898806	0.0463342	-0.0175056	#000000
10749	GOLM2	-0.0174304	7.22801	0.867011	0.0619754	-0.0174304	#000000
11540	TEX264	-0.0174092	4.83416	0.94005	0.0268492	-0.0174092	#000000
11442	S100A13	-0.0172704	5.06965	0.931314	0.0309038	-0.0172704	#000000
10252	ARID1A	-0.0172634	7.61247	0.823836	0.0841591	-0.0172634	#000000
11088	TTC1	-0.0172292	5.59063	0.898164	0.0466444	-0.0172292	#000000
11625	FRMPD1	-0.0171991	3.84415	0.943743	0.0251461	-0.0171991	#000000
11340	HYI	-0.0171797	4.91597	0.923023	0.0347874	-0.0171797	#000000
11333	SMPD4	-0.0171073	4.92034	0.921732	0.0353952	-0.0171073	#000000
11541	CNOT3	-0.0170812	4.30916	0.94005	0.0268492	-0.0170812	#000000
10816	PHF21B	-0.0170605	5.99199	0.875025	0.0579796	-0.0170605	#000000
11700	LIN9	-0.0170323	3.17892	0.9525	0.0211348	-0.0170323	#000000
11733	ZNF7	-0.0170206	3.84406	0.956364	0.0193767	-0.0170206	#000000
11272	USP45	-0.016994	5.06004	0.917258	0.0375086	-0.016994	#000000
10783	LSS	-0.0169921	6.70831	0.871355	0.059805	-0.0169921	#000000
11745	RCBTB2	-0.0169634	3.15368	0.956688	0.0192296	-0.0169634	#000000
11322	PIGF	-0.0169535	5.01173	0.921276	0.0356103	-0.0169535	#000000
11595	SATB1	-0.0169465	3.81221	0.942201	0.0258563	-0.0169465	#000000
11566	VMA21	-0.0169016	4.55257	0.940647	0.0265735	-0.0169016	#000000
11275	ATXN3	-0.0168691	5.52516	0.917258	0.0375086	-0.0168691	#000000
10818	TUG1	-0.0168288	6.32167	0.875688	0.0576504	-0.0168288	#000000
11736	KCNQ2	-0.0167386	3.40085	0.956424	0.0193496	-0.0167386	#000000
11866	OXSM	-0.0166915	2.88609	0.968258	0.0140089	-0.0166915	#000000
11149	MSANTD2	-0.0165699	5.34048	0.904755	0.0434692	-0.0165699	#000000
10934	ZSWIM6	-0.0165524	7.67692	0.884845	0.0531326	-0.0165524	#000000
11510	SCARB1	-0.0164855	4.50926	0.938102	0.02775	-0.0164855	#000000
11384	MINPP1	-0.0164381	4.6744	0.92529	0.0337223	-0.0164381	#000000
10660	LLGL2	-0.0163349	6.70589	0.856872	0.067084	-0.0163349	#000000
11500	SS18L1	-0.0162982	4.65108	0.936842	0.0283335	-0.0162982	#000000
11454	NOC2L	-0.0162916	4.81949	0.932707	0.0302549	-0.0162916	#000000
11102	GGA2	-0.0162488	6.01776	0.899561	0.0459694	-0.0162488	#000000
11407	IL6ST	-0.0162487	4.79509	0.928445	0.032244	-0.0162487	#000000
11189	TMEM33	-0.0162033	6.03372	0.908894	0.0414866	-0.0162033	#000000
10330	OLA1	-0.0160856	7.58017	0.827959	0.0819912	-0.0160856	#000000
10345	KIDINS220	-0.0160675	7.61633	0.829817	0.0810175	-0.0160675	#000000
11106	PLPP1	-0.0160532	6.04339	0.899561	0.0459694	-0.0160532	#000000
11186	RPRD1B	-0.0160077	5.8822	0.908318	0.041762	-0.0160077	#000000
11581	NRBF2	-0.0159664	4.62914	0.941391	0.0262298	-0.0159664	#000000
10947	AFF1	-0.0159653	6.50581	0.88602	0.0525566	-0.0159653	#000000
11607	KEAP1	-0.0159062	4.51296	0.942287	0.0258168	-0.0159062	#000000
11314	ZNF611	-0.0158982	5.19197	0.920669	0.0358966	-0.0158982	#000000
11507	SIGIRR	-0.0158649	4.53867	0.938086	0.0277573	-0.0158649	#000000
11188	SFSWAP	-0.0158527	5.93581	0.908527	0.0416622	-0.0158527	#000000
11048	ATP6V1B2	-0.0158173	6.34717	0.893634	0.0488404	-0.0158173	#000000
11429	SMC6	-0.0157427	4.83195	0.929642	0.0316841	-0.0157427	#000000
11743	ELF4	-0.0156271	3.49595	0.956633	0.0192547	-0.0156271	#000000
10587	ITSN2	-0.015605	7.1416	0.849734	0.0707169	-0.015605	#000000
11863	GDF15	-0.0155134	3.33477	0.967532	0.0143345	-0.0155134	#000000
10489	QPCT	-0.0154966	7.66657	0.842332	0.0745167	-0.0154966	#000000
10917	HADHB	-0.0153901	6.41812	0.884356	0.0533729	-0.0153901	#000000
10600	TNKS	-0.0153306	7.98919	0.851384	0.0698747	-0.0153306	#000000
11559	INO80E	-0.0153218	4.78665	0.940486	0.0266478	-0.0153218	#000000
10869	MSRB2	-0.0152781	6.23401	0.880135	0.0554509	-0.0152781	#000000
11259	SLC25A16	-0.0152641	5.45804	0.916257	0.0379827	-0.0152641	#000000
11244	CLUAP1	-0.0152166	5.51566	0.915253	0.0384587	-0.0152166	#000000
11046	PPP2R5E	-0.0152025	7.22206	0.893301	0.0490023	-0.0152025	#000000
11633	METTL23	-0.0151249	4.46846	0.944435	0.0248279	-0.0151249	#000000
11424	AAMP	-0.0150527	5.44146	0.929642	0.0316841	-0.0150527	#000000
11724	NUAK1	-0.0150381	4.60125	0.955452	0.0197911	-0.0150381	#000000
11475	ITGB8	-0.0149977	6.57674	0.934654	0.0293489	-0.0149977	#000000
11682	SIKE1	-0.0149865	4.36684	0.950018	0.0222681	-0.0149865	#000000
10817	TMED8	-0.0149771	6.66176	0.875391	0.057798	-0.0149771	#000000
11844	FN3KRP	-0.014951	2.99181	0.96578	0.0151217	-0.014951	#000000
11555	CEP162	-0.0149404	4.63437	0.940486	0.0266478	-0.0149404	#000000
11938	ATOSB	-0.0149052	2.25887	0.974586	0.0111797	-0.0149052	#000000
11729	SEMA4G	-0.014885	3.45499	0.955799	0.0196334	-0.014885	#000000
11434	BBS4	-0.0148793	5.00242	0.929973	0.0315297	-0.0148793	#000000
11011	SCAMP1	-0.0147538	6.13736	0.889965	0.0506269	-0.0147538	#000000
11165	MARK2	-0.0147437	5.98902	0.905652	0.0430386	-0.0147437	#000000
11083	C5orf15	-0.0147336	6.05463	0.898164	0.0466444	-0.0147336	#000000
11969	PRSS48	-0.0146548	1.71388	0.977377	0.00993795	-0.0146548	#000000
11190	MTA3	-0.0145379	6.85834	0.908894	0.0414866	-0.0145379	#000000
10214	PRDX5	-0.0145119	8.24631	0.818775	0.0868352	-0.0145119	#000000
11843	NIF3L1	-0.0144149	2.93356	0.965682	0.0151659	-0.0144149	#000000
10498	PSD3	-0.0141392	8.71063	0.843221	0.0740585	-0.0141392	#000000
11567	TSPAN31	-0.014126	4.5204	0.940725	0.0265372	-0.014126	#000000
10338	DOK6	-0.0140842	8.7213	0.829202	0.0813399	-0.0140842	#000000
11805	NOA1	-0.013996	3.75535	0.963511	0.0161433	-0.013996	#000000
11584	CLIP3	-0.0139837	4.72071	0.94151	0.026175	-0.0139837	#000000
11086	TM7SF2	-0.0139588	6.48698	0.898164	0.0466444	-0.0139588	#000000
10870	ECHS1	-0.01386	6.63776	0.880135	0.0554509	-0.01386	#000000
10394	PDE4D	-0.0138142	11.8628	0.833915	0.0788783	-0.0138142	#000000
11634	TGFBRAP1	-0.0138049	4.61193	0.944435	0.0248279	-0.0138049	#000000
11618	DPY19L4	-0.0138021	4.74109	0.943647	0.0251902	-0.0138021	#000000
11392	DPY19L3	-0.0137957	5.65391	0.926389	0.0332064	-0.0137957	#000000
11622	DNAL1	-0.0137711	4.57445	0.943701	0.0251657	-0.0137711	#000000
11310	WDR11	-0.0137246	5.72227	0.920617	0.0359211	-0.0137246	#000000
11554	TOM1	-0.0136859	4.63578	0.940486	0.0266478	-0.0136859	#000000
11664	ZNG1A	-0.0136552	4.54947	0.94749	0.0234254	-0.0136552	#000000
11006	TMED2	-0.0136526	6.45768	0.889752	0.0507313	-0.0136526	#000000
10906	RABAC1	-0.0135934	7.45342	0.884061	0.0535178	-0.0135934	#000000
11485	KIF9	-0.0135331	5.15214	0.934838	0.0292635	-0.0135331	#000000
11784	PAQR7	-0.0135177	3.54648	0.96106	0.0172495	-0.0135177	#000000
11828	RHOBTB2	-0.0134942	3.09027	0.964768	0.0155771	-0.0134942	#000000
11862	MID1IP1	-0.0132959	3.86179	0.967448	0.0143724	-0.0132959	#000000
11013	MIER1	-0.0132881	6.65481	0.889965	0.0506269	-0.0132881	#000000
11609	DLGAP3	-0.0132172	4.52602	0.942412	0.025759	-0.0132172	#000000
11692	DNAJC4	-0.0131101	5.0934	0.951229	0.0217151	-0.0131101	#000000
11884	ISY1	-0.0130763	3.03601	0.970162	0.0131556	-0.0130763	#000000
11081	AP2S1	-0.0130617	7.03496	0.897402	0.0470131	-0.0130617	#000000
11652	RFXANK	-0.0130376	4.57995	0.945618	0.0242842	-0.0130376	#000000
11199	ATM	-0.0130206	6.41243	0.909983	0.0409669	-0.0130206	#000000
11826	TRIM25	-0.0129973	3.99815	0.964721	0.0155983	-0.0129973	#000000
10502	CDC42BPA	-0.0129152	8.30673	0.843418	0.0739571	-0.0129152	#000000
11575	DPM2	-0.0129034	4.92355	0.941219	0.0263095	-0.0129034	#000000
12004	ZNF837	-0.012898	1.56842	0.981383	0.00816167	-0.012898	#000000
11847	GIN1	-0.0128811	3.27903	0.966074	0.0149896	-0.0128811	#000000
11291	CCT2	-0.0128647	6.39199	0.918339	0.036997	-0.0128647	#000000
11552	MPP7	-0.0128389	5.54627	0.940486	0.0266478	-0.0128389	#000000
11706	UBE2A	-0.0128148	5.46334	0.953824	0.0205319	-0.0128148	#000000
11630	SH2B1	-0.0127525	4.44921	0.944199	0.0249366	-0.0127525	#000000
11170	TUFM	-0.0126751	6.26345	0.906214	0.042769	-0.0126751	#000000
11723	TYMP	-0.0126169	4.11496	0.955452	0.0197911	-0.0126169	#000000
11874	MSS51	-0.012562	3.03591	0.968999	0.0136765	-0.012562	#000000
11270	N4BP1	-0.0125332	5.95287	0.917108	0.0375794	-0.0125332	#000000
11903	AP5S1	-0.0124779	2.77675	0.972574	0.0120772	-0.0124779	#000000
11363	GLYR1	-0.0123877	6.62715	0.924042	0.0343082	-0.0123877	#000000
11900	TRIM11	-0.0123652	3.2073	0.972574	0.0120772	-0.0123652	#000000
11959	LACC1	-0.0123401	2.7433	0.976827	0.0101823	-0.0123401	#000000
11683	SART1	-0.0122197	4.41762	0.950079	0.0222401	-0.0122197	#000000
11912	PDP1	-0.0121691	3.25536	0.973589	0.0116242	-0.0121691	#000000
11493	LSM8	-0.0121505	5.56413	0.936004	0.0287222	-0.0121505	#000000
11694	EXOC3	-0.0120727	4.30076	0.951398	0.0216378	-0.0120727	#000000
11616	FBL	-0.012067	5.08385	0.943071	0.0254555	-0.012067	#000000
11582	ZNF251	-0.0120138	5.32989	0.94151	0.026175	-0.0120138	#000000
11763	RDH14	-0.0120011	4.1148	0.958508	0.0184044	-0.0120011	#000000
11489	ARL5B	-0.011854	5.6404	0.935193	0.0290989	-0.011854	#000000
11389	ACVR1	-0.0118172	6.64612	0.926281	0.0332572	-0.0118172	#000000
12037	ZSCAN31	-0.0117715	1.48979	0.984761	0.0066691	-0.0117715	#000000
11471	RBAK-RBAKDN	-0.011734	5.45165	0.934507	0.0294173	-0.011734	#000000
11840	ARL4A	-0.0117189	3.85502	0.965322	0.0153278	-0.0117189	#000000
11720	OSTF1	-0.0117014	4.90793	0.95497	0.0200104	-0.0117014	#000000
11273	RUFY1	-0.0116685	6.39531	0.917258	0.0375086	-0.0116685	#000000
11846	BBS2	-0.0116301	3.53813	0.965826	0.015101	-0.0116301	#000000
11468	CTTN	-0.011574	5.76548	0.934176	0.0295713	-0.011574	#000000
11003	ATOSA	-0.0115501	8.06458	0.88973	0.0507417	-0.0115501	#000000
11319	HNRNPF	-0.0115398	6.31959	0.921276	0.0356103	-0.0115398	#000000
11737	TOR1A	-0.0114461	4.3301	0.956515	0.0193082	-0.0114461	#000000
11786	SLC39A13	-0.0114088	4.09625	0.961492	0.0170542	-0.0114088	#000000
11220	PPP1R10	-0.0112744	6.48836	0.912921	0.039567	-0.0112744	#000000
11624	AKR1A1	-0.0111684	5.26515	0.943743	0.0251461	-0.0111684	#000000
11241	UBE2N	-0.0111607	6.4797	0.91502	0.0385696	-0.0111607	#000000
11548	XDH	-0.011095	5.42325	0.94027	0.0267475	-0.011095	#000000
11788	SCO2	-0.0110937	4.40246	0.961523	0.0170404	-0.0110937	#000000
11115	DHX36	-0.0109464	7.16578	0.900303	0.0456111	-0.0109464	#000000
11759	RFX1	-0.0108944	4.48744	0.958156	0.0185638	-0.0108944	#000000
11563	MOSMO	-0.0108941	5.71607	0.940647	0.0265735	-0.0108941	#000000
12078	ENSG00000267318	-0.0108812	1.40673	0.986632	0.00584486	-0.0108812	#000000
11685	CCDC115	-0.0108706	4.83038	0.9501	0.0222309	-0.0108706	#000000
11480	PGPEP1	-0.0108208	5.50418	0.934838	0.0292635	-0.0108208	#000000
12069	HSD3B7	-0.0108193	1.40667	0.986632	0.00584486	-0.0108193	#000000
11608	RNF19A	-0.0106857	5.27445	0.942287	0.0258168	-0.0106857	#000000
11799	VAMP4	-0.0105953	4.20539	0.963018	0.0163657	-0.0105953	#000000
11579	UBE3D	-0.010567	6.31257	0.941268	0.0262869	-0.010567	#000000
10747	ZKSCAN1	-0.0105656	8.64554	0.866768	0.0620972	-0.0105656	#000000
11895	POLR1C	-0.0105166	4.41496	0.97181	0.0124188	-0.0105166	#000000
11157	TRIP12	-0.0104666	7.5364	0.905652	0.0430386	-0.0104666	#000000
11568	VEZF1	-0.0104497	5.72543	0.940909	0.0264523	-0.0104497	#000000
11504	CLTB	-0.0104082	6.11114	0.936873	0.0283194	-0.0104082	#000000
11791	LRRC40	-0.010407	4.82707	0.962657	0.0165284	-0.010407	#000000
11330	MSH3	-0.0103745	6.76551	0.921732	0.0353952	-0.0103745	#000000
12077	ANO4	-0.0103645	3.45774	0.986632	0.00584486	-0.0103645	#000000
11782	DUSP26	-0.0103455	4.37621	0.96105	0.017254	-0.0103455	#000000
11756	DNAJB12	-0.0103384	4.92863	0.957397	0.0189078	-0.0103384	#000000
11214	PTOV1	-0.0101958	7.06633	0.912613	0.0397134	-0.0101958	#000000
11753	DCTD	-0.0101856	4.40847	0.957236	0.018981	-0.0101856	#000000
11338	SMG7	-0.0101727	6.72709	0.922662	0.0349574	-0.0101727	#000000
11203	TMED10	-0.010154	6.83376	0.911204	0.0403845	-0.010154	#000000
11592	DEAF1	-0.0101507	5.84983	0.941745	0.0260666	-0.0101507	#000000
11136	HOOK3	-0.0101173	7.40514	0.903651	0.0439994	-0.0101173	#000000
11435	ZNF131	-0.0100785	6.34427	0.930006	0.0315142	-0.0100785	#000000
11927	ZFP62	-0.0100662	3.37291	0.97447	0.0112314	-0.0100662	#000000
11040	CTNNB1	-0.0100497	8.49274	0.891773	0.0497456	-0.0100497	#000000
11812	ABHD5	-0.0100123	4.93874	0.963622	0.0160931	-0.0100123	#000000
11285	TOGARAM1	-0.00999142	6.55725	0.918018	0.0371487	-0.00999142	#000000
11234	MAPK1	-0.00987949	7.22907	0.914686	0.0387282	-0.00987949	#000000
11605	MMAB	-0.00969257	5.69843	0.942203	0.0258557	-0.00969257	#000000
11797	PM20D2	-0.00968444	4.49301	0.962764	0.0164802	-0.00968444	#000000
11474	NOP53	-0.00963961	6.13359	0.934507	0.0294173	-0.00963961	#000000
11423	RNPS1	-0.00955402	6.30576	0.929642	0.0316841	-0.00955402	#000000
12122	COL10A1	-0.00952397	1.31846	0.988952	0.00482461	-0.00952397	#000000
11932	THBS3	-0.00948	3.92747	0.974482	0.0112264	-0.00948	#000000
11716	ITGB5	-0.00939421	5.84013	0.954567	0.0201936	-0.00939421	#000000
11693	TMC4	-0.00938856	5.25741	0.951259	0.0217014	-0.00938856	#000000
11617	TXLNA	-0.00938002	5.46116	0.943647	0.0251902	-0.00938002	#000000
11898	SAP30L	-0.00928818	3.75061	0.972414	0.0121488	-0.00928818	#000000
11497	RCN1	-0.00928348	6.9195	0.93663	0.0284318	-0.00928348	#000000
11873	GPANK1	-0.00927184	4.16276	0.968887	0.0137268	-0.00927184	#000000
11661	TRAPPC10	-0.00926899	5.79832	0.94749	0.0234254	-0.00926899	#000000
11391	ATF2	-0.00921545	6.65452	0.926341	0.0332292	-0.00921545	#000000
11409	HECTD1	-0.00918635	7.13331	0.928486	0.0322247	-0.00918635	#000000
11881	CDK5	-0.009181	4.1627	0.969689	0.0133677	-0.009181	#000000
11414	MDM4	-0.0091691	6.51702	0.929415	0.0317901	-0.0091691	#000000
11989	RETSAT	-0.00916696	2.99583	0.980028	0.00876141	-0.00916696	#000000
12056	APBA3	-0.00915648	2.23821	0.985619	0.00629107	-0.00915648	#000000
11780	NAT14	-0.00914436	5.50166	0.96087	0.0173356	-0.00914436	#000000
11849	ZNF765	-0.00904637	4.38227	0.96609	0.0149822	-0.00904637	#000000
11280	DMXL2	-0.00893515	7.19679	0.917715	0.037292	-0.00893515	#000000
11494	TRA2B	-0.00892607	6.53996	0.936004	0.0287222	-0.00892607	#000000
11620	ME2	-0.00886293	5.96673	0.943663	0.0251832	-0.00886293	#000000
12024	ARHGEF17	-0.00875739	2.52398	0.984761	0.0066691	-0.00875739	#000000
11860	ARL14EP	-0.00872263	4.71566	0.967189	0.0144886	-0.00872263	#000000
11667	DECR1	-0.00867888	6.41933	0.947492	0.0234243	-0.00867888	#000000
11583	YIPF3	-0.0086574	6.21512	0.94151	0.026175	-0.0086574	#000000
11875	EFCAB7	-0.00858138	4.78269	0.969037	0.0136597	-0.00858138	#000000
11831	TBC1D20	-0.00853149	5.00309	0.964826	0.0155512	-0.00853149	#000000
11412	SELENOI	-0.008465	6.5734	0.929082	0.0319459	-0.008465	#000000
11159	USP34	-0.00843927	8.42307	0.905652	0.0430386	-0.00843927	#000000
11456	ARID5B	-0.00840715	6.50931	0.932707	0.0302549	-0.00840715	#000000
11933	LRCH4	-0.00835927	4.02198	0.974498	0.0112188	-0.00835927	#000000
11970	PHF11	-0.00828298	3.54103	0.977377	0.00993795	-0.00828298	#000000
12048	PAQR3	-0.00827668	2.484	0.985065	0.00653506	-0.00827668	#000000
11426	HELZ	-0.00821248	7.40016	0.929642	0.0316841	-0.00821248	#000000
11425	KIAA0232	-0.00813	7.35632	0.929642	0.0316841	-0.00813	#000000
12020	RFC3	-0.00812027	3.30529	0.984761	0.0066691	-0.00812027	#000000
11470	RAB3GAP2	-0.0080944	6.90933	0.93418	0.0295693	-0.0080944	#000000
11598	COPE	-0.00808753	7.29881	0.942201	0.0258563	-0.00808753	#000000
11641	ACTN4	-0.0079661	6.2355	0.944658	0.0247255	-0.0079661	#000000
11636	VAPB	-0.00795469	6.3353	0.944463	0.0248151	-0.00795469	#000000
11674	AQR	-0.00793162	6.02731	0.949217	0.0226346	-0.00793162	#000000
11428	CSNK2A1	-0.00791901	7.1867	0.929642	0.0316841	-0.00791901	#000000
11646	PGAM1	-0.00786545	6.15338	0.944696	0.0247079	-0.00786545	#000000
11889	GCLC	-0.0078312	6.84062	0.970732	0.0129008	-0.0078312	#000000
11645	METTL9	-0.00776711	6.24265	0.944696	0.0247079	-0.00776711	#000000
12111	RSPH4A	-0.0077272	2.13877	0.987898	0.00528777	-0.0077272	#000000
11939	HAT1	-0.00768078	4.32217	0.974586	0.0111797	-0.00768078	#000000
11899	C19orf12	-0.00760271	4.91586	0.972419	0.0121467	-0.00760271	#000000
11522	SPPL3	-0.00749427	7.701	0.939182	0.0272502	-0.00749427	#000000
11719	MKRN1	-0.00746599	5.64068	0.954849	0.0200652	-0.00746599	#000000
11901	TAX1BP3	-0.00744938	4.54951	0.972574	0.0120772	-0.00744938	#000000
12070	ENSG00000250349	-0.00743297	2.90766	0.986632	0.00584486	-0.00743297	#000000
12012	ELAC1	-0.00740996	3.54082	0.984033	0.00699019	-0.00740996	#000000
11529	FKBP8	-0.00739918	6.92152	0.939182	0.0272502	-0.00739918	#000000
11794	PGP	-0.00739563	5.216	0.962657	0.0165284	-0.00739563	#000000
11922	FOXN2	-0.00739116	5.35708	0.974148	0.0113749	-0.00739116	#000000
11713	TTBK2	-0.00735766	5.97913	0.954567	0.0201936	-0.00735766	#000000
11735	OGT	-0.00735571	5.76055	0.956424	0.0193496	-0.00735571	#000000
11887	TBC1D2B	-0.00731298	4.7458	0.970258	0.0131128	-0.00731298	#000000
11851	RAB17	-0.00724949	4.7117	0.966135	0.0149624	-0.00724949	#000000
11838	DLD	-0.00724736	5.46048	0.965322	0.0153278	-0.00724736	#000000
11977	SULT4A1	-0.00723427	3.76007	0.978409	0.00947934	-0.00723427	#000000
11772	CCDC92	-0.00722084	5.7489	0.960056	0.0177033	-0.00722084	#000000
11767	PRUNE2	-0.00720451	6.48635	0.959182	0.018099	-0.00720451	#000000
11945	MTMR10	-0.00719023	4.32207	0.975129	0.0109379	-0.00719023	#000000
11950	MAPK12	-0.00717672	4.60793	0.975747	0.010663	-0.00717672	#000000
11916	STK16	-0.0071763	4.68552	0.974072	0.0114089	-0.0071763	#000000
11942	ZNF266	-0.00713493	4.18959	0.97495	0.0110175	-0.00713493	#000000
11921	PPID	-0.00711735	4.7425	0.974072	0.0114089	-0.00711735	#000000
11911	MRPL24	-0.00706127	4.28067	0.973255	0.0117733	-0.00706127	#000000
12031	COL5A2	-0.00701686	3.57136	0.984761	0.0066691	-0.00701686	#000000
12157	PYY	-0.0070168	2.08637	0.991816	0.00356873	-0.0070168	#000000
12010	DNAAF5	-0.0069715	4.31059	0.982597	0.00762472	-0.0069715	#000000
11730	DPYD	-0.00694805	7.45697	0.956163	0.0194681	-0.00694805	#000000
11635	MANF	-0.00693367	6.45972	0.944463	0.0248151	-0.00693367	#000000
12051	KLHL35	-0.00690689	2.84603	0.985232	0.00646142	-0.00690689	#000000
11611	FKBP1A	-0.00690615	6.65083	0.943001	0.0254879	-0.00690615	#000000
11908	CCSAP	-0.00690361	4.40533	0.97319	0.0118022	-0.00690361	#000000
11897	CCDC149	-0.00690036	4.67139	0.972105	0.0122867	-0.00690036	#000000
11787	DDHD2	-0.00688023	5.47046	0.961492	0.0170542	-0.00688023	#000000
11783	RTL8C	-0.00686153	6.3281	0.96106	0.0172495	-0.00686153	#000000
11639	CYCS	-0.0067846	6.59071	0.944658	0.0247255	-0.0067846	#000000
12163	SHOC1	-0.00666708	1.68393	0.992169	0.00341414	-0.00666708	#000000
12088	ENSG00000289694	-0.00665638	2.62202	0.987182	0.00560283	-0.00665638	#000000
12053	FADD	-0.00657377	3.01195	0.985619	0.00629107	-0.00657377	#000000
12008	RFWD3	-0.0065677	4.11821	0.981947	0.00791189	-0.0065677	#000000
11917	PYGB	-0.00655173	4.65873	0.974072	0.0114089	-0.00655173	#000000
11603	RPL7L1	-0.00652935	7.01923	0.942203	0.0258557	-0.00652935	#000000
11711	GON4L	-0.00652024	6.18173	0.954187	0.0203665	-0.00652024	#000000
11954	ZDHHC24	-0.00631521	4.55486	0.976425	0.0103613	-0.00631521	#000000
12014	ZNF175	-0.00630913	3.46069	0.984173	0.00692873	-0.00630913	#000000
12066	AMBP	-0.00620669	3.31834	0.986632	0.00584486	-0.00620669	#000000
11890	PPP1R15B	-0.00613318	5.10175	0.970747	0.0128939	-0.00613318	#000000
11946	FXYD6	-0.00611308	5.17247	0.975332	0.0108474	-0.00611308	#000000
11829	ZC2HC1A	-0.00609025	5.64662	0.964773	0.0155748	-0.00609025	#000000
11731	TUBA4A	-0.00608629	6.70779	0.956355	0.0193807	-0.00608629	#000000
11830	TUBB4B	-0.00602271	6.4999	0.964774	0.0155743	-0.00602271	#000000
11853	E2F5	-0.00596552	5.42885	0.966923	0.0146083	-0.00596552	#000000
11858	USP6NL	-0.00595406	6.05743	0.96715	0.0145062	-0.00595406	#000000
11867	KRCC1	-0.00586208	5.30744	0.968258	0.0140089	-0.00586208	#000000
11891	GLOD4	-0.0058475	5.36993	0.970855	0.0128454	-0.0058475	#000000
12106	ZXDB	-0.00583578	2.58467	0.987418	0.00549894	-0.00583578	#000000
11775	ACTR3	-0.00580283	6.89111	0.960334	0.0175778	-0.00580283	#000000
11878	UBTF	-0.00546369	5.66078	0.969472	0.0134649	-0.00546369	#000000
12115	AGFG2	-0.0054142	3.08262	0.987898	0.00528777	-0.0054142	#000000
12061	ERLIN2	-0.00537402	3.60097	0.986368	0.00596116	-0.00537402	#000000
11751	LONP2	-0.0053417	6.95932	0.957222	0.0189872	-0.0053417	#000000
11842	GGNBP2	-0.00531582	6.74648	0.965682	0.0151659	-0.00531582	#000000
12148	MAMDC2	-0.00530157	2.31187	0.991332	0.00378066	-0.00530157	#000000
11918	USP38	-0.00521656	5.16709	0.974072	0.0114089	-0.00521656	#000000
11919	MTMR1	-0.00519462	6.01171	0.974072	0.0114089	-0.00519462	#000000
11754	TRMT11	-0.00514289	6.9869	0.957245	0.0189771	-0.00514289	#000000
11951	SGCB	-0.00509524	5.4242	0.975788	0.0106446	-0.00509524	#000000
11521	YWHAE	-0.00488882	8.76822	0.939182	0.0272502	-0.00488882	#000000
11861	CAPN7	-0.00487706	6.56398	0.967296	0.0144407	-0.00487706	#000000
12168	FBXO10	-0.00485481	1.97518	0.992717	0.00317451	-0.00485481	#000000
12102	NXT1	-0.00482738	3.35378	0.987418	0.00549894	-0.00482738	#000000
12149	BAIAP2L2	-0.00477286	2.74788	0.991442	0.00373267	-0.00477286	#000000
11718	KCNB2	-0.00476637	10.7117	0.954849	0.0200652	-0.00476637	#000000
11870	PUDP	-0.00476228	6.65359	0.968428	0.0139325	-0.00476228	#000000
12029	CEP41	-0.0047296	4.03201	0.984761	0.0066691	-0.0047296	#000000
11644	ATXN10	-0.00470631	8.05431	0.944696	0.0247079	-0.00470631	#000000
11914	PHF2	-0.00467627	5.45955	0.974009	0.0114371	-0.00467627	#000000
12013	ITCH	-0.00463371	4.7178	0.984033	0.00699019	-0.00463371	#000000
12000	NHLRC3	-0.00458301	4.87055	0.981283	0.00820564	-0.00458301	#000000
11975	IFT22	-0.00456326	5.4377	0.977888	0.00971078	-0.00456326	#000000
11915	RTL8A	-0.00455898	5.82165	0.974072	0.0114089	-0.00455898	#000000
12099	ALG6	-0.00455611	3.33147	0.987418	0.00549894	-0.00455611	#000000
11940	COA1	-0.00434487	6.61507	0.97495	0.0110175	-0.00434487	#000000
11907	RASA2	-0.00433584	6.44112	0.97319	0.0118022	-0.00433584	#000000
12026	CDON	-0.00433299	5.32291	0.984761	0.0066691	-0.00433299	#000000
11765	YWHAQ	-0.00431577	7.85012	0.959045	0.0181612	-0.00431577	#000000
12076	YBEY	-0.00430473	4.19122	0.986632	0.00584486	-0.00430473	#000000
12035	PLAC8	-0.00427855	4.7698	0.984761	0.0066691	-0.00427855	#000000
11824	AVL9	-0.00424976	7.10844	0.964682	0.0156157	-0.00424976	#000000
12022	KIAA0825	-0.00423943	4.72277	0.984761	0.0066691	-0.00423943	#000000
12186	CCDC69	-0.00420121	1.91638	0.993918	0.00264944	-0.00420121	#000000
11886	BORCS7	-0.00419316	6.22745	0.970258	0.0131128	-0.00419316	#000000
11905	ENOX1	-0.00418391	6.89103	0.972699	0.0120216	-0.00418391	#000000
12050	ARMCX1	-0.00417301	4.76163	0.985184	0.00648253	-0.00417301	#000000
11974	ROBO1	-0.00415539	8.2064	0.977881	0.00971394	-0.00415539	#000000
12094	ZNF717	-0.00411285	3.83706	0.987418	0.00549894	-0.00411285	#000000
12025	CDK5RAP2	-0.0039827	4.89044	0.984761	0.0066691	-0.0039827	#000000
11920	SLC44A1	-0.00393453	6.53025	0.974072	0.0114089	-0.00393453	#000000
12110	FAM3A	-0.00392679	4.41911	0.987898	0.00528777	-0.00392679	#000000
12162	ZNF229	-0.00386755	2.46653	0.992169	0.00341414	-0.00386755	#000000
11924	PIK3R1	-0.00383977	6.20969	0.974245	0.0113319	-0.00383977	#000000
12143	SACS	-0.00381502	4.49114	0.990525	0.00413443	-0.00381502	#000000
12176	PTGDR2	-0.00379482	1.91627	0.993386	0.0028821	-0.00379482	#000000
12171	CXCL16	-0.00374691	2.46644	0.992879	0.00310385	-0.00374691	#000000
11988	DYNC2H1	-0.00370856	5.75675	0.979867	0.0088328	-0.00370856	#000000
12129	SPRYD4	-0.00367565	4.26566	0.989181	0.00472438	-0.00367565	#000000
12150	ERV3-1	-0.00357476	3.54365	0.991752	0.00359686	-0.00357476	#000000
12001	INTS7	-0.00355678	5.49059	0.981283	0.00820564	-0.00355678	#000000
12016	AMD1	-0.00352452	5.70054	0.98433	0.00685943	-0.00352452	#000000
12092	TPRG1L	-0.0034742	4.7362	0.987182	0.00560283	-0.0034742	#000000
11995	ARRDC3	-0.00338354	5.91323	0.980852	0.00839638	-0.00338354	#000000
11769	PLD3	-0.00335985	9.51994	0.95994	0.017756	-0.00335985	#000000
12166	SFXN3	-0.00335666	2.643	0.992717	0.00317451	-0.00335666	#000000
11941	CMTM6	-0.00335332	6.85893	0.97495	0.0110175	-0.00335332	#000000
11960	RNF169	-0.00331856	6.06393	0.976865	0.0101654	-0.00331856	#000000
11869	MAFB	-0.00329985	8.28786	0.968266	0.0140053	-0.00329985	#000000
12009	DTNBP1	-0.00324946	6.20708	0.981961	0.00790574	-0.00324946	#000000
12018	ATP6V0E2	-0.00319463	5.5544	0.984761	0.0066691	-0.00319463	#000000
12133	IFT46	-0.00316662	3.80482	0.98945	0.00460603	-0.00316662	#000000
12107	ATPAF2	-0.00312393	4.32972	0.987418	0.00549894	-0.00312393	#000000
11968	SYT4	-0.00310792	6.35885	0.977377	0.00993795	-0.00310792	#000000
12173	MYCBP	-0.00306839	2.64291	0.993386	0.0028821	-0.00306839	#000000
12055	EIF2AK4	-0.00296153	5.15626	0.985619	0.00629107	-0.00296153	#000000
12108	ERGIC1	-0.00295009	4.61962	0.987652	0.00539595	-0.00295009	#000000
12052	ACAT1	-0.00285236	5.49932	0.985298	0.0064323	-0.00285236	#000000
12117	ICMT	-0.00269985	4.74096	0.988019	0.00523454	-0.00269985	#000000
12135	SNRPA	-0.00269164	4.43979	0.989754	0.00447266	-0.00269164	#000000
12128	ADGRA1	-0.002581	4.73243	0.989181	0.00472438	-0.002581	#000000
12084	LAMTOR3	-0.0025759	5.24095	0.986915	0.00572047	-0.0025759	#000000
11967	MAP2K4	-0.00256046	7.40567	0.977361	0.00994488	-0.00256046	#000000
12156	NUP155	-0.00255843	4.32947	0.991816	0.00356873	-0.00255843	#000000
12007	ABL2	-0.0025423	6.99474	0.981383	0.00816167	-0.0025423	#000000
12140	AMER3	-0.00248079	4.32503	0.990027	0.00435276	-0.00248079	#000000
12220	ZNF17	-0.00231644	1.45477	0.996906	0.00134569	-0.00231644	#000000
12138	CHORDC1	-0.0023044	4.99693	0.990027	0.00435276	-0.0023044	#000000
12199	CLN6	-0.00229467	2.38198	0.995002	0.00217596	-0.00229467	#000000
12174	RAB40C	-0.00226334	4.04762	0.993386	0.0028821	-0.00226334	#000000
12165	TRIAP1	-0.00222867	4.01176	0.99238	0.00332214	-0.00222867	#000000
11978	NCAM1	-0.00216392	8.72875	0.978602	0.00939373	-0.00216392	#000000
12153	SHARPIN	-0.00211565	4.52823	0.991816	0.00356873	-0.00211565	#000000
11999	TSPAN3	-0.00203318	7.38727	0.981283	0.00820564	-0.00203318	#000000
12189	ARMCX2	-0.00201724	3.84585	0.994035	0.00259847	-0.00201724	#000000
12167	ZNF107	-0.00196411	4.29068	0.992717	0.00317451	-0.00196411	#000000
12208	ALG10B	-0.0019516	2.76719	0.995859	0.00180201	-0.0019516	#000000
12183	CDO1	-0.00180037	4.22457	0.993386	0.0028821	-0.00180037	#000000
12177	GALC	-0.00174965	4.3647	0.993386	0.0028821	-0.00174965	#000000
12112	ABCB10	-0.00174233	6.04365	0.987898	0.00528777	-0.00174233	#000000
12180	MBD4	-0.00167394	4.40359	0.993386	0.0028821	-0.00167394	#000000
12158	GK5	-0.001592	5.26904	0.991853	0.00355261	-0.001592	#000000
12217	PRKG2	-0.0015349	2.91203	0.99651	0.00151834	-0.0015349	#000000
12190	CD99L2	-0.00152578	5.09504	0.994044	0.00259427	-0.00152578	#000000
12191	ZDHHC4	-0.00134225	4.95357	0.994044	0.00259427	-0.00134225	#000000
12188	PIGX	-0.00133802	5.34082	0.994035	0.00259847	-0.00133802	#000000
12201	POLR3GL	-0.00128655	4.95779	0.99519	0.0020938	-0.00128655	#000000
12227	METTL27	-0.00127958	2.33777	0.997192	0.00122102	-0.00127958	#000000
12231	RTN4R	-0.00125423	2.33772	0.997192	0.00122102	-0.00125423	#000000
12200	ATIC	-0.00118275	4.47832	0.99519	0.0020938	-0.00118275	#000000
12213	FAM76A	-0.00114809	3.85498	0.996362	0.00158264	-0.00114809	#000000
12202	ZFP82	-0.00111582	4.55323	0.99519	0.0020938	-0.00111582	#000000
12123	MED13	-0.00108829	7.71087	0.988971	0.0048163	-0.00108829	#000000
12225	IFFO1	-0.00106524	2.88154	0.997177	0.00122787	-0.00106524	#000000
12197	UCK2	-0.00103157	5.2488	0.994652	0.00232902	-0.00103157	#000000
12214	SLC20A1	-0.00100489	4.40976	0.996486	0.00152901	-0.00100489	#000000
12198	SDCBP	-0.000958658	5.31375	0.994765	0.00227951	-0.000958658	#000000
12237	ENSG00000284906	-0.000943911	2.91181	0.998136	0.000810133	-0.000943911	#000000
12233	STK17A	-0.000902395	3.16417	0.997662	0.00101648	-0.000902395	#000000
12196	CERS2	-0.000838526	5.88969	0.994605	0.00234938	-0.000838526	#000000
12216	SLC19A2	-0.000821403	4.5492	0.996507	0.00151972	-0.000821403	#000000
12161	PAN3	-0.000731223	7.98288	0.992169	0.00341414	-0.000731223	#000000
12181	GRSF1	-0.0006954	7.5368	0.993386	0.0028821	-0.0006954	#000000
12219	NAA40	-0.000686832	4.68522	0.996559	0.00149682	-0.000686832	#000000
12234	C2orf15	-0.000654576	3.3788	0.997755	0.000975908	-0.000654576	#000000
12232	SURF1	-0.000556385	5.03388	0.997438	0.00111414	-0.000556385	#000000
12206	MGMT	-0.00054328	6.3943	0.995378	0.00201175	-0.00054328	#000000
12209	NONO	-0.00054158	6.78804	0.995863	0.00180023	-0.00054158	#000000
12236	USP1	-0.000494789	4.18748	0.998136	0.000810133	-0.000494789	#000000
12243	SPRY3	-0.000491071	3.5846	0.99831	0.000734588	-0.000491071	#000000
12238	TRUB2	-0.000465794	4.23141	0.998136	0.000810133	-0.000465794	#000000
12222	YEATS2	-0.000428596	6.14357	0.996911	0.0013437	-0.000428596	#000000
12230	SYP	-0.00032459	7.05252	0.997192	0.00122102	-0.00032459	#000000
12246	COPS7A	-0.000188729	4.50398	0.999041	0.000416877	-0.000188729	#000000
12251	NCAPG2	2.08201e-05	1.7237	0.999938	2.69079e-05	2.08201e-05	#000000
12247	CCDC24	0.000121084	5.02693	0.999211	0.000342892	0.000121084	#000000
12240	THRAP3	0.000151139	7.10526	0.998266	0.000753937	0.000151139	#000000
12239	ATRAID	0.00020085	6.72721	0.998136	0.000810133	0.00020085	#000000
12242	KIAA0586	0.000202257	5.93355	0.99831	0.000734588	0.000202257	#000000
12244	DNAJB14	0.000202325	6.60419	0.99831	0.000734588	0.000202325	#000000
12249	POU5F1B	0.00021276	3.11261	0.999251	0.000325364	0.00021276	#000000
12248	SNAPC2	0.000235334	3.33454	0.999211	0.000342892	0.000235334	#000000
12250	KICS2	0.00025861	2.00779	0.999362	0.000277029	0.00025861	#000000
12245	RDH13	0.000321647	2.81862	0.999041	0.000416877	0.000321647	#000000
12218	ASH1L	0.000364059	8.70556	0.996559	0.00149682	0.000364059	#000000
12229	KLHL2	0.000490129	5.94719	0.997192	0.00122102	0.000490129	#000000
12204	ACER3	0.000624415	6.52599	0.99519	0.0020938	0.000624415	#000000
12241	GTPBP3	0.000787616	2.44871	0.99831	0.000734588	0.000787616	#000000
12205	ZFP90	0.000816597	5.53845	0.99519	0.0020938	0.000816597	#000000
12210	LRRC23	0.000828249	5.22533	0.996102	0.00169616	0.000828249	#000000
12235	NBPF1	0.000860034	2.62723	0.997774	0.000967899	0.000860034	#000000
12221	ODAD4	0.000874336	4.09775	0.996911	0.0013437	0.000874336	#000000
12215	LIN28B	0.000951256	5.1887	0.9965	0.0015225	0.000951256	#000000
12192	CCDC32	0.0010329	5.40963	0.994143	0.00255116	0.0010329	#000000
12193	NF2	0.00107563	5.0862	0.994144	0.00255087	0.00107563	#000000
12203	DVL3	0.00113441	4.99863	0.99519	0.0020938	0.00113441	#000000
12164	ANKRD28	0.00120692	6.57111	0.992169	0.00341414	0.00120692	#000000
12172	TRAPPC3	0.00123588	5.66195	0.993025	0.00303971	0.00123588	#000000
12152	HECTD2	0.00125501	6.32326	0.991816	0.00356873	0.00125501	#000000
12120	GNAI2	0.00131086	7.79207	0.988856	0.00486686	0.00131086	#000000
12194	DCAF11	0.00135115	4.96995	0.994206	0.00252349	0.00135115	#000000
12101	HDAC2	0.00139315	7.13277	0.987418	0.00549894	0.00139315	#000000
12058	XPR1	0.00154064	7.77866	0.985968	0.0061373	0.00154064	#000000
12207	LIAS	0.00154274	3.48673	0.995431	0.00198905	0.00154274	#000000
12144	FGGY	0.00161799	5.98524	0.990591	0.00410567	0.00161799	#000000
12224	ALDOA	0.00166521	1.95022	0.996924	0.00133785	0.00166521	#000000
12211	MIER2	0.00171416	3.03172	0.996102	0.00169616	0.00171416	#000000
12175	FAM171A2	0.00172979	4.14407	0.993386	0.0028821	0.00172979	#000000
12096	PHF20L1	0.00184204	6.34825	0.987418	0.00549894	0.00184204	#000000
12114	LRRFIP2	0.00184874	6.57701	0.987898	0.00528777	0.00184874	#000000
12184	ACVR1B	0.0018937	3.72357	0.9935	0.00283209	0.0018937	#000000
12228	C21orf62	0.00190133	1.27883	0.997192	0.00122102	0.00190133	#000000
12223	SLFNL1	0.00195546	1.65317	0.996911	0.0013437	0.00195546	#000000
12226	SAMD10	0.00196296	1.27877	0.997177	0.00122787	0.00196296	#000000
12142	ANXA11	0.00196892	4.98845	0.990436	0.00417349	0.00196892	#000000
12212	MAT2B	0.00199789	2.89892	0.996229	0.001641	0.00199789	#000000
12118	HACD2	0.00206914	6.11947	0.988119	0.0051909	0.00206914	#000000
12065	MLF2	0.00211456	6.67412	0.986632	0.00584486	0.00211456	#000000
12095	COPS4	0.00215965	5.87092	0.987418	0.00549894	0.00215965	#000000
12178	DCPS	0.00216056	4.0216	0.993386	0.0028821	0.00216056	#000000
12126	BLTP2	0.00221276	5.27924	0.989181	0.00472438	0.00221276	#000000
12119	FRA10AC1	0.00222502	5.37154	0.988673	0.00494735	0.00222502	#000000
12195	MAPK4	0.00225066	3.55711	0.994206	0.00252349	0.00225066	#000000
12049	BACH1	0.00229571	6.43762	0.985184	0.00648253	0.00229571	#000000
12185	ZNF8	0.00235262	3.12755	0.993918	0.00264944	0.00235262	#000000
12170	ZNF85	0.0023571	4.08396	0.992879	0.00310385	0.0023571	#000000
11986	FOXP1	0.0023871	7.8182	0.979476	0.00900599	0.0023871	#000000
12100	MSL1	0.00242951	5.35283	0.987418	0.00549894	0.00242951	#000000
12040	DGCR2	0.00243374	6.00964	0.984761	0.0066691	0.00243374	#000000
12098	RLIM	0.00244759	5.31246	0.987418	0.00549894	0.00244759	#000000
12072	NUP153	0.00246323	5.94964	0.986632	0.00584486	0.00246323	#000000
12155	MRI1	0.00247383	4.18411	0.991816	0.00356873	0.00247383	#000000
12160	MISP3	0.00256218	3.84131	0.992169	0.00341414	0.00256218	#000000
12074	WSB2	0.0025774	6.13555	0.986632	0.00584486	0.0025774	#000000
12087	ZNF678	0.00258356	5.56373	0.987182	0.00560283	0.00258356	#000000
11980	C1orf43	0.00259071	6.83064	0.978918	0.00925349	0.00259071	#000000
12028	PGRMC2	0.00269016	6.1582	0.984761	0.0066691	0.00269016	#000000
12154	MIS12	0.00271015	3.60607	0.991816	0.00356873	0.00271015	#000000
11893	NCOR1	0.00271419	7.93408	0.971323	0.0126363	0.00271419	#000000
12075	MAPKAPK5	0.00272141	5.37781	0.986632	0.00584486	0.00272141	#000000
11868	RBM39	0.0027294	8.24268	0.968258	0.0140089	0.0027294	#000000
12045	TRAPPC4	0.00275619	5.72575	0.984943	0.00658894	0.00275619	#000000
12105	ZRSR2	0.00277322	5.48935	0.987418	0.00549894	0.00277322	#000000
12169	EZH2	0.00277573	4.01569	0.992734	0.00316728	0.00277573	#000000
12141	POLG2	0.00279056	4.32792	0.990436	0.00417349	0.00279056	#000000
12039	DGCR6L	0.0027908	5.61525	0.984761	0.0066691	0.0027908	#000000
12187	ZNF273	0.00282157	2.71865	0.994024	0.00260303	0.00282157	#000000
12179	CD36	0.00297424	3.51806	0.993386	0.0028821	0.00297424	#000000
12147	TMEM60	0.00298518	4.25168	0.9911	0.00388267	0.00298518	#000000
12057	SNX14	0.00300978	5.30437	0.985619	0.00629107	0.00300978	#000000
12131	LARP6	0.00303153	3.88145	0.989382	0.00463619	0.00303153	#000000
12015	UBE2I	0.00307676	6.02185	0.98433	0.00685943	0.00307676	#000000
11906	ACLY	0.00310086	7.38915	0.973065	0.0118583	0.00310086	#000000
11976	RLF	0.00311916	6.59437	0.977962	0.00967797	0.00311916	#000000
12030	TOMM70	0.00314889	5.45582	0.984761	0.0066691	0.00314889	#000000
12089	TFPT	0.00316641	4.68753	0.987182	0.00560283	0.00316641	#000000
12116	DPH5	0.00323876	4.35666	0.987898	0.00528777	0.00323876	#000000
11991	SHROOM3	0.00327862	6.8266	0.98066	0.00848152	0.00327862	#000000
12127	ARVCF	0.00332468	4.17138	0.989181	0.00472438	0.00332468	#000000
11872	YTHDC1	0.00332968	7.1479	0.968881	0.0137294	0.00332968	#000000
11982	GOPC	0.00336453	6.26748	0.978918	0.00925349	0.00336453	#000000
12151	TRMT10A	0.00336972	3.21723	0.991816	0.00356873	0.00336972	#000000
12137	AKAP7	0.00340895	3.75017	0.990027	0.00435276	0.00340895	#000000
11882	ITM2C	0.00342491	7.16893	0.969967	0.013243	0.00342491	#000000
11827	MARCHF6	0.00344704	7.74921	0.964768	0.0155771	0.00344704	#000000
12082	GGA3	0.00361554	4.62297	0.986898	0.00572772	0.00361554	#000000
12079	GOLIM4	0.00365115	4.88788	0.986632	0.00584486	0.00365115	#000000
12062	GLYCTK	0.00374137	4.352	0.986632	0.00584486	0.00374137	#000000
12146	DBF4	0.00377767	3.45776	0.990815	0.00400753	0.00377767	#000000
12090	NIPAL1	0.00383999	4.59523	0.987182	0.00560283	0.00383999	#000000
11996	BECN1	0.00402485	4.99338	0.981148	0.00826548	0.00402485	#000000
12032	MRPS12	0.00407197	4.49666	0.984761	0.0066691	0.00407197	#000000
12103	NCKAP5L	0.00407208	3.90544	0.987418	0.00549894	0.00407208	#000000
11953	PSD	0.00414194	5.75321	0.976284	0.010424	0.00414194	#000000
11962	SPG21	0.00418282	5.79438	0.976904	0.0101481	0.00418282	#000000
11971	JAGN1	0.0041865	5.46457	0.977587	0.00984469	0.0041865	#000000
11937	API5	0.00421323	5.88481	0.974586	0.0111797	0.00421323	#000000
12136	FLYWCH1	0.00422276	3.50989	0.990027	0.00435276	0.00422276	#000000
11993	HID1	0.00444468	5.5196	0.980852	0.00839638	0.00444468	#000000
11809	GPBP1L1	0.00447884	6.68155	0.963519	0.0161397	0.00447884	#000000
12182	TBCCD1	0.00449467	2.0937	0.993386	0.0028821	0.00449467	#000000
12060	MIF4GD	0.00449724	3.89019	0.986368	0.00596116	0.00449724	#000000
12109	COLQ	0.00449778	3.66354	0.987898	0.00528777	0.00449778	#000000
12063	TSC22D4	0.00451822	4.20324	0.986632	0.00584486	0.00451822	#000000
12125	PRAG1	0.00452892	2.91621	0.988973	0.00481553	0.00452892	#000000
12038	MTX1	0.00456359	4.51233	0.984761	0.0066691	0.00456359	#000000
12017	RNF121	0.00458855	5.03922	0.984556	0.00675968	0.00458855	#000000
12081	GTF2H2C	0.0046336	4.02348	0.986798	0.00577158	0.0046336	#000000
12021	UPF3B	0.00463851	4.97625	0.984761	0.0066691	0.00463851	#000000
12139	KCTD7	0.00468696	2.77181	0.990027	0.00435276	0.00468696	#000000
12130	CNFN	0.00489672	2.88594	0.989305	0.00466968	0.00489672	#000000
11997	TRIT1	0.00509174	5.02242	0.981212	0.00823723	0.00509174	#000000
11956	PDCD7	0.0051119	4.88892	0.976434	0.0103569	0.0051119	#000000
11742	BBS9	0.00513726	7.06921	0.956598	0.0192703	0.00513726	#000000
11785	PGK1	0.00516775	6.6051	0.961108	0.0172277	0.00516775	#000000
12104	THOP1	0.00521384	3.69155	0.987418	0.00549894	0.00521384	#000000
11802	UBAP2L	0.00522631	6.2233	0.963381	0.0162021	0.00522631	#000000
12067	SV2B	0.00523523	4.25814	0.986632	0.00584486	0.00523523	#000000
11781	KCMF1	0.00531561	6.58969	0.960942	0.0173029	0.00531561	#000000
11850	PTGES2	0.00533942	5.80849	0.96609	0.0149822	0.00533942	#000000
11934	NELFCD	0.00534528	5.45615	0.974498	0.0112188	0.00534528	#000000
11961	HFM1	0.00545357	5.05803	0.976867	0.0101644	0.00545357	#000000
11896	NT5C3B	0.00552261	5.26413	0.972071	0.012302	0.00552261	#000000
11984	TMX3	0.00555697	5.2018	0.979223	0.00911861	0.00555697	#000000
12059	CYP2R1	0.00561565	3.91399	0.986289	0.00599597	0.00561565	#000000
12124	MAGIX	0.00570258	2.88569	0.988973	0.00481553	0.00570258	#000000
12134	ANKRD37	0.00571846	2.0396	0.989509	0.00458008	0.00571846	#000000
12085	TRAF2	0.00571933	2.99147	0.987053	0.00565936	0.00571933	#000000
12159	DMRTA1	0.00576102	1.50119	0.991988	0.0034937	0.00576102	#000000
11859	CCDC124	0.00581298	5.45592	0.967161	0.0145013	0.00581298	#000000
11992	EIF2B2	0.00582588	4.26031	0.980852	0.00839638	0.00582588	#000000
11981	ACO1	0.00582937	5.07267	0.978918	0.00925349	0.00582937	#000000
12047	PSD4	0.00587679	3.91379	0.985049	0.00654226	0.00587679	#000000
11837	NAAA	0.00594782	5.51214	0.965232	0.0153684	0.00594782	#000000
11864	ACP2	0.00595034	5.5501	0.968258	0.0140089	0.00595034	#000000
11852	IDH1	0.0059784	5.99213	0.966849	0.0146414	0.0059784	#000000
12091	MPV17L	0.00608504	2.57378	0.987182	0.00560283	0.00608504	#000000
12132	KIAA1217	0.00613331	5.82228	0.989382	0.00463619	0.00613331	#000000
11856	SOD2	0.00613481	5.72115	0.96715	0.0145062	0.00613481	#000000
12003	RAP2C	0.00621604	3.9375	0.981383	0.00816167	0.00621604	#000000
11972	ATL3	0.00631735	4.56425	0.977652	0.00981563	0.00631735	#000000
11910	SLC49A4	0.00632579	5.30546	0.973239	0.0117804	0.00632579	#000000
12034	CYP27A1	0.0064215	4.16054	0.984761	0.0066691	0.0064215	#000000
11994	ETHE1	0.00664566	4.02565	0.980852	0.00839638	0.00664566	#000000
11680	CALCOCO2	0.00665947	7.06987	0.949931	0.0223079	0.00665947	#000000
11747	G6PC3	0.00672823	5.95522	0.956688	0.0192296	0.00672823	#000000
11958	CFAP20	0.00673582	4.35329	0.976767	0.0102092	0.00673582	#000000
11749	DHCR24	0.00675754	6.52006	0.957051	0.019065	0.00675754	#000000
12033	TTC9C	0.00677606	3.71875	0.984761	0.0066691	0.00677606	#000000
11669	MYCBP2	0.00678819	7.52934	0.947572	0.0233877	0.00678819	#000000
12093	CFAP53	0.00684761	2.38811	0.987418	0.00549894	0.00684761	#000000
12019	PLPPR4	0.00686248	3.06301	0.984761	0.0066691	0.00686248	#000000
12042	CAPN10	0.00686553	3.06298	0.984817	0.00664461	0.00686553	#000000
11963	POFUT1	0.00688698	4.45124	0.976985	0.0101123	0.00688698	#000000
11654	OTUD7A	0.00692236	6.50743	0.945618	0.0242842	0.00692236	#000000
11492	RALGAPA2	0.006952	7.31343	0.935636	0.0288932	0.006952	#000000
12071	IMPDH1	0.00696222	3.32808	0.986632	0.00584486	0.00696222	#000000
11983	MOB2	0.00696791	4.1141	0.978967	0.00923197	0.00696791	#000000
12121	TCIRG1	0.0069705	1.98343	0.988948	0.00482671	0.0069705	#000000
11929	INTS2	0.00701248	4.33103	0.97447	0.0112314	0.00701248	#000000
11892	SP1	0.0070848	4.74786	0.97115	0.0127137	0.0070848	#000000
12064	PRMT8	0.00712995	2.93332	0.986632	0.00584486	0.00712995	#000000
11801	CCDC126	0.00720793	5.36109	0.96308	0.0163378	0.00720793	#000000
12068	WDR53	0.00724154	2.53514	0.986632	0.00584486	0.00724154	#000000
11936	SKI	0.00732202	4.40932	0.974498	0.0112188	0.00732202	#000000
11834	LGMN	0.00733375	5.04236	0.964921	0.0155081	0.00733375	#000000
11462	ECPAS	0.00746964	7.02188	0.934176	0.0295713	0.00746964	#000000
11642	NR1D2	0.00747689	6.20373	0.944658	0.0247255	0.00747689	#000000
12046	NCAM2	0.00750931	4.28297	0.984943	0.00658894	0.00750931	#000000
11265	UBC	0.00753084	8.8137	0.916523	0.0378567	0.00753084	#000000
11776	PPP1R7	0.0075517	5.69497	0.960488	0.0175082	0.0075517	#000000
11796	DMAP1	0.00759563	4.95929	0.962724	0.0164983	0.00759563	#000000
11558	TMEM131	0.0076237	7.31567	0.940486	0.0266478	0.0076237	#000000
11835	RING1	0.00774587	4.89861	0.965164	0.015399	0.00774587	#000000
11740	THOC1	0.00776794	5.71723	0.956598	0.0192703	0.00776794	#000000
11590	IFI27L2	0.0077903	7.16163	0.941744	0.0260672	0.0077903	#000000
12023	ZNF649	0.00779917	3.03552	0.984761	0.0066691	0.00779917	#000000
11841	LRRC37A2	0.00783323	5.0353	0.965424	0.0152819	0.00783323	#000000
11315	ATXN2	0.00787381	7.81923	0.920729	0.0358681	0.00787381	#000000
12145	PDE1A	0.0079153	2.75785	0.990622	0.00409212	0.0079153	#000000
11678	MARVELD2	0.00792412	5.86035	0.949217	0.0226346	0.00792412	#000000
11573	SS18	0.00801636	6.35302	0.941219	0.0263095	0.00801636	#000000
11894	PPTC7	0.00804882	4.57869	0.971357	0.012621	0.00804882	#000000
11766	TDP2	0.00806972	5.43023	0.959045	0.0181612	0.00806972	#000000
11871	PAK4	0.00808569	4.71707	0.968881	0.0137294	0.00808569	#000000
11877	SLC35E3	0.00810607	5.10371	0.96946	0.0134699	0.00810607	#000000
11807	SYNE2	0.00811896	4.91355	0.963519	0.0161397	0.00811896	#000000
12006	EVC2	0.00812938	3.38491	0.981383	0.00816167	0.00812938	#000000
11923	C2orf68	0.00815024	5.03956	0.974245	0.0113319	0.00815024	#000000
11626	SEC61A1	0.00815724	6.07712	0.943775	0.0251317	0.00815724	#000000
11614	RABEP1	0.00824113	7.11684	0.943071	0.0254555	0.00824113	#000000
11928	EVI5L	0.00824319	4.11628	0.97447	0.0112314	0.00824319	#000000
12002	RNF32	0.00828717	3.00764	0.981346	0.00817774	0.00828717	#000000
11695	RBCK1	0.00843451	5.51621	0.951398	0.0216378	0.00843451	#000000
11973	ABCA10	0.00845634	4.40474	0.977881	0.00971394	0.00845634	#000000
11553	RBM8A	0.00852277	6.25958	0.940486	0.0266478	0.00852277	#000000
12043	ZNF527	0.0085233	2.49531	0.984897	0.00660908	0.0085233	#000000
11925	PEX19	0.00852644	4.32166	0.97447	0.0112314	0.00852644	#000000
11296	CEP112	0.00853243	7.29421	0.918413	0.036962	0.00853243	#000000
11657	FGFR4	0.00857346	6.14279	0.947072	0.0236169	0.00857346	#000000
11734	DIAPH1	0.00860501	5.4342	0.956424	0.0193496	0.00860501	#000000
11957	RNF25	0.00865662	3.58191	0.976434	0.0103569	0.00865662	#000000
11461	TARS1	0.00867393	6.47005	0.933915	0.0296928	0.00867393	#000000
11760	EIF4EBP1	0.00868317	5.44043	0.958321	0.0184892	0.00868317	#000000
12097	NPSR1	0.00874175	1.92485	0.987418	0.00549894	0.00874175	#000000
12113	MAFK	0.00874428	1.92482	0.987898	0.00528777	0.00874428	#000000
11532	SUCLG2	0.00878953	6.22733	0.939182	0.0272502	0.00878953	#000000
11985	SLC45A4	0.00889276	3.53216	0.979445	0.0090198	0.00889276	#000000
12080	TMPRSS2	0.00891138	1.92477	0.986632	0.00584486	0.00891138	#000000
11286	UBR3	0.00892236	7.71782	0.918018	0.0371487	0.00892236	#000000
11965	TTPAL	0.00894592	3.58189	0.977202	0.0100158	0.00894592	#000000
12073	NLGN2	0.00896019	1.92477	0.986632	0.00584486	0.00896019	#000000
11818	MOGS	0.00899606	4.62298	0.963888	0.0159733	0.00899606	#000000
11571	GFM1	0.00901835	5.76471	0.941214	0.0263117	0.00901835	#000000
12041	CTXN2	0.00911208	2.29876	0.984817	0.00664461	0.00911208	#000000
11948	FAM241A	0.00912976	4.64477	0.975389	0.0108221	0.00912976	#000000
11224	PCBP1	0.00922501	7.04691	0.91324	0.0394151	0.00922501	#000000
11358	ATF6	0.00922549	7.22005	0.923869	0.0343894	0.00922549	#000000
11173	CCNY	0.00922584	7.47194	0.906987	0.042399	0.00922584	#000000
11377	BMPR1A	0.00931435	7.52296	0.925237	0.0337472	0.00931435	#000000
11501	TAF1	0.00935218	5.95143	0.936842	0.0283335	0.00935218	#000000
11627	NAPG	0.00941605	5.69947	0.943775	0.0251317	0.00941605	#000000
11151	VPS13B	0.00944563	8.43088	0.90506	0.0433227	0.00944563	#000000
11030	SEZ6L2	0.00947461	7.94035	0.891231	0.0500099	0.00947461	#000000
11800	MSI1	0.00951031	5.3033	0.96308	0.0163378	0.00951031	#000000
11778	SNAPC5	0.00952666	4.56505	0.960731	0.0173981	0.00952666	#000000
11935	ANKRD49	0.00964362	3.56269	0.974498	0.0112188	0.00964362	#000000
11848	UBE2QL1	0.00966377	4.56518	0.96609	0.0149822	0.00966377	#000000
12005	JPH1	0.00970509	2.72345	0.981383	0.00816167	0.00970509	#000000
11596	CRBN	0.00974625	5.50493	0.942201	0.0258563	0.00974625	#000000
11250	KRT8	0.00988073	6.98475	0.915329	0.0384228	0.00988073	#000000
11395	PSMB3	0.00997587	6.6096	0.927366	0.032749	0.00997587	#000000
11388	ATP2C1	0.010022	6.55285	0.926184	0.0333027	0.010022	#000000
11519	CTCF	0.0100286	6.46565	0.939148	0.0272659	0.0100286	#000000
11490	CDC16	0.010144	5.85567	0.935267	0.0290646	0.010144	#000000
11057	WDFY3	0.0101552	8.47167	0.894878	0.048236	0.0101552	#000000
11080	AGO3	0.0101719	7.61031	0.89702	0.047198	0.0101719	#000000
11854	F12	0.0102422	3.90961	0.967007	0.0145704	0.0102422	#000000
11195	PPP2CB	0.0102737	7.07582	0.909574	0.0411622	0.0102737	#000000
11880	C12orf43	0.0103327	3.65829	0.969599	0.013408	0.0103327	#000000
12044	ZNF700	0.0103414	2.07086	0.984943	0.00658894	0.0103414	#000000
12036	LYAR	0.0103631	2.07087	0.984761	0.0066691	0.0103631	#000000
11537	RUNDC3A	0.0103953	5.36326	0.939493	0.0271066	0.0103953	#000000
10888	ARID4B	0.010443	8.05747	0.881662	0.054698	0.010443	#000000
11710	MED19	0.0104734	4.83305	0.954187	0.0203665	0.0104734	#000000
11509	MBOAT2	0.0105108	6.70996	0.938102	0.02775	0.0105108	#000000
11823	ZNF786	0.0105357	4.26358	0.964592	0.0156562	0.0105357	#000000
11998	ADAT2	0.010598	3.02374	0.981212	0.00823723	0.010598	#000000
12086	ZNF816	0.010615	1.33125	0.987182	0.00560283	0.010615	#000000
11816	GNPNAT1	0.010719	4.09731	0.963819	0.0160047	0.010719	#000000
11931	HUS1	0.0107513	3.82302	0.97447	0.0112314	0.0107513	#000000
11647	ADIPOR1	0.01077	5.18797	0.94495	0.0245911	0.01077	#000000
12083	NRM	0.0107744	1.33123	0.986915	0.00572047	0.0107744	#000000
11966	FEM1C	0.0107892	3.54322	0.977361	0.00994488	0.0107892	#000000
11056	C1orf122	0.0108225	7.41696	0.894759	0.048294	0.0108225	#000000
11879	THG1L	0.0108654	3.45144	0.969575	0.0134185	0.0108654	#000000
11702	FBRS	0.0109255	4.59101	0.953632	0.020619	0.0109255	#000000
11714	MSTO1	0.0109265	4.38469	0.954567	0.0201936	0.0109265	#000000
11777	OSBPL2	0.0109532	4.82503	0.960731	0.0173981	0.0109532	#000000
11320	PODXL2	0.0109798	6.71718	0.921276	0.0356103	0.0109798	#000000
11727	BCLAF3	0.0109817	5.00085	0.955452	0.0197911	0.0109817	#000000
10921	MKLN1	0.0110274	7.88674	0.884356	0.0533729	0.0110274	#000000
12054	CEBPA	0.0110315	1.86361	0.985619	0.00629107	0.0110315	#000000
11752	CD276	0.0110468	5.02063	0.957226	0.0189855	0.0110468	#000000
11865	FXYD3	0.0110679	3.5736	0.968258	0.0140089	0.0110679	#000000
11502	TEX2	0.0111563	5.60399	0.936842	0.0283335	0.0111563	#000000
11813	PPIL3	0.0111606	4.17651	0.963622	0.0160931	0.0111606	#000000
11591	KLHL8	0.0111805	5.19137	0.941745	0.0260666	0.0111805	#000000
10829	ATRNL1	0.0112401	8.38432	0.876315	0.0573399	0.0112401	#000000
11839	RCC2	0.0113055	4.02151	0.965322	0.0153278	0.0113055	#000000
11876	KNOP1	0.0113077	3.6862	0.96921	0.0135821	0.0113077	#000000
11508	PCGF2	0.0113261	5.46722	0.938086	0.0277573	0.0113261	#000000
11223	TTC8	0.0113867	6.74913	0.913003	0.0395279	0.0113867	#000000
11629	PIGS	0.0114105	5.3463	0.944199	0.0249366	0.0114105	#000000
11832	PRRT3	0.0114194	3.68614	0.964921	0.0155081	0.0114194	#000000
11448	CEP57	0.011439	6.3758	0.931978	0.0305944	0.011439	#000000
11587	WDR45B	0.0114601	6.04954	0.941744	0.0260672	0.0114601	#000000
11712	CEP89	0.011477	4.60018	0.954187	0.0203665	0.011477	#000000
11403	MPHOSPH8	0.0115157	6.11995	0.927519	0.032677	0.0115157	#000000
11052	ELF1	0.0115171	7.29037	0.894339	0.0484979	0.0115171	#000000
11534	LIMA1	0.0115265	5.69854	0.939182	0.0272502	0.0115265	#000000
11739	ZNF761	0.0115522	4.84999	0.956515	0.0193082	0.0115522	#000000
11385	PRKAA1	0.0115588	5.82218	0.925545	0.0336024	0.0115588	#000000
11453	DUT	0.0117255	5.83326	0.93252	0.030342	0.0117255	#000000
11990	ZNF662	0.0117439	2.51817	0.980028	0.00876141	0.0117439	#000000
11755	DNTTIP1	0.0117686	4.35172	0.95727	0.0189657	0.0117686	#000000
10960	ABI2	0.0119054	7.5633	0.886604	0.0522705	0.0119054	#000000
10944	WNK1	0.011996	7.65461	0.885642	0.0527419	0.011996	#000000
11758	ADPRS	0.0121041	3.99329	0.958111	0.0185841	0.0121041	#000000
11663	ZFAND1	0.0121299	4.59626	0.94749	0.0234254	0.0121299	#000000
10799	PPIG	0.0121607	7.361	0.87392	0.0585284	0.0121607	#000000
11771	ZSWIM9	0.0122422	3.73068	0.960056	0.0177033	0.0122422	#000000
10938	PCNX1	0.0123885	7.58213	0.884853	0.053129	0.0123885	#000000
11167	MRPL28	0.0124104	6.33032	0.905693	0.043019	0.0124104	#000000
11196	MICU3	0.0124461	6.42754	0.909691	0.041106	0.0124461	#000000
11588	GFUS	0.0124734	4.88187	0.941744	0.0260672	0.0124734	#000000
11602	KBTBD2	0.0124771	4.75948	0.942201	0.0258563	0.0124771	#000000
11987	WDR91	0.0124792	2.01568	0.979514	0.00898953	0.0124792	#000000
12011	NUDT13	0.0125405	1.8	0.983165	0.00737347	0.0125405	#000000
11793	RSAD1	0.0125807	4.15845	0.962657	0.0165284	0.0125807	#000000
11092	TOM1L1	0.012656	6.29344	0.898164	0.0466444	0.012656	#000000
11728	DHPS	0.0126739	3.9267	0.955452	0.0197911	0.0126739	#000000
11726	RPP25L	0.0127397	3.92665	0.955452	0.0197911	0.0127397	#000000
11352	PDE7A	0.0127825	5.66148	0.923466	0.0345789	0.0127825	#000000
11324	CHD4	0.0127892	6.30582	0.921276	0.0356103	0.0127892	#000000
11821	PRUNE1	0.0128226	3.71342	0.96431	0.0157835	0.0128226	#000000
11586	TRAPPC6B	0.013104	4.9209	0.941744	0.0260672	0.013104	#000000
11078	RC3H2	0.0131178	6.45522	0.89702	0.047198	0.0131178	#000000
11709	IRAK2	0.0131388	4.26509	0.954157	0.0203803	0.0131388	#000000
11612	CEP192	0.0132243	5.08079	0.943071	0.0254555	0.0132243	#000000
12027	USHBP1	0.0132273	1.54621	0.984761	0.0066691	0.0132273	#000000
11436	ERICH1	0.0132273	5.14697	0.930187	0.0314298	0.0132273	#000000
11668	SLC25A21	0.0132779	5.88319	0.947572	0.0233877	0.0132779	#000000
11741	SMYD2	0.0133619	4.91928	0.956598	0.0192703	0.0133619	#000000
11857	UTP14A	0.0133847	3.36604	0.96715	0.0145062	0.0133847	#000000
11458	MMS19	0.013439	5.37635	0.932707	0.0302549	0.013439	#000000
11367	IPO7	0.0134656	6.01396	0.924365	0.0341563	0.0134656	#000000
11015	RABGAP1	0.0135289	7.61395	0.890118	0.0505526	0.0135289	#000000
11350	GIT2	0.0135586	5.26967	0.923466	0.0345789	0.0135586	#000000
11161	PLS3	0.0136158	7.20403	0.905652	0.0430386	0.0136158	#000000
10707	BNIP3	0.0136276	7.32969	0.861928	0.0645288	0.0136276	#000000
11355	MTCH1	0.0136283	6.59772	0.923491	0.0345675	0.0136283	#000000
11632	TMEM74B	0.0136576	4.26489	0.944435	0.0248279	0.0136576	#000000
10959	TRIM33	0.0137238	7.0284	0.886604	0.0522705	0.0137238	#000000
11750	AK1	0.0137414	3.49518	0.957173	0.0190093	0.0137414	#000000
11179	TOLLIP	0.0137952	5.88743	0.907522	0.0421428	0.0137952	#000000
11738	CNPPD1	0.0138131	3.85661	0.956515	0.0193082	0.0138131	#000000
11888	RND2	0.0138283	3.01171	0.970517	0.0129968	0.0138283	#000000
11979	ZNF257	0.0139436	2.1532	0.978677	0.0093607	0.0139436	#000000
10606	REEP3	0.0139568	7.60942	0.851627	0.0697508	0.0139568	#000000
10781	NHERF1	0.0140192	7.09832	0.871141	0.0599117	0.0140192	#000000
11325	GOLGA3	0.0140332	5.37404	0.921446	0.0355301	0.0140332	#000000
11147	INTS10	0.0140863	6.07094	0.90435	0.0436634	0.0140863	#000000
11482	PAPOLG	0.0140886	5.22323	0.934838	0.0292635	0.0140886	#000000
11034	GSPT1	0.0141049	6.64315	0.891514	0.049872	0.0141049	#000000
10804	MRTFB	0.0141667	7.24131	0.874004	0.0584866	0.0141667	#000000
10876	YME1L1	0.0142389	7.16657	0.880819	0.0551132	0.0142389	#000000
11651	GARNL3	0.0142616	4.28336	0.945555	0.0243132	0.0142616	#000000
11194	PHTF1	0.0143232	6.10851	0.909574	0.0411622	0.0143232	#000000
11353	HAX1	0.0143318	5.84502	0.923466	0.0345789	0.0143318	#000000
11230	RAD54L2	0.0143492	5.74784	0.914472	0.0388295	0.0143492	#000000
11487	SRP68	0.0144571	5.00826	0.934886	0.0292414	0.0144571	#000000
11952	CAMKK2	0.0144572	2.43672	0.975788	0.0106446	0.0144572	#000000
11075	RNF130	0.0145246	7.16893	0.896344	0.0475252	0.0145246	#000000
11904	ACCS	0.0145253	2.67361	0.972699	0.0120216	0.0145253	#000000
11803	ZNF576	0.0145366	3.45445	0.963452	0.0161698	0.0145366	#000000
11964	DDIT4	0.0145607	2.70845	0.977188	0.0100221	0.0145607	#000000
10892	ATP9B	0.0147186	7.16781	0.882545	0.0542631	0.0147186	#000000
11677	AP2A1	0.0147319	4.65358	0.949217	0.0226346	0.0147319	#000000
10967	PCDH17	0.0147336	6.73931	0.887312	0.0519239	0.0147336	#000000
11518	FPGS	0.0147461	4.6266	0.938968	0.0273492	0.0147461	#000000
11221	KANK1	0.0148737	6.5829	0.912921	0.039567	0.0148737	#000000
10544	PJA2	0.0148805	7.38129	0.845945	0.072658	0.0148805	#000000
11334	SHROOM2	0.0149241	5.73677	0.921745	0.035389	0.0149241	#000000
11486	ASL	0.0150009	4.80759	0.934838	0.0292635	0.0150009	#000000
11619	EDC4	0.0150148	4.16021	0.943663	0.0251832	0.0150148	#000000
10916	AK3	0.015021	6.3831	0.884061	0.0535178	0.015021	#000000
11496	RRP15	0.0152082	4.69926	0.936546	0.028471	0.0152082	#000000
11278	SDHC	0.015263	6.08181	0.917558	0.0373666	0.015263	#000000
10769	TMEM176B	0.015309	7.41899	0.870055	0.0604531	0.015309	#000000
11261	KLHL9	0.0153757	5.37792	0.916485	0.0378747	0.0153757	#000000
11621	ANKS6	0.015449	4.29675	0.943701	0.0251657	0.015449	#000000
10857	OTUB1	0.0154616	6.20379	0.879079	0.0559723	0.0154616	#000000
11476	TPD52L2	0.0154865	4.68693	0.934838	0.0292635	0.0154865	#000000
11415	WWP1	0.0155532	5.82005	0.929439	0.0317793	0.0155532	#000000
11260	MYO5A	0.0155789	6.58688	0.91642	0.0379057	0.0155789	#000000
11779	CELSR2	0.015629	4.15508	0.96087	0.0173356	0.015629	#000000
11208	ZNF483	0.0156323	5.80319	0.911817	0.0400922	0.0156323	#000000
11665	MPPE1	0.0157385	4.23582	0.94749	0.0234254	0.0157385	#000000
11410	SERP2	0.0158694	4.89608	0.928486	0.0322247	0.0158694	#000000
9734	NBEA	0.0158828	9.66689	0.771634	0.112588	0.0158828	#000000
11515	DPP9	0.0159115	4.33722	0.938493	0.027569	0.0159115	#000000
11313	SMIM19	0.0159855	5.0545	0.920669	0.0358966	0.0159855	#000000
10397	ATP6V0B	0.0161154	8.14725	0.833915	0.0788783	0.0161154	#000000
11715	TWF2	0.0161753	3.71583	0.954567	0.0201936	0.0161753	#000000
11909	ENSG00000249773	0.0161777	2.39408	0.973239	0.0117804	0.0161777	#000000
11926	MMP11	0.0162006	1.89892	0.97447	0.0112314	0.0162006	#000000
11770	WDR83	0.0162019	3.53771	0.95994	0.017756	0.0162019	#000000
11643	SHLD1	0.0162368	4.55527	0.94468	0.0247152	0.0162368	#000000
11681	FTSJ3	0.0162468	4.14729	0.94996	0.0222949	0.0162468	#000000
11181	DMTN	0.0164079	5.37534	0.908163	0.041836	0.0164079	#000000
11051	AP3D1	0.0164881	6.22811	0.893879	0.0487211	0.0164881	#000000
11655	SETD4	0.0164978	3.95185	0.946945	0.0236754	0.0164978	#000000
10411	NDUFS6	0.0166317	7.59226	0.834568	0.0785384	0.0166317	#000000
10731	C4orf19	0.0166849	7.03925	0.865516	0.0627251	0.0166849	#000000
11302	MAPK8IP2	0.0168191	5.53762	0.919281	0.0365517	0.0168191	#000000
11658	DEDD	0.0168801	3.69843	0.947072	0.0236169	0.0168801	#000000
11481	GTF2H3	0.0169623	4.64233	0.934838	0.0292635	0.0169623	#000000
11578	SLC9A6	0.016998	4.33226	0.941268	0.0262869	0.016998	#000000
11378	MCCC2	0.017002	5.44373	0.925267	0.0337327	0.017002	#000000
11512	E2F3	0.0171352	4.55508	0.938211	0.0276995	0.0171352	#000000
11943	IRX3	0.0171541	2.35042	0.97495	0.0110175	0.0171541	#000000
11495	ERMP1	0.0173245	4.37831	0.93608	0.0286871	0.0173245	#000000
11299	NELFE	0.0173582	4.93578	0.918413	0.036962	0.0173582	#000000
10900	CDC42BPB	0.0174	6.59592	0.883793	0.0536493	0.0174	#000000
11001	COQ4	0.0174192	5.80902	0.889654	0.050779	0.0174192	#000000
11257	ZNF532	0.0174895	5.01702	0.915962	0.0381224	0.0174895	#000000
10802	HNRNPL	0.0175505	6.15225	0.874004	0.0584866	0.0175505	#000000
11761	NMI	0.0175704	2.81366	0.958321	0.0184892	0.0175704	#000000
11447	BICC1	0.0175705	4.65991	0.931978	0.0305944	0.0175705	#000000
11142	TMEM259	0.0176065	5.54521	0.903777	0.0439388	0.0176065	#000000
11820	AHR	0.0176625	2.89441	0.964187	0.0158385	0.0176625	#000000
11359	STK38L	0.0176735	5.35205	0.923919	0.0343659	0.0176735	#000000
11565	MCTP2	0.0177199	4.96898	0.940647	0.0265735	0.0177199	#000000
11547	CERCAM	0.0177282	5.18306	0.940262	0.0267509	0.0177282	#000000
11370	ISG15	0.0177419	4.80018	0.924804	0.0339505	0.0177419	#000000
11130	GRK4	0.0177817	5.59901	0.902286	0.0446559	0.0177817	#000000
10572	PTEN	0.0177994	8.03829	0.848317	0.0714419	0.0177994	#000000
11108	KIFBP	0.0178799	5.83969	0.89986	0.0458251	0.0178799	#000000
10408	TMEM181	0.0179582	7.04715	0.834568	0.0785384	0.0179582	#000000
11127	PRPF31	0.0179881	5.15051	0.90176	0.0449091	0.0179881	#000000
11240	SAP130	0.0180077	5.62377	0.91502	0.0385696	0.0180077	#000000
11836	SNX21	0.0180258	2.4604	0.965232	0.0153684	0.0180258	#000000
11469	ZNF438	0.0181137	4.38894	0.934176	0.0295713	0.0181137	#000000
11549	SIRT5	0.0181581	3.98298	0.940379	0.0266969	0.0181581	#000000
11606	MAN2A2	0.0181676	3.70844	0.942203	0.0258557	0.0181676	#000000
10688	FADS2	0.0181925	6.76138	0.860392	0.0653038	0.0181925	#000000
11346	RHOXF1	0.0181963	5.05907	0.923374	0.0346223	0.0181963	#000000
11374	AASDH	0.0183767	4.69303	0.924865	0.0339216	0.0183767	#000000
11530	CREB3	0.0184936	3.90703	0.939182	0.0272502	0.0184936	#000000
10717	ST8SIA3	0.0185094	6.33414	0.862496	0.0642428	0.0185094	#000000
11277	CINP	0.018534	4.6755	0.917558	0.0373666	0.018534	#000000
11542	PCTP	0.0186583	3.90702	0.940092	0.0268298	0.0186583	#000000
11499	OSGIN2	0.0186822	3.79495	0.93678	0.0283625	0.0186822	#000000
11701	CAPSL	0.018746	3.04327	0.952581	0.0210982	0.018746	#000000
11798	L3HYPDH	0.0187646	2.56262	0.962788	0.0164692	0.0187646	#000000
11304	DCBLD2	0.0188001	4.81436	0.919325	0.0365311	0.0188001	#000000
11600	SMPD2	0.0188189	3.69087	0.942201	0.0258563	0.0188189	#000000
10070	SCD	0.0188429	7.68502	0.806333	0.0934855	0.0188429	#000000
11790	AIRIM	0.0188994	2.65823	0.962657	0.0165284	0.0188994	#000000
11141	PIGP	0.0189042	5.38311	0.903777	0.0439388	0.0189042	#000000
9628	TPD52	0.0189307	8.41769	0.762047	0.118018	0.0189307	#000000
11406	DNPEP	0.0189531	5.06416	0.928445	0.032244	0.0189531	#000000
11169	FAM174A	0.0189548	5.53791	0.905693	0.043019	0.0189548	#000000
10554	ARHGAP35	0.0189733	7.03216	0.847096	0.0720672	0.0189733	#000000
10890	NKX2-2	0.0189843	5.98672	0.882188	0.0544388	0.0189843	#000000
10504	TASOR	0.0189969	6.42183	0.843418	0.0739571	0.0189969	#000000
10477	RPRD1A	0.0190351	6.97223	0.841122	0.0751409	0.0190351	#000000
11822	TAS2R14	0.0191077	2.30507	0.964466	0.0157129	0.0191077	#000000
11066	WDR44	0.0191142	5.21796	0.895576	0.0478976	0.0191142	#000000
10989	EXT2	0.0191153	5.8431	0.888561	0.0513128	0.0191153	#000000
11117	UBE2O	0.0192172	5.69424	0.900691	0.0454244	0.0192172	#000000
11572	ZNF559	0.0193021	3.45717	0.941214	0.0263117	0.0193021	#000000
11660	SLC12A9	0.0193237	3.529	0.947072	0.0236169	0.0193237	#000000
10908	RAVER2	0.0193863	5.79542	0.884061	0.0535178	0.0193863	#000000
11349	ATP10D	0.0193988	4.90687	0.923466	0.0345789	0.0193988	#000000
10030	ACSL3	0.019403	7.46866	0.803082	0.0952403	0.019403	#000000
10556	EIF3J	0.0194259	6.1796	0.84714	0.0720447	0.0194259	#000000
9735	C4orf48	0.0194389	9.23846	0.77229	0.11222	0.0194389	#000000
10773	CLSTN1	0.0195473	6.2549	0.870267	0.0603473	0.0195473	#000000
11845	IL23R	0.0195903	2.41852	0.96578	0.0151217	0.0195903	#000000
11032	EIF2S1	0.0196059	5.1512	0.891514	0.049872	0.0196059	#000000
10372	SSR1	0.0196065	6.70217	0.832077	0.0798363	0.0196065	#000000
10696	STX18	0.0196303	5.9221	0.861016	0.0649886	0.0196303	#000000
11390	CSRP1	0.0196353	4.7899	0.926281	0.0332572	0.0196353	#000000
10300	SSU72	0.0196808	6.60135	0.826438	0.0827896	0.0196808	#000000
11855	ENSG00000277611	0.0197037	2.5239	0.967014	0.0145673	0.0197037	#000000
11262	PHF12	0.0197576	4.98252	0.916485	0.0378747	0.0197576	#000000
11398	FAM89B	0.0197693	4.62141	0.927366	0.032749	0.0197693	#000000
11168	ZNF398	0.0198312	5.31448	0.905693	0.043019	0.0198312	#000000
11252	PGAP4	0.0198458	4.86732	0.915329	0.0384228	0.0198458	#000000
11027	CNTRL	0.0198571	5.36449	0.89099	0.050127	0.0198571	#000000
10276	UBL3	0.0198791	7.04436	0.825358	0.0833578	0.0198791	#000000
9807	FBXO11	0.0199951	7.94121	0.777549	0.109272	0.0199951	#000000
11172	CENPX	0.0200319	5.08526	0.906474	0.0426445	0.0200319	#000000
9716	EDIL3	0.020094	8.10141	0.770304	0.113338	0.020094	#000000
10426	DOCK8	0.0201675	7.39709	0.836646	0.0774584	0.0201675	#000000
11366	BCL2L2	0.0201851	4.11004	0.924365	0.0341563	0.0201851	#000000
10488	MARCHF7	0.0201902	7.24488	0.842332	0.0745167	0.0201902	#000000
10181	ATP6V1H	0.0203253	6.76968	0.814728	0.0889873	0.0203253	#000000
11326	CENATAC	0.0203275	4.71133	0.921643	0.0354371	0.0203275	#000000
10501	AP3B1	0.0204668	6.73296	0.843418	0.0739571	0.0204668	#000000
11691	ENO4	0.0204754	3.35956	0.951072	0.0217868	0.0204754	#000000
11721	ZNF574	0.0204993	2.62172	0.955228	0.0198931	0.0204993	#000000
11400	SCRN2	0.0206	3.96225	0.927519	0.032677	0.0206	#000000
11105	OLFM2	0.0206537	5.67195	0.899561	0.0459694	0.0206537	#000000
11673	ZNF519	0.0206557	2.91164	0.948426	0.0229964	0.0206557	#000000
10760	UBXN2A	0.0206766	5.74899	0.868575	0.0611925	0.0206766	#000000
10272	SHTN1	0.0206867	7.29629	0.825318	0.0833785	0.0206867	#000000
10335	NDUFA13	0.0207431	7.89358	0.828709	0.081598	0.0207431	#000000
11041	ENDOG	0.0207529	4.8838	0.891844	0.0497109	0.0207529	#000000
10811	PEX14	0.0207673	5.92615	0.87451	0.0582353	0.0207673	#000000
11744	NPRL2	0.0207704	3.12744	0.956688	0.0192296	0.0207704	#000000
11648	FPGT	0.0208026	3.2171	0.94495	0.0245911	0.0208026	#000000
9835	PSAP	0.0208539	7.49782	0.781109	0.107288	0.0208539	#000000
11058	NOP56	0.0208634	5.4883	0.89489	0.0482304	0.0208634	#000000
11506	THOC6	0.0209565	3.58944	0.938037	0.0277802	0.0209565	#000000
10212	ATP6V1D	0.0209571	6.58604	0.818745	0.0868516	0.0209571	#000000
10092	TLE5	0.0210672	8.21917	0.806775	0.0932476	0.0210672	#000000
10279	NLK	0.0211296	6.82132	0.825399	0.0833362	0.0211296	#000000
10150	HERC2	0.0211413	6.91304	0.812067	0.0904083	0.0211413	#000000
11479	UNC119	0.0211614	4.21498	0.934838	0.0292635	0.0211614	#000000
11256	DGKE	0.0211634	4.57842	0.915962	0.0381224	0.0211634	#000000
10901	UBE2G2	0.0211886	5.65237	0.883793	0.0536493	0.0211886	#000000
10779	RARS1	0.0212106	5.96446	0.870882	0.0600405	0.0212106	#000000
11339	GPR108	0.0212798	4.28804	0.922986	0.0348047	0.0212798	#000000
10633	PHB1	0.0213203	5.77847	0.854996	0.0680358	0.0213203	#000000
11371	TMEM62	0.0214386	4.75149	0.924856	0.0339257	0.0214386	#000000
11251	ALG1	0.0214851	4.3857	0.915329	0.0384228	0.0214851	#000000
11546	TJAP1	0.021519	3.55156	0.940262	0.0267509	0.021519	#000000
10778	PLAA	0.0218892	5.44521	0.870532	0.0602151	0.0218892	#000000
11124	ECD	0.0219046	5.19777	0.901221	0.0451689	0.0219046	#000000
11650	SPIN3	0.0219525	3.94727	0.945492	0.0243421	0.0219525	#000000
10809	DDX18	0.0220749	5.20734	0.874498	0.058241	0.0220749	#000000
11337	B3GALT5	0.0221022	4.31291	0.922439	0.0350621	0.0221022	#000000
11253	SLC26A11	0.0221025	4.57445	0.915329	0.0384228	0.0221025	#000000
10225	CALY	0.0221157	8.42447	0.820307	0.0860234	0.0221157	#000000
11368	RNASET2	0.022194	4.05647	0.924365	0.0341563	0.022194	#000000
10926	PARP4	0.0222124	5.06585	0.884429	0.0533372	0.0222124	#000000
11093	ARL8A	0.022218	4.92377	0.898303	0.0465771	0.022218	#000000
9913	WDR7	0.0222536	7.34367	0.788265	0.103328	0.0222536	#000000
10755	DCUN1D1	0.0222651	5.70958	0.868107	0.0614269	0.0222651	#000000
10789	TMEM219	0.0222702	5.38521	0.872588	0.0591909	0.0222702	#000000
11528	MRFAP1L2	0.0222722	3.42744	0.939182	0.0272502	0.0222722	#000000
9947	RAP1B	0.0222824	7.19967	0.793157	0.100641	0.0222824	#000000
11201	EEIG2	0.0222898	4.19031	0.910989	0.040487	0.0222898	#000000
11811	RIOX1	0.0223024	2.21031	0.963622	0.0160931	0.0223024	#000000
10570	YWHAH	0.0223554	5.77731	0.848148	0.0715284	0.0223554	#000000
10583	SAFB2	0.0223638	5.70088	0.849121	0.0710306	0.0223638	#000000
10867	KATNAL1	0.0225954	5.22411	0.879656	0.0556873	0.0225954	#000000
11427	METTL24	0.0226573	4.37668	0.929642	0.0316841	0.0226573	#000000
10446	TCAIM	0.0226851	6.27985	0.838632	0.0764287	0.0226851	#000000
11397	KHDC1	0.0226998	3.83837	0.927366	0.032749	0.0226998	#000000
11883	ZNF324B	0.0228435	1.51256	0.970097	0.0131848	0.0228435	#000000
11670	LIPE	0.0228654	2.85003	0.947572	0.0233877	0.0228654	#000000
10478	CLDN3	0.0229029	6.25305	0.841172	0.0751154	0.0229029	#000000
11615	ZNF354B	0.0229441	3.46017	0.943071	0.0254555	0.0229441	#000000
10076	EVA1B	0.0229652	6.76407	0.806333	0.0934855	0.0229652	#000000
11451	SRRD	0.0230248	3.58135	0.932137	0.0305205	0.0230248	#000000
11293	PDCD11	0.0230668	4.51055	0.91836	0.0369868	0.0230668	#000000
9821	ALG13	0.0230671	7.14207	0.779551	0.108156	0.0230671	#000000
10578	XBP1	0.0230965	5.61913	0.848763	0.0712134	0.0230965	#000000
10334	SLC25A36	0.0231317	6.1558	0.828709	0.081598	0.0231317	#000000
11768	ZNF497	0.0232058	2.44258	0.959632	0.0178951	0.0232058	#000000
10953	GTPBP10	0.0232228	4.95845	0.886483	0.0523298	0.0232228	#000000
10698	ANKFY1	0.023285	5.97393	0.861016	0.0649886	0.023285	#000000
10213	PSMF1	0.0232923	6.77965	0.818745	0.0868516	0.0232923	#000000
10952	RNF4	0.023333	4.86923	0.886242	0.0524476	0.023333	#000000
10376	YIPF6	0.0233664	6.37451	0.832557	0.0795858	0.0233664	#000000
10723	RAB1B	0.0233915	5.54119	0.863996	0.0634884	0.0233915	#000000
11213	ZBTB2	0.0234525	4.01505	0.912587	0.0397259	0.0234525	#000000
9872	MTDH	0.0235064	7.5047	0.783827	0.10578	0.0235064	#000000
11817	ATP1A3	0.0235084	1.70372	0.963819	0.0160047	0.0235084	#000000
11514	NAB1	0.0235341	4.11167	0.93831	0.0276536	0.0235341	#000000
11258	PDLIM7	0.0235847	4.1194	0.916065	0.0380735	0.0235847	#000000
11002	ZBED3	0.0236649	5.02738	0.88973	0.0507417	0.0236649	#000000
11033	MTRF1L	0.023667	4.65082	0.891514	0.049872	0.023667	#000000
10871	MRPL4	0.0237983	4.9055	0.880221	0.0554084	0.0237983	#000000
11017	SPINK5	0.0238136	5.3771	0.890196	0.0505142	0.0238136	#000000
11135	CEP20	0.0239537	4.52593	0.903187	0.0442223	0.0239537	#000000
11764	CABLES2	0.0239553	1.87251	0.958927	0.0182145	0.0239553	#000000
11795	GPER1	0.0239609	1.87251	0.962657	0.0165284	0.0239609	#000000
11806	ENSG00000288674	0.0240347	1.8725	0.963519	0.0161397	0.0240347	#000000
11438	LRRC20	0.0240355	4.05044	0.930377	0.0313409	0.0240355	#000000
9345	CD81	0.0240594	7.74605	0.72717	0.138364	0.0240594	#000000
10552	SH3D19	0.0241431	7.16705	0.846585	0.0723293	0.0241431	#000000
11628	ZNF681	0.0241659	3.20642	0.944027	0.0250154	0.0241659	#000000
9953	UBE2M	0.0241721	6.65397	0.794158	0.100093	0.0241721	#000000
9436	SARAF	0.0242547	8.01594	0.736774	0.132666	0.0242547	#000000
10737	BIRC2	0.0243125	5.08771	0.86616	0.062402	0.0243125	#000000
10576	NUP133	0.0243131	5.84912	0.848613	0.0712904	0.0243131	#000000
10463	NEU1	0.0243561	5.52932	0.839956	0.0757436	0.0243561	#000000
11699	POLE	0.0244588	2.28533	0.951795	0.0214567	0.0244588	#000000
11180	GREB1	0.0245143	4.74229	0.907844	0.0419889	0.0245143	#000000
11748	RPS6KA1	0.0245145	2.4003	0.956723	0.0192137	0.0245145	#000000
10231	LAMP2	0.0245795	6.15398	0.820816	0.0857544	0.0245795	#000000
11556	LRRC34	0.0246321	3.43918	0.940486	0.0266478	0.0246321	#000000
10009	KIFAP3	0.0246401	6.39922	0.801267	0.0962226	0.0246401	#000000
11569	RBM46	0.0247101	4.0877	0.941008	0.0264066	0.0247101	#000000
11538	LRRC36	0.0247197	3.30493	0.939572	0.0270701	0.0247197	#000000
10955	L2HGDH	0.0247455	5.06092	0.886596	0.0522743	0.0247455	#000000
9512	MAGED2	0.0247749	7.76726	0.747672	0.126289	0.0247749	#000000
9215	IRX2	0.0248845	8.06292	0.708278	0.149796	0.0248845	#000000
9917	G3BP2	0.0249266	7.09079	0.788265	0.103328	0.0249266	#000000
10420	PHF20	0.0250677	6.15631	0.834957	0.0783356	0.0250677	#000000
10875	NEK4	0.0251801	4.90651	0.880819	0.0551132	0.0251801	#000000
10987	TIMM44	0.0251895	4.6839	0.888561	0.0513128	0.0251895	#000000
9148	TMBIM6	0.025198	8.25084	0.700974	0.154298	0.025198	#000000
11295	MEIS2	0.0252018	5.64064	0.918413	0.036962	0.0252018	#000000
10599	NAGLU	0.0254126	5.65969	0.851384	0.0698747	0.0254126	#000000
11144	ZNF510	0.0254786	4.33189	0.904066	0.0437997	0.0254786	#000000
10974	INTS4	0.0255381	4.9258	0.887809	0.0516804	0.0255381	#000000
11187	TYW5	0.0257114	4.90194	0.908342	0.0417506	0.0257114	#000000
10197	VPS36	0.0257414	5.92577	0.817658	0.0874282	0.0257414	#000000
11354	ZNF680	0.0259553	4.28662	0.923491	0.0345675	0.0259553	#000000
9975	ENSG00000214265	0.0260631	7.51214	0.795894	0.0991447	0.0260631	#000000
10175	ARHGDIA	0.0260857	6.39971	0.814728	0.0889873	0.0260857	#000000
11703	GTF2E1	0.0261849	2.66325	0.953632	0.020619	0.0261849	#000000
11440	ARFRP1	0.0262348	3.64996	0.930893	0.0311004	0.0262348	#000000
10697	P3H1	0.0262735	5.43453	0.861016	0.0649886	0.0262735	#000000
10326	GATA4	0.0263267	7.07682	0.827738	0.0821069	0.0263267	#000000
10801	BMP2K	0.0263381	5.40186	0.87392	0.0585284	0.0263381	#000000
10670	GPD2	0.0263653	6.12991	0.857511	0.06676	0.0263653	#000000
11089	ATF5	0.0263967	4.5329	0.898164	0.0466444	0.0263967	#000000
10263	DHX30	0.0264396	6.21488	0.824348	0.0838892	0.0264396	#000000
8511	SORBS2	0.0264471	8.69276	0.635565	0.19684	0.0264471	#000000
11557	CMYA5	0.0264635	2.7525	0.940486	0.0266478	0.0264635	#000000
11432	NINJ1	0.0264694	3.25827	0.929864	0.0315805	0.0264694	#000000
10319	LIMS1	0.0265474	5.91818	0.827109	0.0824373	0.0265474	#000000
11808	ZXDA	0.0265498	1.80922	0.963519	0.0161397	0.0265498	#000000
10540	SYNCRIP	0.0265854	5.46414	0.845314	0.0729822	0.0265854	#000000
11531	FKBP14	0.0266193	2.66319	0.939182	0.0272502	0.0266193	#000000
10340	FBXO17	0.0266892	5.75601	0.829233	0.0813236	0.0266892	#000000
11268	ZKSCAN5	0.0266926	4.00295	0.916975	0.0376426	0.0266926	#000000
11610	PNMT	0.0268047	2.66309	0.942834	0.0255646	0.0268047	#000000
11328	ENTREP3	0.0268047	3.72301	0.921732	0.0353952	0.0268047	#000000
10956	ELMOD3	0.0268344	4.37326	0.886604	0.0522705	0.0268344	#000000
11276	GLIS2	0.0268377	3.72293	0.917315	0.0374813	0.0268377	#000000
11266	KIAA0513	0.0268678	3.63177	0.916587	0.0378265	0.0268678	#000000
11362	RABGGTA	0.0269024	3.31777	0.924042	0.0343082	0.0269024	#000000
10726	MADD	0.0269333	5.48815	0.864869	0.0630495	0.0269333	#000000
11341	TBPL1	0.0269423	3.80851	0.923098	0.0347523	0.0269423	#000000
11357	NOC3L	0.0269583	3.48329	0.923869	0.0343894	0.0269583	#000000
10768	TRAPPC13	0.0269782	5.78888	0.870055	0.0604531	0.0269782	#000000
10204	NGLY1	0.0270348	5.75251	0.818174	0.0871542	0.0270348	#000000
9737	JARID2	0.0272242	7.45623	0.772329	0.112198	0.0272242	#000000
11317	CDKN2D	0.0272836	3.87413	0.921276	0.0356103	0.0272836	#000000
10946	CLCN4	0.027517	4.75634	0.885938	0.0525965	0.027517	#000000
9440	ZNF518A	0.02758	7.45976	0.737945	0.131976	0.02758	#000000
9583	NDUFS1	0.0276154	6.95363	0.757484	0.120626	0.0276154	#000000
9939	KIF1A	0.0276505	6.88472	0.792065	0.101239	0.0276505	#000000
10566	SNX27	0.0277233	5.64549	0.847747	0.0717339	0.0277233	#000000
10745	GART	0.0277332	4.82421	0.866768	0.0620972	0.0277332	#000000
11396	CATSPERE	0.0277632	3.64235	0.927366	0.032749	0.0277632	#000000
11192	NEXMIF	0.0277994	4.53831	0.909503	0.0411961	0.0277994	#000000
10112	EP400	0.0278189	6.04853	0.809208	0.09194	0.0278189	#000000
10549	COPG1	0.0278283	5.43813	0.846188	0.0725331	0.0278283	#000000
11601	PJVK	0.0278312	2.80441	0.942201	0.0258563	0.0278312	#000000
9773	SECISBP2	0.0278376	6.56466	0.775042	0.110675	0.0278376	#000000
8122	MYH10	0.0278842	8.96003	0.591263	0.228219	0.0278842	#000000
10950	PHF10	0.0279955	5.12281	0.88602	0.0525566	0.0279955	#000000
10562	MRPS16	0.0280385	5.75474	0.847536	0.0718419	0.0280385	#000000
11153	DDX59	0.0281093	3.99689	0.905514	0.0431047	0.0281093	#000000
11045	JHY	0.0281373	4.32226	0.893103	0.0490982	0.0281373	#000000
10110	TPST1	0.0282285	8.0698	0.808945	0.0920812	0.0282285	#000000
10848	PEX26	0.0283321	4.68112	0.877566	0.0567202	0.0283321	#000000
10545	COG4	0.028336	5.3184	0.846012	0.0726237	0.028336	#000000
10681	EIF4ENIF1	0.0283418	5.74041	0.859875	0.0655649	0.0283418	#000000
10247	ZNF586	0.0284199	5.82809	0.823376	0.0844019	0.0284199	#000000
10642	ARSL	0.0284425	5.12022	0.855142	0.0679618	0.0284425	#000000
10349	GNL3L	0.0284661	5.39169	0.829817	0.0810175	0.0284661	#000000
11460	POLR3H	0.0285331	4.09433	0.933707	0.0297892	0.0285331	#000000
8338	ITFG1	0.0285564	8.47943	0.612298	0.213037	0.0285564	#000000
10762	CPPED1	0.0285701	5.42935	0.869541	0.0607102	0.0285701	#000000
11042	WNK4	0.0286405	3.99676	0.892194	0.0495409	0.0286405	#000000
9962	THRB	0.0286724	6.28457	0.794687	0.0998039	0.0286724	#000000
10810	CCS	0.0286954	4.53408	0.87451	0.0582353	0.0286954	#000000
8935	CCDC91	0.0287294	8.20044	0.675259	0.17053	0.0287294	#000000
11070	BPNT1	0.0288028	4.32198	0.896172	0.0476087	0.0288028	#000000
9797	GAPVD1	0.0289104	6.24737	0.776995	0.109582	0.0289104	#000000
10421	USP42	0.0289773	5.40109	0.835553	0.078026	0.0289773	#000000
10963	VIPAS39	0.028978	4.01894	0.887048	0.0520531	0.028978	#000000
11422	SRD5A1	0.028993	3.69826	0.929642	0.0316841	0.028993	#000000
10224	HYCC2	0.0290217	5.91064	0.820279	0.0860387	0.0290217	#000000
11562	MON1A	0.0290832	3.33053	0.940647	0.0265735	0.0290832	#000000
11688	NFKBID	0.0291031	2.05501	0.95051	0.0220432	0.0291031	#000000
10123	SPINT1	0.0291593	6.17536	0.809612	0.0917233	0.0291593	#000000
11484	KBTBD11	0.0291748	2.93285	0.934838	0.0292635	0.0291748	#000000
9890	MCRIP1	0.0292124	6.28338	0.785874	0.104647	0.0292124	#000000
9955	ADGRL1	0.0292724	5.80716	0.794551	0.0998782	0.0292724	#000000
8138	RBFOX2	0.0292764	8.92576	0.593659	0.226463	0.0292764	#000000
11183	ZMYM1	0.0293058	3.89174	0.908276	0.041782	0.0293058	#000000
11028	POLR3C	0.0293211	4.41933	0.891157	0.0500456	0.0293211	#000000
10369	EXOSC10	0.0293506	5.27131	0.831546	0.0801137	0.0293506	#000000
10933	GDPD1	0.0293519	4.65093	0.884845	0.0531326	0.0293519	#000000
9752	C6orf62	0.0293545	6.04797	0.772877	0.11189	0.0293545	#000000
11513	CBLC	0.0293597	3.00726	0.938236	0.027688	0.0293597	#000000
11216	FKBP2	0.0293632	3.8269	0.912687	0.0396781	0.0293632	#000000
10776	QRSL1	0.0293726	4.84094	0.870499	0.0602317	0.0293726	#000000
9565	GLUD1	0.0293811	6.86824	0.755108	0.121991	0.0293811	#000000
10104	HAPSTR1	0.0296465	6.08394	0.807359	0.0929333	0.0296465	#000000
9633	PIAS2	0.02969	6.33547	0.762718	0.117636	0.02969	#000000
11523	HINT2	0.0298203	2.48945	0.939182	0.0272502	0.0298203	#000000
10053	RRAS2	0.0298265	6.0539	0.804946	0.0942331	0.0298265	#000000
10861	RNF24	0.0298828	5.34247	0.87923	0.0558977	0.0298828	#000000
10462	SSNA1	0.0300348	5.84553	0.839956	0.0757436	0.0300348	#000000
10118	ZNF800	0.0300551	5.71955	0.809577	0.0917418	0.0300551	#000000
10925	HCN3	0.0301588	4.15053	0.884403	0.05335	0.0301588	#000000
10473	KLHL24	0.0301886	5.94762	0.840256	0.0755884	0.0301886	#000000
9203	DYM	0.030234	7.19614	0.707635	0.15019	0.030234	#000000
10604	NUDT4	0.0302498	5.16773	0.851627	0.0697508	0.0302498	#000000
9432	ETFA	0.0303656	6.67462	0.73644	0.132863	0.0303656	#000000
8863	MAP7	0.0303844	7.8851	0.668776	0.174719	0.0303844	#000000
11757	CPNE2	0.030433	2.13855	0.957745	0.0187503	0.030433	#000000
11815	FRS3	0.0304454	1.344	0.963622	0.0160931	0.0304454	#000000
11128	SLIT3	0.0304654	4.23373	0.901765	0.0449069	0.0304654	#000000
10979	PRKCQ	0.0304837	4.83756	0.887972	0.051601	0.0304837	#000000
10353	EFHC1	0.0305279	5.49482	0.830248	0.0807922	0.0305279	#000000
9265	EEF1A2	0.0305502	6.71973	0.716814	0.144593	0.0305502	#000000
9412	CDK13	0.0305625	7.18362	0.73564	0.133335	0.0305625	#000000
11560	MT1F	0.0306128	4.31718	0.940486	0.0266478	0.0306128	#000000
11112	ANKRD52	0.0306534	4.2336	0.900151	0.0456848	0.0306534	#000000
10897	CYP7B1	0.0307012	5.99797	0.882837	0.0541193	0.0307012	#000000
10580	WASHC2C	0.0307094	5.02223	0.848783	0.0712034	0.0307094	#000000
9563	DPH6	0.0307296	7.54754	0.755011	0.122047	0.0307296	#000000
10085	AACS	0.030761	6.09134	0.80668	0.0932986	0.030761	#000000
11095	UBE2L6	0.0307691	3.66283	0.898484	0.0464898	0.0307691	#000000
10661	UGDH	0.0308204	4.89421	0.85693	0.0670544	0.0308204	#000000
10932	GPRASP1	0.0308245	4.10418	0.884845	0.0531326	0.0308245	#000000
8638	TOP1	0.0308337	7.73145	0.646962	0.189121	0.0308337	#000000
11064	AIDA	0.0308453	4.84357	0.89522	0.0480704	0.0308453	#000000
9863	RTF2	0.0309234	5.97243	0.783057	0.106206	0.0309234	#000000
11386	MED22	0.0310665	2.94984	0.926015	0.0333822	0.0310665	#000000
10854	SLC25A20	0.0311477	4.27117	0.878821	0.0560995	0.0311477	#000000
10246	TMEM242	0.0312251	5.41301	0.823348	0.0844165	0.0312251	#000000
11164	PYCR2	0.0312689	3.92395	0.905652	0.0430386	0.0312689	#000000
11271	IKZF4	0.0313426	3.46589	0.917189	0.0375413	0.0313426	#000000
11574	TMEM234	0.0313987	3.19933	0.941219	0.0263095	0.0313987	#000000
11393	ZNF514	0.031471	2.87229	0.926708	0.0330573	0.031471	#000000
11545	ENSG00000270149	0.0316069	2.55148	0.940215	0.0267729	0.0316069	#000000
11204	ATRIP	0.0316231	3.59747	0.911204	0.0403845	0.0316231	#000000
10821	LSG1	0.0316566	4.20942	0.876177	0.057408	0.0316566	#000000
10379	CSE1L	0.0317557	5.15595	0.832944	0.0793839	0.0317557	#000000
11023	SETD6	0.0317652	4.09077	0.890775	0.0502318	0.0317652	#000000
11132	GEMIN7	0.0319039	4.02091	0.902286	0.0446559	0.0319039	#000000
10042	NVL	0.0319386	5.92367	0.804138	0.0946695	0.0319386	#000000
9270	KIAA0319L	0.0320399	6.80998	0.717238	0.144337	0.0320399	#000000
11576	NBPF3	0.0321611	2.94953	0.941219	0.0263095	0.0321611	#000000
11163	RRAS	0.0321634	3.35617	0.905652	0.0430386	0.0321634	#000000
11138	TSKU	0.0322538	3.44524	0.903777	0.0439388	0.0322538	#000000
11215	GSDMD	0.0323183	3.5787	0.912687	0.0396781	0.0323183	#000000
10690	BRCA1	0.032381	4.86775	0.860647	0.0651748	0.032381	#000000
11175	E2F4	0.032388	3.78763	0.906987	0.042399	0.032388	#000000
10650	LTBP3	0.0323959	4.64808	0.856418	0.067314	0.0323959	#000000
9451	RABL6	0.0324304	6.73253	0.739232	0.131219	0.0324304	#000000
10429	ITFG2	0.0324501	4.9263	0.836911	0.077321	0.0324501	#000000
9431	MAST4	0.0324529	8.04373	0.73644	0.132863	0.0324529	#000000
11361	ZSCAN12	0.032459	3.23766	0.924012	0.0343222	0.032459	#000000
11687	LRRC45	0.0324689	2.21715	0.950436	0.0220769	0.0324689	#000000
10907	CMTR1	0.0324786	4.2846	0.884061	0.0535178	0.0324786	#000000
10188	ALMS1	0.0324849	5.42823	0.815495	0.0885789	0.0324849	#000000
10858	SCARA3	0.0325078	4.58608	0.87923	0.0558977	0.0325078	#000000
9496	SERINC3	0.0325095	6.26765	0.745101	0.127785	0.0325095	#000000
10602	CXorf38	0.0325619	4.64806	0.851627	0.0697508	0.0325619	#000000
11689	ANKRD31	0.0326748	1.67349	0.950732	0.0219421	0.0326748	#000000
10043	PHYHIPL	0.0326771	5.5789	0.804323	0.0945694	0.0326771	#000000
8743	CACNA2D1	0.0326909	9.54309	0.656885	0.182511	0.0326909	#000000
9190	PRKACB	0.0327202	7.19898	0.706039	0.151171	0.0327202	#000000
10451	CACNA2D2	0.0327598	5.56846	0.839097	0.0761878	0.0327598	#000000
9217	BTF3L4	0.0328501	6.74107	0.709701	0.148925	0.0328501	#000000
8584	TNPO1	0.0329188	7.4452	0.643733	0.191294	0.0329188	#000000
9288	VKORC1	0.0329416	7.10376	0.719418	0.143019	0.0329416	#000000
9965	TXNDC15	0.0330055	5.39229	0.794876	0.0997008	0.0330055	#000000
10031	ALG5	0.0330843	5.45772	0.803082	0.0952403	0.0330843	#000000
11107	RAB9B	0.0331127	4.21146	0.899803	0.0458524	0.0331127	#000000
11184	CFAP210	0.0331527	3.55956	0.908313	0.0417647	0.0331527	#000000
11009	PRMT7	0.0331761	4.42219	0.889931	0.0506438	0.0331761	#000000
10649	ERBB3	0.0331885	5.0091	0.855754	0.0676511	0.0331885	#000000
10828	TOPBP1	0.0332795	4.52094	0.876305	0.0573445	0.0332795	#000000
11520	RWDD2A	0.0332998	2.08592	0.939182	0.0272502	0.0332998	#000000
10586	ENSG00000281039	0.0333074	4.72086	0.849734	0.0707169	0.0333074	#000000
10373	ILVBL	0.0333415	4.84438	0.832282	0.0797297	0.0333415	#000000
11305	ZSCAN29	0.0333589	3.50923	0.919356	0.0365164	0.0333589	#000000
11025	ZBED4	0.0333728	4.72106	0.890835	0.0502028	0.0333728	#000000
11708	TENT5B	0.0334057	1.47803	0.953906	0.0204946	0.0334057	#000000
10763	YTHDF1	0.033469	4.97381	0.869726	0.0606175	0.033469	#000000
8453	VEZT	0.0334722	7.65998	0.627763	0.202204	0.0334722	#000000
10644	SENP1	0.0335291	4.81591	0.855582	0.0677381	0.0335291	#000000
10603	IRAK1	0.0336189	4.43252	0.851627	0.0697508	0.0336189	#000000
11459	NDE1	0.0337351	2.40626	0.933272	0.0299918	0.0337351	#000000
10673	RPF2	0.0337423	4.32047	0.859343	0.0658333	0.0337423	#000000
7201	CPE	0.0338006	9.78493	0.478713	0.319925	0.0338006	#000000
10465	PIK3C2B	0.0339702	5.18002	0.839956	0.0757436	0.0339702	#000000
9805	PANK2	0.0339806	5.48169	0.777359	0.109378	0.0339806	#000000
9464	TSTD3	0.0340182	6.40514	0.741077	0.130137	0.0340182	#000000
10994	FAM98C	0.0341188	3.8873	0.889116	0.0510414	0.0341188	#000000
10705	ARID3B	0.0341431	4.53821	0.861656	0.0646661	0.0341431	#000000
11697	NEURL2	0.0341603	2.29192	0.951792	0.0214578	0.0341603	#000000
9235	NRF1	0.0341667	6.56402	0.712493	0.14722	0.0341667	#000000
9125	UCP2	0.0341687	6.44567	0.698463	0.155856	0.0341687	#000000
11382	RFXAP	0.0341912	3.55908	0.925267	0.0337327	0.0341912	#000000
9309	MGA	0.0343248	6.57669	0.722208	0.141338	0.0343248	#000000
9826	MBTPS2	0.0343314	5.70013	0.780308	0.107734	0.0343314	#000000
9811	MAT2A	0.0343327	5.73581	0.777894	0.109079	0.0343327	#000000
11478	REEP4	0.0343452	2.29181	0.934838	0.0292635	0.0343452	#000000
10990	SEMA4D	0.0343535	3.96374	0.888561	0.0513128	0.0343535	#000000
8210	CBX6	0.0343896	7.9495	0.600089	0.221784	0.0343896	#000000
10115	SLC35B1	0.0344915	5.5259	0.809402	0.0918356	0.0344915	#000000
9312	LAPTM4A	0.034531	6.48147	0.722577	0.141116	0.034531	#000000
10941	IFT56	0.0346053	3.88713	0.885141	0.0529877	0.0346053	#000000
10886	ZNF66	0.0346231	4.14658	0.881346	0.0548537	0.0346231	#000000
10125	FAM20B	0.0346839	5.14877	0.809786	0.0916297	0.0346839	#000000
10977	OGFRL1	0.0347724	3.61853	0.887909	0.0516316	0.0347724	#000000
10662	USP31	0.0347731	4.55336	0.857018	0.0670102	0.0347731	#000000
11698	ILDR2	0.0347758	1.78118	0.951795	0.0214567	0.0347758	#000000
10753	TSPAN5	0.0349039	4.68601	0.867551	0.0617049	0.0349039	#000000
8920	FAM174B	0.0349553	6.56194	0.674179	0.171224	0.0349553	#000000
10785	DHDDS	0.0349717	5.0603	0.871631	0.0596673	0.0349717	#000000
11483	PLD2	0.0349848	2.16754	0.934838	0.0292635	0.0349848	#000000
9646	CABIN1	0.0350202	5.90321	0.764	0.116907	0.0350202	#000000
9648	YPEL2	0.0350918	6.63793	0.764	0.116907	0.0350918	#000000
11526	PPARD	0.0351061	2.63222	0.939182	0.0272502	0.0351061	#000000
9968	GABARAPL1	0.035124	5.20061	0.795099	0.099579	0.035124	#000000
11109	FIZ1	0.0351913	3.60017	0.89986	0.0458251	0.0351913	#000000
9867	NR2C2	0.0352494	6.39632	0.783571	0.105921	0.0352494	#000000
9979	DNAJB11	0.0353519	5.16857	0.796133	0.0990142	0.0353519	#000000
10324	CHMP4A	0.035352	5.06822	0.8274	0.0822843	0.035352	#000000
8151	FOCAD	0.0353884	7.89395	0.594328	0.225974	0.0353884	#000000
10165	EML5	0.0353967	7.08842	0.813983	0.0893849	0.0353967	#000000
11065	MLLT1	0.0354575	3.83149	0.89557	0.0479004	0.0354575	#000000
11411	ZFTRAF1	0.0354894	2.63216	0.92893	0.032017	0.0354894	#000000
10629	AP1AR	0.0354957	4.59816	0.85493	0.0680695	0.0354957	#000000
10354	P4HA1	0.0355102	5.40511	0.830248	0.0807922	0.0355102	#000000
9260	FBXO21	0.0355917	6.45372	0.715924	0.145133	0.0355917	#000000
9596	ZC3H12B	0.0356263	7.29135	0.759354	0.119556	0.0356263	#000000
10634	SLC38A6	0.0357702	4.69624	0.854996	0.0680358	0.0357702	#000000
10699	CNOT8	0.0357983	4.65062	0.861016	0.0649886	0.0357983	#000000
11177	ITPRIPL2	0.0358019	3.05468	0.90718	0.0423064	0.0358019	#000000
10909	BTBD6	0.0358226	3.87162	0.884061	0.0535178	0.0358226	#000000
11043	PRR36	0.0359957	3.46854	0.89248	0.0494017	0.0359957	#000000
10980	SLC7A6OS	0.036034	3.72024	0.887972	0.051601	0.036034	#000000
10261	NCBP1	0.0360808	5.02604	0.823964	0.0840919	0.0360808	#000000
10929	SMARCD3	0.0361505	3.62903	0.884514	0.0532953	0.0361505	#000000
8959	ABCD3	0.0361901	7.14437	0.679694	0.167687	0.0361901	#000000
10961	TFB2M	0.036214	4.01681	0.886604	0.0522705	0.036214	#000000
11457	IQCD	0.0363198	2.2448	0.932707	0.0302549	0.0363198	#000000
10389	PRCC	0.0363734	5.2573	0.833559	0.0790636	0.0363734	#000000
11762	MEX3B	0.0364487	1.60052	0.958321	0.0184892	0.0364487	#000000
11226	FAM83H	0.0364512	3.09696	0.913504	0.0392897	0.0364512	#000000
11103	ENSG00000257207	0.0365299	3.35929	0.899561	0.0459694	0.0365299	#000000
9622	FBXO7	0.0365504	5.85249	0.761516	0.118321	0.0365504	#000000
9576	SLC25A39	0.0365528	5.76903	0.756581	0.121145	0.0365528	#000000
9513	NDUFA10	0.0365942	6.29435	0.747855	0.126183	0.0365942	#000000
9091	SUSD1	0.0366412	6.49362	0.694157	0.158542	0.0366412	#000000
9751	AVEN	0.0367478	6.05051	0.772831	0.111916	0.0367478	#000000
10766	KLHL3	0.0367547	4.94817	0.869733	0.0606143	0.0367547	#000000
11416	FSD1	0.036801	2.24468	0.929555	0.0317248	0.036801	#000000
10495	TPGS2	0.0368025	4.61792	0.843035	0.0741545	0.0368025	#000000
8943	BICRAL	0.0368313	6.58658	0.676958	0.169438	0.0368313	#000000
11239	DISP3	0.0368739	2.68835	0.91502	0.0385696	0.0368739	#000000
11104	C1orf50	0.0368742	3.62887	0.899561	0.0459694	0.0368742	#000000
8184	ATP5F1B	0.0370279	7.76359	0.596917	0.224086	0.0370279	#000000
9281	SLC29A4	0.0370404	7.15478	0.718774	0.143408	0.0370404	#000000
11039	CCNQ	0.0370464	3.68548	0.891749	0.0497575	0.0370464	#000000
9948	CARF	0.0370512	5.26643	0.793548	0.100427	0.0370512	#000000
10831	FDX2	0.0371754	3.86505	0.876424	0.0572856	0.0371754	#000000
11007	DHFR	0.0372333	3.48032	0.889752	0.0507313	0.0372333	#000000
10887	FEM1A	0.0372627	3.61051	0.881372	0.0548409	0.0372627	#000000
9041	HM13	0.0372879	6.34976	0.689195	0.161658	0.0372879	#000000
9899	TLE1	0.0373129	5.72476	0.786608	0.104241	0.0373129	#000000
11321	PITPNM3	0.03734	2.59498	0.921276	0.0356103	0.03734	#000000
10547	TPMT	0.0373801	4.16838	0.84614	0.0725575	0.0373801	#000000
10305	FNIP1	0.0373828	4.86327	0.82686	0.0825681	0.0373828	#000000
9268	COX10	0.0374587	6.45763	0.717093	0.144425	0.0374587	#000000
10966	SNTA1	0.0374687	3.78287	0.887281	0.0519386	0.0374687	#000000
8161	BASP1	0.0374727	7.5906	0.594431	0.225898	0.0374727	#000000
9613	PRPSAP2	0.0375446	5.97234	0.760493	0.118905	0.0375446	#000000
9929	KAT2B	0.0375462	6.20033	0.791084	0.101777	0.0375462	#000000
10590	HAAO	0.0375675	4.57885	0.849865	0.0706499	0.0375675	#000000
10428	CCDC112	0.0376042	4.97517	0.836911	0.077321	0.0376042	#000000
10841	ZNF852	0.037687	4.1757	0.876952	0.057024	0.037687	#000000
11773	DSN1	0.0378028	1.39409	0.960056	0.0177033	0.0378028	#000000
11053	SAP30	0.037827	3.27822	0.894462	0.048438	0.037827	#000000
9246	CHN2	0.0378326	6.72196	0.714115	0.146232	0.0378326	#000000
9672	TMEM65	0.0379483	6.5726	0.7673	0.115035	0.0379483	#000000
10111	AHDC1	0.0380146	5.33312	0.808945	0.0920809	0.0380146	#000000
11082	RTL6	0.0382509	3.6677	0.897655	0.0468906	0.0382509	#000000
11085	ANO5	0.0382849	4.37614	0.898164	0.0466444	0.0382849	#000000
9688	SLC30A5	0.0383201	5.67964	0.768307	0.114465	0.0383201	#000000
10733	MALT1	0.0383672	4.43526	0.865854	0.0625552	0.0383672	#000000
10996	ZNF92	0.0384253	3.88903	0.889406	0.0509001	0.0384253	#000000
10492	CDC37L1	0.0384636	4.50954	0.842599	0.0743789	0.0384636	#000000
8627	FBXW4	0.0384665	6.56393	0.646761	0.189256	0.0384665	#000000
10199	PLEKHM3	0.0385058	5.49313	0.817783	0.0873619	0.0385058	#000000
10431	DAPK3	0.0385464	4.65689	0.837221	0.0771601	0.0385464	#000000
9877	PIGN	0.0386685	5.29803	0.783887	0.105747	0.0386685	#000000
11284	CLDN4	0.0387236	3.04303	0.918018	0.0371487	0.0387236	#000000
10836	FAM210A	0.0388237	3.97383	0.876531	0.0572326	0.0388237	#000000
8297	MAP3K2	0.0389758	7.45296	0.608545	0.215707	0.0389758	#000000
10452	SLC37A3	0.038978	4.64774	0.839202	0.0761335	0.038978	#000000
9800	NAA10	0.0390505	5.52434	0.777009	0.109574	0.0390505	#000000
9661	ATR	0.0391478	5.89184	0.766062	0.115736	0.0391478	#000000
10513	YARS2	0.0391852	4.51525	0.844089	0.073612	0.0391852	#000000
11465	ZBTB7B	0.0392139	2.19593	0.934176	0.0295713	0.0392139	#000000
10142	P3H4	0.0393048	5.68553	0.811197	0.0908737	0.0393048	#000000
10135	SLC25A53	0.039351	5.28986	0.810117	0.0914524	0.039351	#000000
10266	SPATA6L	0.039404	5.48578	0.824411	0.0838562	0.039404	#000000
9437	SUPT5H	0.0394711	6.03482	0.737252	0.132384	0.0394711	#000000
8424	H2AJ	0.0395071	7.66052	0.622801	0.205651	0.0395071	#000000
8524	CPEB3	0.0395462	6.95739	0.636866	0.195952	0.0395462	#000000
9524	SERPINB6	0.0395549	5.66446	0.750154	0.12485	0.0395549	#000000
10700	LRRC49	0.039576	5.2517	0.861016	0.0649886	0.039576	#000000
9719	SRSF8	0.0396564	5.45048	0.77088	0.113013	0.0396564	#000000
10548	MRNIP	0.0396623	4.77372	0.846188	0.0725331	0.0396623	#000000
10896	TMEM150A	0.0396769	3.52298	0.882837	0.0541193	0.0396769	#000000
9924	MATCAP2	0.0398296	5.11776	0.789929	0.102412	0.0398296	#000000
10856	MITD1	0.0398668	3.99061	0.879079	0.0559723	0.0398668	#000000
9988	FAIM	0.0399604	5.04253	0.798377	0.0977918	0.0399604	#000000
10597	TPK1	0.0400391	5.35849	0.850711	0.0702182	0.0400391	#000000
10375	UBALD1	0.0400567	4.34737	0.83239	0.0796732	0.0400567	#000000
10927	ZNF16	0.0400718	3.60238	0.884429	0.0533372	0.0400718	#000000
10315	TRMU	0.0400833	4.8075	0.827067	0.0824593	0.0400833	#000000
8637	ATP8A1	0.0400988	7.09257	0.646962	0.189121	0.0400988	#000000
7214	RALGAPA1	0.0401807	8.06678	0.480102	0.318666	0.0401807	#000000
9320	WBP4	0.0401978	5.64383	0.72446	0.139985	0.0401978	#000000
9465	WIPI2	0.0402337	5.48556	0.741241	0.13004	0.0402337	#000000
10023	RPF1	0.0402486	5.01781	0.802794	0.0953956	0.0402486	#000000
11387	UTP25	0.0402876	2.6162	0.926069	0.0333566	0.0402876	#000000
9095	SQSTM1	0.0402916	7.59927	0.694934	0.158056	0.0402916	#000000
8766	MTMR3	0.0404292	7.20386	0.65894	0.181154	0.0404292	#000000
7960	AHI1	0.0405452	7.78117	0.570424	0.243802	0.0405452	#000000
10684	DTX3	0.0405659	4.13724	0.859925	0.0655397	0.0405659	#000000
8692	TASP1	0.0405683	6.79891	0.652021	0.185739	0.0405683	#000000
10482	ERAL1	0.0406412	4.0482	0.842249	0.0745595	0.0406412	#000000
11452	CSTF2	0.040647	2.0627	0.932371	0.0304115	0.040647	#000000
8177	CPLANE1	0.0406634	6.80615	0.596379	0.224478	0.0406634	#000000
10366	ZNF143	0.0407817	5.01773	0.831079	0.0803579	0.0407817	#000000
10458	NPC1L1	0.0408178	4.62571	0.839659	0.0758971	0.0408178	#000000
9667	OFD1	0.0408249	5.79367	0.766758	0.115341	0.0408249	#000000
10265	SMIM13	0.0408408	4.64899	0.824409	0.0838574	0.0408408	#000000
9194	MCFD2	0.0408963	5.89285	0.706595	0.15083	0.0408963	#000000
7779	KPNB1	0.0409064	7.4488	0.549462	0.260062	0.0409064	#000000
10159	PEX16	0.0409971	4.4323	0.81285	0.0899899	0.0409971	#000000
8933	KLHL23	0.0410406	6.77467	0.675259	0.17053	0.0410406	#000000
9658	DLC1	0.0410556	6.29127	0.766	0.115771	0.0410556	#000000
11210	NOP16	0.0410742	3.10087	0.912063	0.0399751	0.0410742	#000000
9974	RNF34	0.0410846	5.30844	0.795894	0.0991447	0.0410846	#000000
9895	FKTN	0.0411858	4.88178	0.78657	0.104262	0.0411858	#000000
9064	EIF3I	0.041234	6.06978	0.6925	0.15958	0.041234	#000000
11062	DPH1	0.0412689	3.36229	0.894949	0.0482018	0.0412689	#000000
10336	GAA	0.0412907	4.87426	0.829107	0.0813893	0.0412907	#000000
10470	MBD3	0.0412916	4.93678	0.840167	0.0756343	0.0412916	#000000
11312	SUV39H2	0.0413349	2.51791	0.920664	0.0358987	0.0413349	#000000
11394	ENSG00000205236	0.0413773	2.34376	0.927084	0.0328811	0.0413773	#000000
10935	ZNF487	0.0413776	3.36223	0.884845	0.0531326	0.0413776	#000000
11464	ENSG00000285130	0.0413808	2.3438	0.934176	0.0295713	0.0413808	#000000
7589	ENSA	0.0413923	7.6902	0.527343	0.277907	0.0413923	#000000
7485	LSM14A	0.0414459	7.58004	0.514422	0.28868	0.0414459	#000000
8805	FLOT1	0.0414535	6.18697	0.66297	0.178506	0.0414535	#000000
10096	MTRFR	0.0414958	4.67705	0.806967	0.0931441	0.0414958	#000000
11207	PET117	0.0415525	2.67315	0.911802	0.0400994	0.0415525	#000000
10310	SPATA20	0.041555	4.46476	0.826942	0.0825247	0.041555	#000000
9731	PPIL2	0.041611	5.20819	0.771346	0.112751	0.041611	#000000
10409	RRAGC	0.0416545	4.49682	0.834568	0.0785384	0.0416545	#000000
10187	PLAG1	0.0416589	5.05809	0.815495	0.0885789	0.0416589	#000000
9245	MTAP	0.0418044	5.9471	0.713907	0.146358	0.0418044	#000000
8027	ACTR2	0.0418624	7.75636	0.579155	0.237205	0.0418624	#000000
10986	INAFM2	0.0419131	3.30442	0.888406	0.0513887	0.0419131	#000000
9258	EFCAB14	0.04192	5.50769	0.715736	0.145247	0.04192	#000000
8514	SQLE	0.0419276	6.84779	0.635801	0.196679	0.0419276	#000000
11134	UNKL	0.0419323	2.86323	0.903018	0.0443035	0.0419323	#000000
9928	TRIM13	0.0419531	5.46487	0.790655	0.102013	0.0419531	#000000
9789	TENT4A	0.0420088	5.20558	0.776567	0.109821	0.0420088	#000000
10845	PARVB	0.0420104	3.89996	0.877514	0.0567459	0.0420104	#000000
8619	VPS35	0.0420165	6.41275	0.646465	0.189455	0.0420165	#000000
9786	RIPK1	0.0420849	5.21518	0.776457	0.109882	0.0420849	#000000
10325	DNAAF4	0.0420905	4.45453	0.827738	0.0821069	0.0420905	#000000
8572	UQCRC1	0.0420943	6.27741	0.642274	0.19228	0.0420943	#000000
11123	UBAP1L	0.0421542	2.98674	0.900969	0.0452901	0.0421542	#000000
8183	CPSF6	0.0421569	6.8634	0.596917	0.224086	0.0421569	#000000
9980	GSKIP	0.0422564	4.56802	0.796762	0.0986716	0.0422564	#000000
7939	RREB1	0.0422634	7.04987	0.568489	0.245278	0.0422634	#000000
6461	KANSL1	0.0422665	8.93025	0.396737	0.401498	0.0422665	#000000
11516	C16orf86	0.0422982	1.64261	0.938493	0.027569	0.0422982	#000000
10287	CIZ1	0.042333	5.1861	0.825628	0.0832156	0.042333	#000000
9841	SEC23IP	0.042334	5.54803	0.781373	0.107142	0.042334	#000000
6817	LPP	0.0423901	8.72949	0.434439	0.362072	0.0423901	#000000
11696	SPATA21	0.0424242	1.30518	0.951518	0.021583	0.0424242	#000000
10718	ABHD11	0.0424826	3.86034	0.862496	0.0642428	0.0424826	#000000
10490	IFIT5	0.0426133	3.98411	0.842504	0.0744282	0.0426133	#000000
8296	ELOVL5	0.042677	6.63087	0.608531	0.215717	0.042677	#000000
10385	FAM227B	0.0427288	4.64481	0.83322	0.0792404	0.0427288	#000000
11672	MUTYH	0.0427779	1.30513	0.947941	0.0232185	0.0427779	#000000
11072	SARS2	0.0427962	2.78082	0.896176	0.0476067	0.0427962	#000000
8314	DNM1L	0.0428387	6.62628	0.609495	0.21503	0.0428387	#000000
9483	RAB11B	0.0428972	5.7528	0.743785	0.128553	0.0428972	#000000
7473	PKM	0.0428974	8.09025	0.513816	0.289192	0.0428974	#000000
8142	LRMDA	0.0429354	8.99443	0.594222	0.226052	0.0429354	#000000
9625	GPALPP1	0.0429498	5.35116	0.761575	0.118287	0.0429498	#000000
9801	WARS1	0.0429673	4.89021	0.777009	0.109574	0.0429673	#000000
10008	PRMT6	0.0429858	4.66432	0.801267	0.0962226	0.0429858	#000000
10712	RBM18	0.0430324	3.81978	0.862496	0.0642428	0.0430324	#000000
10526	MTO1	0.043046	4.26049	0.844417	0.0734431	0.043046	#000000
8729	HEXA	0.0430779	6.1604	0.655456	0.183456	0.0430779	#000000
9709	TSSC4	0.0430889	5.32792	0.769917	0.113556	0.0430889	#000000
11379	CCDC71	0.043249	2.00742	0.925267	0.0337327	0.043249	#000000
9640	ZNF430	0.0432786	5.19305	0.763719	0.117066	0.0432786	#000000
11024	ZNF581	0.0433725	3.11575	0.890797	0.0502213	0.0433725	#000000
10748	NAGPA	0.043421	3.89354	0.866806	0.0620781	0.043421	#000000
11356	ESR2	0.0434681	2.00738	0.923491	0.0345675	0.0434681	#000000
10571	UBOX5	0.043505	3.90854	0.848149	0.0715279	0.043505	#000000
11063	LZTFL1	0.0435405	3.63417	0.895206	0.0480769	0.0435405	#000000
8131	TMEM135	0.0435415	7.29463	0.592831	0.227069	0.0435415	#000000
9959	RNF14	0.0435651	4.87487	0.794687	0.0998039	0.0435651	#000000
7931	YY1	0.0437564	6.83057	0.567109	0.246333	0.0437564	#000000
10598	SPECC1L	0.0437741	3.73475	0.851023	0.0700587	0.0437741	#000000
10254	UROS	0.0437813	5.11764	0.823897	0.084127	0.0437813	#000000
8062	PFN2	0.0437921	6.6363	0.583061	0.234286	0.0437921	#000000
11533	FAM111A	0.0438056	1.75252	0.939182	0.0272502	0.0438056	#000000
9636	TTC39A	0.0438199	5.45402	0.763497	0.117193	0.0438199	#000000
11360	TM9SF1	0.0438616	2.47755	0.923919	0.0343659	0.0438616	#000000
10314	BAHD1	0.0438654	4.18614	0.827048	0.0824692	0.0438654	#000000
6065	ERC1	0.0439306	9.27779	0.350942	0.454765	0.0439306	#000000
6551	TNRC6B	0.0439667	8.92265	0.405078	0.392461	0.0439667	#000000
11472	ADA	0.0439856	1.75248	0.934507	0.0294173	0.0439856	#000000
10406	NECAP2	0.0440037	4.0364	0.834544	0.0785507	0.0440037	#000000
8788	ICA1L	0.0440779	6.70043	0.660779	0.179944	0.0440779	#000000
10080	XPNPEP3	0.0441374	5.48517	0.806333	0.0934855	0.0441374	#000000
10419	TRMT10B	0.0441391	4.4979	0.834957	0.0783356	0.0441391	#000000
9898	TMEM175	0.0441607	4.63185	0.786608	0.104241	0.0441607	#000000
10714	ZNF776	0.0441637	3.38728	0.862496	0.0642428	0.0441637	#000000
9087	IGBP1	0.0441838	5.72402	0.694122	0.158564	0.0441838	#000000
9985	HIF1AN	0.0442067	4.60821	0.798219	0.0978779	0.0442067	#000000
10196	CCDC85B	0.0442788	5.14043	0.817658	0.0874282	0.0442788	#000000
8905	AKAP12	0.0442797	7.07562	0.672027	0.172613	0.0442797	#000000
9749	EXOSC7	0.0443171	5.16811	0.772493	0.112105	0.0443171	#000000
10021	TXNRD1	0.0443534	6.07337	0.802606	0.0954977	0.0443534	#000000
8634	APH1B	0.0443574	6.1124	0.64692	0.18915	0.0443574	#000000
10278	LAMA5	0.0443783	4.62279	0.825399	0.0833362	0.0443783	#000000
10124	COPS8	0.0444721	4.92701	0.809612	0.0917233	0.0444721	#000000
8506	PLEKHA6	0.0444958	6.33057	0.635415	0.196943	0.0444958	#000000
9163	ARL8B	0.0446318	6.17212	0.702746	0.153201	0.0446318	#000000
11420	PAH	0.0447617	2.09337	0.929642	0.0316841	0.0447617	#000000
11364	NAA80	0.0448194	2.09334	0.924309	0.0341829	0.0448194	#000000
11000	CEP85	0.0448611	3.23406	0.889654	0.050779	0.0448611	#000000
11087	CFAP90	0.0449223	2.74733	0.898164	0.0466444	0.0449223	#000000
10156	MRPS2	0.0449511	4.17354	0.812408	0.0902258	0.0449511	#000000
8955	KHSRP	0.0449651	5.9423	0.679229	0.167984	0.0449651	#000000
10233	TAB1	0.045193	4.06561	0.821046	0.0856323	0.045193	#000000
9040	IFT57	0.0452008	5.77085	0.689147	0.161688	0.0452008	#000000
10920	SLC9A3	0.0453163	2.97453	0.884356	0.0533729	0.0453163	#000000
9829	PPP1R3B	0.0453772	5.41659	0.780912	0.107398	0.0453772	#000000
8848	CTR9	0.0453877	5.79833	0.667414	0.175605	0.0453877	#000000
10895	THAP3	0.0454682	3.2339	0.882805	0.0541352	0.0454682	#000000
9728	HSD17B4	0.0454864	5.0065	0.771346	0.112751	0.0454864	#000000
10089	TAF8	0.0455112	4.58014	0.80668	0.0932986	0.0455112	#000000
10628	ENSG00000206549	0.0456064	3.59705	0.85478	0.0681458	0.0456064	#000000
9837	TRIM2	0.045645	5.41219	0.781109	0.107288	0.045645	#000000
10577	TRMT2B	0.0457537	3.88679	0.848613	0.0712904	0.0457537	#000000
11074	RIPK2	0.0458061	2.84976	0.896333	0.0475304	0.0458061	#000000
10563	MYRF	0.0458572	4.05201	0.847536	0.0718419	0.0458572	#000000
10732	CKMT1B	0.0458612	3.62624	0.865807	0.0625787	0.0458612	#000000
8245	PARD3B	0.0459837	8.20274	0.604213	0.21881	0.0459837	#000000
8165	ERGIC3	0.0460529	6.50774	0.59497	0.225505	0.0460529	#000000
10262	KDM1B	0.046078	4.36941	0.82416	0.0839885	0.046078	#000000
10844	LRRC53	0.0460957	4.64218	0.877395	0.0568048	0.0460957	#000000
9823	METTL6	0.0461072	4.68938	0.779553	0.108154	0.0461072	#000000
10626	MEI4	0.0462079	4.13551	0.854209	0.0684358	0.0462079	#000000
10170	PMM1	0.0463055	4.39712	0.814351	0.0891884	0.0463055	#000000
9134	ORAI2	0.0463277	5.90671	0.699528	0.155195	0.0463277	#000000
10520	ALG12	0.0463339	3.82181	0.844417	0.0734431	0.0463339	#000000
11336	TVP23C	0.0463679	1.94988	0.922439	0.0350621	0.0463679	#000000
10991	CRTAP	0.0464056	2.89836	0.888561	0.0513128	0.0464056	#000000
9935	CHPF	0.0464105	5.40985	0.791837	0.101364	0.0464105	#000000
11593	WDCP	0.0464674	1.56811	0.942034	0.0259334	0.0464674	#000000
7021	PARD3	0.0466335	8.05351	0.456467	0.340591	0.0466335	#000000
11121	KCNAB2	0.0466729	2.94542	0.900902	0.0453224	0.0466729	#000000
9998	TMEM170A	0.0467016	4.58525	0.800059	0.0968777	0.0467016	#000000
9674	FANCC	0.0467027	6.74051	0.767853	0.114722	0.0467027	#000000
9776	RBM42	0.0467068	4.89357	0.775305	0.110527	0.0467068	#000000
11205	ASAP3	0.046726	2.50062	0.911225	0.0403746	0.046726	#000000
7546	STAG1	0.0467412	8.25765	0.522426	0.281976	0.0467412	#000000
10193	HYDIN	0.0467868	4.44687	0.816703	0.0879361	0.0467868	#000000
11288	SCG5	0.0468014	3.01886	0.918018	0.0371487	0.0468014	#000000
9531	ARL2BP	0.0468883	5.10641	0.750927	0.124402	0.0468883	#000000
10620	TMEM41A	0.0469794	3.93395	0.853833	0.0686273	0.0469794	#000000
8741	FOXK1	0.0470524	5.9539	0.656885	0.182511	0.0470524	#000000
10794	SMYD4	0.0471816	3.28471	0.873339	0.0588173	0.0471816	#000000
8733	RPN1	0.0472698	6.09392	0.656271	0.182917	0.0472698	#000000
10064	DOCK9	0.0474447	5.46201	0.805908	0.0937146	0.0474447	#000000
11202	NOD1	0.0474613	2.32442	0.911022	0.0404709	0.0474613	#000000
10445	SLC25A11	0.0474692	5.08019	0.838632	0.0764287	0.0474692	#000000
10457	L3MBTL2	0.0474693	4.1553	0.839659	0.0758971	0.0474693	#000000
9480	RETREG2	0.0474765	5.75863	0.743189	0.128901	0.0474765	#000000
10239	ZNF320	0.0475134	4.21413	0.822549	0.0848381	0.0475134	#000000
10973	ZNF181	0.0475169	2.99084	0.887809	0.0516804	0.0475169	#000000
10985	IL27RA	0.0475268	3.10421	0.888329	0.0514262	0.0475268	#000000
11290	LRFN1	0.0475665	2.32439	0.918212	0.0370572	0.0475665	#000000
7870	NAALADL2	0.0476095	6.6553	0.558836	0.252716	0.0476095	#000000
7954	SPG11	0.0476184	6.72367	0.570194	0.243977	0.0476184	#000000
10535	C6orf47	0.0476219	3.55911	0.844764	0.0732648	0.0476219	#000000
8126	RNF11	0.0477019	6.2793	0.591972	0.227699	0.0477019	#000000
8148	HNF4A	0.0477027	6.7967	0.594283	0.226007	0.0477027	#000000
9813	PNKP	0.0477034	4.6053	0.778886	0.108526	0.0477034	#000000
9138	MRPS11	0.0477464	5.55483	0.700003	0.1549	0.0477464	#000000
10683	SRR	0.047752	3.55904	0.859875	0.0655649	0.047752	#000000
9529	PGGT1B	0.0477603	5.3006	0.750894	0.124421	0.0477603	#000000
9050	PRKRA	0.0477823	5.89804	0.691549	0.160177	0.0477823	#000000
9912	PRPF3	0.0479441	4.58119	0.788265	0.103328	0.0479441	#000000
10410	GADD45A	0.0480048	3.94239	0.834568	0.0785384	0.0480048	#000000
6789	FAF1	0.0480114	8.3237	0.431318	0.365202	0.0480114	#000000
6697	GSK3B	0.0480605	8.10867	0.420679	0.376049	0.0480605	#000000
9606	AGK	0.0480801	5.32406	0.760107	0.119125	0.0480801	#000000
6492	HSPA8	0.048226	8.24545	0.400409	0.397496	0.048226	#000000
8812	ORC2	0.0483305	5.57999	0.663914	0.177888	0.0483305	#000000
9952	GSPT2	0.0483403	4.69559	0.794158	0.100093	0.0483403	#000000
8240	ELAVL4	0.0483468	7.34963	0.603857	0.219066	0.0483468	#000000
7515	PPP6R2	0.0483528	7.66465	0.518213	0.285491	0.0483528	#000000
7000	IRF2BP2	0.0483774	7.53513	0.455175	0.341822	0.0483774	#000000
10132	WDTC1	0.0483969	4.48487	0.810117	0.0914524	0.0483969	#000000
9923	D2HGDH	0.0484227	4.76603	0.789877	0.10244	0.0484227	#000000
7189	LARP1	0.0484434	7.71168	0.477626	0.320912	0.0484434	#000000
7550	CNOT4	0.0484642	7.22534	0.522866	0.28161	0.0484642	#000000
9347	EXOC1	0.0485009	5.53466	0.727255	0.138313	0.0485009	#000000
9969	MMGT1	0.0485836	4.24006	0.795445	0.0993898	0.0485836	#000000
10553	ACER2	0.0485923	3.74666	0.846813	0.0722125	0.0485923	#000000
10807	TFIP11	0.0486467	3.47697	0.874114	0.0584318	0.0486467	#000000
10095	LGALS8	0.0486513	4.25182	0.806967	0.0931441	0.0486513	#000000
7531	GMDS	0.0488886	7.24083	0.520322	0.283728	0.0488886	#000000
10121	CSGALNACT2	0.0489581	4.52192	0.809612	0.0917233	0.0489581	#000000
11323	RND3	0.0490519	2.67812	0.921276	0.0356103	0.0490519	#000000
9933	CFAP298	0.0490541	4.61587	0.791552	0.10152	0.0490541	#000000
10001	MLLT6	0.0490917	4.76758	0.80043	0.0966765	0.0490917	#000000
10302	DHRS13	0.0491254	3.79878	0.826773	0.0826135	0.0491254	#000000
9032	AZI2	0.0491775	5.41626	0.688743	0.161943	0.0491775	#000000
8699	ZNF431	0.049241	5.96032	0.652733	0.185264	0.049241	#000000
7466	AP2M1	0.049307	7.20051	0.512765	0.290082	0.049307	#000000
9559	THAP7	0.0493321	4.72761	0.75417	0.122531	0.0493321	#000000
8014	SPAG9	0.0495317	6.81219	0.577285	0.23861	0.0495317	#000000
8482	TPD52L1	0.0495611	6.08514	0.631295	0.199768	0.0495611	#000000
11613	NRG4	0.0495838	2.20281	0.943071	0.0254555	0.0495838	#000000
7383	SCFD1	0.0497155	7.63464	0.501857	0.29942	0.0497155	#000000
9017	JPT1	0.0498008	6.07721	0.685706	0.163862	0.0498008	#000000
11292	MIGA2	0.0498316	2.52331	0.91836	0.0369868	0.0498316	#000000
9903	RABEP2	0.0499916	4.48637	0.786926	0.104066	0.0499916	#000000
9542	ACAD9	0.0500731	4.90295	0.752077	0.123738	0.0500731	#000000
7429	SSBP2	0.0500742	8.65481	0.506282	0.295607	0.0500742	#000000
10033	GSAP	0.0500925	4.92955	0.80343	0.0950517	0.0500925	#000000
6726	DENND4C	0.0501006	7.56058	0.423185	0.373469	0.0501006	#000000
9009	CIAO1	0.0501466	5.54929	0.684522	0.164612	0.0501466	#000000
9534	C1RL	0.0501623	4.77209	0.75107	0.12432	0.0501623	#000000
9405	ZNF195	0.0502004	5.21372	0.735209	0.133589	0.0502004	#000000
6872	ZMYM4	0.0502386	7.42965	0.439365	0.357174	0.0502386	#000000
9082	VAMP3	0.0502419	5.25157	0.693892	0.158708	0.0502419	#000000
8294	MCL1	0.0502425	6.3483	0.608402	0.215809	0.0502425	#000000
9263	BBIP1	0.0502623	5.27016	0.716493	0.144788	0.0502623	#000000
9149	PNPLA8	0.0503185	5.3144	0.701085	0.15423	0.0503185	#000000
8896	PCYOX1	0.0505183	5.88789	0.670306	0.173727	0.0505183	#000000
9460	NELFA	0.0506027	5.07781	0.74048	0.130487	0.0506027	#000000
8668	CERS5	0.0506296	5.81477	0.650124	0.187004	0.0506296	#000000
8837	CNOT10	0.0507873	5.93448	0.666475	0.176216	0.0507873	#000000
10107	MUL1	0.0508148	3.88232	0.808628	0.0922511	0.0508148	#000000
9504	PREP	0.0508165	5.46684	0.746203	0.127143	0.0508165	#000000
7796	ATP1A1	0.0508329	6.73541	0.551262	0.258642	0.0508329	#000000
9770	TADA3	0.0509693	5.08419	0.774537	0.110958	0.0509693	#000000
9864	RECQL	0.0510226	4.35494	0.783057	0.106206	0.0510226	#000000
9439	ARPC1B	0.0510483	4.86793	0.737502	0.132237	0.0510483	#000000
9478	ZNF141	0.0510528	5.45981	0.743006	0.129008	0.0510528	#000000
9059	TUT7	0.0510529	5.54603	0.69219	0.159775	0.0510529	#000000
10567	PCYT1B	0.0512496	3.381	0.847787	0.0717134	0.0512496	#000000
8421	WFS1	0.0512538	5.97788	0.622801	0.205651	0.0512538	#000000
10368	B3GALT4	0.0513361	4.03404	0.831546	0.0801137	0.0513361	#000000
10015	SLC33A1	0.0513519	4.13145	0.801721	0.0959768	0.0513519	#000000
10264	TMEM42	0.0514003	4.20334	0.824382	0.0838715	0.0514003	#000000
9118	PARP14	0.0514045	5.62922	0.697442	0.156492	0.0514045	#000000
9908	CCNYL1	0.0514264	4.6704	0.78773	0.103623	0.0514264	#000000
9039	SNRNP40	0.0514964	5.58728	0.688883	0.161854	0.0514964	#000000
9580	SORT1	0.0515615	5.74489	0.757325	0.120718	0.0515615	#000000
9706	PLXNB2	0.0516183	4.93926	0.769529	0.113775	0.0516183	#000000
10172	NAPEPLD	0.0516252	4.3262	0.814541	0.0890869	0.0516252	#000000
10719	BBS10	0.0517859	3.02298	0.862666	0.0641575	0.0517859	#000000
7354	MNAT1	0.0518086	7.40223	0.497734	0.303003	0.0518086	#000000
9976	NFIA	0.0518239	4.81018	0.795894	0.0991447	0.0518239	#000000
7921	NME7	0.0519036	6.46445	0.565645	0.247456	0.0519036	#000000
9803	OSBPL1A	0.0519276	4.51905	0.777009	0.109574	0.0519276	#000000
10174	NSUN4	0.0519331	4.49361	0.8147	0.0890024	0.0519331	#000000
8374	PRKRIP1	0.0519494	6.11487	0.61636	0.210166	0.0519494	#000000
9694	RHOT2	0.0519751	4.48771	0.768892	0.114135	0.0519751	#000000
7540	YTHDF3	0.0519916	6.52493	0.521918	0.282398	0.0519916	#000000
8347	PAWR	0.052005	6.42241	0.61306	0.212497	0.052005	#000000
9450	FBLIM1	0.0520755	4.76823	0.739113	0.131289	0.0520755	#000000
7317	ZNF462	0.0521433	7.50511	0.493262	0.306922	0.0521433	#000000
8380	KDM7A	0.05216	6.11227	0.616756	0.209886	0.05216	#000000
11079	DFFB	0.0522616	2.15288	0.89702	0.047198	0.0522616	#000000
10791	GALNT12	0.0523081	3.44766	0.873029	0.0589713	0.0523081	#000000
8295	OPTN	0.0523148	5.85005	0.608531	0.215717	0.0523148	#000000
6836	HERC4	0.0523766	7.36051	0.435685	0.360828	0.0523766	#000000
7785	TEAD1	0.0524501	7.95467	0.550169	0.259504	0.0524501	#000000
8265	HGSNAT	0.0524537	5.86916	0.606481	0.217183	0.0524537	#000000
7506	TMCC1	0.0524808	7.75291	0.516625	0.286825	0.0524808	#000000
11449	HOXB3	0.0524874	1.61104	0.931978	0.0305944	0.0524874	#000000
9476	FTCD	0.0524893	4.98175	0.742762	0.12915	0.0524893	#000000
9196	PABPN1	0.0525289	5.41932	0.706595	0.15083	0.0525289	#000000
10592	LMNB2	0.0525304	3.32388	0.850259	0.0704489	0.0525304	#000000
7338	YWHAG	0.0525465	6.64894	0.495579	0.304887	0.0525465	#000000
10286	STK38	0.0527682	4.55905	0.82558	0.0832409	0.0527682	#000000
9748	CLDN12	0.0527812	4.5091	0.772493	0.112105	0.0527812	#000000
9232	TRNAU1AP	0.052791	4.89312	0.712226	0.147382	0.052791	#000000
9462	POLB	0.0528194	4.9168	0.740731	0.130339	0.0528194	#000000
6929	DCAF6	0.0528736	6.94991	0.447317	0.349384	0.0528736	#000000
7759	TRRAP	0.0529871	6.62242	0.547576	0.261556	0.0529871	#000000
6702	TMEM59	0.0530408	8.06	0.421019	0.375699	0.0530408	#000000
5613	EXOC6B	0.0531405	8.57518	0.302091	0.519862	0.0531405	#000000
10516	COG8	0.0531937	3.83561	0.844212	0.0735485	0.0531937	#000000
8170	NUP160	0.0532813	6.01686	0.595109	0.225404	0.0532813	#000000
8476	WWC1	0.0532904	6.62806	0.631022	0.199956	0.0532904	#000000
8070	PERP	0.0533277	6.97139	0.584425	0.233271	0.0533277	#000000
11125	CLBA1	0.0533623	2.30483	0.901569	0.0450008	0.0533623	#000000
10483	TPRA1	0.0534573	3.63113	0.842282	0.0745424	0.0534573	#000000
7492	RGL3	0.0535197	6.44711	0.514814	0.28835	0.0535197	#000000
9822	MORC2	0.0535199	4.65209	0.779553	0.108154	0.0535199	#000000
7739	ATE1	0.0535244	7.388	0.545617	0.263112	0.0535244	#000000
8842	SPTBN4	0.0535277	5.49501	0.666734	0.176048	0.0535277	#000000
8835	TTC21B	0.0535933	6.1491	0.66634	0.176304	0.0535933	#000000
10631	MPI	0.0536002	3.33684	0.854996	0.0680358	0.0536002	#000000
8169	PKIG	0.0536584	6.17027	0.595106	0.225406	0.0536584	#000000
10363	ZDHHC6	0.053659	3.90847	0.830873	0.0804653	0.053659	#000000
9492	SCO1	0.0537485	4.47315	0.74474	0.127995	0.0537485	#000000
9996	YBX3	0.0537996	4.29171	0.799455	0.097206	0.0537996	#000000
11182	RAB24	0.0538365	1.8274	0.908276	0.041782	0.0538365	#000000
9430	THSD7A	0.0538579	6.25038	0.73644	0.132863	0.0538579	#000000
5660	TCF12	0.0538752	8.81682	0.308493	0.510754	0.0538752	#000000
9746	WDR73	0.0539012	5.10813	0.772493	0.112105	0.0539012	#000000
10824	FFAR2	0.0539464	3.58359	0.876177	0.057408	0.0539464	#000000
5511	HNRNPC	0.0539613	8.60336	0.288905	0.539246	0.0539613	#000000
6882	ZNF609	0.0539793	7.71869	0.440739	0.355819	0.0539793	#000000
11417	SPSB1	0.0540214	1.92462	0.929555	0.0317248	0.0540214	#000000
7907	UBE2Q2	0.0540501	6.40819	0.563782	0.248889	0.0540501	#000000
9850	MAP2K6	0.0541378	4.85003	0.781875	0.106863	0.0541378	#000000
7542	EIF3L	0.0542191	7.04968	0.522077	0.282265	0.0542191	#000000
9535	DNAJC16	0.0542636	5.19294	0.751071	0.124319	0.0542636	#000000
7327	CCDC88A	0.0542721	7.20393	0.494634	0.305716	0.0542721	#000000
9765	TVP23C-CDRT4	0.0542765	4.88678	0.774041	0.111236	0.0542765	#000000
8162	PNMA2	0.0543057	5.8378	0.594652	0.225737	0.0543057	#000000
6626	TBL1XR1	0.054308	7.77658	0.41322	0.383818	0.054308	#000000
7582	MACO1	0.054464	6.33742	0.526465	0.278631	0.054464	#000000
9793	TOB1	0.0544692	4.76081	0.776867	0.109653	0.0544692	#000000
9089	CKAP4	0.0544849	5.30854	0.694157	0.158542	0.0544849	#000000
6345	NBAS	0.0545257	7.96171	0.384094	0.415563	0.0545257	#000000
8682	VIRMA	0.0545548	5.81486	0.65132	0.186206	0.0545548	#000000
10146	FXR2	0.0547187	4.18049	0.811597	0.0906598	0.0547187	#000000
7514	ADAR	0.0547472	6.45379	0.518201	0.285502	0.0547472	#000000
8275	BCR	0.0547997	5.92215	0.607188	0.216677	0.0547997	#000000
11008	PLEKHG2	0.0548027	3.33651	0.889752	0.0507313	0.0548027	#000000
10183	TRAM2	0.0548473	3.72484	0.815013	0.0888355	0.0548473	#000000
8961	USP54	0.0548557	5.98509	0.679748	0.167652	0.0548557	#000000
9133	TSPAN7	0.0549811	6.08008	0.699278	0.15535	0.0549811	#000000
9866	PATL1	0.0549862	4.04391	0.783535	0.105942	0.0549862	#000000
7976	HIBADH	0.0550345	6.24194	0.573607	0.241385	0.0550345	#000000
10645	COLGALT1	0.0550631	3.59437	0.855754	0.0676511	0.0550631	#000000
7910	OSBP	0.0550741	6.32105	0.564657	0.248216	0.0550741	#000000
8516	CA5B	0.0550785	5.87511	0.635818	0.196667	0.0550785	#000000
9963	SH3GL1	0.0551076	4.63027	0.794687	0.0998039	0.0551076	#000000
8391	ZNF626	0.0552019	5.99825	0.618835	0.208425	0.0552019	#000000
11269	ZNF597	0.055239	2.01531	0.916975	0.0376426	0.055239	#000000
9175	NECAP1	0.0553276	5.24868	0.703668	0.152632	0.0553276	#000000
10291	PIP5K1C	0.0553577	3.87802	0.826361	0.0828303	0.0553577	#000000
9294	PWWP3A	0.0554	4.93077	0.719537	0.142947	0.0554	#000000
7183	ACYP2	0.055451	7.32134	0.47709	0.3214	0.055451	#000000
9021	UAP1	0.0554632	5.3481	0.686854	0.163136	0.0554632	#000000
9855	ID2	0.05549	5.40894	0.782275	0.106641	0.05549	#000000
9135	SCAMP4	0.0555187	5.05625	0.699528	0.155195	0.0555187	#000000
8271	RSPRY1	0.0555587	6.27817	0.606888	0.216891	0.0555587	#000000
7901	ATP6V1E1	0.055573	6.10384	0.563478	0.249123	0.055573	#000000
9885	VPS4A	0.0557025	4.34031	0.784493	0.105411	0.0557025	#000000
7477	ACIN1	0.055728	6.54415	0.514153	0.288908	0.055728	#000000
7200	ATXN7	0.0558362	6.61907	0.478713	0.319925	0.0558362	#000000
8064	KHDC4	0.0558396	5.94354	0.583243	0.23415	0.0558396	#000000
9046	MFSD14B	0.0559318	5.12533	0.689954	0.16118	0.0559318	#000000
7705	DIS3L2	0.0559323	6.50693	0.54261	0.265512	0.0559323	#000000
10537	NALCN	0.0559751	4.57137	0.845314	0.0729822	0.0559751	#000000
10500	GRK6	0.0559782	3.48284	0.843418	0.0739571	0.0559782	#000000
9712	GPRASP2	0.05601	4.442	0.770092	0.113458	0.05601	#000000
9701	CYP46A1	0.0560447	4.51203	0.769008	0.114069	0.0560447	#000000
9367	RETREG1	0.0561746	5.01395	0.729929	0.136719	0.0561746	#000000
9831	ELAC2	0.0561872	4.34679	0.780956	0.107373	0.0561872	#000000
10226	SHC1	0.056228	3.45054	0.820542	0.0858992	0.056228	#000000
10234	ARK2C	0.05635	3.82834	0.821086	0.0856112	0.05635	#000000
9208	ANKRD13A	0.0563774	4.81821	0.708018	0.149955	0.0563774	#000000
9322	LARS2	0.0567381	5.44676	0.72446	0.139985	0.0567381	#000000
9038	ZNF846	0.0567843	5.00691	0.68877	0.161926	0.0567843	#000000
9299	MED25	0.0568103	5.18617	0.720506	0.142363	0.0568103	#000000
7723	KCNK16	0.0568213	8.30473	0.544258	0.264195	0.0568213	#000000
9713	EFNB3	0.0570799	4.2209	0.770156	0.113421	0.0570799	#000000
9324	CREBZF	0.0571311	5.10185	0.724502	0.139961	0.0571311	#000000
7299	FNBP4	0.0571564	6.89186	0.490528	0.309337	0.0571564	#000000
10256	ZNF154	0.0571659	3.60478	0.823897	0.084127	0.0571659	#000000
9881	ASB7	0.0571985	4.23269	0.784065	0.105648	0.0571985	#000000
9321	MAPK3	0.0572491	5.20652	0.72446	0.139985	0.0572491	#000000
8780	ELP6	0.0573128	5.24333	0.659944	0.180493	0.0573128	#000000
8552	NFYC	0.0573823	5.50542	0.639722	0.194009	0.0573823	#000000
9043	SLC9C1	0.0573857	5.32777	0.689707	0.161335	0.0573857	#000000
11419	RAB6D	0.0574288	1.65293	0.929642	0.0316841	0.0574288	#000000
10826	CEP131	0.0574386	2.46586	0.876305	0.0573445	0.0574386	#000000
9343	PRPSAP1	0.0575097	4.74178	0.72692	0.138513	0.0575097	#000000
6863	BTRC	0.0575111	7.24917	0.438648	0.357884	0.0575111	#000000
10970	SPRY1	0.0576766	2.64751	0.887802	0.0516839	0.0576766	#000000
9308	PEF1	0.0577388	4.94006	0.72181	0.141577	0.0577388	#000000
8091	ELAVL1	0.0578038	5.99314	0.587058	0.231319	0.0578038	#000000
8801	B4GALT5	0.0578259	5.90562	0.66257	0.178768	0.0578259	#000000
7605	FOXA2	0.0578694	6.18456	0.530077	0.275661	0.0578694	#000000
8356	SNX17	0.057921	5.95287	0.614374	0.211567	0.057921	#000000
7903	CD59	0.0580201	6.21297	0.563662	0.248981	0.0580201	#000000
8368	FAM171B	0.0580651	5.47654	0.615241	0.210955	0.0580651	#000000
6643	FRYL	0.0580848	7.26252	0.414872	0.382085	0.0580848	#000000
9575	ACTR1B	0.0580979	4.57798	0.756124	0.121407	0.0580979	#000000
9978	BAIAP2	0.0581006	4.43329	0.796034	0.0990682	0.0581006	#000000
11055	ENSG00000226690	0.058108	2.52883	0.89452	0.0484098	0.058108	#000000
10913	KCNJ2	0.0582049	2.58927	0.884061	0.0535178	0.0582049	#000000
10877	DPF1	0.0583192	2.70312	0.880911	0.0550681	0.0583192	#000000
9160	UEVLD	0.0583858	5.08183	0.702636	0.153269	0.0583858	#000000
8444	FAM3C	0.0584119	5.57468	0.626073	0.203375	0.0584119	#000000
7940	NCOA7	0.0584369	6.32226	0.568612	0.245184	0.0584369	#000000
10834	ENSG00000268870	0.0584563	2.70308	0.876531	0.0572326	0.0584563	#000000
7551	POLA1	0.0584861	6.0905	0.522866	0.28161	0.0584861	#000000
6434	NEO1	0.0585659	7.09452	0.393603	0.404942	0.0585659	#000000
8094	NT5DC2	0.0585696	5.76869	0.587891	0.230703	0.0585696	#000000
10529	B9D2	0.058627	3.30417	0.844734	0.07328	0.058627	#000000
9678	VRK3	0.058675	4.43294	0.768179	0.114538	0.058675	#000000
4550	DACH1	0.0587978	10.4584	0.197965	0.703412	0.0587978	#000000
10250	EDEM2	0.0588167	3.67212	0.823532	0.0843194	0.0588167	#000000
8605	ZNF512	0.058874	5.5281	0.644942	0.190479	0.058874	#000000
6905	SLTM	0.0589487	7.08016	0.444432	0.352194	0.0589487	#000000
10638	PRDM15	0.0589494	3.04278	0.854996	0.0680358	0.0589494	#000000
10798	FOXJ2	0.0590023	3.24425	0.87392	0.0585284	0.0590023	#000000
10360	MOSPD3	0.0590328	3.37441	0.830677	0.0805676	0.0590328	#000000
8846	OSGEP	0.0590622	5.07643	0.666829	0.175985	0.0590622	#000000
10971	SHLD3	0.0591953	2.04701	0.887809	0.0516804	0.0591953	#000000
9759	MEX3C	0.0592156	4.08257	0.773819	0.111361	0.0592156	#000000
7997	MTPN	0.0593122	5.9602	0.5759	0.239653	0.0593122	#000000
11178	ZNF550	0.0594796	2.04695	0.907418	0.0421928	0.0594796	#000000
10975	FCHSD1	0.059523	2.28499	0.887809	0.0516804	0.059523	#000000
10387	PIM3	0.0596278	3.24407	0.833256	0.0792214	0.0596278	#000000
7821	NUFIP2	0.0596986	6.31053	0.552397	0.257749	0.0596986	#000000
9008	TECPR1	0.059751	5.01972	0.684522	0.164612	0.059751	#000000
10543	TRIM58	0.0597945	3.1265	0.845442	0.0729163	0.0597945	#000000
7461	RANBP2	0.0598657	6.89964	0.511744	0.290948	0.0598657	#000000
7297	INO80D	0.0598926	6.36197	0.49004	0.309768	0.0598926	#000000
8730	FIP1L1	0.0599363	5.39073	0.655511	0.18342	0.0599363	#000000
8278	LRP5	0.0601132	5.96841	0.607188	0.216677	0.0601132	#000000
7308	WDR6	0.0601169	6.41007	0.49152	0.308459	0.0601169	#000000
10720	PUS3	0.060127	3.28093	0.862666	0.0641575	0.060127	#000000
8379	DPM1	0.0601586	5.32116	0.616702	0.209925	0.0601586	#000000
8065	CCDC7	0.0601809	6.1592	0.583243	0.23415	0.0601809	#000000
10995	ASTE1	0.0601997	2.42416	0.889116	0.0510414	0.0601997	#000000
8798	ZNF445	0.0602482	5.30551	0.662419	0.178867	0.0602482	#000000
8758	PACSIN2	0.0605198	5.11878	0.658411	0.181503	0.0605198	#000000
7623	GRK3	0.0605259	6.64771	0.533111	0.273183	0.0605259	#000000
8335	BSN	0.0605317	5.46972	0.612298	0.213037	0.0605317	#000000
9914	MGAT2	0.0605508	3.91235	0.788265	0.103328	0.0605508	#000000
9292	CCDC93	0.0605746	5.08517	0.7195	0.142969	0.0605746	#000000
10025	SLC25A38	0.0606276	3.79866	0.80297	0.0953006	0.0606276	#000000
8623	FGFR1OP2	0.0606508	5.48357	0.646574	0.189382	0.0606508	#000000
6844	ANKRD10	0.0606545	6.58444	0.435688	0.360824	0.0606545	#000000
7793	AZIN1	0.0606916	6.16715	0.550991	0.258856	0.0606916	#000000
9494	CARNMT1	0.0607138	5.07706	0.745101	0.127785	0.0607138	#000000
10393	TOR3A	0.0607325	3.95882	0.833762	0.078958	0.0607325	#000000
9024	SLC11A2	0.0607747	5.34848	0.687454	0.162757	0.0607747	#000000
7455	PTS	0.0609168	6.80873	0.51046	0.292038	0.0609168	#000000
6244	DST	0.0610833	7.95658	0.370999	0.430628	0.0610833	#000000
8251	PDLIM1	0.0610917	5.74324	0.605783	0.217683	0.0610917	#000000
9530	ZNF414	0.0611632	4.32096	0.750927	0.124402	0.0611632	#000000
7527	XPO4	0.0611748	6.14392	0.519471	0.284439	0.0611748	#000000
10444	GPATCH1	0.0612241	3.55902	0.838443	0.0765265	0.0612241	#000000
10708	CRTC2	0.0612528	2.97004	0.86197	0.064508	0.0612528	#000000
8620	MTMR6	0.0613056	5.36783	0.646465	0.189455	0.0613056	#000000
7777	NSMAF	0.0613157	5.8691	0.549251	0.260229	0.0613157	#000000
5826	POGZ	0.0613452	7.43023	0.32777	0.484431	0.0613452	#000000
6227	RNF8	0.0613695	7.22878	0.368444	0.433628	0.0613695	#000000
9447	FARSA	0.0614776	4.72714	0.738641	0.131566	0.0614776	#000000
9204	ASPSCR1	0.0614942	4.75377	0.707642	0.150186	0.0614942	#000000
9725	MPND	0.0614979	3.92088	0.771181	0.112844	0.0614979	#000000
5564	CHKA	0.0615106	8.06447	0.296135	0.52851	0.0615106	#000000
10585	PGAM5	0.0615116	3.49723	0.849722	0.070723	0.0615116	#000000
7831	UBE2S	0.0615394	5.78792	0.552991	0.257282	0.0615394	#000000
8166	LDHB	0.0615831	5.76362	0.595081	0.225424	0.0615831	#000000
8778	PRRC1	0.0616278	5.07415	0.659701	0.180653	0.0616278	#000000
10073	TRABD	0.0616626	3.58875	0.806333	0.0934855	0.0616626	#000000
10512	TIMM21	0.0616951	3.10026	0.843956	0.0736802	0.0616951	#000000
9486	ZFAND4	0.0617621	5.14597	0.744353	0.128221	0.0617621	#000000
8531	ARNT	0.0618722	6.06842	0.638229	0.195024	0.0618722	#000000
9366	SIGMAR1	0.061949	4.55619	0.729787	0.136804	0.061949	#000000
7399	GALNT13	0.0619677	8.77745	0.503987	0.29758	0.0619677	#000000
7487	NOP58	0.0621458	6.12516	0.514527	0.288592	0.0621458	#000000
9767	TBP	0.0621643	4.16586	0.774433	0.111016	0.0621643	#000000
5695	BIRC6	0.0621698	8.95221	0.315049	0.501622	0.0621698	#000000
8208	DAG1	0.0622431	5.5395	0.59991	0.221914	0.0622431	#000000
9679	APAF1	0.0623287	3.95255	0.768252	0.114496	0.0623287	#000000
6152	ITPR1	0.0623734	8.14179	0.36144	0.441963	0.0623734	#000000
6942	BAZ1B	0.0624994	6.89681	0.449411	0.347356	0.0624994	#000000
8773	PMPCA	0.0625561	5.11677	0.659688	0.180661	0.0625561	#000000
8182	SAMD4B	0.0626574	5.67998	0.596707	0.224239	0.0626574	#000000
10939	SH3BP2	0.0626814	2.57316	0.885001	0.0530563	0.0626814	#000000
11473	PPP1R3D	0.0627052	1.45434	0.934507	0.0294173	0.0627052	#000000
6907	PRKAG2	0.0627127	6.82434	0.444813	0.351823	0.0627127	#000000
7966	ISOC2	0.0627426	6.06607	0.571757	0.242789	0.0627426	#000000
11301	ZNF749	0.0627756	1.6935	0.918538	0.0369029	0.0627756	#000000
10060	INO80C	0.0628071	3.62845	0.805564	0.0938998	0.0628071	#000000
6539	P4HB	0.0628506	7.68048	0.404496	0.393086	0.0628506	#000000
10057	TMEM43	0.0628591	3.59942	0.805028	0.0941889	0.0628591	#000000
7673	SNX19	0.0628727	6.46548	0.53876	0.268605	0.0628727	#000000
9925	CNTLN	0.0629064	5.44028	0.790268	0.102226	0.0629064	#000000
10202	SARNP	0.0629361	3.37768	0.818139	0.0871731	0.0629361	#000000
11307	RPP40	0.0629387	1.57883	0.919886	0.0362661	0.0629387	#000000
9223	COX19	0.0629478	4.82234	0.710546	0.148408	0.0629478	#000000
9063	SLC16A2	0.0629657	4.81463	0.6925	0.15958	0.0629657	#000000
10918	BBS5	0.0630549	2.2376	0.884356	0.0533729	0.0630549	#000000
6625	GSTA4	0.0630571	6.8027	0.413077	0.383969	0.0630571	#000000
9061	GGPS1	0.0630721	4.53691	0.6925	0.15958	0.0630721	#000000
9785	NPIPB13	0.0630762	4.41505	0.776241	0.110004	0.0630762	#000000
9352	NUP107	0.0630995	4.2683	0.728627	0.137495	0.0630995	#000000
10454	ZNF491	0.063107	3.11531	0.839347	0.0760585	0.063107	#000000
11176	FRAT2	0.0631672	1.99103	0.906987	0.042399	0.0631672	#000000
10403	XKR7	0.0631691	3.73919	0.834505	0.0785711	0.0631691	#000000
10453	CCDC159	0.0631735	3.07368	0.839202	0.0761335	0.0631735	#000000
7769	NUP88	0.0633251	5.62338	0.548641	0.260712	0.0633251	#000000
9578	POLR1B	0.0634459	4.32261	0.757003	0.120902	0.0634459	#000000
8254	BLTP3B	0.0636051	6.2009	0.605783	0.217683	0.0636051	#000000
10358	TMEM104	0.0636209	3.62828	0.830677	0.0805676	0.0636209	#000000
8120	PLEKHA1	0.0636848	6.3595	0.591032	0.228389	0.0636848	#000000
10192	POLD3	0.0637361	3.79121	0.816628	0.087976	0.0637361	#000000
5628	PBRM1	0.0637472	7.77407	0.303686	0.517575	0.0637472	#000000
9259	TCEAL5	0.063765	4.63652	0.715736	0.145247	0.063765	#000000
9013	MTG1	0.0637851	5.15042	0.685415	0.164046	0.0637851	#000000
8325	DNMT1	0.063801	5.31437	0.610886	0.21404	0.063801	#000000
7043	PAFAH1B2	0.0638142	6.35087	0.458822	0.338356	0.0638142	#000000
9364	IQCA1	0.0638742	4.91622	0.729782	0.136807	0.0638742	#000000
10532	CIAO3	0.0640321	3.39019	0.844734	0.07328	0.0640321	#000000
7480	OBSL1	0.0640345	5.83747	0.514211	0.288859	0.0640345	#000000
8359	AP3B2	0.0640657	5.65781	0.614531	0.211456	0.0640657	#000000
6374	R3HDM1	0.0641592	8.07877	0.387495	0.411734	0.0641592	#000000
5338	PAX6	0.0641722	8.20903	0.274484	0.561483	0.0641722	#000000
10564	EEF2K	0.064205	3.42354	0.847747	0.0717339	0.064205	#000000
9827	PDE12	0.0642198	4.46378	0.780347	0.107712	0.0642198	#000000
7786	ADGRA3	0.0642957	5.9755	0.550255	0.259436	0.0642957	#000000
9840	PLEKHH3	0.0643358	3.77496	0.781276	0.107196	0.0643358	#000000
8354	ASPHD1	0.0643717	5.70682	0.614264	0.211645	0.0643717	#000000
8851	SLC35D2	0.064494	5.06269	0.667646	0.175454	0.064494	#000000
9414	FFAR1	0.0645105	4.47587	0.73564	0.133335	0.0645105	#000000
8700	ZDBF2	0.0645296	5.13901	0.653	0.185087	0.0645296	#000000
9522	ZNF281	0.0646028	4.24453	0.749121	0.125448	0.0646028	#000000
9523	CRAT	0.0646145	4.10702	0.749299	0.125345	0.0646145	#000000
8559	FGF14	0.0646949	7.17724	0.64029	0.193623	0.0646949	#000000
6960	KDELR2	0.0647526	6.39213	0.451124	0.345704	0.0647526	#000000
8211	ANXA4	0.0647863	6.61959	0.600214	0.221694	0.0647863	#000000
10203	TMEM120A	0.0648684	3.66698	0.818174	0.0871542	0.0648684	#000000
6973	ZNRF1	0.0648753	6.94666	0.451995	0.344866	0.0648753	#000000
9635	CILK1	0.0648833	4.24451	0.763062	0.11744	0.0648833	#000000
10456	TRAF3IP2	0.0649691	4.05179	0.839659	0.0758971	0.0649691	#000000
9650	KLHL25	0.0649738	3.88425	0.764	0.116907	0.0649738	#000000
7812	CEP164	0.0650194	5.86258	0.55199	0.258069	0.0650194	#000000
10054	CAD	0.0650893	3.6773	0.804979	0.0942157	0.0650893	#000000
8849	TFRC	0.0651058	5.00431	0.667646	0.175454	0.0651058	#000000
9675	METTL25B	0.0652198	4.04346	0.76794	0.114673	0.0652198	#000000
8756	SNRK	0.0652996	5.26762	0.657982	0.181786	0.0652996	#000000
8410	SZRD1	0.0653081	5.51439	0.622391	0.205937	0.0653081	#000000
9892	TMEM250	0.0653214	3.88404	0.786405	0.104354	0.0653214	#000000
5592	PATJ	0.0653713	8.29724	0.299247	0.523971	0.0653713	#000000
10764	ZNF600	0.0654772	2.4717	0.869726	0.0606175	0.0654772	#000000
9413	DNAJC30	0.0654866	4.11443	0.73564	0.133335	0.0654866	#000000
9598	GTPBP8	0.0656235	4.25834	0.759545	0.119446	0.0656235	#000000
7845	STX3	0.0656408	5.75074	0.55481	0.255856	0.0656408	#000000
7633	CTDSPL2	0.0657207	6.08595	0.534	0.272459	0.0657207	#000000
8685	LRRC4B	0.0658115	5.1183	0.651568	0.18604	0.0658115	#000000
9723	C17orf100	0.0658487	3.84427	0.771012	0.112939	0.0658487	#000000
6293	HDLBP	0.0661032	7.25813	0.377587	0.422983	0.0661032	#000000
10020	CYB561D2	0.0661186	3.71479	0.802606	0.0954977	0.0661186	#000000
8232	STRN	0.0662246	5.5515	0.603332	0.219444	0.0662246	#000000
10823	NALF2	0.0662754	2.18872	0.876177	0.057408	0.0662754	#000000
10313	GHDC	0.0663085	3.18458	0.826942	0.0825247	0.0663085	#000000
10084	FLRT3	0.0663194	4.17445	0.80668	0.0932986	0.0663194	#000000
10852	QRICH1	0.0663354	2.26479	0.878317	0.0563486	0.0663354	#000000
9982	SPR	0.0663421	3.29745	0.797363	0.0983441	0.0663421	#000000
10884	SLC15A1	0.0663796	2.40579	0.881253	0.0548993	0.0663796	#000000
6950	TRPC4AP	0.0664183	7.00203	0.449461	0.347308	0.0664183	#000000
11152	CHRNE	0.0664453	2.02335	0.905514	0.0431047	0.0664453	#000000
9940	RAB15	0.0664961	3.74157	0.792403	0.101054	0.0664961	#000000
11047	FTCDNL1	0.0665149	2.26479	0.893373	0.0489673	0.0665149	#000000
8045	MMUT	0.0665433	5.26825	0.581792	0.235232	0.0665433	#000000
6265	AP2B1	0.0665609	7.02821	0.374003	0.427124	0.0665609	#000000
9241	MAPKAPK3	0.0666008	4.37178	0.713773	0.14644	0.0666008	#000000
6705	NEK1	0.0666165	6.64711	0.421019	0.375699	0.0666165	#000000
6239	UBE2L3	0.0666732	6.95417	0.369957	0.431849	0.0666732	#000000
10127	ENDOD1	0.0666822	3.14481	0.80991	0.091563	0.0666822	#000000
10284	SCN2A	0.0667672	3.06199	0.82558	0.0832409	0.0667672	#000000
9733	SORBS3	0.0667803	4.34359	0.771346	0.112751	0.0667803	#000000
9158	SLC22A5	0.0668086	4.26491	0.702636	0.153269	0.0668086	#000000
7003	LYPLA1	0.0668422	6.31235	0.455459	0.341551	0.0668422	#000000
8486	B3GAT3	0.0669261	5.8527	0.631846	0.199389	0.0669261	#000000
8747	BLCAP	0.0669534	4.96436	0.65711	0.182362	0.0669534	#000000
9932	DUSP15	0.0669673	3.60183	0.791095	0.101771	0.0669673	#000000
10493	ACD	0.0670354	3.01879	0.842599	0.0743789	0.0670354	#000000
5917	SLC25A13	0.0671087	7.16716	0.33567	0.474087	0.0671087	#000000
10078	KCTD18	0.0671568	3.38075	0.806333	0.0934855	0.0671568	#000000
9072	PSPH	0.0672047	4.59921	0.692782	0.159403	0.0672047	#000000
9602	NET1	0.0672253	3.9936	0.759963	0.119208	0.0672253	#000000
9508	MACROD1	0.0672559	4.72034	0.747049	0.126651	0.0672559	#000000
10398	NEURL4	0.0672893	2.83142	0.833915	0.0788783	0.0672893	#000000
5341	BSG	0.0673083	8.32377	0.275194	0.560361	0.0673083	#000000
5658	DENND2A	0.0673274	7.45799	0.308193	0.511178	0.0673274	#000000
11156	MAP3K20	0.0673461	1.93282	0.905652	0.0430386	0.0673461	#000000
6507	INVS	0.0675994	7.84696	0.40168	0.39612	0.0675994	#000000
9420	MCRS1	0.0676665	4.1691	0.735664	0.133321	0.0676665	#000000
9380	ACAD10	0.0677215	4.5954	0.732912	0.134948	0.0677215	#000000
8595	CAPN1	0.0677452	5.42874	0.644182	0.190991	0.0677452	#000000
8645	SETDB1	0.0678066	5.23397	0.647756	0.188588	0.0678066	#000000
7695	PLP2	0.0678279	6.3175	0.541558	0.266355	0.0678279	#000000
8762	CD47	0.0678383	5.0171	0.658884	0.181191	0.0678383	#000000
6540	NUCB1	0.0678755	6.62885	0.404496	0.393086	0.0678755	#000000
9847	GSN	0.0678793	3.69722	0.781789	0.10691	0.0678793	#000000
8412	ORMDL2	0.0679096	5.53948	0.622609	0.205785	0.0679096	#000000
9070	CHD1L	0.0679315	5.68835	0.692782	0.159403	0.0679315	#000000
9873	DPAGT1	0.0679344	3.58318	0.783827	0.10578	0.0679344	#000000
10630	CFAP47	0.0680561	2.61595	0.854948	0.0680605	0.0680561	#000000
6505	ARFGEF2	0.0681007	6.86776	0.401088	0.396761	0.0681007	#000000
9687	FAM221A	0.0681624	3.58314	0.768261	0.114491	0.0681624	#000000
7639	SNX1	0.0681648	6.1526	0.534687	0.271901	0.0681648	#000000
8072	MOK	0.0682211	5.78147	0.584842	0.232961	0.0682211	#000000
5976	PTPRA	0.0682388	7.30795	0.343005	0.4647	0.0682388	#000000
10044	PRRG4	0.0682777	3.61243	0.804393	0.0945318	0.0682777	#000000
8831	MRPS18A	0.0683387	4.75329	0.665837	0.176632	0.0683387	#000000
9398	PGM2L1	0.0684376	4.95679	0.73469	0.133896	0.0684376	#000000
9757	BCAS4	0.0685049	4.30764	0.773319	0.111641	0.0685049	#000000
7879	PRDM2	0.068571	6.33051	0.56064	0.251316	0.068571	#000000
8607	SCLT1	0.068598	6.06263	0.645292	0.190244	0.068598	#000000
9697	GLT1D1	0.0686598	3.90988	0.768892	0.114135	0.0686598	#000000
10273	IGSF8	0.0686684	2.99056	0.825318	0.0833785	0.0686684	#000000
8997	SEC61A2	0.0687177	4.47251	0.683246	0.165423	0.0687177	#000000
10582	BAP1	0.068719	3.07741	0.849036	0.0710739	0.068719	#000000
8973	MON1B	0.0687398	4.6439	0.68088	0.166929	0.0687398	#000000
10182	RBM14-RBM4	0.0687812	2.9905	0.814919	0.0888854	0.0687812	#000000
8077	ZNF264	0.0688204	5.3004	0.585007	0.232839	0.0688204	#000000
9799	SNX12	0.0688462	3.81204	0.777009	0.109574	0.0688462	#000000
11228	XRCC3	0.0688941	1.36917	0.914112	0.0390007	0.0688941	#000000
6273	CRTC3	0.068999	6.58589	0.375811	0.425031	0.068999	#000000
6856	CRMP1	0.0690301	6.80047	0.437756	0.358768	0.0690301	#000000
6594	UBXN7	0.0690616	6.38215	0.409933	0.387287	0.0690616	#000000
11148	FCRLB	0.0690707	1.36913	0.904755	0.0434692	0.0690707	#000000
10609	SEMA4F	0.0691742	3.21279	0.851903	0.0696098	0.0691742	#000000
7995	SRM	0.0691941	5.26041	0.57558	0.239894	0.0691941	#000000
6954	ELAPOR2	0.0692242	6.84895	0.449754	0.347025	0.0692242	#000000
10293	BCL6	0.069247	2.89798	0.826399	0.0828102	0.069247	#000000
11308	ZDHHC11	0.0693102	1.36906	0.920223	0.036107	0.0693102	#000000
7374	CYFIP1	0.0693196	5.8655	0.500931	0.300222	0.0693196	#000000
7913	CDK10	0.0693344	5.59769	0.56496	0.247983	0.0693344	#000000
6910	IREB2	0.0694984	6.7477	0.445074	0.351568	0.0694984	#000000
8560	QARS1	0.069582	5.12092	0.64029	0.193623	0.069582	#000000
8601	TRIM56	0.0695973	5.19761	0.644481	0.19079	0.0695973	#000000
7795	RCN2	0.0696375	5.56908	0.551173	0.258712	0.0696375	#000000
7238	TMOD3	0.0696566	6.4941	0.483403	0.315691	0.0696566	#000000
8636	CYTH1	0.0696674	4.99584	0.646962	0.189121	0.0696674	#000000
8629	PHC1	0.0696886	4.72287	0.64692	0.18915	0.0696886	#000000
7868	HEXB	0.0697026	5.27634	0.558534	0.25295	0.0697026	#000000
8546	GCN1	0.069734	5.05839	0.638856	0.194597	0.069734	#000000
10467	SBNO2	0.0697944	2.79909	0.840134	0.0756515	0.0697944	#000000
10260	ZNF425	0.0698176	3.09281	0.823897	0.084127	0.0698176	#000000
8458	PLPPR2	0.0698199	5.27278	0.628053	0.202003	0.0698199	#000000
7088	RBMX2	0.0698732	6.49338	0.462494	0.334894	0.0698732	#000000
6793	KIF3B	0.0698823	6.67908	0.431687	0.364831	0.0698823	#000000
10086	VRK1	0.0699141	3.74372	0.80668	0.0932986	0.0699141	#000000
7738	YIF1A	0.0699173	6.36373	0.545617	0.263112	0.0699173	#000000
8247	LRIG2	0.0699263	5.24503	0.605092	0.218178	0.0699263	#000000
9147	CAMK2N2	0.0699967	4.73284	0.700692	0.154473	0.0699967	#000000
9528	FCF1	0.0701041	4.06887	0.750791	0.124481	0.0701041	#000000
9498	CGRRF1	0.0701318	4.63617	0.74513	0.127768	0.0701318	#000000
8722	CTTNBP2NL	0.0701374	5.1657	0.654862	0.18385	0.0701374	#000000
7989	GORASP2	0.0701847	6.20967	0.57474	0.240529	0.0701847	#000000
8100	ZCCHC8	0.0702419	5.1219	0.588552	0.230215	0.0702419	#000000
11031	CYB5RL	0.0703049	2.0548	0.891356	0.0499487	0.0703049	#000000
8979	ZNF100	0.0703299	4.74609	0.681314	0.166653	0.0703299	#000000
10568	B3GNTL1	0.0704033	2.63688	0.847849	0.0716813	0.0704033	#000000
9526	MAP1S	0.0704157	3.95025	0.75065	0.124563	0.0704157	#000000
8618	ENSG00000241962	0.0704545	5.00538	0.646232	0.189612	0.0704545	#000000
9016	PPM1B	0.0705127	4.67836	0.685678	0.16388	0.0705127	#000000
10782	CRACR2A	0.0705384	2.05477	0.871355	0.059805	0.0705384	#000000
7139	PMVK	0.0706564	5.86052	0.472076	0.325988	0.0706564	#000000
11022	FAM83G	0.0706721	2.0548	0.890766	0.0502362	0.0706721	#000000
7651	PSMC2	0.0707094	5.63075	0.53605	0.270795	0.0707094	#000000
8966	RER1	0.0707191	4.76882	0.68044	0.16721	0.0707191	#000000
7782	TARBP1	0.0707397	5.7148	0.549785	0.259807	0.0707397	#000000
9710	CAB39L	0.0707515	3.90336	0.769933	0.113547	0.0707515	#000000
9390	ITGA2	0.0708144	4.67299	0.733637	0.134519	0.0708144	#000000
8915	UTP4	0.0708651	4.77196	0.673265	0.171814	0.0708651	#000000
9103	ZNF138	0.0708873	4.55718	0.69621	0.15726	0.0708873	#000000
6857	TAPT1	0.070959	6.07105	0.438106	0.358421	0.070959	#000000
9685	FAM131A	0.0709619	3.54473	0.768261	0.114491	0.0709619	#000000
10140	TTI2	0.0710975	3.93564	0.811099	0.0909262	0.0710975	#000000
7503	STX1A	0.0711188	5.47714	0.516233	0.287154	0.0711188	#000000
5689	KCNK17	0.0712205	7.956	0.314318	0.50263	0.0712205	#000000
8789	DIPK1B	0.0712357	4.52664	0.661281	0.179614	0.0712357	#000000
5384	ARFGEF1	0.071264	7.41162	0.278836	0.554651	0.071264	#000000
8622	RASGRF1	0.0713559	5.16529	0.646465	0.189455	0.0713559	#000000
8435	ZNF121	0.07142	4.80712	0.625044	0.204089	0.07142	#000000
8363	PPWD1	0.0714579	5.09448	0.614758	0.211296	0.0714579	#000000
8084	BUD31	0.0715107	6.14758	0.585691	0.232331	0.0715107	#000000
8775	KANSL3	0.0716231	4.60695	0.659688	0.180661	0.0716231	#000000
7289	MIGA1	0.0716915	6.14574	0.489704	0.310066	0.0716915	#000000
6371	DSCAML1	0.0717097	7.14432	0.386787	0.412528	0.0717097	#000000
9834	TBC1D25	0.0717715	3.64385	0.780995	0.107351	0.0717715	#000000
6516	ADD1	0.071772	6.90291	0.402494	0.39524	0.071772	#000000
9404	CDK7	0.0717778	4.10494	0.735204	0.133592	0.0717778	#000000
9368	OXNAD1	0.0717875	4.49151	0.729929	0.136719	0.0717875	#000000
6927	SH3GL2	0.0718501	6.99916	0.446977	0.349715	0.0718501	#000000
7484	PLEKHM2	0.0719002	5.58769	0.514339	0.28875	0.0719002	#000000
8963	HSPA12A	0.0720228	4.62666	0.680053	0.167457	0.0720228	#000000
9869	DHRS1	0.0720318	3.64367	0.783769	0.105812	0.0720318	#000000
8025	COPS3	0.0720473	5.75596	0.578794	0.237476	0.0720473	#000000
5229	WSB1	0.0720798	7.88718	0.262378	0.581073	0.0720798	#000000
6201	PHACTR1	0.0720992	7.29064	0.36685	0.435512	0.0720992	#000000
6918	FBXO42	0.0723241	6.41348	0.446132	0.350536	0.0723241	#000000
5224	PPDPF	0.0723676	8.12594	0.261897	0.58187	0.0723676	#000000
10937	CTSC	0.0723959	1.77139	0.884845	0.0531326	0.0723959	#000000
8219	SRFBP1	0.0724331	4.91058	0.601346	0.220876	0.0724331	#000000
10093	INPPL1	0.072448	3.9205	0.806879	0.0931916	0.072448	#000000
10061	TSPAN33	0.0725499	3.31368	0.805564	0.0938998	0.0725499	#000000
5550	KCNMA1	0.0725847	9.15472	0.294298	0.531213	0.0725847	#000000
8495	CLCC1	0.0726562	5.01005	0.632951	0.19863	0.0726562	#000000
10842	SLC36A1	0.0726782	2.31761	0.876988	0.0570066	0.0726782	#000000
10290	CDK2AP2	0.0727183	3.02258	0.825786	0.0831323	0.0727183	#000000
8487	FAM120C	0.0727579	4.93824	0.631899	0.199353	0.0727579	#000000
7770	TMEM184B	0.0727661	5.61918	0.54883	0.260562	0.0727661	#000000
9363	MLF1	0.0728371	4.42665	0.729782	0.136807	0.0728371	#000000
4674	PUM1	0.072871	8.09075	0.208023	0.681889	0.072871	#000000
7661	MAP6	0.0728904	6.13224	0.536915	0.270095	0.0728904	#000000
10728	TBCE	0.0729188	2.24433	0.864869	0.0630495	0.0729188	#000000
9677	RNF141	0.0729462	3.62553	0.768055	0.114608	0.0729462	#000000
5444	DOCK7	0.0729886	7.13504	0.283337	0.547697	0.0729886	#000000
6544	POLR2A	0.0730721	6.53848	0.404602	0.392972	0.0730721	#000000
6892	WDR26	0.0730906	6.29172	0.442843	0.35375	0.0730906	#000000
7513	DNAJC6	0.073146	6.59107	0.518201	0.285502	0.073146	#000000
8573	RRP1B	0.0733319	5.06108	0.642521	0.192113	0.0733319	#000000
9468	XRCC1	0.073347	3.85745	0.741287	0.130013	0.073347	#000000
9814	GPATCH3	0.0733584	4.02768	0.778962	0.108484	0.0733584	#000000
10303	GORAB	0.0734425	3.12267	0.82686	0.0825681	0.0734425	#000000
6325	YTHDF2	0.0734864	6.36088	0.381014	0.419059	0.0734864	#000000
4985	SDCCAG8	0.0735296	7.55048	0.238509	0.622495	0.0735296	#000000
9137	ZNF766	0.0735311	4.42644	0.699706	0.155084	0.0735311	#000000
9600	TNFAIP1	0.0735601	3.80752	0.759673	0.119373	0.0735601	#000000
10119	MMD	0.0736235	3.08131	0.809577	0.0917418	0.0736235	#000000
7241	USP7	0.07366	6.25261	0.483573	0.315538	0.07366	#000000
9401	YKT6	0.0736775	4.02752	0.735022	0.133699	0.0736775	#000000
10071	FASTKD5	0.0738346	3.12259	0.806333	0.0934855	0.0738346	#000000
9997	CPOX	0.073852	3.32667	0.799905	0.0969616	0.073852	#000000
8853	CD2BP2	0.0740141	4.59887	0.667646	0.175454	0.0740141	#000000
11118	PCSK6	0.0740142	1.54587	0.900762	0.0453899	0.0740142	#000000
8816	RIOK1	0.0741506	4.55999	0.664302	0.177634	0.0741506	#000000
7161	AAGAB	0.0741902	6.10765	0.474505	0.323759	0.0741902	#000000
9809	ZNF660	0.0742616	3.29069	0.777549	0.109272	0.0742616	#000000
8235	MLYCD	0.0743474	5.42745	0.603506	0.219319	0.0743474	#000000
7780	CPEB2	0.0743908	6.01633	0.549462	0.260062	0.0743908	#000000
5480	LARP4B	0.0744133	7.80047	0.286806	0.542411	0.0744133	#000000
8049	GAK	0.0744335	5.24599	0.582535	0.234678	0.0744335	#000000
10277	CDKL2	0.0746407	2.7325	0.825399	0.0833362	0.0746407	#000000
7808	SOX11	0.0746982	5.35694	0.551717	0.258283	0.0746982	#000000
10067	PRMT5	0.0747212	3.67456	0.806138	0.0935909	0.0747212	#000000
10891	ZNF419	0.0747407	2.47727	0.882208	0.0544292	0.0747407	#000000
10238	TP53INP2	0.0748058	3.17731	0.822429	0.0849014	0.0748058	#000000
5844	DCTN4	0.0748219	6.64887	0.329222	0.482511	0.0748219	#000000
8782	SPATA17	0.0748955	4.80597	0.660343	0.18023	0.0748955	#000000
8834	PPP2R5A	0.0749038	5.00113	0.666179	0.176409	0.0749038	#000000
10407	PHOSPHO2	0.0749038	2.90243	0.834568	0.0785384	0.0749038	#000000
9036	MAEA	0.0749404	4.57464	0.68877	0.161926	0.0749404	#000000
8312	GNPTAB	0.0749478	5.12422	0.609495	0.21503	0.0749478	#000000
10034	CCDC71L	0.0750068	3.17729	0.803497	0.0950158	0.0750068	#000000
9219	UBIAD1	0.0751166	4.19376	0.709936	0.148781	0.0751166	#000000
8416	MYO19	0.0751485	4.80126	0.622609	0.205785	0.0751485	#000000
6753	TSG101	0.0751584	6.75022	0.42576	0.370835	0.0751584	#000000
6682	VPS37A	0.0751724	6.42431	0.417771	0.379061	0.0751724	#000000
8481	ZSCAN18	0.0751825	4.84809	0.631295	0.199768	0.0751825	#000000
7103	TMCO3	0.0752821	6.4299	0.465521	0.332061	0.0752821	#000000
9772	TEX261	0.0753313	3.51658	0.774983	0.110708	0.0753313	#000000
9359	EARS2	0.075341	3.64627	0.729782	0.136807	0.075341	#000000
8683	FBXO25	0.0753589	4.7094	0.65132	0.186206	0.0753589	#000000
8186	RNF40	0.075411	4.76249	0.596917	0.224086	0.075411	#000000
9290	NAP1L2	0.0754226	3.92261	0.7195	0.142969	0.0754226	#000000
6810	MAPK6	0.0754353	6.20076	0.434015	0.362496	0.0754353	#000000
7721	PSME4	0.0754743	7.43309	0.544258	0.264195	0.0754743	#000000
8928	SLU7	0.0754915	5.07377	0.674614	0.170944	0.0754915	#000000
7726	NEK9	0.0755406	5.23978	0.544557	0.263956	0.0755406	#000000
10079	PLEKHO1	0.0755409	2.90218	0.806333	0.0934855	0.0755409	#000000
8456	RGP1	0.0755578	4.70417	0.627779	0.202193	0.0755578	#000000
6329	LMAN2	0.0756465	6.25883	0.382124	0.417795	0.0756465	#000000
10943	SLC22A3	0.0756591	2.27146	0.885642	0.0527419	0.0756591	#000000
10251	LRP2BP	0.0757369	3.26751	0.823734	0.0842132	0.0757369	#000000
10415	RASA3	0.0757467	2.90217	0.834762	0.0784371	0.0757467	#000000
7565	NUP58	0.0757474	6.15061	0.523979	0.280686	0.0757474	#000000
9180	IRAK4	0.0758189	4.16174	0.704216	0.152294	0.0758189	#000000
10194	TMEM191B	0.0759538	3.2673	0.817247	0.0876468	0.0759538	#000000
8301	MAPK8IP1	0.0760172	4.82293	0.608765	0.21555	0.0760172	#000000
10285	ZNF628	0.0760384	2.56207	0.82558	0.0832409	0.0760384	#000000
5432	EP300	0.0761084	6.9752	0.282992	0.548226	0.0761084	#000000
9882	NOXA1	0.0761838	3.19159	0.784116	0.10562	0.0761838	#000000
9525	TAFAZZIN	0.0762288	3.68443	0.750154	0.12485	0.0762288	#000000
6309	PPP4R3A	0.0762994	6.77244	0.379487	0.420803	0.0762994	#000000
10464	ZNF747	0.0765352	2.56192	0.839956	0.0757436	0.0765352	#000000
8712	MTFR1L	0.07661	4.6729	0.654388	0.184165	0.07661	#000000
6183	LMTK2	0.0767442	6.38882	0.363694	0.439264	0.0767442	#000000
6738	ESRRG	0.0767737	7.19968	0.424238	0.37239	0.0767737	#000000
10972	PARPBP	0.0767902	1.80884	0.887809	0.0516804	0.0767902	#000000
9769	SEC14L6	0.0768202	3.78419	0.774433	0.111016	0.0768202	#000000
8306	VPS33A	0.0770207	4.58149	0.609495	0.21503	0.0770207	#000000
8922	RNASEH1	0.0771477	4.15641	0.674292	0.171152	0.0771477	#000000
8483	BBS7	0.0771805	4.53631	0.631428	0.199676	0.0771805	#000000
10981	BCAT1	0.0772049	2.11588	0.887972	0.051601	0.0772049	#000000
9132	EMD	0.0772235	4.56662	0.699166	0.15542	0.0772235	#000000
9221	HAUS2	0.0772381	4.5093	0.71029	0.148564	0.0772381	#000000
7724	TMEM192	0.0772698	5.39124	0.544328	0.264139	0.0772698	#000000
9328	ERI2	0.0773778	3.75812	0.725333	0.139463	0.0773778	#000000
8110	GPR137C	0.0774724	5.49778	0.589743	0.229337	0.0774724	#000000
9481	KLHL12	0.0775162	4.08761	0.743288	0.128843	0.0775162	#000000
8513	PCDHB5	0.0775594	4.6778	0.635746	0.196717	0.0775594	#000000
7746	ELAVL2	0.0776703	6.61536	0.547148	0.261895	0.0776703	#000000
8937	GNL2	0.0776857	4.34469	0.676087	0.169997	0.0776857	#000000
7967	WDR18	0.0776864	5.18062	0.57192	0.242664	0.0776864	#000000
5457	RNF115	0.077687	6.90547	0.285583	0.544268	0.077687	#000000
10847	EHD3	0.0777396	1.7034	0.877527	0.0567396	0.0777396	#000000
6665	ELF2	0.0777752	7.3327	0.41643	0.380458	0.0777752	#000000
5937	PIBF1	0.0777929	6.99504	0.337202	0.47211	0.0777929	#000000
6979	ADIPOR2	0.077817	6.05019	0.452323	0.344551	0.077817	#000000
7694	UBE2J1	0.0778198	6.04541	0.541558	0.266355	0.0778198	#000000
7420	PLA2G12A	0.0778206	5.42118	0.505757	0.296058	0.0778206	#000000
7430	DNAJC15	0.0778335	5.39317	0.506284	0.295606	0.0778335	#000000
7906	LRRN2	0.0779899	5.01389	0.563779	0.248891	0.0779899	#000000
5206	PHF21A	0.078074	7.9544	0.26002	0.584993	0.078074	#000000
7567	PRKACA	0.0780759	5.41087	0.524431	0.280312	0.0780759	#000000
9897	LIG3	0.0781697	3.16654	0.786575	0.10426	0.0781697	#000000
9394	SLC2A6	0.0782134	3.92478	0.73453	0.13399	0.0782134	#000000
7107	CNNM2	0.0782615	6.83295	0.46649	0.331158	0.0782615	#000000
5721	MAP4K5	0.0784958	6.70904	0.317059	0.498859	0.0784958	#000000
6730	DRG1	0.0785079	5.71721	0.423223	0.373431	0.0785079	#000000
6894	GOSR1	0.0785447	6.53274	0.443315	0.353287	0.0785447	#000000
10494	SAMD11	0.0786441	2.9823	0.842694	0.07433	0.0786441	#000000
10899	MMRN2	0.0786935	2.03108	0.883212	0.0539351	0.0786935	#000000
4946	CREBBP	0.0786947	7.4589	0.234659	0.629563	0.0786947	#000000
9700	ABHD17C	0.078876	3.97893	0.768976	0.114087	0.078876	#000000
7304	PCBP3	0.0789128	5.9766	0.490827	0.309072	0.0789128	#000000
8231	CREM	0.0789188	5.39497	0.603332	0.219444	0.0789188	#000000
10968	ZNF843	0.0789455	1.58964	0.887755	0.0517067	0.0789455	#000000
8760	DNAJB1	0.0789749	4.27271	0.658884	0.181191	0.0789749	#000000
5887	FAM172A	0.0790894	7.076	0.333604	0.476769	0.0790894	#000000
10914	DHDH	0.0791171	1.58959	0.884061	0.0535178	0.0791171	#000000
10491	CENPVL3	0.0792268	2.52308	0.842599	0.0743789	0.0792268	#000000
8450	ZBTB11	0.0792424	4.99134	0.627572	0.202337	0.0792424	#000000
7440	CRYZ	0.079251	5.88319	0.508135	0.294021	0.079251	#000000
6574	SINHCAF	0.0792719	5.86964	0.408006	0.389334	0.0792719	#000000
9626	ETS1	0.0792781	3.76738	0.761981	0.118056	0.0792781	#000000
5377	SAMD12	0.0792912	7.11558	0.278092	0.555811	0.0792912	#000000
9668	AGGF1	0.0793435	3.25716	0.767058	0.115172	0.0793435	#000000
8242	TADA2A	0.0793457	5.14415	0.603942	0.219005	0.0793457	#000000
9403	TCOF1	0.079394	3.74102	0.735133	0.133634	0.079394	#000000
6031	HMBOX1	0.0794093	6.73093	0.348693	0.457556	0.0794093	#000000
7878	UBE2D1	0.0794104	4.93471	0.560596	0.25135	0.0794104	#000000
5739	PIGT	0.0794284	6.72331	0.318465	0.496938	0.0794284	#000000
8705	DERL1	0.0794504	4.36359	0.653747	0.18459	0.0794504	#000000
8969	GOLT1B	0.0794511	4.3912	0.680624	0.167093	0.0794511	#000000
10091	DNAJC14	0.0795116	3.21951	0.806775	0.0932476	0.0795116	#000000
7332	MLXIPL	0.0795537	5.60247	0.495272	0.305156	0.0795537	#000000
10652	GPC2	0.079608	2.45991	0.856565	0.0672394	0.079608	#000000
9244	CC2D2A	0.0796547	4.40789	0.713826	0.146407	0.0796547	#000000
7729	WARS2	0.0797603	5.25577	0.545049	0.263564	0.0797603	#000000
9304	TSR1	0.0798342	4.04732	0.720758	0.142211	0.0798342	#000000
8154	RAI1	0.0798762	5.24299	0.594328	0.225974	0.0798762	#000000
8694	SLC35B3	0.0798899	4.72646	0.652043	0.185724	0.0798899	#000000
9907	VSTM2A	0.079901	3.88585	0.787549	0.103722	0.079901	#000000
8874	LRP3	0.0799111	4.27927	0.669297	0.174381	0.0799111	#000000
8660	GNG12	0.0801512	4.61347	0.648869	0.187843	0.0801512	#000000
5064	SRSF4	0.0802395	7.07142	0.246754	0.607735	0.0802395	#000000
5183	SCMH1	0.0802592	7.66959	0.258344	0.587802	0.0802592	#000000
9213	MRPL44	0.0803384	4.5239	0.708248	0.149815	0.0803384	#000000
5106	RDH11	0.0803782	6.9651	0.25027	0.601592	0.0803782	#000000
9448	DCAF17	0.0803866	4.21626	0.738641	0.131566	0.0803866	#000000
9638	ZNF461	0.0804147	3.38971	0.763514	0.117183	0.0804147	#000000
10010	ZNF813	0.0805026	3.14095	0.80133	0.0961885	0.0805026	#000000
4424	PCLO	0.0805615	8.19545	0.187267	0.72754	0.0805615	#000000
10072	SAXO2	0.0805782	3.46782	0.806333	0.0934855	0.0805782	#000000
11160	ASB16	0.0806438	1.46609	0.905652	0.0430386	0.0806438	#000000
10827	IL17D	0.0806751	1.84537	0.876305	0.0573445	0.0806751	#000000
6732	PDE4DIP	0.0806844	6.15491	0.423712	0.372929	0.0806844	#000000
10674	APC2	0.0807197	2.14537	0.859343	0.0658333	0.0807197	#000000
8563	SDHB	0.0808352	5.42662	0.640375	0.193566	0.0808352	#000000
5362	VWA5B2	0.0808531	6.9484	0.276924	0.557639	0.0808531	#000000
7204	ARL13B	0.0808574	5.49653	0.478842	0.319808	0.0808574	#000000
8255	FRK	0.0808728	6.27748	0.605893	0.217604	0.0808728	#000000
9901	ABCB9	0.0808955	3.46772	0.786714	0.104183	0.0808955	#000000
7916	RNF170	0.0808992	5.5957	0.565058	0.247907	0.0808992	#000000
8358	ELP2	0.0809516	5.18677	0.614531	0.211456	0.0809516	#000000
5116	SOS2	0.0810731	7.0623	0.251536	0.5994	0.0810731	#000000
8748	NPC1	0.0810772	5.08622	0.65711	0.182362	0.0810772	#000000
5343	DDB1	0.0813485	6.84402	0.275465	0.559933	0.0813485	#000000
10298	POU6F1	0.0813894	3.05796	0.826399	0.0828102	0.0813894	#000000
4833	YWHAZ	0.0814617	7.79465	0.22298	0.651734	0.0814617	#000000
6801	TBC1D8	0.0817356	6.05077	0.432811	0.363702	0.0817356	#000000
6775	TMEM147	0.0817692	6.4047	0.430013	0.366518	0.0817692	#000000
10069	TMEM44	0.0817825	2.73715	0.806138	0.0935909	0.0817825	#000000
7671	PRKCSH	0.0818271	5.93366	0.53876	0.268605	0.0818271	#000000
4912	LINGO2	0.0818604	9.79626	0.230653	0.637041	0.0818604	#000000
5898	KDM5C	0.0819236	6.29804	0.333947	0.476323	0.0819236	#000000
7530	MCM9	0.0819373	5.36851	0.520322	0.283728	0.0819373	#000000
9817	CHMP7	0.0820231	3.51075	0.779019	0.108452	0.0820231	#000000
5918	TNPO3	0.0820878	6.16855	0.335751	0.473983	0.0820878	#000000
9662	ZNF559-ZNF177	0.0821221	3.2471	0.766191	0.115663	0.0821221	#000000
9020	AKTIP	0.082148	4.21802	0.686529	0.163341	0.082148	#000000
7941	RANBP3	0.0822148	4.98209	0.568612	0.245184	0.0822148	#000000
3248	ARL15	0.0822152	8.99412	0.0960471	1.01752	0.0822152	#000000
10223	LRP1	0.0822449	2.68287	0.820279	0.0860387	0.0822449	#000000
6983	GNL1	0.0822487	5.72592	0.453664	0.343265	0.0822487	#000000
10210	SNX11	0.0822662	2.96986	0.818725	0.0868619	0.0822662	#000000
9047	NCLN	0.0822763	3.9118	0.690214	0.161016	0.0822763	#000000
10813	GSTM4	0.0823266	2.06232	0.874994	0.0579951	0.0823266	#000000
4851	CDC42EP3	0.0823445	7.39666	0.226309	0.645298	0.0823445	#000000
9921	ZNF77	0.0823752	2.85813	0.789313	0.102751	0.0823752	#000000
10780	XNDC1N	0.0823921	1.74252	0.870929	0.0600173	0.0823921	#000000
8011	VWA5A	0.0824003	4.64843	0.577191	0.23868	0.0824003	#000000
9499	NLRX1	0.0824705	3.44711	0.745444	0.127585	0.0824705	#000000
11197	TCEANC	0.0825252	1.3309	0.909771	0.0410679	0.0825252	#000000
3497	SMARCA2	0.0825338	9.53948	0.114381	0.941646	0.0825338	#000000
10082	NEK8	0.082577	3.55293	0.806333	0.0934855	0.082577	#000000
10533	IRF6	0.0826184	2.25121	0.844734	0.07328	0.0826184	#000000
8639	LYRM7	0.0826308	4.97493	0.646962	0.189121	0.0826308	#000000
8707	PCYT1A	0.0827522	4.25084	0.653937	0.184464	0.0827522	#000000
7523	DGKH	0.0827688	6.48397	0.518542	0.285216	0.0827688	#000000
6364	VPS51	0.0827892	6.16654	0.386278	0.4131	0.0827892	#000000
6925	ATF4	0.082805	6.42148	0.446753	0.349933	0.082805	#000000
8112	DHX8	0.0828265	5.09215	0.590023	0.229131	0.0828265	#000000
8958	MOB3A	0.082854	4.41732	0.679229	0.167984	0.082854	#000000
7602	TSPAN2	0.0829571	5.1267	0.529065	0.276491	0.0829571	#000000
10443	H2B-Venus-plus-gn	0.0830169	2.25105	0.838409	0.076544	0.0830169	#000000
7239	PTPN3	0.0831249	5.6248	0.483403	0.315691	0.0831249	#000000
5563	RBM5	0.0831934	6.92044	0.295864	0.528907	0.0831934	#000000
10270	SNX32	0.0831989	2.62629	0.825318	0.0833785	0.0831989	#000000
8550	TMEM222	0.0832291	4.52487	0.639259	0.194323	0.0832291	#000000
10607	MAP7D3	0.0832362	2.96963	0.85168	0.0697237	0.0832362	#000000
11090	SMIM22	0.0833208	1.63214	0.898164	0.0466444	0.0833208	#000000
5998	CUL4A	0.08338	6.29289	0.344564	0.46273	0.08338	#000000
5752	BTBD3	0.0834438	6.77574	0.318817	0.496459	0.0834438	#000000
6681	PARP8	0.0836968	6.55216	0.417771	0.379061	0.0836968	#000000
6525	WDR48	0.0837457	6.00953	0.403286	0.394387	0.0837457	#000000
6056	NSF	0.0838527	5.98046	0.350575	0.455219	0.0838527	#000000
9660	SMCR8	0.0839021	3.12997	0.766062	0.115736	0.0839021	#000000
8344	POLR2M	0.0839737	4.79836	0.61288	0.212624	0.0839737	#000000
7904	COQ9	0.083997	5.13016	0.563693	0.248957	0.083997	#000000
8659	GPN2	0.0840123	4.78094	0.648831	0.187869	0.0840123	#000000
9425	CCDC22	0.0840306	3.45885	0.735868	0.1332	0.0840306	#000000
10948	KCNK15	0.0840437	1.63194	0.88602	0.0525566	0.0840437	#000000
9075	PARD6A	0.084067	3.90538	0.693256	0.159107	0.084067	#000000
7722	HEXD	0.084124	5.08527	0.544258	0.264195	0.084124	#000000
8117	NUP205	0.0841632	4.84985	0.590688	0.228642	0.0841632	#000000
5727	GBF1	0.0842419	7.36239	0.317365	0.498441	0.0842419	#000000
3474	PHLDB2	0.0843714	8.1143	0.112824	0.947598	0.0843714	#000000
3760	PLCB1	0.0844137	9.22293	0.135648	0.867586	0.0844137	#000000
10099	NDRG2	0.0844444	2.98619	0.807152	0.0930448	0.0844444	#000000
9649	ANKHD1	0.08446	2.98617	0.764	0.116907	0.08446	#000000
7528	ZC3H7B	0.0844952	5.00628	0.520059	0.283948	0.0844952	#000000
10471	HDAC11	0.0846058	2.34962	0.840167	0.0756343	0.0846058	#000000
10770	PMFBP1	0.0846112	1.88091	0.870176	0.0603928	0.0846112	#000000
4298	TULP4	0.0846897	8.12451	0.176128	0.754171	0.0846897	#000000
9109	ZBTB48	0.0847042	3.76254	0.696829	0.156874	0.0847042	#000000
6336	UBTD2	0.0847741	6.20748	0.382452	0.417423	0.0847741	#000000
9738	NME5	0.085103	3.18424	0.772329	0.112198	0.085103	#000000
9167	NQO2	0.0852088	3.5445	0.702746	0.153201	0.0852088	#000000
8042	COQ8B	0.085216	4.78201	0.581428	0.235504	0.085216	#000000
4373	KIF1B	0.0853068	7.64081	0.183667	0.735968	0.0853068	#000000
8499	ERCC3	0.0853104	4.73811	0.634081	0.197855	0.0853104	#000000
8057	IFT52	0.0853545	5.08744	0.582674	0.234574	0.0853545	#000000
7740	DCAF1	0.0853797	5.52024	0.545617	0.263112	0.0853797	#000000
3884	UNC80	0.0854894	7.85311	0.14465	0.839681	0.0854894	#000000
7489	SAP30BP	0.0854995	5.17196	0.514527	0.288592	0.0854995	#000000
5871	ECE1	0.0855848	6.34622	0.33144	0.479596	0.0855848	#000000
5673	PCNX2	0.0856028	7.08932	0.31266	0.504928	0.0856028	#000000
5804	DCTN2	0.0856611	6.46204	0.32518	0.487876	0.0856611	#000000
8053	TFB1M	0.0857012	5.1447	0.582596	0.234632	0.0857012	#000000
10173	SLC25A10	0.0858227	2.77547	0.814541	0.0890869	0.0858227	#000000
5666	MAP2K5	0.0859079	6.54804	0.310075	0.508534	0.0859079	#000000
9164	SNAPC1	0.0859302	3.65384	0.702746	0.153201	0.0859302	#000000
8981	MATR3	0.085936	3.74579	0.68156	0.166496	0.085936	#000000
9631	PSTK	0.0859381	3.51356	0.762407	0.117813	0.0859381	#000000
5901	CAMK2D	0.0859585	8.19835	0.334154	0.476054	0.0859585	#000000
7804	RAB32	0.0859835	5.07037	0.551544	0.25842	0.0859835	#000000
7211	SLC41A2	0.0859885	6.18104	0.479457	0.319251	0.0859885	#000000
10724	SSTR5	0.0860056	1.78085	0.864114	0.0634291	0.0860056	#000000
8073	ANKRD27	0.0860391	4.63663	0.584933	0.232894	0.0860391	#000000
7681	TSEN2	0.0860392	4.86293	0.540669	0.267068	0.0860392	#000000
9889	EFNA3	0.0860414	3.00249	0.785147	0.105049	0.0860414	#000000
8401	PTGER3	0.0861016	7.38212	0.621523	0.206543	0.0861016	#000000
4325	TJP1	0.0861083	7.3587	0.178864	0.747477	0.0861083	#000000
8397	CDIP1	0.086247	4.84304	0.620772	0.207068	0.086247	#000000
9942	NEIL2	0.0863051	3.1984	0.792465	0.10102	0.0863051	#000000
10505	TCF7	0.0863186	2.589	0.843418	0.0739571	0.0863186	#000000
8349	ZNF76	0.0864243	4.55819	0.613686	0.212054	0.0864243	#000000
9327	AADAT	0.0866042	3.48207	0.725333	0.139463	0.0866042	#000000
6752	RTL5	0.0866106	5.56983	0.425758	0.370837	0.0866106	#000000
4514	SNAP25	0.0866427	7.23552	0.194898	0.710193	0.0866427	#000000
9170	HSPA4L	0.0866452	4.38482	0.702746	0.153201	0.0866452	#000000
9004	SHQ1	0.0867309	3.69179	0.68447	0.164645	0.0867309	#000000
8728	PREB	0.086793	3.8748	0.655456	0.183456	0.086793	#000000
8146	RAD9A	0.086849	4.66627	0.594274	0.226013	0.086849	#000000
9342	COX18	0.0869463	3.52484	0.72692	0.138513	0.0869463	#000000
8561	ADCY6	0.0869549	4.05849	0.64029	0.193623	0.0869549	#000000
9119	TUBG2	0.0870055	3.96246	0.697442	0.156492	0.0870055	#000000
9546	RBPMS	0.0871021	3.55528	0.752652	0.123406	0.0871021	#000000
7037	REPS1	0.0871082	6.39401	0.457835	0.339291	0.0871082	#000000
8879	TMEM106C	0.0871215	4.3396	0.66938	0.174327	0.0871215	#000000
6586	SRGAP3	0.087331	6.35427	0.409482	0.387765	0.087331	#000000
4817	UBR1	0.0873492	7.07848	0.221942	0.65376	0.0873492	#000000
8785	TBC1D7	0.0873646	4.16334	0.660671	0.180015	0.0873646	#000000
7600	ZNF675	0.0873794	4.95509	0.528811	0.276699	0.0873794	#000000
5655	OGA	0.0874285	6.95042	0.308068	0.511353	0.0874285	#000000
5557	SPOP	0.0874535	6.52797	0.295707	0.529138	0.0874535	#000000
6506	TMEM41B	0.0874685	6.26022	0.401088	0.396761	0.0874685	#000000
7999	STT3A	0.0875196	4.93649	0.5759	0.239653	0.0875196	#000000
8960	RUSF1	0.0875653	4.16328	0.679694	0.167687	0.0875653	#000000
6916	DHRS4L2	0.0876497	5.29428	0.445649	0.351007	0.0876497	#000000
8048	AREL1	0.0878199	5.22876	0.582535	0.234678	0.0878199	#000000
9329	HINFP	0.0878287	3.63556	0.725501	0.139362	0.0878287	#000000
10052	DTD2	0.0879302	2.79411	0.804882	0.0942677	0.0879302	#000000
7555	DCUN1D2	0.0879918	4.95199	0.523091	0.281423	0.0879918	#000000
9237	RANGRF	0.0880108	3.91597	0.713491	0.146611	0.0880108	#000000
7086	MICAL3	0.0882275	5.23212	0.46228	0.335095	0.0882275	#000000
8480	TMEM38B	0.0882526	5.06171	0.631263	0.19979	0.0882526	#000000
7571	PRDM10	0.0882583	5.39698	0.524757	0.280042	0.0882583	#000000
8213	GATD1	0.0882874	4.36948	0.60034	0.221603	0.0882874	#000000
7117	TIA1	0.0882924	5.42293	0.468762	0.329047	0.0882924	#000000
10459	PLEKHG5	0.0884261	1.91562	0.839659	0.0758971	0.0884261	#000000
7778	ACADSB	0.0884418	4.64307	0.549462	0.260062	0.0884418	#000000
9816	NUMBL	0.0884571	3.50518	0.779019	0.108452	0.0884571	#000000
10235	SMIM10L2B	0.0885127	2.46556	0.821901	0.0851807	0.0885127	#000000
11233	GALNT17	0.0886015	1.67305	0.914549	0.038793	0.0886015	#000000
8956	SLC12A7	0.0886699	4.44829	0.679229	0.167984	0.0886699	#000000
9846	TRIM52	0.0887027	3.68439	0.781789	0.10691	0.0887027	#000000
7684	GSS	0.0887331	5.23656	0.540694	0.267049	0.0887331	#000000
6652	SLC44A5	0.0887664	6.91067	0.415531	0.381397	0.0887664	#000000
5205	PLXNC1	0.0890131	7.11841	0.26002	0.584993	0.0890131	#000000
10129	GTDC1	0.0890832	3.34853	0.80991	0.091563	0.0890832	#000000
8850	CES4A	0.089099	3.80933	0.667646	0.175454	0.089099	#000000
7894	AKAP8	0.0891339	4.54412	0.56333	0.249237	0.0891339	#000000
9782	DHFR2	0.0892089	2.92784	0.775941	0.110172	0.0892089	#000000
8590	LMBR1L	0.0892239	4.06043	0.643969	0.191135	0.0892239	#000000
10137	TEAD3	0.0892505	2.81276	0.810898	0.0910338	0.0892505	#000000
8417	SLC41A3	0.0894142	4.48217	0.622609	0.205785	0.0894142	#000000
10579	HSF2BP	0.0896904	2.039	0.848763	0.0712134	0.0896904	#000000
8827	PPP1R26	0.0897288	3.87692	0.66483	0.17729	0.0897288	#000000
10775	SH3BP5L	0.0897751	2.39945	0.870442	0.06026	0.0897751	#000000
7890	ZNF875	0.089808	4.95295	0.56333	0.249237	0.089808	#000000
9944	ZBTB47	0.0898176	2.68766	0.792822	0.100824	0.0898176	#000000
5276	EMC7	0.0898182	6.50941	0.266986	0.573512	0.0898182	#000000
9844	RASSF1	0.0898191	2.99034	0.781717	0.106951	0.0898191	#000000
8822	ELP5	0.0898866	4.11739	0.66483	0.17729	0.0898866	#000000
9610	VARS2	0.0899233	2.99028	0.760278	0.119028	0.0899233	#000000
8522	FUT10	0.0899524	4.29213	0.636553	0.196166	0.0899524	#000000
8172	SDHA	0.0899911	4.61934	0.595411	0.225183	0.0899911	#000000
8228	AGAP3	0.0901199	4.63895	0.602165	0.220284	0.0901199	#000000
10167	NR4A2	0.0901379	3.48486	0.813983	0.0893849	0.0901379	#000000
5952	EML4	0.0901669	7.01456	0.338956	0.469857	0.0901669	#000000
10751	ZNF521	0.0902491	1.81799	0.867164	0.0618986	0.0902491	#000000
6341	FBXW8	0.0902625	6.20206	0.38389	0.415793	0.0902625	#000000
9900	PPP2R5D	0.0904334	3.14818	0.786693	0.104194	0.0904334	#000000
10014	GABRG2	0.0904846	3.27707	0.801654	0.0960131	0.0904846	#000000
7080	TLE2	0.0905226	5.23366	0.462181	0.335188	0.0905226	#000000
7861	JPT2	0.0905315	5.03698	0.558017	0.253353	0.0905315	#000000
5352	TMED3	0.090579	6.99514	0.27608	0.558965	0.090579	#000000
6037	ABAT	0.0905981	6.58978	0.349936	0.456012	0.0905981	#000000
7887	USP5	0.0906273	4.88706	0.563064	0.249443	0.0906273	#000000
6420	MCCC1	0.0906538	5.54698	0.392028	0.406683	0.0906538	#000000
10004	AJM1	0.0906845	2.48878	0.801183	0.0962683	0.0906845	#000000
9136	RIPOR1	0.0907408	3.91817	0.699528	0.155195	0.0907408	#000000
6448	SBNO1	0.090761	6.39537	0.395481	0.402874	0.090761	#000000
8429	DGKD	0.0908194	4.49352	0.623961	0.204843	0.0908194	#000000
4510	SMAP1	0.0908579	7.08024	0.194864	0.710269	0.0908579	#000000
5402	AHCYL1	0.0909016	6.92848	0.280003	0.552837	0.0909016	#000000
8548	ALAS1	0.0909094	4.1247	0.638856	0.194597	0.0909094	#000000
7371	ARFIP2	0.0909593	5.23114	0.500743	0.300385	0.0909593	#000000
8336	PRPF40B	0.0909603	5.12419	0.612298	0.213037	0.0909603	#000000
8691	DGKG	0.0909876	4.69769	0.652021	0.185739	0.0909876	#000000
7417	FIG4	0.0910039	5.42526	0.505423	0.296345	0.0910039	#000000
9074	MTRR	0.0910924	4.27597	0.693196	0.159144	0.0910924	#000000
5732	ZNF708	0.0910932	5.87758	0.317789	0.497861	0.0910932	#000000
7851	RTL8B	0.0911085	4.43339	0.555198	0.255552	0.0911085	#000000
4496	PHC2	0.0911086	7.04939	0.193195	0.714003	0.0911086	#000000
6902	ZNF43	0.0911644	5.99189	0.444047	0.352571	0.0911644	#000000
10006	HAUS6	0.0911878	3.23994	0.801183	0.0962683	0.0911878	#000000
7668	TOR1B	0.0912103	4.70105	0.538391	0.268902	0.0912103	#000000
6209	P2RX4	0.0913636	5.59583	0.367372	0.434894	0.0913636	#000000
4756	PIK3C2A	0.0913735	7.39111	0.215721	0.666108	0.0913735	#000000
7027	RAB11FIP1	0.0913879	6.00353	0.456735	0.340335	0.0913879	#000000
9853	ZNF599	0.0914681	2.83095	0.78208	0.106749	0.0914681	#000000
3625	UNC79	0.0915136	8.44191	0.12335	0.908861	0.0915136	#000000
8212	IFT122	0.0915403	4.64569	0.600214	0.221694	0.0915403	#000000
7442	DDX49	0.0916142	5.05141	0.509026	0.29326	0.0916142	#000000
4049	STXBP5	0.0916311	7.47715	0.157898	0.801623	0.0916311	#000000
7616	GNA13	0.091715	5.46241	0.532735	0.273489	0.091715	#000000
9906	TCFL5	0.091809	2.89772	0.786982	0.104035	0.091809	#000000
6749	CACFD1	0.0918346	5.94453	0.425282	0.371323	0.0918346	#000000
9516	TMEM61	0.0919072	3.41984	0.748229	0.125966	0.0919072	#000000
4366	BACE1	0.0919217	7.15247	0.182693	0.738278	0.0919217	#000000
9520	FXN	0.0919442	3.00631	0.748569	0.125768	0.0919442	#000000
9375	PJA1	0.0920198	3.56885	0.731356	0.135871	0.0920198	#000000
10062	ENSG00000144785	0.0923381	2.89763	0.80568	0.0938373	0.0923381	#000000
7067	DAZAP2	0.0923753	5.48873	0.46119	0.33612	0.0923753	#000000
6846	PSMD2	0.0924045	6.36474	0.436291	0.360224	0.0924045	#000000
6305	BCAS2	0.0924896	5.55391	0.378949	0.421419	0.0924896	#000000
8825	ZFYVE21	0.0925168	4.49492	0.66483	0.17729	0.0925168	#000000
8460	NUP35	0.0925451	4.06213	0.628739	0.201529	0.0925451	#000000
9477	CC2D1B	0.0926584	3.5798	0.742962	0.129034	0.0926584	#000000
7537	RPSA2	0.0926747	5.92345	0.521578	0.282681	0.0926747	#000000
3496	BRAF	0.0926802	8.30646	0.11426	0.942104	0.0926802	#000000
7041	STC2	0.0927229	5.66721	0.458444	0.338714	0.0927229	#000000
3752	TAF15	0.0927809	7.65717	0.135298	0.86871	0.0927809	#000000
6687	FRMPD4	0.092792	7.53004	0.41822	0.378595	0.092792	#000000
3516	RUFY3	0.0927964	8.27048	0.115537	0.937279	0.0927964	#000000
3684	PSPC1	0.0928083	7.44494	0.129245	0.888587	0.0928083	#000000
9251	HAGHL	0.0928881	3.54991	0.715168	0.145592	0.0928881	#000000
6897	EBP	0.0929103	5.22942	0.443677	0.352934	0.0929103	#000000
4565	FAM168A	0.0929177	6.92393	0.199252	0.700598	0.0929177	#000000
7164	DNM1	0.0929244	5.33464	0.474981	0.323324	0.0929244	#000000
10761	EYA1	0.0929321	2.25768	0.868964	0.0609981	0.0929321	#000000
7378	ZBTB7A	0.0929537	5.45494	0.501484	0.299743	0.0929537	#000000
9609	MAP2K3	0.0929851	2.8491	0.760107	0.119125	0.0929851	#000000
7984	ZNF441	0.0930076	4.51618	0.574109	0.241005	0.0930076	#000000
8873	MIDEAS	0.0930162	3.99708	0.669297	0.174381	0.0930162	#000000
6401	ARL6IP1	0.0931608	5.86634	0.389536	0.409452	0.0931608	#000000
10038	ZNF808	0.0933429	3.12232	0.803713	0.0948988	0.0933429	#000000
8454	FAM117A	0.0933534	4.28891	0.627763	0.202204	0.0933534	#000000
6403	GANAB	0.0934505	5.7542	0.389743	0.409222	0.0934505	#000000
9739	RTL10	0.0934943	3.12216	0.772329	0.112198	0.0934943	#000000
3774	PPP1R9A	0.0934963	8.19825	0.136472	0.864956	0.0934963	#000000
6221	NECTIN3	0.0935311	7.50702	0.367925	0.434241	0.0935311	#000000
6064	EPM2AIP1	0.0935636	6.0571	0.350942	0.454765	0.0935636	#000000
10370	C16orf95	0.0936071	2.59451	0.831704	0.0800313	0.0936071	#000000
7328	GTF3C2	0.0936173	4.9979	0.494634	0.305716	0.0936173	#000000
9515	TPH1	0.0937132	4.00504	0.748229	0.125966	0.0937132	#000000
8086	CEBPG	0.0937343	4.46297	0.585986	0.232113	0.0937343	#000000
7794	CACNA1H	0.0938124	4.59283	0.551126	0.258749	0.0938124	#000000
5238	RNF38	0.0938266	6.82119	0.263402	0.579381	0.0938266	#000000
9243	RIPK4	0.093831	3.51915	0.713826	0.146407	0.093831	#000000
6931	ARSB	0.0938364	5.39205	0.447843	0.348874	0.0938364	#000000
10333	SLCO4C1	0.0938376	2.59444	0.828195	0.0818675	0.0938376	#000000
4574	UBE2B	0.0938626	6.69136	0.199913	0.699159	0.0938626	#000000
7637	CNDP2	0.0938864	5.34939	0.534433	0.272107	0.0938864	#000000
8994	CLK2	0.0939022	4.13392	0.683088	0.165523	0.0939022	#000000
10171	MPP3	0.0939045	2.35583	0.814461	0.0891297	0.0939045	#000000
10329	SMN2	0.0939391	1.85422	0.82793	0.0820066	0.0939391	#000000
9348	ENTPD7	0.0939924	3.79526	0.727616	0.138098	0.0939924	#000000
7029	ZCCHC17	0.0940641	5.36137	0.45721	0.339885	0.0940641	#000000
8974	ZNF317	0.0940984	3.44383	0.68088	0.166929	0.0940984	#000000
8345	MBD6	0.0941151	4.29549	0.61288	0.212624	0.0941151	#000000
3947	GSTP1	0.0942135	7.30904	0.151894	0.81846	0.0942135	#000000
5195	APPBP2	0.0943657	6.78736	0.25918	0.586398	0.0943657	#000000
8731	TTC39B	0.0944204	4.21437	0.655879	0.183177	0.0944204	#000000
6342	ZMPSTE24	0.0944322	5.4433	0.384057	0.415605	0.0944322	#000000
9655	CHKB	0.0944886	3.13707	0.764578	0.116578	0.0944886	#000000
2874	RAP1GAP2	0.0947645	9.53393	0.0729022	1.13726	0.0947645	#000000
3564	GSE1	0.0948625	7.5085	0.117973	0.928218	0.0948625	#000000
8001	ERCC4	0.094942	4.2143	0.575946	0.239618	0.094942	#000000
10581	LIPT1	0.0950275	1.60021	0.849036	0.0710739	0.0950275	#000000
3596	ADK	0.0950433	8.00035	0.120253	0.919906	0.0950433	#000000
8989	RPAP1	0.0950455	3.67905	0.682637	0.16581	0.0950455	#000000
8152	PRICKLE2	0.095064	6.16554	0.594328	0.225974	0.095064	#000000
9350	CRYZL1	0.0950722	4.01311	0.727645	0.13808	0.0950722	#000000
6880	SMAD4	0.0951733	5.4722	0.440536	0.356018	0.0951733	#000000
10765	CCHCR1	0.0952223	1.60014	0.869733	0.0606143	0.0952223	#000000
9264	EHHADH	0.0952304	3.37703	0.716814	0.144593	0.0952304	#000000
5656	CPD	0.095298	6.12602	0.308106	0.5113	0.095298	#000000
8580	DUS1L	0.0953134	4.44234	0.64359	0.191391	0.0953134	#000000
8875	MAP1A	0.0953252	3.8138	0.669297	0.174381	0.0953252	#000000
6308	IARS1	0.0953451	6.22146	0.379487	0.420803	0.0953451	#000000
6802	SCAMP3	0.0953926	5.23091	0.432811	0.363702	0.0953926	#000000
6674	ILK	0.0954139	5.52937	0.416771	0.380103	0.0954139	#000000
8929	PEX5L	0.0954497	5.23556	0.674614	0.170944	0.0954497	#000000
8389	PPFIBP2	0.095582	4.05064	0.618769	0.208471	0.095582	#000000
4606	FAM120A	0.0956774	6.49078	0.202862	0.692798	0.0956774	#000000
10636	LNP1	0.0957225	2.38101	0.854996	0.0680358	0.0957225	#000000
8365	NKAIN4	0.0957535	4.93087	0.615007	0.21112	0.0957535	#000000
3240	RAB10	0.0958143	7.84466	0.0955377	1.01983	0.0958143	#000000
9282	NAT9	0.0959079	3.42291	0.718969	0.14329	0.0959079	#000000
6658	RNF167	0.0961537	5.3336	0.41561	0.381314	0.0961537	#000000
9858	MAK16	0.0961684	3.05391	0.782942	0.10627	0.0961684	#000000
7720	DDAH1	0.0962055	5.77602	0.544146	0.264285	0.0962055	#000000
9564	RPUSD1	0.0962208	2.99406	0.7551	0.121995	0.0962208	#000000
7355	PELP1	0.0962598	5.1008	0.497734	0.303003	0.0962598	#000000
9239	MAST3	0.0962672	3.76245	0.713637	0.146522	0.0962672	#000000
6014	ITPA	0.0962771	5.57401	0.345944	0.460994	0.0962771	#000000
7664	PPP1R1C	0.0963558	4.958	0.538124	0.269118	0.0963558	#000000
5307	SMURF2	0.0965652	6.73767	0.270588	0.567691	0.0965652	#000000
8711	ZNF641	0.0965714	4.31028	0.654354	0.184187	0.0965714	#000000
8719	OTUD6B	0.0965883	3.88997	0.654549	0.184058	0.0965883	#000000
6084	CDK14	0.0968771	7.38021	0.352871	0.452384	0.0968771	#000000
7949	NFIC	0.0968937	5.38682	0.569498	0.244508	0.0968937	#000000
8093	MIEF1	0.0969228	4.32798	0.587798	0.230772	0.0969228	#000000
9854	PNPO	0.0969281	2.6926	0.782275	0.106641	0.0969281	#000000
9777	MFSD4A	0.0969529	2.47126	0.775385	0.110483	0.0969529	#000000
8196	IFRD1	0.096959	4.30349	0.59814	0.223197	0.096959	#000000
8451	SF3B4	0.0970047	4.007	0.627648	0.202284	0.0970047	#000000
3539	WAC	0.0970442	8.14817	0.116917	0.932124	0.0970442	#000000
9502	TTLL6	0.0971101	3.47899	0.746125	0.127188	0.0971101	#000000
3991	AKAP13	0.097157	7.37734	0.154302	0.811628	0.097157	#000000
8003	C2orf69	0.0971648	4.1897	0.576254	0.239386	0.0971648	#000000
6389	TET3	0.0972092	5.91034	0.388921	0.410139	0.0972092	#000000
4508	IGF2R	0.0972519	6.61791	0.194849	0.710301	0.0972519	#000000
4422	GATAD2B	0.0972651	7.43364	0.186992	0.728178	0.0972651	#000000
6472	DOCK6	0.0973481	5.59206	0.398408	0.399672	0.0973481	#000000
8525	NAT8L	0.0974142	4.08688	0.636866	0.195952	0.0974142	#000000
6990	MARK4	0.0974295	5.75302	0.454304	0.342653	0.0974295	#000000
10481	ADPRHL1	0.0974431	1.88959	0.842249	0.0745595	0.0974431	#000000
7448	LINC02210-CRHR1	0.0974439	4.97728	0.509928	0.292491	0.0974439	#000000
5754	TM9SF4	0.0974508	6.11084	0.318817	0.496459	0.0974508	#000000
9000	ZNF276	0.097452	3.63289	0.683489	0.165268	0.097452	#000000
7791	CLDND1	0.0974799	4.7911	0.550659	0.259117	0.0974799	#000000
7570	WDR54	0.0975332	4.68714	0.524757	0.280042	0.0975332	#000000
6826	WASHC5	0.0976042	5.05607	0.43509	0.361421	0.0976042	#000000
6613	AFG3L2	0.0976706	5.93677	0.411738	0.385379	0.0976706	#000000
4083	SKIL	0.0977087	7.09086	0.160263	0.795167	0.0977087	#000000
8319	NUDT22	0.0977177	4.03663	0.610129	0.214578	0.0977177	#000000
5327	SNRNP70	0.097746	6.41818	0.273509	0.563028	0.097746	#000000
7340	NOL11	0.0977542	4.8547	0.496567	0.304022	0.0977542	#000000
6019	STK3	0.0979694	6.55382	0.346325	0.460516	0.0979694	#000000
5210	PGAP6	0.0980397	6.11053	0.260394	0.584369	0.0980397	#000000
8927	TAF12	0.0980599	3.56338	0.674614	0.170944	0.0980599	#000000
4740	COG5	0.0981253	7.25568	0.214216	0.669149	0.0981253	#000000
9284	CTSO	0.0981376	3.31984	0.719306	0.143086	0.0981376	#000000
10081	ZFYVE19	0.0981633	3.0265	0.806333	0.0934855	0.0981633	#000000
6067	TSNAX	0.0981727	5.52646	0.351627	0.453917	0.0981727	#000000
5623	METTL15	0.0981989	6.43266	0.302937	0.518648	0.0981989	#000000
8157	DCLRE1C	0.0982073	4.25547	0.594428	0.2259	0.0982073	#000000
9416	TRMT44	0.0982657	3.5331	0.73564	0.133335	0.0982657	#000000
7864	DCAF8	0.0983074	4.27382	0.558044	0.253331	0.0983074	#000000
4937	GIPR	0.0983115	6.88379	0.233216	0.632242	0.0983115	#000000
7079	POM121C	0.0983226	5.44403	0.462181	0.335188	0.0983226	#000000
3424	CASK	0.0983455	8.53734	0.109368	0.961111	0.0983455	#000000
7386	SGTB	0.0983859	4.83463	0.502144	0.299171	0.0983859	#000000
9557	ANKRD23	0.0984063	3.40144	0.753961	0.122651	0.0984063	#000000
8578	THOC5	0.0984166	4.62025	0.643553	0.191415	0.0984166	#000000
6878	SAR1A	0.0984469	4.97836	0.439736	0.356808	0.0984469	#000000
7603	NAA25	0.0984581	5.87739	0.529524	0.276114	0.0984581	#000000
8198	FAM78B	0.0984867	4.27382	0.59814	0.223197	0.0984867	#000000
8035	ARMCX6	0.0985731	4.39395	0.580297	0.23635	0.0985731	#000000
5997	ARF3	0.0985787	5.56493	0.344563	0.462731	0.0985787	#000000
6375	ASH2L	0.0985836	5.5501	0.387691	0.411514	0.0985836	#000000
7396	NUBP2	0.0985962	4.9009	0.503685	0.297841	0.0985962	#000000
6870	STX6	0.0985974	5.26816	0.43926	0.357279	0.0985974	#000000
8203	GRM4	0.0986021	4.1575	0.598823	0.222701	0.0986021	#000000
8167	MYNN	0.0986456	4.40435	0.595081	0.225424	0.0986456	#000000
7073	EYS	0.0986502	7.11704	0.462031	0.335329	0.0986502	#000000
2883	GNB1	0.098784	8.52331	0.0732365	1.13527	0.098784	#000000
4876	BRD2	0.0988556	6.39338	0.227937	0.642186	0.0988556	#000000
7049	PRAF2	0.0988684	5.12031	0.459681	0.337544	0.0988684	#000000
9743	DGKA	0.0988936	2.71244	0.772329	0.112198	0.0988936	#000000
3791	UVRAG	0.0989046	7.24577	0.13792	0.860373	0.0989046	#000000
7375	CDH8	0.0989071	5.14665	0.500931	0.300222	0.0989071	#000000
5220	MEIS1	0.098926	6.51533	0.260812	0.583673	0.098926	#000000
4409	RAF1	0.0990515	6.77186	0.185732	0.731113	0.0990515	#000000
7585	DNAH5	0.0990609	4.63083	0.526629	0.278495	0.0990609	#000000
8649	PYGO2	0.099274	3.71866	0.647756	0.188588	0.099274	#000000
3084	MED13L	0.0992905	8.64042	0.0867423	1.06177	0.0992905	#000000
6279	ZNF592	0.0993065	5.47179	0.376334	0.424427	0.0993065	#000000
4172	RPN2	0.0994058	6.71993	0.166764	0.777898	0.0994058	#000000
7305	PXDN	0.0994455	4.75667	0.490867	0.309036	0.0994455	#000000
8153	LOXL1	0.0995176	4.23652	0.594328	0.225974	0.0995176	#000000
6016	ZNF44	0.0995579	5.88965	0.34617	0.46071	0.0995579	#000000
2566	PCSK2	0.0995988	9.27677	0.054854	1.26079	0.0995988	#000000
8726	PRPF4	0.0997441	3.79042	0.655185	0.183636	0.0997441	#000000
10083	MID1	0.0998393	2.73232	0.80668	0.0932986	0.0998393	#000000
9211	VWC2L	0.0998507	4.79348	0.708106	0.149902	0.0998507	#000000
3701	BTG1	0.0998766	8.62874	0.130751	0.883556	0.0998766	#000000
5463	TMEM205	0.0998886	6.14438	0.285845	0.543869	0.0998886	#000000
9381	TIMELESS	0.0999657	2.98196	0.732912	0.134948	0.0999657	#000000
10474	SLC44A4	0.100009	1.79011	0.840393	0.0755175	0.100009	#000000
10205	DNA2	0.100076	2.23719	0.818202	0.0871397	0.100076	#000000
5742	CYB5B	0.10022	6.0127	0.318521	0.496862	0.10022	#000000
7106	BCAR1	0.100411	5.31576	0.46649	0.331158	0.100411	#000000
5646	ANO6	0.100428	6.23497	0.307204	0.512573	0.100428	#000000
5189	MCF2L	0.100573	6.55803	0.258775	0.587077	0.100573	#000000
8270	DDX54	0.100789	4.3246	0.606875	0.216901	0.100789	#000000
8678	BAG4	0.100847	4.22427	0.65132	0.186206	0.100847	#000000
9824	MCM4	0.100867	2.87131	0.779618	0.108118	0.100867	#000000
8777	CCDC85C	0.100875	3.83403	0.659688	0.180661	0.100875	#000000
5391	BCAS3	0.100901	8.04393	0.279517	0.553591	0.100901	#000000
6442	STX5	0.100958	5.37709	0.394212	0.40427	0.100958	#000000
5059	CHID1	0.100968	6.55189	0.246157	0.608787	0.100968	#000000
5129	CCNT2	0.100981	6.30512	0.252744	0.597319	0.100981	#000000
6455	SEC23A	0.101018	6.0157	0.396048	0.402253	0.101018	#000000
4732	CCAR1	0.101043	7.2584	0.213671	0.670254	0.101043	#000000
9539	RDH10	0.101114	3.48199	0.751949	0.123812	0.101114	#000000
7814	PPP2CA	0.101171	4.282	0.552057	0.258016	0.101171	#000000
7330	ING3	0.101188	4.79313	0.494805	0.305566	0.101188	#000000
8952	PELO	0.101341	3.43774	0.67889	0.1682	0.101341	#000000
7801	FAM118B	0.101366	4.28201	0.551393	0.258539	0.101366	#000000
9182	MYLIP	0.101367	3.63528	0.704702	0.151994	0.101367	#000000
8217	ALKBH3	0.101373	4.21245	0.601128	0.221033	0.101373	#000000
9076	ALAD	0.101379	3.20862	0.693256	0.159107	0.101379	#000000
7436	GOSR2	0.101391	4.52127	0.507786	0.294319	0.101391	#000000
7415	NOL9	0.101404	4.89859	0.505423	0.296345	0.101404	#000000
3552	UBE2D2	0.101661	7.70532	0.11727	0.930813	0.101661	#000000
7181	ZNF737	0.10177	5.12827	0.477056	0.321431	0.10177	#000000
6708	DIP2A	0.101795	5.47483	0.421062	0.375654	0.101795	#000000
7216	RTKN	0.101821	4.80244	0.480754	0.318077	0.101821	#000000
7182	MAPKBP1	0.101831	5.11944	0.477056	0.321431	0.101831	#000000
7451	ZSCAN5A	0.101946	5.33829	0.51041	0.292081	0.101946	#000000
3864	ANKIB1	0.102066	7.27559	0.143596	0.842858	0.102066	#000000
5470	SLC35G2	0.102075	5.91502	0.286048	0.543561	0.102075	#000000
10915	AGER	0.102092	1.34366	0.884061	0.0535178	0.102092	#000000
5048	NMT1	0.102102	6.46826	0.245248	0.610394	0.102102	#000000
4214	CTPS2	0.102277	7.0312	0.169773	0.770131	0.102277	#000000
6482	PSMD5	0.102377	5.60287	0.399643	0.398328	0.102377	#000000
9429	ABHD6	0.102428	3.35789	0.736096	0.133065	0.102428	#000000
5094	UBE4B	0.102438	6.70632	0.249838	0.602342	0.102438	#000000
4711	PDS5A	0.102455	7.46069	0.212193	0.673269	0.102455	#000000
9860	PGM2	0.102517	2.82174	0.783057	0.106206	0.102517	#000000
2415	EXOC4	0.102587	8.62431	0.0475573	1.32278	0.102587	#000000
10627	POLR1E	0.1026	1.52339	0.854592	0.068241	0.1026	#000000
9382	MCM3	0.102629	3.22247	0.732912	0.134948	0.102629	#000000
3031	DLGAP1	0.102681	8.09207	0.0833699	1.07899	0.102681	#000000
9455	CADM3	0.102903	2.8888	0.740145	0.130683	0.102903	#000000
10215	NEK10	0.102917	2.62098	0.818775	0.0868352	0.102917	#000000
4694	OSBPL9	0.102944	6.70656	0.209903	0.677981	0.102944	#000000
6751	AUP1	0.103	5.08841	0.425307	0.371297	0.103	#000000
6449	ANAPC7	0.10306	5.50853	0.395774	0.402553	0.10306	#000000
6172	PVR	0.103116	5.6252	0.36264	0.440524	0.103116	#000000
5054	CPNE1	0.103126	6.30382	0.245724	0.609552	0.103126	#000000
6991	ZNF318	0.10315	5.16751	0.454304	0.342653	0.10315	#000000
10292	CTSH	0.103182	1.68321	0.826361	0.0828303	0.103182	#000000
6171	RIC1	0.103212	5.43841	0.36264	0.440524	0.103212	#000000
10702	ACSL6	0.103289	1.68319	0.861244	0.0648736	0.103289	#000000
5340	OSBP2	0.103342	6.43848	0.275194	0.560361	0.103342	#000000
6143	PBXIP1	0.103363	5.72375	0.360739	0.442807	0.103363	#000000
6007	GRB14	0.103366	6.03698	0.345033	0.46214	0.103366	#000000
7397	MLH1	0.103372	4.58452	0.503731	0.297802	0.103372	#000000
9614	FAM234B	0.103447	2.62079	0.760507	0.118897	0.103447	#000000
6701	RBM10	0.103469	5.38582	0.421019	0.375699	0.103469	#000000
7597	CEACAM19	0.103598	4.56966	0.528045	0.277329	0.103598	#000000
4696	KPNA4	0.103638	6.75649	0.210342	0.677073	0.103638	#000000
6828	CSNK1E	0.103783	5.13011	0.435156	0.361355	0.103783	#000000
8538	IL17RA	0.103836	3.86985	0.638856	0.194597	0.103836	#000000
9780	DDX51	0.103942	3.07288	0.775597	0.110364	0.103942	#000000
5124	XIAP	0.103952	6.757	0.252426	0.597865	0.103952	#000000
5753	PKN1	0.103998	5.63102	0.318817	0.496459	0.103998	#000000
3626	FGD4	0.104004	7.73061	0.12335	0.908861	0.104004	#000000
3016	STMN2	0.104114	8.50065	0.0823981	1.08408	0.104114	#000000
10382	GNB1L	0.104116	2.07773	0.832973	0.0793689	0.104116	#000000
10357	LRRCC1	0.104126	1.95783	0.830454	0.0806845	0.104126	#000000
6399	YTHDC2	0.104134	5.81285	0.389459	0.409539	0.104134	#000000
10347	C4orf46	0.104358	2.18844	0.829817	0.0810175	0.104358	#000000
5215	ANXA6	0.104363	5.95151	0.260394	0.584369	0.104363	#000000
9146	POMGNT2	0.104467	3.38292	0.700692	0.154473	0.104467	#000000
4896	SPIRE1	0.104522	6.43656	0.229554	0.639115	0.104522	#000000
3481	CTSD	0.104612	7.48785	0.113353	0.945566	0.104612	#000000
6712	C6orf89	0.10462	5.10703	0.422138	0.374545	0.10462	#000000
8323	IQCK	0.104783	4.64499	0.610445	0.214354	0.104783	#000000
1447	CADPS	0.104815	11.6139	0.0127525	1.8944	0.104815	#000000
8234	ABCF3	0.104853	3.91113	0.603332	0.219444	0.104853	#000000
4212	GPI	0.10492	6.47908	0.169687	0.770351	0.10492	#000000
8341	ZNF316	0.104944	3.88751	0.612582	0.212836	0.104944	#000000
7828	HSF1	0.104954	4.77924	0.552845	0.257397	0.104954	#000000
9819	ZNF865	0.10502	2.4771	0.779086	0.108415	0.10502	#000000
10028	FADS3	0.105112	2.29103	0.803082	0.0952403	0.105112	#000000
3804	UBE2H	0.105178	7.39319	0.13928	0.856112	0.105178	#000000
10152	FAM184B	0.10521	2.47704	0.812383	0.0902392	0.10521	#000000
8431	EAF1	0.105333	3.98248	0.624043	0.204785	0.105333	#000000
6062	GTF3C1	0.105536	5.58918	0.350769	0.454979	0.105536	#000000
9590	ENSG00000267699	0.10558	2.78942	0.758666	0.119949	0.10558	#000000
7085	MAP3K9	0.105628	5.22414	0.462246	0.335127	0.105628	#000000
8272	SLC30A4	0.105726	4.23473	0.606888	0.216891	0.105726	#000000
8311	SLC5A6	0.105787	3.75972	0.609495	0.21503	0.105787	#000000
8037	RBM15B	0.105822	4.40421	0.580388	0.236282	0.105822	#000000
9338	MPP1	0.105838	3.36123	0.726494	0.138768	0.105838	#000000
3419	HDGFL3	0.105852	7.98284	0.10896	0.962734	0.105852	#000000
7486	TBC1D16	0.10594	5.17518	0.514422	0.28868	0.10594	#000000
8370	ADH6	0.105976	3.86314	0.615882	0.210503	0.105976	#000000
7713	TRAF6	0.106039	4.2346	0.543026	0.265179	0.106039	#000000
4605	ANAPC5	0.106125	6.43133	0.202781	0.692973	0.106125	#000000
5523	DCTN5	0.106225	5.65135	0.290062	0.53751	0.106225	#000000
4332	CHCHD3	0.10624	6.92037	0.179199	0.746665	0.10624	#000000
8249	RBBP5	0.106253	4.42058	0.605727	0.217723	0.106253	#000000
8501	IGSF21	0.106282	3.86306	0.634199	0.197775	0.106282	#000000
7439	GNAZ	0.106392	4.7348	0.508046	0.294097	0.106392	#000000
4288	ZMIZ1	0.106404	6.53428	0.17555	0.7556	0.106404	#000000
5847	ENSG00000285253	0.106458	5.61507	0.329562	0.482063	0.106458	#000000
4820	KLHDC10	0.106505	6.99656	0.222016	0.653616	0.106505	#000000
8320	THAP5	0.106612	4.14261	0.610129	0.214578	0.106612	#000000
6607	YIPF5	0.106629	4.90575	0.410747	0.386426	0.106629	#000000
8688	INTS15	0.106658	3.80429	0.652021	0.185739	0.106658	#000000
8316	FBXO8	0.106747	3.83857	0.609518	0.215013	0.106747	#000000
2784	ACACA	0.106772	7.99186	0.0681957	1.16624	0.106772	#000000
10309	TACR1	0.10689	3.72338	0.826942	0.0825247	0.10689	#000000
7962	YIPF1	0.106906	3.93665	0.571005	0.24336	0.106906	#000000
10424	INO80B	0.107054	1.72296	0.836163	0.077709	0.107054	#000000
9691	TOGARAM2	0.107096	2.80796	0.768716	0.114234	0.107096	#000000
9717	TIGD7	0.107133	2.66229	0.770437	0.113263	0.107133	#000000
4062	SEPTIN11	0.107171	6.65733	0.159332	0.797697	0.107171	#000000
4708	USP14	0.107285	6.39141	0.211513	0.674663	0.107285	#000000
4936	PTBP1	0.107354	5.95763	0.233216	0.632242	0.107354	#000000
7190	PIK3CA	0.107478	5.75443	0.477659	0.320882	0.107478	#000000
5439	HTRA1	0.107479	6.33395	0.283147	0.547988	0.107479	#000000
9100	ZNF426	0.107502	3.99854	0.696078	0.157342	0.107502	#000000
8192	VPS18	0.107529	3.97622	0.597963	0.223325	0.107529	#000000
7129	TSEN34	0.10762	5.04889	0.470395	0.327537	0.10762	#000000
6799	CLASRP	0.107689	5.90963	0.432563	0.36395	0.107689	#000000
7302	ZNFX1	0.107711	4.57205	0.490551	0.309316	0.107711	#000000
8860	STEEP1	0.107772	3.46418	0.668377	0.174978	0.107772	#000000
2942	RABGAP1L	0.107825	9.22038	0.0773413	1.11159	0.107825	#000000
6634	RNF139	0.107862	5.12248	0.414701	0.382265	0.107862	#000000
10523	OR2L2	0.107945	2.31711	0.844417	0.0734431	0.107945	#000000
2836	EMC10	0.107974	7.88195	0.0707896	1.15003	0.107974	#000000
7335	VPS9D1	0.108029	4.35926	0.495359	0.30508	0.108029	#000000
7934	MAST1	0.108059	4.54223	0.567586	0.245968	0.108059	#000000
5867	WDR13	0.108109	5.43888	0.331272	0.479816	0.108109	#000000
3480	R3HDM2	0.108203	7.40882	0.113353	0.945566	0.108203	#000000
8536	EMC1	0.108209	4.6263	0.638567	0.194794	0.108209	#000000
6134	SAMD8	0.108275	5.36202	0.359613	0.444165	0.108275	#000000
2855	MAP4K3	0.108276	7.60173	0.0715145	1.14561	0.108276	#000000
4974	PRKN	0.108422	7.39947	0.23772	0.623934	0.108422	#000000
5453	ZCCHC10	0.108535	5.69779	0.284904	0.545302	0.108535	#000000
1981	HS3ST4	0.10858	9.71127	0.0284679	1.54565	0.10858	#000000
5838	CEP95	0.108625	5.54108	0.328973	0.48284	0.108625	#000000
8527	DTX3L	0.108635	3.71599	0.637225	0.195707	0.108635	#000000
5065	RNGTT	0.108687	6.73413	0.246754	0.607735	0.108687	#000000
5535	SOX4	0.108708	7.1223	0.292482	0.533901	0.108708	#000000
9788	FOSL2	0.108742	2.60498	0.776562	0.109824	0.108742	#000000
8597	PLEKHA8	0.108781	4.14459	0.644223	0.190964	0.108781	#000000
5023	TUBB2B	0.108785	6.30996	0.241931	0.616308	0.108785	#000000
6138	LINGO1	0.108897	5.41923	0.360121	0.443551	0.108897	#000000
5559	GRM1	0.109	5.99881	0.295721	0.529117	0.109	#000000
6805	MPDU1	0.109002	5.40368	0.432885	0.363628	0.109002	#000000
9197	EIF1AD	0.109038	3.07667	0.707358	0.150361	0.109038	#000000
8925	DDX55	0.109063	3.939	0.674614	0.170944	0.109063	#000000
4646	SOBP	0.10907	7.05606	0.205695	0.686777	0.10907	#000000
3384	HIPK2	0.109079	8.29569	0.106702	0.971828	0.109079	#000000
7590	RNF41	0.109181	4.57907	0.527637	0.277665	0.109181	#000000
6435	DYNC2I2	0.109215	4.91954	0.393603	0.404942	0.109215	#000000
7631	DDX41	0.109239	4.24987	0.534	0.272459	0.109239	#000000
7630	THEM4	0.109323	4.76807	0.533455	0.272903	0.109323	#000000
5618	DIDO1	0.109595	5.9991	0.302878	0.518733	0.109595	#000000
8924	DPYSL4	0.109628	3.30332	0.674614	0.170944	0.109628	#000000
5975	NUDCD3	0.109653	5.81012	0.342798	0.464961	0.109653	#000000
8983	CALCB	0.109666	3.20154	0.682125	0.166136	0.109666	#000000
5840	FAM174C	0.109814	5.58238	0.328973	0.48284	0.109814	#000000
3178	SCP2	0.10983	7.70188	0.0916071	1.03807	0.10983	#000000
10047	SLITRK1	0.109951	2.24401	0.804832	0.0942947	0.109951	#000000
8970	AGTRAP	0.109974	3.30313	0.680751	0.167012	0.109974	#000000
8783	DSEL	0.110053	3.62212	0.660588	0.180069	0.110053	#000000
9941	DPYSL3	0.110187	2.0229	0.792438	0.101035	0.110187	#000000
9093	ACOT2	0.1102	3.14775	0.694286	0.158461	0.1102	#000000
7046	CYP4V2	0.110222	4.66257	0.459142	0.338053	0.110222	#000000
6837	HIVEP1	0.110244	5.3093	0.435685	0.360828	0.110244	#000000
4995	SCAF4	0.110266	6.14692	0.239584	0.620542	0.110266	#000000
6602	USP18	0.110291	5.14788	0.410354	0.386841	0.110291	#000000
6526	SPTLC2	0.110354	5.38366	0.403286	0.394387	0.110354	#000000
5153	UBE2Z	0.110419	5.92663	0.254848	0.593719	0.110419	#000000
6174	UBE2J2	0.110502	5.212	0.362733	0.440413	0.110502	#000000
7823	REPIN1	0.110516	4.86272	0.552438	0.257717	0.110516	#000000
9335	PABIR2	0.110529	2.84437	0.726473	0.138781	0.110529	#000000
7911	METTL17	0.110593	4.01671	0.564914	0.248018	0.110593	#000000
5475	IGF2BP1	0.110599	5.61281	0.286649	0.542649	0.110599	#000000
5824	PLIN2	0.110654	5.9607	0.327749	0.484458	0.110654	#000000
6933	ZBTB4	0.110666	5.18569	0.448837	0.347911	0.110666	#000000
7347	NEK11	0.110675	5.07288	0.496902	0.30373	0.110675	#000000
7552	SKAP2	0.110679	5.52327	0.523051	0.281456	0.110679	#000000
7558	NUP188	0.110681	4.21199	0.523397	0.281169	0.110681	#000000
4435	NFATC3	0.110686	6.31153	0.187967	0.725918	0.110686	#000000
3967	CRACD	0.11072	8.14596	0.152527	0.816654	0.11072	#000000
10691	WDR76	0.110734	1.61083	0.860647	0.0651748	0.110734	#000000
7803	ATP8A2	0.110787	5.0899	0.551421	0.258516	0.110787	#000000
4902	AKR7A2	0.110812	5.93234	0.229924	0.638415	0.110812	#000000
10332	NEMP1	0.110818	1.76157	0.82814	0.0818961	0.110818	#000000
5914	PISD	0.110847	5.55342	0.335599	0.47418	0.110847	#000000
8361	TRIM41	0.11085	3.78087	0.614531	0.211456	0.11085	#000000
3233	NCOA1	0.110866	8.28539	0.0952043	1.02134	0.110866	#000000
9305	CENPQ	0.110876	2.70247	0.721316	0.141874	0.110876	#000000
10503	LRRC7	0.110882	1.61076	0.843418	0.0739571	0.110882	#000000
7357	MIPEP	0.110921	4.92903	0.498019	0.302754	0.110921	#000000
8227	ZDHHC1	0.111003	3.95555	0.602165	0.220284	0.111003	#000000
7869	ADSL	0.111005	4.04612	0.558731	0.252797	0.111005	#000000
10639	REM2	0.111121	1.44232	0.854996	0.0680358	0.111121	#000000
3955	SPG7	0.111168	6.50975	0.152281	0.817354	0.111168	#000000
6223	CCNK	0.111241	5.14517	0.367925	0.434241	0.111241	#000000
6363	LPCAT3	0.111297	6.10534	0.386278	0.4131	0.111297	#000000
9629	ZNF211	0.111379	2.545	0.762047	0.118018	0.111379	#000000
10542	SLC16A14	0.111447	1.44222	0.845314	0.0729822	0.111447	#000000
10837	TMEM79	0.111516	1.44227	0.876887	0.0570562	0.111516	#000000
8600	NOM1	0.111517	3.5928	0.644481	0.19079	0.111517	#000000
7783	CYBC1	0.111524	4.11866	0.549785	0.259807	0.111524	#000000
9191	CCDC117	0.11157	3.21532	0.70634	0.150986	0.11157	#000000
8447	RNF113A	0.111604	3.4226	0.626754	0.202903	0.111604	#000000
3469	LMBR1	0.111651	7.64821	0.112455	0.949021	0.111651	#000000
9607	C19orf47	0.111701	2.36837	0.760107	0.119125	0.111701	#000000
8452	JMJD4	0.111757	3.64292	0.627674	0.202266	0.111757	#000000
5670	CARS2	0.11181	5.72766	0.311175	0.506995	0.11181	#000000
6378	P3H3	0.111835	4.91725	0.388344	0.410784	0.111835	#000000
5245	LANCL2	0.111873	6.00857	0.263785	0.57875	0.111873	#000000
9916	MIIP	0.111888	2.72241	0.788265	0.103328	0.111888	#000000
8932	ZNF69	0.111912	4.10323	0.675169	0.170588	0.111912	#000000
4554	CUL5	0.111968	7.16208	0.198321	0.702632	0.111968	#000000
10056	JAG1	0.111999	2.7941	0.804979	0.0942157	0.111999	#000000
10032	CHCHD4	0.112123	2.16694	0.803384	0.0950769	0.112123	#000000
8438	CCP110	0.11221	4.12604	0.625579	0.203718	0.11221	#000000
6759	FLVCR1	0.112296	6.05539	0.426155	0.370432	0.112296	#000000
8557	LRRTM2	0.112338	3.47871	0.640176	0.193701	0.112338	#000000
9018	RMI1	0.112401	3.64285	0.685739	0.163841	0.112401	#000000
6220	ARF4	0.112408	5.99821	0.367881	0.434292	0.112408	#000000
6767	SLC35C2	0.112436	4.71136	0.428801	0.367745	0.112436	#000000
4467	CTDSPL	0.112582	6.35581	0.190667	0.719724	0.112582	#000000
4802	CAP1	0.112607	6.40609	0.220578	0.656438	0.112607	#000000
8817	MYL5	0.112655	3.3421	0.664598	0.177441	0.112655	#000000
5607	IPO5	0.112699	5.52834	0.300965	0.521483	0.112699	#000000
9842	RHBDL2	0.112735	2.05447	0.781373	0.107142	0.112735	#000000
5927	C1orf21	0.112782	6.00223	0.336587	0.472903	0.112782	#000000
7184	UBXN6	0.112817	4.84861	0.47709	0.3214	0.112817	#000000
9249	SCRIB	0.112827	3.00607	0.714836	0.145794	0.112827	#000000
5897	CNOT9	0.112868	5.15698	0.333947	0.476323	0.112868	#000000
8150	SNIP1	0.112897	4.01061	0.594301	0.225994	0.112897	#000000
5252	TAGLN2	0.112912	6.4987	0.264966	0.57681	0.112912	#000000
4267	TMEM165	0.113129	6.32375	0.17428	0.758752	0.113129	#000000
8439	SPSB3	0.113223	3.94055	0.625679	0.203649	0.113223	#000000
8409	WDR45	0.113275	3.95773	0.622391	0.205937	0.113275	#000000
4215	EIF4A1	0.113323	6.85515	0.169773	0.770131	0.113323	#000000
3329	CNIH2	0.113334	7.47167	0.100348	0.998491	0.113334	#000000
4420	ATP2A3	0.113439	6.17207	0.186876	0.728446	0.113439	#000000
4742	CAMK2B	0.113639	6.23195	0.214536	0.668501	0.113639	#000000
4642	FBXO16	0.113784	6.38125	0.205685	0.686797	0.113784	#000000
8174	TTI1	0.113808	4.49248	0.595853	0.224861	0.113808	#000000
7842	MMP24	0.114006	4.08462	0.554522	0.256081	0.114006	#000000
7742	ASB1	0.114118	3.98824	0.545635	0.263098	0.114118	#000000
7071	CCND3	0.114171	4.33371	0.46155	0.335782	0.114171	#000000
6866	SAMD1	0.114178	4.63161	0.438974	0.357561	0.114178	#000000
4273	LATS1	0.114214	6.369	0.174972	0.757031	0.114214	#000000
2126	MAGED1	0.114306	8.1422	0.0346662	1.46009	0.114306	#000000
3195	XRCC6	0.114343	7.22284	0.0923341	1.03464	0.114343	#000000
4146	NRXN3	0.114459	8.81071	0.164706	0.783292	0.114459	#000000
8900	CSTF2T	0.114527	3.20506	0.671197	0.17315	0.114527	#000000
4121	NPDC1	0.114606	7.19909	0.162958	0.787925	0.114606	#000000
8383	YIF1B	0.114621	3.45821	0.61755	0.209328	0.114621	#000000
6488	ZDHHC15	0.114653	4.84949	0.400388	0.397519	0.114653	#000000
1796	RERE	0.114663	9.962	0.0219682	1.65821	0.114663	#000000
10176	CACTIN	0.114673	1.65256	0.814728	0.0889873	0.114673	#000000
9154	APBB3	0.114772	2.96101	0.702406	0.153412	0.114772	#000000
3569	BRD4	0.114792	6.97914	0.118164	0.927513	0.114792	#000000
6823	SOCS7	0.114876	4.74539	0.434745	0.361765	0.114876	#000000
6622	MPHOSPH6	0.11488	5.09223	0.412672	0.384395	0.11488	#000000
6127	MOV10	0.114952	4.96617	0.358884	0.445045	0.114952	#000000
6091	SENP2	0.115027	5.79116	0.353827	0.451209	0.115027	#000000
4779	SNX24	0.11505	6.31767	0.217327	0.662887	0.11505	#000000
6446	HDHD5	0.115089	4.81549	0.394798	0.403625	0.115089	#000000
7517	NUP43	0.115135	4.06346	0.518318	0.285404	0.115135	#000000
8603	EBF2	0.115145	3.75707	0.644505	0.190774	0.115145	#000000
3186	PHF14	0.115324	7.81007	0.0918056	1.03713	0.115324	#000000
1693	MT-ND5	0.115347	10.4624	0.018566	1.73128	0.115347	#000000
4681	BUD23	0.115373	5.9471	0.208851	0.680163	0.115373	#000000
4033	ATP6V1A	0.11538	6.99194	0.156996	0.804111	0.11538	#000000
7435	TOMM34	0.115433	4.45641	0.507786	0.294319	0.115433	#000000
7064	SLC16A7	0.115465	4.85831	0.460958	0.336339	0.115465	#000000
10550	CLUL1	0.115493	1.48916	0.846188	0.0725331	0.115493	#000000
6999	GBA2	0.115567	4.85371	0.454992	0.341997	0.115567	#000000
10236	LAT2	0.115578	1.48911	0.822083	0.0850844	0.115578	#000000
8036	GANC	0.115641	3.64539	0.580377	0.23629	0.115641	#000000
8096	TIMM50	0.115727	4.36972	0.588072	0.23057	0.115727	#000000
1439	CRYBA2	0.11575	11.4167	0.0123924	1.90685	0.11575	#000000
5328	NDUFAF2	0.115811	5.69796	0.273549	0.562964	0.115811	#000000
6970	ELOVL1	0.115851	4.68495	0.451735	0.345116	0.115851	#000000
6787	LETMD1	0.115859	4.98947	0.431303	0.365218	0.115859	#000000
8286	ZNF561	0.11588	3.80165	0.60771	0.216304	0.11588	#000000
6851	RHOC	0.115987	4.588	0.436608	0.359908	0.115987	#000000
9428	BRPF1	0.11602	2.41757	0.735938	0.133159	0.11602	#000000
8488	AXIN1	0.116038	3.606	0.631908	0.199346	0.116038	#000000
9859	ENGASE	0.116055	2.41756	0.783057	0.106206	0.116055	#000000
7210	TRUB1	0.116101	4.25478	0.479436	0.31927	0.116101	#000000
3293	TRA2A	0.116217	6.88996	0.0982076	1.00786	0.116217	#000000
7344	MRPL37	0.11627	4.73664	0.496767	0.303847	0.11627	#000000
7972	DGKZ	0.116278	4.40524	0.573001	0.241845	0.116278	#000000
3393	WDR33	0.116347	7.11996	0.106981	0.970694	0.116347	#000000
5212	MAP3K13	0.116369	6.12623	0.260394	0.584369	0.116369	#000000
7529	CLIC4	0.116574	5.57817	0.520225	0.283809	0.116574	#000000
6763	RABL3	0.116606	4.86697	0.427706	0.368855	0.116606	#000000
3513	CSTPP1	0.116667	8.50274	0.115379	0.937873	0.116667	#000000
5848	GARRE1	0.116806	5.64431	0.329562	0.482063	0.116806	#000000
7428	SEPSECS	0.116845	4.26146	0.506132	0.295736	0.116845	#000000
6964	MTHFD2	0.116869	5.20281	0.451193	0.345638	0.116869	#000000
6153	GPR107	0.116918	5.52896	0.361487	0.441907	0.116918	#000000
6073	SOX12	0.116938	4.94437	0.352073	0.453367	0.116938	#000000
6791	BRPF3	0.116949	4.75128	0.431428	0.365091	0.116949	#000000
9505	MC1R	0.116952	2.61004	0.746203	0.127143	0.116952	#000000
6849	HCFC1	0.117003	4.51088	0.43636	0.360156	0.117003	#000000
4200	CPNE3	0.117022	6.32182	0.168218	0.774128	0.117022	#000000
4451	SLC20A2	0.117081	6.60135	0.189746	0.721828	0.117081	#000000
6949	TPP1	0.117085	4.69143	0.449461	0.347308	0.117085	#000000
9098	ZMYM6	0.11726	2.99383	0.696078	0.157342	0.11726	#000000
6598	PIGM	0.117356	5.0616	0.410079	0.387133	0.117356	#000000
7946	RHBDD3	0.117462	4.29969	0.569231	0.244712	0.117462	#000000
4926	TRIM37	0.117505	5.68973	0.23236	0.633839	0.117505	#000000
6660	HPRT1	0.11756	4.96393	0.416039	0.380866	0.11756	#000000
4153	TENM2	0.117621	9.38726	0.165174	0.782059	0.117621	#000000
8426	COPS7B	0.117632	3.99828	0.623116	0.205431	0.117632	#000000
6430	ACVR1C	0.117679	6.14745	0.392938	0.405676	0.117679	#000000
9174	TICAM1	0.117746	3.54668	0.703614	0.152666	0.117746	#000000
7613	CEP78	0.117779	4.29956	0.531957	0.274123	0.117779	#000000
5387	BAZ2A	0.117811	6.0202	0.278959	0.55446	0.117811	#000000
2529	SEC31A	0.117885	7.51044	0.0530845	1.27503	0.117885	#000000
6944	CNGA3	0.118201	4.40675	0.449411	0.347356	0.118201	#000000
9033	FAHD2A	0.118228	3.40428	0.68877	0.161926	0.118228	#000000
6025	MTHFR	0.118286	4.94542	0.347345	0.45924	0.118286	#000000
8187	COX15	0.118342	3.72332	0.597034	0.224001	0.118342	#000000
8998	CXXC1	0.118363	3.55776	0.68327	0.165408	0.118363	#000000
8791	TBC1D8B	0.118395	3.5872	0.661281	0.179614	0.118395	#000000
4658	LMO4	0.118422	5.94882	0.206571	0.684931	0.118422	#000000
5077	CLPTM1L	0.118617	5.98911	0.248096	0.605381	0.118617	#000000
7876	MERTK	0.118697	4.02242	0.559628	0.2521	0.118697	#000000
9434	MBLAC2	0.118794	2.55062	0.73644	0.132863	0.118794	#000000
4766	SPTAN1	0.118832	5.98776	0.216656	0.66423	0.118832	#000000
5016	RAB5C	0.11886	5.7506	0.24128	0.617479	0.11886	#000000
7478	SCML2	0.118871	4.41271	0.514153	0.288908	0.118871	#000000
8457	GORASP1	0.118976	3.30963	0.628053	0.202003	0.118976	#000000
4955	USP10	0.118984	6.25242	0.235726	0.627592	0.118984	#000000
2630	RBM47	0.119011	8.02109	0.0588683	1.23012	0.119011	#000000
2662	KALRN	0.119069	8.44438	0.0606054	1.21749	0.119069	#000000
5450	TRIM28	0.119152	5.89314	0.284602	0.545762	0.119152	#000000
4068	CMTM4	0.119178	6.40054	0.159557	0.797084	0.119178	#000000
6893	LRIG1	0.119295	5.61062	0.443194	0.353406	0.119295	#000000
7229	B4GALT3	0.119331	4.47516	0.482105	0.316858	0.119331	#000000
7193	MTURN	0.119351	4.99674	0.477661	0.32088	0.119351	#000000
5734	SCN3B	0.119406	5.53096	0.318072	0.497475	0.119406	#000000
7559	SIRT1	0.119419	5.20789	0.523533	0.281056	0.119419	#000000
3988	INO80	0.119486	6.46406	0.154302	0.811628	0.119486	#000000
8626	ZNF268	0.119548	3.69614	0.646761	0.189256	0.119548	#000000
5273	AGO2	0.119703	6.27982	0.266583	0.574167	0.119703	#000000
5308	KRIT1	0.119707	5.50695	0.270903	0.567187	0.119707	#000000
8701	MAOB	0.119728	4.71921	0.653109	0.185014	0.119728	#000000
1514	ZFAND3	0.119761	9.659	0.0144056	1.84147	0.119761	#000000
8337	ZNF28	0.119794	3.32264	0.612298	0.213037	0.119794	#000000
3788	KRAS	0.119816	6.44956	0.137723	0.860994	0.119816	#000000
9427	MAPK7	0.11993	2.46518	0.735938	0.133159	0.11993	#000000
6719	IDNK	0.120002	4.73883	0.422539	0.374134	0.120002	#000000
8352	PANX1	0.120076	3.32254	0.613941	0.211873	0.120076	#000000
6326	CELF3	0.120113	5.31941	0.381651	0.418334	0.120113	#000000
7657	C2orf42	0.120177	3.89795	0.536689	0.270277	0.120177	#000000
3185	DYNC1H1	0.120195	7.6786	0.0918056	1.03713	0.120195	#000000
9783	CARMIL2	0.120209	2.46508	0.776038	0.110117	0.120209	#000000
6390	HLA-E	0.12027	4.7888	0.388921	0.410139	0.12027	#000000
3000	PLEKHA5	0.12033	7.64794	0.0814796	1.08895	0.12033	#000000
2854	CAPNS1	0.120335	7.2059	0.0714929	1.14574	0.120335	#000000
2650	MTMR7	0.120365	8.32606	0.059494	1.22553	0.120365	#000000
7881	UTP3	0.120439	4.04612	0.561503	0.250648	0.120439	#000000
1795	RFX3	0.120515	8.54098	0.0218755	1.66004	0.120515	#000000
8147	PRKAB1	0.120518	3.57929	0.594283	0.226007	0.120518	#000000
4086	ZZEF1	0.120623	6.44817	0.160563	0.794355	0.120623	#000000
9037	CCDC77	0.120647	3.76204	0.68877	0.161926	0.120647	#000000
9584	SWSAP1	0.120679	2.90165	0.757484	0.120626	0.120679	#000000
3838	ATP2A2	0.12073	7.19162	0.141511	0.849209	0.12073	#000000
6509	SIRT2	0.120804	4.60644	0.402283	0.395468	0.120804	#000000
8471	ZNF337	0.12087	3.89777	0.630529	0.200295	0.12087	#000000
8260	LRRC10B	0.120922	3.62982	0.60612	0.217441	0.120922	#000000
7969	ACOT9	0.120936	3.8649	0.572211	0.242443	0.120936	#000000
6557	ZNF235	0.121041	5.01259	0.406098	0.391369	0.121041	#000000
2083	AKT3	0.121081	8.38861	0.0322689	1.49122	0.121081	#000000
8190	TAF6L	0.121168	3.71581	0.597846	0.22341	0.121168	#000000
5237	MCPH1	0.121208	6.3229	0.263402	0.579381	0.121208	#000000
6662	TRIM26	0.121288	4.77573	0.416333	0.38056	0.121288	#000000
3005	GNAS	0.121324	11.6431	0.0817735	1.08739	0.121324	#000000
10100	GRM3	0.121403	1.73263	0.807152	0.0930448	0.121403	#000000
9495	SLC10A3	0.121486	2.67231	0.745101	0.127785	0.121486	#000000
10390	NKAPL	0.12152	1.73261	0.833559	0.0790636	0.12152	#000000
9153	HS1BP3	0.121602	3.16918	0.701879	0.153738	0.121602	#000000
5720	SLC16A10	0.121623	5.2732	0.317059	0.498859	0.121623	#000000
7826	SHKBP1	0.121664	4.02435	0.552453	0.257705	0.121664	#000000
6541	RAD1	0.121759	4.50363	0.404496	0.393086	0.121759	#000000
6288	ENSG00000285920	0.121965	5.10407	0.377367	0.423236	0.121965	#000000
3157	FDPS	0.122058	7.42041	0.0904644	1.04352	0.122058	#000000
3054	MLLT10	0.12209	7.76794	0.0846005	1.07263	0.12209	#000000
6993	MEGF8	0.122187	4.67967	0.45431	0.342648	0.122187	#000000
9911	NDOR1	0.122202	2.39932	0.78821	0.103358	0.122202	#000000
7336	B3GNT8	0.122226	4.16043	0.495506	0.304951	0.122226	#000000
2917	VAMP2	0.122248	7.23626	0.0754914	1.1221	0.122248	#000000
8957	TTC9	0.122298	3.23584	0.679229	0.167984	0.122298	#000000
3896	OXCT1	0.122378	6.46036	0.14642	0.8344	0.122378	#000000
7172	GPR89B	0.122397	4.30937	0.476225	0.322187	0.122397	#000000
6703	SLC4A2	0.122423	5.23391	0.421019	0.375699	0.122423	#000000
3822	BCL2L1	0.122479	6.57712	0.140277	0.853013	0.122479	#000000
6546	MTM1	0.122518	4.7364	0.40478	0.392781	0.122518	#000000
6331	JMY	0.12261	5.60258	0.38227	0.41763	0.12261	#000000
7586	ANKRD54	0.122616	4.1529	0.526629	0.278495	0.122616	#000000
5419	IFT43	0.122802	5.55316	0.282194	0.549453	0.122802	#000000
7228	DNASE1	0.122807	4.47203	0.482105	0.316858	0.122807	#000000
4956	VGLL4	0.122853	6.03508	0.236083	0.626935	0.122853	#000000
3339	SUPT3H	0.122912	7.62262	0.100997	0.995692	0.122912	#000000
4528	UQCC1	0.122991	5.79702	0.195927	0.707906	0.122991	#000000
10208	WDR5B	0.123099	1.57851	0.818392	0.0870388	0.123099	#000000
10000	CENPN	0.123138	1.57854	0.800353	0.0967183	0.123138	#000000
4175	DLGAP4	0.123163	6.13437	0.166919	0.777493	0.123163	#000000
5899	TDRD3	0.12326	6.05018	0.333947	0.476323	0.12326	#000000
8259	ZSCAN9	0.123263	3.65018	0.606038	0.2175	0.123263	#000000
8840	TDRKH	0.123338	2.99774	0.666734	0.176048	0.123338	#000000
8348	TBC1D2	0.123426	3.31283	0.613528	0.212166	0.123426	#000000
4285	RAB6A	0.123508	6.76542	0.175437	0.755879	0.123508	#000000
5278	LRATD1	0.123516	6.10042	0.267456	0.572748	0.123516	#000000
4018	IPO9	0.123532	6.51045	0.156226	0.806248	0.123532	#000000
6845	TOB2	0.123566	4.37593	0.436129	0.360385	0.123566	#000000
5573	RNF213	0.123575	6.20127	0.297388	0.526677	0.123575	#000000
3295	ZFX	0.123604	7.21021	0.0982873	1.0075	0.123604	#000000
6965	SEH1L	0.123634	4.62876	0.451193	0.345638	0.123634	#000000
5813	VAC14	0.123641	5.24279	0.326535	0.486071	0.123641	#000000
7751	RPA1	0.123728	3.78998	0.547148	0.261895	0.123728	#000000
2993	NT5C2	0.123751	7.23598	0.0808517	1.09231	0.123751	#000000
8034	RABEPK	0.123819	3.67091	0.580204	0.236419	0.123819	#000000
2989	HERC1	0.123925	7.53541	0.08059	1.09372	0.123925	#000000
2694	RAB7A	0.123947	7.72778	0.0626036	1.2034	0.123947	#000000
4302	TCF7L2	0.123948	6.26893	0.176128	0.754171	0.123948	#000000
7149	JMJD8	0.123975	4.70112	0.47332	0.324845	0.123975	#000000
8051	ACE	0.123998	3.97138	0.582593	0.234635	0.123998	#000000
9774	CDKN3	0.124099	2.30404	0.775042	0.110675	0.124099	#000000
5549	DHX57	0.124133	5.75535	0.294298	0.531213	0.124133	#000000
9086	EPHA10	0.124133	2.78435	0.694122	0.158564	0.124133	#000000
10346	COL18A1	0.124228	2.30403	0.829817	0.0810175	0.124228	#000000
2181	LRRFIP1	0.124454	8.16585	0.0364121	1.43875	0.124454	#000000
7944	MED17	0.124626	3.87596	0.568793	0.245045	0.124626	#000000
4957	TBC1D15	0.124639	5.81752	0.236083	0.626935	0.124639	#000000
7654	RCBTB1	0.124671	4.28637	0.536342	0.270559	0.124671	#000000
4259	EYA3	0.12479	6.28424	0.173569	0.760528	0.12479	#000000
8289	ZNF347	0.124863	3.44337	0.60771	0.216304	0.124863	#000000
5649	PPARA	0.124884	5.51011	0.307725	0.511837	0.124884	#000000
8652	ZSCAN25	0.12497	2.95259	0.647781	0.188572	0.12497	#000000
6777	NELFB	0.125043	4.78246	0.43042	0.366108	0.125043	#000000
7463	ABO	0.125049	4.30412	0.512505	0.290302	0.125049	#000000
5770	ZBTB43	0.125091	5.29445	0.320479	0.4942	0.125091	#000000
8340	KIF5A	0.125122	3.68083	0.612306	0.213032	0.125122	#000000
7387	EDEM1	0.125185	4.33477	0.502144	0.299171	0.125185	#000000
7580	AP5Z1	0.125191	3.88464	0.525694	0.279267	0.125191	#000000
8931	GPC5	0.125202	3.08786	0.675167	0.170589	0.125202	#000000
8105	PTDSS2	0.125296	4.26818	0.588964	0.229912	0.125296	#000000
2270	PAFAH1B1	0.125395	7.9426	0.0396452	1.40181	0.125395	#000000
5321	LRRC41	0.125475	5.98071	0.27263	0.564427	0.125475	#000000
10087	ENSG00000285382	0.125484	2.53378	0.80668	0.0932986	0.125484	#000000
8197	GCDH	0.125604	3.49852	0.59814	0.223197	0.125604	#000000
5609	LRRC58	0.125693	5.65882	0.301228	0.521105	0.125693	#000000
7924	VPS16	0.125789	4.22864	0.566578	0.24674	0.125789	#000000
8815	LRRC8A	0.125964	3.22554	0.664278	0.17765	0.125964	#000000
5836	LDB2	0.126005	7.57189	0.328867	0.482979	0.126005	#000000
3374	LY6H	0.126006	7.48694	0.104906	0.979201	0.126006	#000000
5608	FSTL4	0.12604	6.53209	0.30101	0.52142	0.12604	#000000
8830	TOP3B	0.126109	2.96923	0.66551	0.176845	0.126109	#000000
10511	DHODH	0.126125	1.62137	0.84381	0.0737551	0.126125	#000000
3965	DENND1A	0.126341	6.83963	0.152527	0.816654	0.126341	#000000
5912	RAD52	0.126348	5.07193	0.335221	0.474668	0.126348	#000000
7426	GIGYF1	0.126502	4.62088	0.50606	0.295798	0.126502	#000000
7398	E4F1	0.126558	3.902	0.503987	0.29758	0.126558	#000000
3828	TLK2	0.126663	6.74681	0.140521	0.852259	0.126663	#000000
5397	DDX10	0.126669	5.55109	0.279825	0.553113	0.126669	#000000
3176	MYO1B	0.126687	6.7491	0.0915023	1.03857	0.126687	#000000
7309	TSC22D3	0.126695	4.8653	0.491553	0.308429	0.126695	#000000
7175	MMP15	0.126718	4.33658	0.476231	0.322182	0.126718	#000000
5070	UBE2Q1	0.126813	5.50847	0.247205	0.606942	0.126813	#000000
7718	FBXL18	0.127009	3.74713	0.54375	0.264601	0.127009	#000000
6490	KAT7	0.127087	5.00105	0.400409	0.397496	0.127087	#000000
3294	SNX9	0.127103	6.93917	0.0982873	1.0075	0.127103	#000000
9319	ERBB2	0.127105	2.23019	0.72446	0.139985	0.127105	#000000
9484	CBX8	0.127158	2.23016	0.743785	0.128553	0.127158	#000000
4130	RAPGEF2	0.127163	6.85995	0.163798	0.785692	0.127163	#000000
7581	TRIB3	0.127203	3.79211	0.526465	0.278631	0.127203	#000000
8869	ZNF629	0.127235	3.75677	0.669066	0.174531	0.127235	#000000
6887	LMF1	0.127281	5.14501	0.441797	0.354777	0.127281	#000000
7829	ZC3HC1	0.127318	4.43469	0.552845	0.257397	0.127318	#000000
8324	DOK4	0.127323	3.42237	0.610819	0.214088	0.127323	#000000
7060	RASSF4	0.127349	4.16379	0.4605	0.33677	0.127349	#000000
8107	ZNF816-ZNF321P	0.127357	3.42233	0.589743	0.229337	0.127357	#000000
6211	KRTCAP2	0.127443	4.88301	0.367381	0.434883	0.127443	#000000
4534	CYC1	0.127543	5.87846	0.19652	0.706593	0.127543	#000000
6768	CYREN	0.127587	4.50196	0.428816	0.367729	0.127587	#000000
8632	MROH8	0.127598	3.52106	0.64692	0.18915	0.127598	#000000
3275	SMARCC1	0.127604	7.58899	0.0968137	1.01406	0.127604	#000000
7867	NAPRT	0.12766	3.67333	0.558194	0.253214	0.12766	#000000
6616	MYO9B	0.127753	4.40805	0.411899	0.385209	0.127753	#000000
5904	NR3C2	0.127766	5.66068	0.334221	0.475967	0.127766	#000000
5851	DSTYK	0.127782	5.69468	0.329878	0.481646	0.127782	#000000
6296	ENSG00000285982	0.127863	5.06105	0.378095	0.422399	0.127863	#000000
6884	UMPS	0.127905	4.4921	0.440975	0.355586	0.127905	#000000
6632	GATA6	0.127956	5.04249	0.41372	0.383293	0.127956	#000000
4233	ZDHHC2	0.127957	6.04967	0.170531	0.768197	0.127957	#000000
6097	KAT8	0.128008	4.82853	0.355525	0.44913	0.128008	#000000
8737	SLC25A42	0.128077	3.53249	0.656406	0.182828	0.128077	#000000
6339	MRPL48	0.128115	4.91941	0.383807	0.415887	0.128115	#000000
8339	RNFT1	0.128228	3.43424	0.612304	0.213033	0.128228	#000000
5817	AFG1L	0.128242	5.25289	0.327617	0.484634	0.128242	#000000
8930	PPOX	0.128335	3.20129	0.674952	0.170727	0.128335	#000000
2864	CACNA1A	0.128364	8.99805	0.0723849	1.14035	0.128364	#000000
4655	RBM23	0.128387	6.0621	0.206376	0.685341	0.128387	#000000
6596	XPOT	0.128495	4.99513	0.410079	0.387133	0.128495	#000000
9641	ZNF674	0.128499	2.5778	0.763719	0.117066	0.128499	#000000
6232	URGCP	0.128513	4.7767	0.36883	0.433174	0.128513	#000000
2552	OS9	0.128528	7.08918	0.0543536	1.26477	0.128528	#000000
8317	SAXO1	0.128581	3.37623	0.610003	0.214668	0.128581	#000000
4082	TMEM263	0.128909	6.27502	0.160055	0.795732	0.128909	#000000
5731	UHMK1	0.128956	5.28873	0.317705	0.497976	0.128956	#000000
6502	NSFL1C	0.128964	5.19426	0.400662	0.397222	0.128964	#000000
5101	PPM1D	0.129081	5.30983	0.25006	0.601956	0.129081	#000000
4116	ARIH2	0.129109	6.19247	0.162334	0.78959	0.129109	#000000
2920	CRADD	0.129177	6.91059	0.0757086	1.12085	0.129177	#000000
1324	GPC6	0.129239	11.5438	0.0101221	1.99473	0.129239	#000000
9627	IQANK1	0.129266	2.2575	0.762047	0.118018	0.129266	#000000
5325	FAM169A	0.129276	5.98821	0.273352	0.563278	0.129276	#000000
5265	ARMC9	0.129391	5.68667	0.26599	0.575135	0.129391	#000000
5892	CCND1	0.129431	5.23173	0.333825	0.476482	0.129431	#000000
8124	REXO5	0.129478	3.44604	0.591441	0.228088	0.129478	#000000
9761	BTC	0.129513	2.25741	0.773936	0.111295	0.129513	#000000
10217	ZNF157	0.129588	2.38062	0.819471	0.0864665	0.129588	#000000
7235	PLAGL2	0.129614	4.28951	0.482969	0.316081	0.129614	#000000
3650	KIAA1549	0.129784	6.2116	0.125476	0.901439	0.129784	#000000
3963	CASTOR2	0.129804	6.33519	0.152527	0.816654	0.129804	#000000
5332	PHLPP2	0.129826	5.28854	0.274346	0.561701	0.129826	#000000
10402	LHFPL3	0.129901	1.66267	0.834144	0.0787588	0.129901	#000000
9568	TANC1	0.12993	2.49403	0.755285	0.121889	0.12993	#000000
9101	H2AC20	0.129963	2.49405	0.6961	0.157329	0.129963	#000000
9909	CABYR	0.130057	1.84503	0.787992	0.103478	0.130057	#000000
9856	RPUSD2	0.130101	2.49413	0.782328	0.106611	0.130101	#000000
9358	BEND3	0.130102	2.69741	0.729782	0.136807	0.130102	#000000
8702	ZNF10	0.130132	3.09172	0.653109	0.185014	0.130132	#000000
8891	MTHFSD	0.130241	2.59923	0.670306	0.173727	0.130241	#000000
10101	RASL11A	0.130282	1.84499	0.807152	0.0930448	0.130282	#000000
3615	STRBP	0.130316	6.64217	0.122711	0.911117	0.130316	#000000
3126	RFX6	0.130393	8.01924	0.0886185	1.05248	0.130393	#000000
6945	PXK	0.130439	4.66677	0.449461	0.347308	0.130439	#000000
5012	SCYL2	0.130518	6.10865	0.240892	0.618178	0.130518	#000000
5654	BNIP2	0.130539	4.90566	0.307725	0.511837	0.130539	#000000
3661	AP2A2	0.130566	6.24606	0.126735	0.897104	0.130566	#000000
4555	SLC37A4	0.130585	6.00347	0.198321	0.702632	0.130585	#000000
6781	FAM227A	0.130588	5.00417	0.430724	0.365801	0.130588	#000000
9562	ZNF233	0.130665	2.00674	0.754859	0.122134	0.130665	#000000
8507	SLC44A2	0.1308	2.87528	0.635439	0.196926	0.1308	#000000
10596	PRELID3A	0.1308	1.84486	0.850711	0.0702182	0.1308	#000000
5551	RPS6KB1	0.130839	5.12406	0.294298	0.531213	0.130839	#000000
6006	HMOX2	0.130869	4.96968	0.345004	0.462176	0.130869	#000000
4425	MINDY2	0.130884	6.01412	0.187267	0.72754	0.130884	#000000
3732	MFF	0.130968	6.17981	0.133864	0.873338	0.130968	#000000
7841	PRMT3	0.131037	4.60691	0.554522	0.256081	0.131037	#000000
5767	IDH3A	0.131121	4.76952	0.319678	0.495287	0.131121	#000000
6589	EIF4EBP2	0.131171	5.13759	0.409602	0.387638	0.131171	#000000
5946	SLC39A14	0.131197	5.44248	0.338486	0.470459	0.131197	#000000
7279	TVP23B	0.131207	4.00802	0.488363	0.311257	0.131207	#000000
9608	FAM156A	0.131407	2.28428	0.760107	0.119125	0.131407	#000000
8031	ENKD1	0.131491	3.36698	0.579988	0.236581	0.131491	#000000
6843	NIT1	0.131537	4.15281	0.435685	0.360828	0.131537	#000000
6164	KIAA2013	0.13154	5.07161	0.3621	0.441171	0.13154	#000000
5942	RANGAP1	0.131617	4.68699	0.337373	0.471889	0.131617	#000000
4524	MYO1D	0.131672	7.61344	0.195879	0.708012	0.131672	#000000
7449	PLEC	0.131673	3.97754	0.509949	0.292474	0.131673	#000000
4915	NCOA5	0.131687	5.79501	0.230653	0.637041	0.131687	#000000
6754	CORO1C	0.131765	4.34585	0.426133	0.370455	0.131765	#000000
8222	AGMAT	0.131829	3.30606	0.601632	0.220669	0.131829	#000000
8193	TRMT2A	0.131888	3.30603	0.597963	0.223325	0.131888	#000000
9001	DNAI3	0.131916	3.25642	0.683798	0.165072	0.131916	#000000
6955	CPT2	0.131935	4.5684	0.450072	0.346718	0.131935	#000000
5872	TMX2	0.132011	4.76124	0.331668	0.479297	0.132011	#000000
8372	RGMB	0.132097	3.19067	0.615922	0.210474	0.132097	#000000
1612	KMT2C	0.132108	8.37652	0.0164934	1.78269	0.132108	#000000
5771	KLHL18	0.132161	5.15697	0.320728	0.493863	0.132161	#000000
6445	SMPDL3A	0.132184	4.71526	0.394356	0.404111	0.132184	#000000
3300	AP1G1	0.132344	6.7118	0.0987409	1.0055	0.132344	#000000
6300	ANKAR	0.132421	5.1593	0.378162	0.422322	0.132421	#000000
7854	RUNDC3B	0.132448	3.4928	0.556421	0.254596	0.132448	#000000
5808	IFT27	0.132479	4.8102	0.326461	0.486169	0.132479	#000000
3714	DCAF7	0.132509	6.18293	0.13251	0.877752	0.132509	#000000
6822	DNAJB2	0.132591	4.64014	0.434615	0.361896	0.132591	#000000
6578	SH3TC1	0.13265	4.23377	0.408137	0.389194	0.13265	#000000
5368	CYBA	0.132758	5.99599	0.277164	0.557264	0.132758	#000000
9718	ZHX1-C8orf76	0.132783	1.70307	0.770682	0.113125	0.132783	#000000
4351	UBAP2	0.132791	6.53631	0.180187	0.744276	0.132791	#000000
4143	PSMD11	0.132795	6.33464	0.164696	0.783316	0.132795	#000000
9781	SLC8B1	0.132864	1.70303	0.775605	0.110359	0.132864	#000000
9107	ENSG00000290149	0.132939	2.64137	0.696701	0.156953	0.132939	#000000
6041	ZNF714	0.132952	5.18454	0.350076	0.455838	0.132952	#000000
2769	HDAC4	0.132969	6.82183	0.0671716	1.17281	0.132969	#000000
9683	C17orf67	0.132986	2.03857	0.768261	0.114491	0.132986	#000000
10126	MBNL3	0.133101	1.703	0.80991	0.091563	0.133101	#000000
8965	SERPINH1	0.133102	2.82602	0.680369	0.167256	0.133102	#000000
7889	STK32C	0.133227	3.55731	0.563301	0.24926	0.133227	#000000
6696	WBP1L	0.133235	4.84982	0.42049	0.376244	0.133235	#000000
9784	ZNF449	0.133294	2.03855	0.776053	0.110109	0.133294	#000000
4676	TOM1L2	0.133304	5.86475	0.208095	0.681738	0.133304	#000000
6231	AMPD2	0.133309	4.63991	0.368625	0.433415	0.133309	#000000
7137	ZNF738	0.133351	4.41664	0.472069	0.325995	0.133351	#000000
3888	ATP6V0D1	0.133355	6.85815	0.145281	0.837791	0.133355	#000000
2245	NDFIP1	0.133392	7.7257	0.0388071	1.41109	0.133392	#000000
6126	NKIRAS1	0.133401	4.68305	0.358783	0.445168	0.133401	#000000
8136	SLC35A1	0.133409	3.33201	0.593659	0.226463	0.133409	#000000
8367	VASH1	0.13343	3.332	0.615241	0.210955	0.13343	#000000
2098	CELF4	0.13355	7.97914	0.0331351	1.47971	0.13355	#000000
6889	AKT2	0.133588	5.00988	0.441953	0.354624	0.133588	#000000
5789	MYO5C	0.133605	5.77699	0.323266	0.490439	0.133605	#000000
5516	TMCC3	0.133784	5.48397	0.289225	0.538764	0.133784	#000000
6542	TCTN3	0.13382	4.54373	0.404549	0.393029	0.13382	#000000
7847	ARMC6	0.133849	3.76142	0.554975	0.255727	0.133849	#000000
7403	TRMT61B	0.1341	4.34736	0.504537	0.297107	0.1341	#000000
7643	NEIL1	0.134283	3.80594	0.534942	0.271694	0.134283	#000000
7191	HMGN4	0.134285	4.28588	0.477659	0.320882	0.134285	#000000
8505	FHIP2B	0.134337	3.51542	0.634962	0.197252	0.134337	#000000
7074	SLC35F1	0.134414	5.40685	0.462098	0.335266	0.134414	#000000
5714	RECK	0.134464	4.91607	0.316425	0.49973	0.134464	#000000
7875	VPS37C	0.134483	3.89099	0.55947	0.252223	0.134483	#000000
4661	ZXDC	0.13451	6.2618	0.206732	0.684592	0.13451	#000000
3792	C1QL1	0.134512	7.44004	0.13792	0.860373	0.134512	#000000
8727	FAM151B	0.134593	2.75583	0.655268	0.183581	0.134593	#000000
4635	VMP1	0.134689	6.51178	0.20496	0.688332	0.134689	#000000
5259	TBK1	0.134695	5.66439	0.26541	0.576083	0.134695	#000000
9832	KCNAB1	0.134735	2.45339	0.780956	0.107373	0.134735	#000000
3973	SLC4A7	0.134757	5.9712	0.153207	0.814722	0.134757	#000000
9423	ANKRD42	0.134783	2.45332	0.735825	0.133225	0.134783	#000000
5292	JUP	0.134821	5.3787	0.269035	0.570191	0.134821	#000000
7268	PNMA8A	0.134869	4.3428	0.486354	0.313048	0.134869	#000000
6512	DNAJB9	0.134895	4.32975	0.402494	0.39524	0.134895	#000000
6050	LMX1B	0.13491	5.13384	0.350349	0.455499	0.13491	#000000
3511	PPFIA1	0.134956	6.30455	0.115209	0.938513	0.134956	#000000
4847	ZNF704	0.134978	5.71724	0.225979	0.645932	0.134978	#000000
5042	MORC3	0.135028	5.75007	0.244349	0.611989	0.135028	#000000
5699	DHX32	0.135063	5.2644	0.315757	0.500647	0.135063	#000000
2186	HECTD4	0.135139	8.37218	0.036678	1.43559	0.135139	#000000
5760	B4GAT1	0.135172	4.98081	0.31911	0.496059	0.135172	#000000
5182	HACE1	0.135292	5.38792	0.25814	0.588144	0.135292	#000000
7462	LTO1	0.135404	3.91697	0.511945	0.290776	0.135404	#000000
5250	CENPB	0.135445	5.29228	0.264283	0.577931	0.135445	#000000
5596	CCZ1	0.135494	4.94856	0.299664	0.523365	0.135494	#000000
9833	ABHD4	0.135642	1.91527	0.780956	0.107373	0.135642	#000000
5304	SEPTIN10	0.135676	5.50458	0.270102	0.568472	0.135676	#000000
4663	VAV2	0.135691	5.84968	0.206732	0.684592	0.135691	#000000
9601	DZIP1L	0.135693	1.74226	0.759673	0.119373	0.135693	#000000
8746	AARSD1	0.135722	2.77487	0.65711	0.182362	0.135722	#000000
7578	SLC27A3	0.135801	3.53782	0.525542	0.279392	0.135801	#000000
4476	NOL10	0.135851	5.80369	0.191279	0.718332	0.135851	#000000
4058	ARHGEF9	0.135851	5.95057	0.158631	0.799613	0.135851	#000000
6428	MAN1B1	0.135897	5.07541	0.39264	0.406006	0.135897	#000000
10169	EIF5AL1	0.136022	1.54556	0.814022	0.0893639	0.136022	#000000
10116	LITAF	0.136044	1.54561	0.809481	0.0917932	0.136044	#000000
7177	ARSA	0.136191	4.33161	0.476231	0.322182	0.136191	#000000
4967	KCNH8	0.136252	6.67873	0.237414	0.624494	0.136252	#000000
7950	TKFC	0.136328	3.75423	0.5696	0.24443	0.136328	#000000
7587	NOMO3	0.13633	3.83324	0.526649	0.278479	0.13633	#000000
9145	SRCAP	0.136447	2.47666	0.700681	0.154479	0.136447	#000000
1805	UBE2D3	0.136455	7.98119	0.022166	1.65431	0.136455	#000000
7174	TNIP1	0.13663	4.5763	0.476231	0.322182	0.13663	#000000
8489	CAMK1	0.1367	3.17976	0.631954	0.199315	0.1367	#000000
2347	COPA	0.136767	7.13085	0.044137	1.3552	0.136767	#000000
9830	NBPF8	0.13684	2.58293	0.780956	0.107373	0.13684	#000000
3995	EPB41	0.136892	6.26271	0.154885	0.80999	0.136892	#000000
2621	NAV1	0.136922	8.24173	0.0581831	1.2352	0.136922	#000000
5193	IL6R	0.136935	5.48496	0.258888	0.586888	0.136935	#000000
3444	IP6K1	0.13696	6.5292	0.110745	0.955677	0.13696	#000000
4720	ZCCHC14	0.136965	5.58888	0.212955	0.671711	0.136965	#000000
7692	ZNF383	0.137162	3.55983	0.541425	0.266461	0.137162	#000000
5934	GSTZ1	0.137176	4.61764	0.337171	0.472149	0.137176	#000000
5707	EIPR1	0.137319	5.00878	0.316147	0.500111	0.137319	#000000
5834	TTC38	0.137409	4.91799	0.328796	0.483073	0.137409	#000000
6104	HIRA	0.137411	4.75156	0.355953	0.448607	0.137411	#000000
8808	SEC31B	0.137529	2.97736	0.663914	0.177888	0.137529	#000000
5254	FLOT2	0.137547	4.92656	0.265271	0.57631	0.137547	#000000
6786	SF3A2	0.137584	4.10094	0.431303	0.365218	0.137584	#000000
6436	VSIG10	0.137614	4.60315	0.393688	0.404848	0.137614	#000000
7479	SFXN5	0.137637	4.84691	0.514211	0.288859	0.137637	#000000
10117	TEKT2	0.137708	1.94921	0.809558	0.0917522	0.137708	#000000
2789	MBP	0.137711	6.66161	0.068332	1.16538	0.137711	#000000
5738	EIF2B3	0.137794	5.38076	0.318144	0.497377	0.137794	#000000
4811	FKBP4	0.137813	5.56024	0.22147	0.654685	0.137813	#000000
5703	SFT2D2	0.137831	4.95491	0.315878	0.50048	0.137831	#000000
3938	ZMYM5	0.137842	5.86909	0.150796	0.821611	0.137842	#000000
8350	TUBE1	0.137893	3.27307	0.613784	0.211984	0.137893	#000000
9616	ALOX5	0.137964	1.94916	0.760808	0.118725	0.137964	#000000
6841	CCAR2	0.138097	4.61386	0.435685	0.360828	0.138097	#000000
6092	SWI5	0.138126	4.96177	0.353986	0.451014	0.138126	#000000
5778	NAGK	0.138147	4.70527	0.321437	0.492905	0.138147	#000000
4101	POR	0.138288	5.64858	0.161169	0.79272	0.138288	#000000
4114	FBXO28	0.138302	6.08698	0.162116	0.790175	0.138302	#000000
5644	AMZ2	0.138318	5.00573	0.306652	0.513354	0.138318	#000000
3616	CYB5R3	0.138331	6.55247	0.122781	0.910869	0.138331	#000000
7125	TIPARP	0.138399	4.67312	0.469804	0.328083	0.138399	#000000
2202	AFF4	0.138424	7.57614	0.0372002	1.42945	0.138424	#000000
6956	NBL1	0.138433	4.58306	0.450637	0.346173	0.138433	#000000
9056	DNER	0.138453	3.7472	0.691765	0.160041	0.138453	#000000
1596	CBFA2T2	0.138466	8.87674	0.0159947	1.79602	0.138466	#000000
9051	FOXO3B	0.138533	2.3867	0.691549	0.160177	0.138533	#000000
6281	ZDHHC9	0.138605	4.52536	0.376644	0.424069	0.138605	#000000
7945	RPS6KL1	0.138747	3.47537	0.569151	0.244773	0.138747	#000000
7285	DHX35	0.138847	4.59394	0.489477	0.310268	0.138847	#000000
9937	CCDC121	0.138976	1.58929	0.791885	0.101338	0.138976	#000000
5483	SANBR	0.139048	5.4813	0.286884	0.542293	0.139048	#000000
4478	MAP1LC3A	0.139069	5.89966	0.191279	0.718332	0.139069	#000000
7267	FBXL19	0.139115	3.79191	0.485921	0.313434	0.139115	#000000
9104	CCDC9	0.139187	2.72173	0.696259	0.157229	0.139187	#000000
9612	ZNF658	0.139253	2.52254	0.760493	0.118905	0.139253	#000000
8529	ZNF784	0.139323	2.91429	0.637476	0.195536	0.139323	#000000
8608	CDADC1	0.139351	3.15461	0.645294	0.190242	0.139351	#000000
9585	TMEM86A	0.139479	2.13005	0.758373	0.120117	0.139479	#000000
6276	SPECC1	0.139585	4.83725	0.375882	0.424949	0.139585	#000000
9471	EHBP1L1	0.139912	1.98239	0.742366	0.129382	0.139912	#000000
3609	STK24	0.139914	6.19095	0.121937	0.913864	0.139914	#000000
8116	DCBLD1	0.13992	3.65249	0.590224	0.228983	0.13992	#000000
3944	TMEM248	0.13994	5.85196	0.151621	0.819241	0.13994	#000000
10190	MTCP1	0.14	1.36885	0.816162	0.0882238	0.14	#000000
6895	SGSM1	0.140034	4.53247	0.443486	0.35312	0.140034	#000000
3261	EPSTI1	0.140118	6.54536	0.0964351	1.01576	0.140118	#000000
9473	RBM34	0.140216	1.98227	0.742516	0.129294	0.140216	#000000
7468	KHNYN	0.140218	4.16487	0.512978	0.289901	0.140218	#000000
5639	COMMD3	0.140275	4.82019	0.305366	0.515179	0.140275	#000000
10413	BFSP1	0.140309	1.36869	0.834762	0.0784371	0.140309	#000000
2551	CACNA1D	0.140354	7.43106	0.0543241	1.26501	0.140354	#000000
5319	HACD1	0.140401	5.16175	0.272216	0.565086	0.140401	#000000
4368	ACTN1	0.140519	5.90053	0.182695	0.738274	0.140519	#000000
8158	LRATD2	0.140539	3.16897	0.594428	0.2259	0.140539	#000000
7014	LRRC37B	0.140599	4.35169	0.455925	0.341106	0.140599	#000000
6109	ZCCHC3	0.140654	4.9214	0.356629	0.447783	0.140654	#000000
6230	PIGG	0.140698	4.35818	0.368625	0.433415	0.140698	#000000
2809	FAM120B	0.140703	6.61399	0.0696604	1.15701	0.140703	#000000
4486	LPIN2	0.140834	5.38934	0.192313	0.715991	0.140834	#000000
7345	ASS1	0.140851	4.45071	0.496859	0.303767	0.140851	#000000
5548	ZDHHC3	0.140902	4.8834	0.294298	0.531213	0.140902	#000000
3382	GPR137B	0.140941	6.28421	0.106322	0.973377	0.140941	#000000
4600	RGS6	0.140952	7.03045	0.202225	0.694166	0.140952	#000000
3778	FARP2	0.141092	6.15639	0.136692	0.864257	0.141092	#000000
3336	SUPT6H	0.141261	6.5775	0.100715	0.996908	0.141261	#000000
3573	OCA2	0.141265	7.8719	0.118195	0.927402	0.141265	#000000
8861	TXNL4B	0.141297	3.24916	0.668377	0.174978	0.141297	#000000
9669	USP21	0.141329	2.15936	0.767095	0.115151	0.141329	#000000
1431	PPP6R3	0.141344	8.06001	0.0122927	1.91035	0.141344	#000000
3344	CTSA	0.141439	6.21454	0.101458	0.993712	0.141439	#000000
4775	TYW1	0.141544	6.24341	0.217222	0.663096	0.141544	#000000
6130	ZNF724	0.141611	4.79011	0.359287	0.444558	0.141611	#000000
8026	SAV1	0.141698	3.58441	0.578794	0.237476	0.141698	#000000
6750	LIN7B	0.141722	4.00769	0.425299	0.371305	0.141722	#000000
8284	POLE3	0.141733	2.94806	0.60753	0.216432	0.141733	#000000
5386	COG2	0.141788	5.07882	0.278954	0.554467	0.141788	#000000
7762	CSMD3	0.141802	6.00515	0.548068	0.261165	0.141802	#000000
6106	RHOB	0.14184	4.94928	0.356351	0.448122	0.14184	#000000
5117	PHF8	0.141844	5.04878	0.251774	0.598989	0.141844	#000000
7666	PLSCR4	0.141874	4.40584	0.538324	0.268956	0.141874	#000000
6290	EPHA6	0.141893	7.02325	0.377536	0.423041	0.141893	#000000
5333	MFSD3	0.141953	5.13911	0.274401	0.561614	0.141953	#000000
3819	EIF4G1	0.141986	6.33993	0.140216	0.853201	0.141986	#000000
9618	ENSG00000284695	0.142017	1.63167	0.761191	0.118506	0.142017	#000000
8496	FMN1	0.142018	2.86628	0.633539	0.198227	0.142018	#000000
9693	TAS2R4	0.142023	1.63164	0.768716	0.114234	0.142023	#000000
5149	CNOT11	0.142099	5.10667	0.254654	0.594049	0.142099	#000000
10098	ACP5	0.142142	1.63159	0.807152	0.0930448	0.142142	#000000
9090	ZC2HC1C	0.142181	2.77964	0.694157	0.158542	0.142181	#000000
3063	MVB12B	0.142265	6.95512	0.0850419	1.07037	0.142265	#000000
2755	DNMT3A	0.142373	6.81841	0.0660764	1.17995	0.142373	#000000
6803	PTDSS1	0.142453	4.18132	0.432811	0.363702	0.142453	#000000
2963	POLR2J3-1	0.142459	6.43542	0.0793098	1.10067	0.142459	#000000
3628	IST1	0.142541	6.44388	0.123504	0.908317	0.142541	#000000
3472	ENOSF1	0.14257	6.16129	0.11275	0.947885	0.14257	#000000
7142	RIMOC1	0.142572	3.88858	0.472619	0.325489	0.142572	#000000
4254	SRRM3	0.142616	5.96507	0.172899	0.762208	0.142616	#000000
4537	RTCB	0.142647	6.00876	0.196677	0.706247	0.142647	#000000
5114	MCM3AP	0.142673	5.3316	0.251455	0.599539	0.142673	#000000
7373	GREB1L	0.142683	4.77734	0.500931	0.300222	0.142683	#000000
9402	SNORC	0.142708	2.56663	0.735022	0.133699	0.142708	#000000
4981	GPR173	0.142721	5.90791	0.238241	0.622984	0.142721	#000000
7900	SBK1	0.142824	3.46634	0.563478	0.249123	0.142824	#000000
4278	ITPR2	0.142846	5.61025	0.175269	0.756295	0.142846	#000000
8776	NR1H2	0.143042	2.68717	0.659688	0.180661	0.143042	#000000
4836	CAMK1D	0.143084	7.47887	0.224151	0.649459	0.143084	#000000
6644	PPCDC	0.143106	4.22844	0.414931	0.382024	0.143106	#000000
7735	EPHB1	0.143152	3.53195	0.545574	0.263146	0.143152	#000000
8010	MCM7	0.143164	3.59476	0.577015	0.238813	0.143164	#000000
6160	CASP6	0.143251	4.6509	0.3621	0.441171	0.143251	#000000
2795	DPP7	0.143292	7.37357	0.0687424	1.16278	0.143292	#000000
2316	ATP2B4	0.143339	7.11097	0.0422005	1.37468	0.143339	#000000
9011	PPP1R15A	0.143342	2.45906	0.684988	0.164317	0.143342	#000000
5756	SZT2	0.143538	4.72355	0.319003	0.496205	0.143538	#000000
6549	INPP5A	0.143597	4.27405	0.404884	0.392669	0.143597	#000000
3690	VPS13D	0.143599	6.72256	0.129417	0.88801	0.143599	#000000
8418	FHAD1	0.143714	3.07248	0.622727	0.205702	0.143714	#000000
10151	CNTNAP1	0.143723	1.41799	0.812383	0.0902392	0.143723	#000000
5320	OGFOD3	0.143761	4.79584	0.272328	0.564908	0.143761	#000000
3806	SP3	0.143797	6.40815	0.139345	0.85591	0.143797	#000000
6700	TTC32	0.143814	4.07602	0.420794	0.37593	0.143814	#000000
6414	CCZ1B	0.143971	4.43587	0.391776	0.406962	0.143971	#000000
2194	IGF2BP2	0.14398	8.34949	0.036849	1.43357	0.14398	#000000
6074	ATG4D	0.143983	4.46383	0.352073	0.453367	0.143983	#000000
5533	RNF114	0.144037	5.55375	0.29162	0.535183	0.144037	#000000
3025	PBX3	0.144051	8.42804	0.0827656	1.08215	0.144051	#000000
2549	HSD17B12	0.144076	7.94352	0.0542124	1.2659	0.144076	#000000
3770	AKAP8L	0.144145	6.82588	0.136182	0.865879	0.144145	#000000
8650	CA11	0.14417	3.48937	0.647781	0.188572	0.14417	#000000
3871	DNM2	0.144203	5.91804	0.144111	0.841303	0.144203	#000000
3096	NRP1	0.144307	7.61143	0.0872311	1.05933	0.144307	#000000
5464	LPAR1	0.144391	5.65878	0.285845	0.543869	0.144391	#000000
7394	GMPPA	0.144408	3.77778	0.503685	0.297841	0.144408	#000000
7167	GADD45G	0.144664	4.7861	0.475207	0.323117	0.144664	#000000
10218	PRR5-ARHGAP8	0.144677	1.67286	0.819522	0.0864393	0.144677	#000000
7736	ZNF212	0.144721	3.6754	0.545574	0.263146	0.144721	#000000
4107	SYMPK	0.14474	6.20637	0.161775	0.791088	0.14474	#000000
2452	EPS15	0.144802	7.85867	0.0498052	1.30273	0.144802	#000000
2873	SCAMP5	0.144805	6.40988	0.0728473	1.13759	0.144805	#000000
8616	FBXW9	0.144808	2.81662	0.646135	0.189677	0.144808	#000000
10114	SLC6A19	0.144833	1.67283	0.80938	0.0918473	0.144833	#000000
4951	CSNK1D	0.144947	5.87861	0.235045	0.62885	0.144947	#000000
2428	IMMP1L	0.145008	7.98894	0.0485789	1.31355	0.145008	#000000
6599	TUBA1C	0.14502	4.05482	0.410102	0.387109	0.14502	#000000
6351	EDC3	0.145065	4.32468	0.385401	0.414087	0.145065	#000000
1740	TTC28	0.145066	8.2918	0.0198548	1.70214	0.145066	#000000
7313	EIF4E3	0.145146	3.6854	0.492919	0.307225	0.145146	#000000
9110	FUT4	0.145173	2.21615	0.69687	0.156848	0.145173	#000000
6566	SIN3B	0.14533	4.51381	0.407007	0.390398	0.14533	#000000
4889	B4GALT6	0.14551	5.45764	0.228912	0.640331	0.14551	#000000
4011	SLC23A2	0.145765	5.58598	0.155188	0.809143	0.145765	#000000
4145	GNB5	0.145771	5.6234	0.164696	0.783316	0.145771	#000000
3666	NISCH	0.145778	5.88496	0.126944	0.896387	0.145778	#000000
4004	ACAP3	0.145875	5.68281	0.154958	0.809787	0.145875	#000000
3748	MECP2	0.145955	6.44664	0.134899	0.869993	0.145955	#000000
6049	GPR39	0.145964	5.14415	0.350349	0.455499	0.145964	#000000
3422	CADPS2	0.145975	7.86764	0.10911	0.962136	0.145975	#000000
2000	CBFB	0.14613	7.53074	0.0289848	1.53783	0.14613	#000000
8654	SOGA3	0.146246	2.93543	0.648258	0.188252	0.146246	#000000
5816	FLII	0.146311	4.64826	0.32715	0.485253	0.146311	#000000
7787	TMSB15B	0.146352	3.5867	0.550276	0.259419	0.146352	#000000
7098	C1QTNF6	0.146398	3.89932	0.464347	0.333157	0.146398	#000000
6934	ADGRG1	0.146413	3.80557	0.448837	0.347911	0.146413	#000000
8052	IL17RC	0.146459	3.02955	0.582593	0.234635	0.146459	#000000
9764	ATP13A4	0.146722	1.4657	0.774041	0.111236	0.146722	#000000
1965	FOXO1	0.146781	8.46776	0.027897	1.55444	0.146781	#000000
6298	ENSG00000268797	0.14682	4.21094	0.378095	0.422399	0.14682	#000000
7975	MECOM	0.146874	3.90775	0.573588	0.2414	0.146874	#000000
7752	TCEAL7	0.147099	3.78019	0.547185	0.261866	0.147099	#000000
3208	PDE9A	0.1471	6.57737	0.0934312	1.02951	0.1471	#000000
4803	SEMA5A	0.147259	5.86598	0.220578	0.656438	0.147259	#000000
7490	GPN1	0.147268	3.8239	0.514627	0.288507	0.147268	#000000
6433	STX4	0.147416	4.21778	0.393603	0.404942	0.147416	#000000
6439	ISOC1	0.14742	4.42068	0.393844	0.404676	0.14742	#000000
3554	TP53I13	0.14742	6.08949	0.117284	0.930763	0.14742	#000000
9705	ZNF385B	0.147474	1.71285	0.769529	0.113775	0.147474	#000000
9656	ZFPM2	0.147496	1.71283	0.765857	0.115852	0.147496	#000000
7382	POLG	0.14762	4.0488	0.501857	0.29942	0.14762	#000000
5775	R3HDM4	0.147634	4.43281	0.321067	0.493404	0.147634	#000000
7366	KDF1	0.147635	3.87523	0.499341	0.301603	0.147635	#000000
3317	PPP3CC	0.147636	6.13391	0.0996824	1.00138	0.147636	#000000
7263	TMEM107	0.147669	4.06459	0.485846	0.313501	0.147669	#000000
2845	DNAAF9	0.147824	7.13434	0.0711177	1.14802	0.147824	#000000
6975	ZNF583	0.147839	3.77994	0.452124	0.344742	0.147839	#000000
2240	PIK3CB	0.147874	6.84171	0.038708	1.4122	0.147874	#000000
3170	GALNT2	0.147938	6.44884	0.0911107	1.04043	0.147938	#000000
7624	EXOC8	0.148005	3.21485	0.533111	0.273183	0.148005	#000000
2968	PSMB7	0.148023	6.50322	0.0796801	1.09865	0.148023	#000000
3445	NAPA	0.148038	5.86942	0.110836	0.955317	0.148038	#000000
7178	UBE2D4	0.148038	4.44486	0.476245	0.322169	0.148038	#000000
9880	ENSG00000285558	0.148046	2.27086	0.784065	0.105648	0.148046	#000000
4492	SEC23B	0.148048	5.72865	0.192738	0.715033	0.148048	#000000
3363	PPP1CA	0.148141	6.37046	0.103762	0.98396	0.148141	#000000
3350	RALY	0.148241	6.21682	0.102648	0.988648	0.148241	#000000
3107	RAB21	0.148257	6.21921	0.0876558	1.05722	0.148257	#000000
3033	PPP2R5C	0.148262	6.88681	0.0835478	1.07806	0.148262	#000000
6690	SMIM29	0.14827	4.19155	0.418681	0.378117	0.14827	#000000
6941	TMEM64	0.148299	3.93345	0.449411	0.347356	0.148299	#000000
5309	CNIH4	0.148305	5.07535	0.270903	0.567187	0.148305	#000000
5458	KMT2D	0.148311	4.96568	0.285583	0.544268	0.148311	#000000
4157	TACC1	0.148383	6.04609	0.165742	0.780568	0.148383	#000000
6795	LRRC57	0.148446	4.02734	0.431754	0.364763	0.148446	#000000
6790	FKBP5	0.148479	4.23848	0.431326	0.365195	0.148479	#000000
2488	ATAD2B	0.148598	7.32844	0.0513417	1.28953	0.148598	#000000
2565	HLCS	0.148622	7.34086	0.0548517	1.26081	0.148622	#000000
6621	ANKS3	0.148634	4.11547	0.412527	0.384548	0.148634	#000000
8328	ENSG00000284337	0.148644	2.96875	0.611474	0.213622	0.148644	#000000
6611	ACP6	0.148644	4.32137	0.411655	0.385467	0.148644	#000000
8285	ZBTB33	0.148657	3.0608	0.60771	0.216304	0.148657	#000000
2196	UBA1	0.148676	7.06253	0.0368931	1.43306	0.148676	#000000
7124	ASRGL1	0.148677	3.98939	0.469791	0.328095	0.148677	#000000
4470	MAZ	0.148686	6.08092	0.190849	0.71931	0.148686	#000000
8040	AASS	0.14869	3.22865	0.581237	0.235647	0.14869	#000000
6034	DIS3	0.148698	4.86458	0.349638	0.456382	0.148698	#000000
6362	MTERF2	0.148752	4.71204	0.386278	0.4131	0.148752	#000000
5966	GYG1	0.148846	5.19399	0.341007	0.467237	0.148846	#000000
7114	RBBP8	0.148897	3.85098	0.46761	0.330116	0.148897	#000000
2030	APLP1	0.148915	7.66725	0.0296793	1.52755	0.148915	#000000
7158	MCOLN1	0.148966	3.94179	0.473598	0.32459	0.148966	#000000
7093	ANGPT2	0.149108	3.85093	0.463286	0.334151	0.149108	#000000
4651	TENT4B	0.149402	5.52008	0.206234	0.685639	0.149402	#000000
4998	UBXN2B	0.14946	4.90994	0.239737	0.620265	0.14946	#000000
4717	AMOTL1	0.149468	5.64742	0.212676	0.672282	0.149468	#000000
7259	FLAD1	0.149627	3.80785	0.485655	0.313672	0.149627	#000000
9336	NAIF1	0.14983	1.95749	0.726473	0.138781	0.14983	#000000
7719	WASHC1	0.149959	3.52629	0.54375	0.264601	0.149959	#000000
7710	CTDP1	0.14997	3.39129	0.542834	0.265333	0.14997	#000000
4601	FBXW5	0.149976	5.90751	0.202271	0.694067	0.149976	#000000
7188	CARD19	0.149981	3.52633	0.477626	0.320912	0.149981	#000000
8657	PACC1	0.149996	2.9056	0.648831	0.187869	0.149996	#000000
4226	PPP6R1	0.150001	5.69241	0.170531	0.768197	0.150001	#000000
4758	RAB2B	0.150029	5.32068	0.215721	0.666108	0.150029	#000000
2234	KMT5B	0.150103	7.55013	0.0385242	1.41427	0.150103	#000000
5777	LLPH	0.150112	4.41174	0.321301	0.493087	0.150112	#000000
2403	FRY	0.150121	7.18851	0.0468755	1.32905	0.150121	#000000
4053	RIC3	0.150173	6.55533	0.158043	0.801224	0.150173	#000000
6386	TXNDC12	0.150224	4.34678	0.388791	0.410284	0.150224	#000000
7146	SH2B3	0.150397	3.65999	0.473008	0.325131	0.150397	#000000
7094	GATC	0.1504	4.47371	0.463286	0.334151	0.1504	#000000
6554	NDEL1	0.150428	4.70489	0.40593	0.391548	0.150428	#000000
8111	ZNF777	0.150439	3.77274	0.589771	0.229317	0.150439	#000000
6199	TMEM39A	0.150529	4.35323	0.366047	0.436463	0.150529	#000000
4978	MIDN	0.150554	4.90676	0.238241	0.622984	0.150554	#000000
6480	ELMO2	0.150663	4.64159	0.399633	0.398338	0.150663	#000000
2377	KDM2A	0.150673	7.26246	0.0453186	1.34372	0.150673	#000000
4568	TPM4	0.15075	5.37579	0.199463	0.700137	0.15075	#000000
6269	SLC38A9	0.150897	4.80442	0.375624	0.425247	0.150897	#000000
7419	UNC119B	0.151062	3.89505	0.505685	0.29612	0.151062	#000000
3264	STX8	0.151131	6.70975	0.0964748	1.01559	0.151131	#000000
8385	SGK3	0.151204	2.71193	0.618011	0.209004	0.151204	#000000
9005	TMEM121	0.151241	2.92265	0.684522	0.164612	0.151241	#000000
4796	OPHN1	0.151282	6.18586	0.219982	0.657612	0.151282	#000000
5167	SUSD4	0.151391	5.15225	0.255639	0.592372	0.151391	#000000
8589	ASB6	0.151403	2.46491	0.643869	0.191203	0.151403	#000000
5842	CSPP1	0.151425	5.42091	0.32915	0.482606	0.151425	#000000
4987	RAI2	0.151494	6.72288	0.238656	0.622228	0.151494	#000000
5164	TSTD2	0.151611	5.03658	0.255162	0.593183	0.151611	#000000
8804	DDX28	0.151624	2.71176	0.66257	0.178768	0.151624	#000000
6722	CDC42EP4	0.151636	3.95233	0.42286	0.373803	0.151636	#000000
9080	SPRN	0.151729	2.59357	0.693751	0.158796	0.151729	#000000
9083	KDM8	0.151748	2.32334	0.694029	0.158622	0.151748	#000000
7475	KIFC2	0.151749	3.68025	0.51383	0.289181	0.151749	#000000
7871	ERVK3-1	0.151791	3.3571	0.558947	0.252629	0.151791	#000000
1669	RYBP	0.151942	7.89466	0.0179013	1.74711	0.151942	#000000
2680	SAMD4A	0.151975	8.39266	0.0618478	1.20868	0.151975	#000000
5920	CYB561	0.152029	4.81041	0.336148	0.473469	0.152029	#000000
5123	IRF2	0.152129	5.13843	0.252277	0.598123	0.152129	#000000
2188	HSPA9	0.152228	6.86033	0.0368157	1.43397	0.152228	#000000
2450	RAP1GDS1	0.152297	6.84377	0.0496561	1.30403	0.152297	#000000
8677	DDX60L	0.152409	4.34605	0.651239	0.186259	0.152409	#000000
6040	RGL2	0.152473	4.56245	0.350076	0.455838	0.152473	#000000
8569	ZWILCH	0.152498	2.61496	0.64158	0.192749	0.152498	#000000
3045	RAB18	0.152523	6.334	0.0842041	1.07467	0.152523	#000000
7349	PARP12	0.152676	4.05253	0.497211	0.30346	0.152676	#000000
7404	LRRC27	0.152847	3.51789	0.504801	0.29688	0.152847	#000000
10022	ALK	0.152891	2.19519	0.802794	0.0953956	0.152891	#000000
3631	TSC22D2	0.152922	6.3244	0.124364	0.905305	0.152922	#000000
7541	ZNF25	0.152942	3.45166	0.521918	0.282398	0.152942	#000000
1077	TRAK1	0.152949	8.42649	0.00578969	2.23734	0.152949	#000000
8128	SLC35A4	0.153102	4.07588	0.592162	0.22756	0.153102	#000000
8855	HECA	0.153143	2.34902	0.667646	0.175454	0.153143	#000000
2344	MAN2A1	0.153309	7.03848	0.0439699	1.35684	0.153309	#000000
2525	RALGPS1	0.15333	7.08511	0.0528153	1.27724	0.15333	#000000
2258	CYRIB	0.153487	7.33919	0.0392333	1.40635	0.153487	#000000
5007	AP1B1	0.153543	5.36743	0.240787	0.618366	0.153543	#000000
6881	TMEM220	0.15362	3.72001	0.440613	0.355943	0.15362	#000000
2257	TIAM2	0.153723	7.17405	0.0391346	1.40744	0.153723	#000000
3897	RPS6KC1	0.153723	6.63428	0.146629	0.833781	0.153723	#000000
3638	DSG2	0.15377	6.00569	0.124816	0.90373	0.15377	#000000
2168	WDR70	0.153783	7.02881	0.0359192	1.44467	0.153783	#000000
3872	ATXN2L	0.153842	5.96136	0.144141	0.841213	0.153842	#000000
3939	SLC17A5	0.153855	5.61192	0.150807	0.821579	0.153855	#000000
2568	ARHGAP10	0.153865	7.38088	0.054854	1.26079	0.153865	#000000
3668	SRPK1	0.154023	6.24368	0.127118	0.895792	0.154023	#000000
5469	GOLGA1	0.15404	4.7022	0.286048	0.543561	0.15404	#000000
6387	DMPK	0.154154	4.45501	0.388909	0.410152	0.154154	#000000
4724	IPP	0.154158	5.00503	0.213112	0.671392	0.154158	#000000
6438	ZNF484	0.154313	3.99318	0.393844	0.404676	0.154313	#000000
9456	GXYLT2	0.154352	2.51087	0.740145	0.130683	0.154352	#000000
4943	ABCA1	0.154377	5.88001	0.234122	0.630557	0.154377	#000000
10344	PLBD1	0.154428	1.82657	0.829512	0.0811775	0.154428	#000000
2036	EZR	0.154531	7.23916	0.0299242	1.52398	0.154531	#000000
5971	SUGP1	0.15455	4.41456	0.34262	0.465187	0.15455	#000000
6355	EXD3	0.15456	4.76234	0.385707	0.413742	0.15456	#000000
3987	NCOR2	0.154656	5.45276	0.154302	0.811628	0.154656	#000000
9818	SKIDA1	0.154686	1.82658	0.779086	0.108415	0.154686	#000000
3559	DCAKD	0.154698	5.91302	0.117661	0.929366	0.154698	#000000
4108	HSPH1	0.154774	5.85745	0.161775	0.791088	0.154774	#000000
5393	DPY19L2	0.154867	4.82491	0.279517	0.553591	0.154867	#000000
9665	DUSP19	0.154888	1.5999	0.766412	0.115538	0.154888	#000000
2346	FNIP2	0.154976	7.41885	0.044058	1.35597	0.154976	#000000
9673	GUCA1B	0.155001	1.59988	0.767341	0.115012	0.155001	#000000
1504	MARK3	0.155041	7.55038	0.0138494	1.85857	0.155041	#000000
9152	MRM1	0.155057	2.22299	0.701844	0.153759	0.155057	#000000
2644	SMARCA4	0.155099	6.52231	0.0593543	1.22655	0.155099	#000000
7156	TMEM17	0.155112	3.48647	0.473598	0.32459	0.155112	#000000
4352	SEC16A	0.155142	5.51172	0.180248	0.744129	0.155142	#000000
5163	BMAL2	0.155403	5.62899	0.255162	0.593183	0.155403	#000000
1837	MAML3	0.155613	9.98307	0.0231019	1.63635	0.155613	#000000
8425	UBTD1	0.155635	3.34754	0.623116	0.205431	0.155635	#000000
5175	APEH	0.155677	5.35426	0.25702	0.590032	0.155677	#000000
8866	RFT1	0.155691	3.17946	0.668894	0.174643	0.155691	#000000
8897	HAVCR2	0.155734	3.33445	0.670306	0.173727	0.155734	#000000
6848	PPIL6	0.155758	3.63416	0.43636	0.360156	0.155758	#000000
3348	NFX1	0.155764	6.31512	0.102126	0.990863	0.155764	#000000
6087	HNF1A	0.155813	4.43852	0.353242	0.451927	0.155813	#000000
5314	GBA1	0.155823	4.61554	0.271654	0.565984	0.155823	#000000
3610	CREB3L2	0.155899	5.83231	0.122033	0.913524	0.155899	#000000
4596	MTMR12	0.156027	5.27132	0.201427	0.695882	0.156027	#000000
2799	CLIP1	0.156055	6.27503	0.0692988	1.15927	0.156055	#000000
1263	GNAQ	0.156063	8.53819	0.00904462	2.04361	0.156063	#000000
2026	PHACTR4	0.156094	7.39845	0.0296286	1.52829	0.156094	#000000
7757	ACSM3	0.156129	3.00536	0.547478	0.261633	0.156129	#000000
2025	STPG2	0.156255	9.19721	0.0296254	1.52834	0.156255	#000000
5364	LANCL1	0.156364	4.92364	0.276924	0.557639	0.156364	#000000
7408	B4GALT1	0.15651	3.89052	0.504973	0.296732	0.15651	#000000
6307	USP28	0.156555	3.98711	0.379418	0.420882	0.156555	#000000
5640	TERF2	0.156638	4.62065	0.305479	0.515018	0.156638	#000000
1958	RBPJ	0.156678	7.37977	0.0276036	1.55903	0.156678	#000000
9106	TRIM32	0.156709	2.55558	0.696701	0.156953	0.156709	#000000
1357	PCBP2	0.156798	7.84776	0.0107965	1.96672	0.156798	#000000
5507	GSK3A	0.156899	4.84408	0.288612	0.539686	0.156899	#000000
7689	RECQL5	0.156943	3.20767	0.540999	0.266804	0.156943	#000000
2686	ADAMTS5	0.156957	6.32026	0.0622859	1.20561	0.156957	#000000
2780	MAPRE2	0.156972	6.87644	0.0678904	1.16819	0.156972	#000000
5186	CACNG4	0.156996	4.75047	0.258577	0.587411	0.156996	#000000
8533	LYSMD1	0.157181	2.42323	0.638265	0.194999	0.157181	#000000
2787	NUP98	0.15719	6.22534	0.0683279	1.1654	0.15719	#000000
6295	DNAJC17	0.157206	4.54432	0.378095	0.422399	0.157206	#000000
4092	RNF157	0.157214	5.4489	0.160827	0.793642	0.157214	#000000
1454	PPP1CB	0.157429	7.80957	0.0129492	1.88776	0.157429	#000000
4403	EIF3B	0.157521	5.68162	0.185593	0.731438	0.157521	#000000
2695	NCALD	0.157604	6.81149	0.0627287	1.20253	0.157604	#000000
4792	FASTKD1	0.157657	5.18635	0.219643	0.658282	0.157657	#000000
6994	TBL2	0.157691	3.53173	0.454324	0.342634	0.157691	#000000
8542	SPATA2	0.157696	2.69682	0.638856	0.194597	0.157696	#000000
5900	DDX39A	0.157857	4.37641	0.333947	0.476323	0.157857	#000000
3479	PTK7	0.157881	5.84229	0.113353	0.945566	0.157881	#000000
1292	CAPZB	0.157908	7.97542	0.00961742	2.01694	0.157908	#000000
3282	EXOC7	0.157937	5.96753	0.0973666	1.01159	0.157937	#000000
7329	RUSC1	0.157942	4.16461	0.494634	0.305716	0.157942	#000000
7730	KIF22	0.157963	3.47788	0.545181	0.263459	0.157963	#000000
6035	TMEM94	0.158121	4.06414	0.349922	0.456029	0.158121	#000000
3937	SAE1	0.158148	5.61234	0.150773	0.821677	0.158148	#000000
3986	MTMR2	0.158221	5.69463	0.154179	0.811976	0.158221	#000000
5073	KIF3C	0.158377	4.79298	0.247871	0.605774	0.158377	#000000
9371	TACC3	0.158388	1.89784	0.730573	0.136336	0.158388	#000000
7702	SNAPIN	0.158391	3.60507	0.5425	0.2656	0.158391	#000000
6252	PKDCC	0.158474	4.28995	0.371482	0.430063	0.158474	#000000
8672	HMBS	0.158522	2.84384	0.650816	0.186542	0.158522	#000000
10077	FKBPL	0.158656	1.38122	0.806333	0.0934855	0.158656	#000000
1764	ANXA7	0.158716	7.12582	0.0206575	1.68492	0.158716	#000000
4977	RNPEP	0.15888	5.38866	0.237967	0.623483	0.15888	#000000
9475	SCN7A	0.159013	2.44702	0.742759	0.129152	0.159013	#000000
6914	MIB2	0.159086	3.76079	0.445642	0.351014	0.159086	#000000
6838	SRC	0.159178	4.25813	0.435685	0.360828	0.159178	#000000
4173	INPP5F	0.159186	5.64262	0.166919	0.777493	0.159186	#000000
7213	ZNF570	0.159279	3.42169	0.480102	0.318666	0.159279	#000000
2904	SHC2	0.159293	6.45661	0.0750043	1.12491	0.159293	#000000
1875	AMBRA1	0.159346	7.06213	0.0244166	1.61232	0.159346	#000000
9151	LRP8	0.159358	2.47077	0.701337	0.154073	0.159358	#000000
5674	TBC1D17	0.15936	4.96225	0.312893	0.504604	0.15936	#000000
6496	ADCK1	0.159438	3.93313	0.400458	0.397443	0.159438	#000000
2150	RHEB	0.159685	6.6203	0.0354508	1.45037	0.159685	#000000
8818	SEC14L2	0.159732	2.30374	0.664598	0.177441	0.159732	#000000
3492	SIN3A	0.159746	5.68927	0.11412	0.942637	0.159746	#000000
7773	POLL	0.159767	3.58666	0.549057	0.260383	0.159767	#000000
7318	NCS1	0.159776	3.99699	0.493553	0.306667	0.159776	#000000
5724	DGAT1	0.159782	4.4413	0.317256	0.49859	0.159782	#000000
1312	TRIO	0.159797	8.05336	0.00997349	2.00115	0.159797	#000000
7112	ACTL6B	0.159976	4.31597	0.467329	0.330377	0.159976	#000000
1148	FAM110B	0.160081	8.33679	0.00678701	2.16832	0.160081	#000000
1356	ARMH4	0.160159	7.93204	0.0107898	1.96698	0.160159	#000000
6904	NUDT19	0.160182	3.77018	0.444139	0.352481	0.160182	#000000
5963	INTS9	0.160186	4.7767	0.340292	0.468148	0.160186	#000000
1341	NCOA2	0.160272	7.95561	0.0103531	1.98493	0.160272	#000000
1488	PCCA	0.160514	7.60017	0.0135878	1.86685	0.160514	#000000
6462	ALG3	0.160529	4.3048	0.396838	0.401386	0.160529	#000000
7070	ZNF623	0.160559	3.8416	0.46155	0.335782	0.160559	#000000
9068	FLNA	0.160562	2.14469	0.692699	0.159455	0.160562	#000000
4509	ISYNA1	0.160641	5.66707	0.194849	0.710301	0.160641	#000000
4683	DROSHA	0.160801	5.22999	0.208851	0.680163	0.160801	#000000
2828	USF2	0.16082	6.06393	0.0704901	1.15187	0.16082	#000000
8750	PABIR3	0.16083	2.32973	0.657232	0.182281	0.16083	#000000
7171	PIGO	0.160941	3.65708	0.476225	0.322187	0.160941	#000000
4783	SAMD5	0.161116	8.31695	0.21832	0.660906	0.161116	#000000
8144	TMEM231	0.161143	2.77456	0.594222	0.226052	0.161143	#000000
3771	MBOAT7	0.161147	5.35242	0.136345	0.86536	0.161147	#000000
5118	SRCIN1	0.161151	4.71663	0.251952	0.598682	0.161151	#000000
8277	APLF	0.16126	3.75396	0.607188	0.216677	0.16126	#000000
9926	CYB5R2	0.161321	1.4301	0.790268	0.102226	0.161321	#000000
3780	OSTM1	0.161355	5.51258	0.137145	0.862819	0.161355	#000000
4415	PLPBP	0.161395	5.01756	0.186558	0.729185	0.161395	#000000
4321	MAGI3	0.161447	6.92042	0.178737	0.747786	0.161447	#000000
5907	GNE	0.161537	4.39602	0.334645	0.475415	0.161537	#000000
8617	ZNF142	0.161562	3.48094	0.646135	0.189677	0.161562	#000000
4939	ECSIT	0.161608	4.99466	0.23361	0.631508	0.161608	#000000
5062	PPP2R3C	0.161611	5.43165	0.246594	0.608018	0.161611	#000000
5134	NDRG3	0.161873	4.95877	0.252927	0.597004	0.161873	#000000
9463	ZNF396	0.16188	1.96569	0.740907	0.130236	0.16188	#000000
9315	TRIM68	0.161915	1.72262	0.723845	0.140355	0.161915	#000000
9099	MGME1	0.161927	2.51657	0.696078	0.157342	0.161927	#000000
9202	SLC25A15	0.161953	1.96568	0.707619	0.1502	0.161953	#000000
7807	IRS1	0.161977	3.73401	0.551717	0.258283	0.161977	#000000
6402	USP27X	0.162043	4.19472	0.389649	0.409327	0.162043	#000000
7240	CAPN15	0.162176	3.80734	0.483403	0.315691	0.162176	#000000
4293	PCID2	0.162185	5.16344	0.175811	0.754953	0.162185	#000000
3943	TMEM59L	0.162267	5.29153	0.151598	0.819306	0.162267	#000000
4400	ENOPH1	0.162313	5.78629	0.185447	0.731781	0.162313	#000000
5417	CFAP300	0.162359	4.61005	0.282151	0.549519	0.162359	#000000
8530	CEP170B	0.162432	2.79319	0.63782	0.195302	0.162432	#000000
996	NRXN1	0.162488	10.832	0.00464008	2.33347	0.162488	#000000
2111	P4HTM	0.16249	6.82303	0.0340532	1.46784	0.16249	#000000
2616	SLMAP	0.162537	6.90885	0.0580528	1.23618	0.162537	#000000
4930	TIMM22	0.16256	4.86045	0.232525	0.63353	0.16256	#000000
5029	CPSF3	0.162569	4.56857	0.243173	0.614084	0.162569	#000000
8494	ATP6V1E2	0.162573	2.66142	0.632951	0.19863	0.162573	#000000
3209	PAK1	0.162596	6.13622	0.0935365	1.02902	0.162596	#000000
5758	MALSU1	0.162616	4.29314	0.319093	0.496083	0.162616	#000000
9157	ARAP2	0.16266	2.68197	0.702636	0.153269	0.16266	#000000
723	JMJD1C	0.162711	9.78418	0.00180873	2.74263	0.162711	#000000
5389	TRDMT1	0.162804	4.51068	0.279216	0.554059	0.162804	#000000
4099	VPS26A	0.162966	5.29578	0.161169	0.79272	0.162966	#000000
8376	ZNF598	0.163022	2.68189	0.616587	0.210006	0.163022	#000000
5776	IRF3	0.163073	4.11136	0.32107	0.493401	0.163073	#000000
7711	TUBGCP6	0.163172	3.42475	0.542863	0.26531	0.163172	#000000
4128	NRDE2	0.16321	5.62915	0.163692	0.785971	0.16321	#000000
3114	KLC1	0.163305	6.27815	0.0878488	1.05626	0.163305	#000000
4526	PSEN1	0.163405	5.61498	0.195927	0.707906	0.163405	#000000
5785	TLCD3A	0.163423	4.16795	0.323002	0.490794	0.163423	#000000
2599	GTF2IRD1	0.163452	6.16859	0.0571985	1.24262	0.163452	#000000
2141	TENT5A	0.163495	8.706	0.0350097	1.45581	0.163495	#000000
7888	PLOD1	0.163563	3.1579	0.563301	0.24926	0.163563	#000000
3878	AGO4	0.163651	5.71946	0.144484	0.840181	0.163651	#000000
8041	NFS1	0.163652	2.94792	0.581237	0.235647	0.163652	#000000
4650	TMTC4	0.163683	4.86607	0.205991	0.686151	0.163683	#000000
2066	ZNF618	0.1637	6.93321	0.0315934	1.5004	0.1637	#000000
6517	TSEN54	0.163706	4.27492	0.402494	0.39524	0.163706	#000000
6437	MSH2	0.163707	4.49507	0.393791	0.404734	0.163707	#000000
5556	LEMD2	0.16374	4.51615	0.294959	0.530238	0.16374	#000000
7038	CNPY4	0.163752	3.58916	0.457871	0.339257	0.163752	#000000
7433	TTC23	0.163853	3.25232	0.506284	0.295606	0.163853	#000000
4061	ABHD15	0.16391	5.60698	0.15901	0.798577	0.16391	#000000
7905	RBBP9	0.164127	3.25229	0.563733	0.248927	0.164127	#000000
8129	ZC3H10	0.164172	2.70188	0.592404	0.227382	0.164172	#000000
2391	LUC7L	0.164433	6.51575	0.0461289	1.33603	0.164433	#000000
4754	PTGR3	0.164485	5.11863	0.215721	0.666108	0.164485	#000000
3826	MANEAL	0.164572	5.73303	0.140503	0.852314	0.164572	#000000
1700	PRKAR2A	0.164758	6.96404	0.0187311	1.72744	0.164758	#000000
3658	PTPN1	0.16477	5.97073	0.126609	0.897534	0.16477	#000000
8674	C4orf36-1	0.164821	2.40493	0.650875	0.186502	0.164821	#000000
4242	ZNF791	0.164994	5.47113	0.171355	0.766103	0.164994	#000000
7222	BAALC	0.165093	3.67994	0.48138	0.317512	0.165093	#000000
1871	RIN2	0.165103	7.45662	0.0242636	1.61505	0.165103	#000000
6043	ZUP1	0.165192	4.21038	0.350101	0.455806	0.165192	#000000
9794	BHLHE41	0.165305	1.79911	0.776908	0.109631	0.165305	#000000
7640	IRF9	0.165408	3.81876	0.53473	0.271866	0.165408	#000000
2439	NCOA3	0.165433	6.30365	0.0495133	1.30528	0.165433	#000000
2312	STARD10	0.165526	7.91125	0.0421375	1.37533	0.165526	#000000
1171	GPATCH8	0.165549	8.00789	0.00724031	2.14024	0.165549	#000000
5863	NIPAL3	0.165773	4.17696	0.330993	0.480181	0.165773	#000000
8549	ZNF454	0.165882	2.42915	0.638856	0.194597	0.165882	#000000
6142	MAP3K11	0.165918	4.16239	0.360369	0.443252	0.165918	#000000
5312	WDR46	0.165987	4.32071	0.271545	0.566158	0.165987	#000000
3892	SLC4A8	0.166059	5.67955	0.146114	0.835307	0.166059	#000000
5737	CTXND1	0.166178	4.68675	0.318122	0.497406	0.166178	#000000
4871	MKNK1	0.166241	4.92211	0.227591	0.642845	0.166241	#000000
6820	MKNK2	0.166284	4.45724	0.434529	0.361981	0.166284	#000000
6938	ETV3	0.166372	3.64166	0.449034	0.347721	0.166372	#000000
1223	CTNND2	0.166394	9.18835	0.00823774	2.08419	0.166394	#000000
4183	FMR1	0.166515	5.06199	0.167697	0.775474	0.166515	#000000
4297	KCTD20	0.166518	5.37393	0.176038	0.754394	0.166518	#000000
1966	CNTN1	0.166536	7.00982	0.0279839	1.55309	0.166536	#000000
2127	TP53BP1	0.16655	6.9174	0.0346662	1.46009	0.16655	#000000
824	ARID1B	0.166622	9.30511	0.00263716	2.57886	0.166622	#000000
10221	MATR3-1	0.166687	1.52299	0.820279	0.0860387	0.166687	#000000
3634	ZER1	0.166753	5.96175	0.124592	0.904509	0.166753	#000000
3337	LRCH1	0.166783	6.63454	0.100997	0.995692	0.166783	#000000
6077	IKBKB	0.166826	4.42323	0.352509	0.45283	0.166826	#000000
9550	CRB1	0.166909	2.25695	0.753735	0.122781	0.166909	#000000
1578	CLASP1	0.166949	7.70162	0.0155866	1.80725	0.166949	#000000
5482	LIX1L	0.167004	4.24459	0.286884	0.542293	0.167004	#000000
6159	SLC15A4	0.16702	4.30296	0.361978	0.441317	0.16702	#000000
5527	KCTD13	0.167049	4.46879	0.290577	0.536738	0.167049	#000000
7662	TRIM65	0.167088	3.01324	0.536959	0.270059	0.167088	#000000
1320	XKR6	0.167096	7.67783	0.0100178	1.99923	0.167096	#000000
9426	BORCS7-ASMT	0.167169	2.06172	0.735878	0.133194	0.167169	#000000
4828	PRRC2A	0.167207	5.45671	0.222862	0.651965	0.167207	#000000
8095	SLC6A4	0.167224	3.60265	0.588029	0.230601	0.167224	#000000
7815	SUN2	0.167289	3.66211	0.552153	0.25794	0.167289	#000000
9102	ZPBP	0.167295	2.90098	0.696208	0.157261	0.167295	#000000
6869	CALCOCO1	0.167309	3.85484	0.43926	0.357279	0.167309	#000000
6443	ENSG00000275674	0.167363	3.93092	0.394212	0.40427	0.167363	#000000
7002	CNN3	0.167371	4.28943	0.455414	0.341594	0.167371	#000000
7316	PIGZ	0.167497	3.13223	0.493262	0.306922	0.167497	#000000
9491	DYNLT2	0.167632	1.8357	0.74445	0.128164	0.167632	#000000
2623	VKORC1L1	0.16766	6.43095	0.0583999	1.23359	0.16766	#000000
6185	SLC35A5	0.167697	3.9308	0.363694	0.439264	0.167697	#000000
2132	TECR	0.167772	6.63729	0.0348027	1.45839	0.167772	#000000
6684	SYNGR1	0.168136	3.51754	0.417771	0.379061	0.168136	#000000
5957	MARF1	0.168172	4.73588	0.339666	0.468948	0.168172	#000000
1768	INSM1	0.168254	7.39238	0.0207731	1.6825	0.168254	#000000
7538	DZANK1	0.168323	3.45144	0.521918	0.282398	0.168323	#000000
4735	AP4S1	0.168342	4.95958	0.21403	0.669526	0.168342	#000000
6499	RRM1	0.168346	4.41856	0.400518	0.397378	0.168346	#000000
8996	FBXL8	0.168401	2.09244	0.683088	0.165523	0.168401	#000000
9930	OAS3	0.168409	1.56745	0.791084	0.101777	0.168409	#000000
6883	WIZ	0.168471	3.69255	0.44087	0.355689	0.168471	#000000
5288	LPIN1	0.168604	5.19369	0.268576	0.570933	0.168604	#000000
5376	HSPBP1	0.168769	4.41855	0.278092	0.555811	0.168769	#000000
4549	GGA1	0.16888	4.96352	0.197929	0.703491	0.16888	#000000
7095	DUS2	0.169113	3.63399	0.463286	0.334151	0.169113	#000000
5832	CDC23	0.169127	4.3542	0.32846	0.483517	0.169127	#000000
4598	METTL2B	0.169199	4.89088	0.202225	0.694166	0.169199	#000000
7625	TIGD5	0.1692	2.93513	0.533194	0.273115	0.1692	#000000
1001	JAZF1	0.169512	8.09191	0.00468203	2.32957	0.169512	#000000
9443	PHLDA3	0.169652	2.66649	0.738183	0.131836	0.169652	#000000
1777	DCX	0.169747	8.33522	0.0211763	1.67415	0.169747	#000000
6147	NADSYN1	0.169752	4.10196	0.361124	0.442344	0.169752	#000000
8752	SLC48A1	0.169846	3.07581	0.65763	0.182018	0.169846	#000000
8406	CD83	0.169881	2.95196	0.62198	0.206223	0.169881	#000000
8724	IKBKE	0.169914	2.33613	0.654862	0.18385	0.169914	#000000
4689	AP3M1	0.169921	5.07906	0.209205	0.679427	0.169921	#000000
5097	DGCR8	0.170097	4.54799	0.249838	0.602342	0.170097	#000000
5128	NECTIN1	0.170238	4.86568	0.252652	0.597477	0.170238	#000000
5870	DDI2	0.170393	4.95738	0.331394	0.479655	0.170393	#000000
7848	EXOSC3	0.17043	3.20416	0.554978	0.255724	0.17043	#000000
5403	USP40	0.170452	5.31513	0.280003	0.552837	0.170452	#000000
7348	TGFBR3	0.17051	3.48618	0.497026	0.303621	0.17051	#000000
8610	RASSF3	0.170539	2.95167	0.645524	0.190088	0.170539	#000000
5502	GALNT16	0.170585	4.68555	0.28825	0.54023	0.170585	#000000
7860	JRK	0.170666	3.09105	0.557546	0.253719	0.170666	#000000
2254	RHBDD2	0.170719	6.81095	0.0391298	1.40749	0.170719	#000000
6535	RUVBL2	0.170761	4.34311	0.404398	0.393191	0.170761	#000000
3695	KARS1	0.17078	5.42973	0.130233	0.885278	0.17078	#000000
7053	RABL2B	0.170841	3.82354	0.459993	0.337249	0.170841	#000000
4171	ALS2	0.170914	5.38383	0.166563	0.778421	0.170914	#000000
8906	LYSMD4	0.170954	1.90643	0.672618	0.172232	0.170954	#000000
738	TBC1D5	0.170996	8.89628	0.00191473	2.71789	0.170996	#000000
4194	IGFBPL1	0.17106	5.11279	0.168009	0.774668	0.17106	#000000
2976	CYB5D2	0.171208	5.67035	0.0803414	1.09506	0.171208	#000000
3115	SEC24D	0.17125	7.79492	0.0878488	1.05626	0.17125	#000000
2900	NALF1	0.171264	10.0631	0.0747555	1.12636	0.171264	#000000
1614	STK39	0.171338	7.45439	0.0165062	1.78235	0.171338	#000000
3443	UBE2E3	0.171356	6.25573	0.110667	0.955983	0.171356	#000000
2335	CREB1	0.171569	6.86312	0.0433446	1.36307	0.171569	#000000
4893	FAM104A	0.171677	5.39809	0.229414	0.639379	0.171677	#000000
1717	HS6ST3	0.171824	9.35882	0.0192793	1.71491	0.171824	#000000
3435	HERPUD1	0.171847	6.08317	0.110317	0.957359	0.171847	#000000
8369	DOK1	0.171923	2.72638	0.615518	0.210759	0.171923	#000000
2948	SLC25A14	0.171935	5.75785	0.0777083	1.10953	0.171935	#000000
9361	ENSG00000249319	0.171965	2.38655	0.729782	0.136807	0.171965	#000000
4575	ZBTB10	0.171966	5.54102	0.200291	0.698339	0.171966	#000000
2924	UBAC2	0.17198	6.66493	0.0760838	1.11871	0.17198	#000000
5298	GPR119	0.172075	5.33083	0.269712	0.5691	0.172075	#000000
7482	ZNF324	0.172154	3.00112	0.514339	0.28875	0.172154	#000000
8239	ARHGAP4	0.172162	2.38646	0.60368	0.219193	0.172162	#000000
951	DOCK3	0.172243	8.18462	0.00419763	2.377	0.172243	#000000
4000	NIPA2	0.172362	5.27951	0.154958	0.809787	0.172362	#000000
3143	ATG4B	0.172416	5.68601	0.089679	1.04731	0.172416	#000000
4003	EMC3	0.172439	5.58356	0.154958	0.809787	0.172439	#000000
1487	NUMB	0.172448	7.19611	0.0135623	1.86767	0.172448	#000000
9497	PLPPR3	0.172525	1.65223	0.745101	0.127785	0.172525	#000000
3014	ZSWIM5	0.172531	7.19145	0.0823981	1.08408	0.172531	#000000
5006	ZNF493	0.172584	4.5173	0.240627	0.618656	0.172584	#000000
4617	INTS3	0.172604	5.15901	0.203856	0.690676	0.172604	#000000
4522	APMAP	0.172652	4.9748	0.195574	0.708688	0.172652	#000000
4506	SCAI	0.172654	5.2993	0.194264	0.711607	0.172654	#000000
7754	SLC25A27	0.172673	3.35989	0.547238	0.261824	0.172673	#000000
6350	SGPP1	0.172735	4.86931	0.385072	0.414458	0.172735	#000000
5645	CCDC150	0.172768	4.22217	0.307042	0.512802	0.172768	#000000
9399	GEMIN4	0.172801	1.65216	0.734909	0.133766	0.172801	#000000
2376	CAPZA1	0.172938	6.45274	0.0452999	1.3439	0.172938	#000000
8433	THAP9	0.173148	2.88785	0.624714	0.204318	0.173148	#000000
4076	ZSWIM8	0.173259	5.33688	0.159873	0.796224	0.173259	#000000
4079	PPP5C	0.173293	5.20161	0.159933	0.796063	0.173293	#000000
7294	PSMA6	0.17333	3.25892	0.490007	0.309798	0.17333	#000000
5353	GLIS3	0.173364	5.96915	0.276127	0.558891	0.173364	#000000
3765	OGDH	0.173539	5.89813	0.135744	0.867281	0.173539	#000000
5820	ACSF3	0.173832	4.08299	0.327686	0.484542	0.173832	#000000
4898	PAK5	0.17386	4.61733	0.229594	0.639039	0.17386	#000000
3703	ALKBH5	0.173895	5.56613	0.131109	0.882367	0.173895	#000000
4972	RNPEPL1	0.173982	4.74862	0.237594	0.624165	0.173982	#000000
1106	NF1	0.174026	8.537	0.00630541	2.20029	0.174026	#000000
6618	RALB	0.174041	3.7438	0.411899	0.385209	0.174041	#000000
6704	CEBPB	0.174088	3.4774	0.421019	0.375699	0.174088	#000000
2703	SPIDR	0.174089	7.68291	0.0632778	1.19875	0.174089	#000000
4855	DPEP1	0.174281	5.91946	0.226588	0.644764	0.174281	#000000
4844	EIF2B1	0.174303	4.51301	0.225708	0.646453	0.174303	#000000
2173	RAPGEF4	0.174306	7.05848	0.0361465	1.44193	0.174306	#000000
9422	CCNB1	0.174321	1.69283	0.735825	0.133225	0.174321	#000000
1615	PPP2R1A	0.174335	7.42507	0.0165071	1.78233	0.174335	#000000
5423	CWF19L1	0.174353	4.50723	0.282432	0.549086	0.174353	#000000
3899	TRAPPC11	0.174435	5.41141	0.14676	0.833392	0.174435	#000000
7744	ZBTB22	0.174482	2.78377	0.546252	0.262607	0.174482	#000000
3817	TBC1D12	0.174595	5.74024	0.140166	0.853356	0.174595	#000000
2164	SNAP91	0.174626	6.5276	0.0357769	1.4464	0.174626	#000000
7658	CITED2	0.174768	4.08255	0.536915	0.270095	0.174768	#000000
3881	SUN1	0.174773	5.22555	0.144572	0.839915	0.174773	#000000
1334	ATP9A	0.174889	8.14828	0.0101918	1.99175	0.174889	#000000
3470	NRSN2	0.174976	5.36176	0.112492	0.948879	0.174976	#000000
8512	FGFR3	0.175036	2.80249	0.635635	0.196792	0.175036	#000000
4036	COL6A1	0.175076	5.2185	0.157056	0.803947	0.175076	#000000
5375	USP13	0.175125	4.58301	0.277858	0.556177	0.175125	#000000
2996	CHFR	0.175209	5.88971	0.0809532	1.09177	0.175209	#000000
9466	NOP9	0.175288	2.00644	0.741241	0.13004	0.175288	#000000
9711	B3GALT9	0.175297	1.34326	0.769933	0.113547	0.175297	#000000
5829	RHOU	0.175457	3.9201	0.328163	0.483911	0.175457	#000000
4739	INTU	0.175512	4.98089	0.214173	0.669234	0.175512	#000000
2063	PDSS2	0.17553	6.65211	0.0312716	1.50485	0.17553	#000000
1346	DTNB	0.17554	7.21489	0.0104516	1.98082	0.17554	#000000
2697	RAPGEF1	0.175621	6.48757	0.062927	1.20116	0.175621	#000000
2236	PPM1H	0.175622	6.40199	0.0385304	1.4142	0.175622	#000000
8180	ZNF888	0.175829	2.65111	0.596379	0.224478	0.175829	#000000
5977	TTYH3	0.175878	3.92853	0.343516	0.464053	0.175878	#000000
3768	FURIN	0.175948	5.60119	0.135896	0.866794	0.175948	#000000
3372	TAF2	0.176059	6.31314	0.1049	0.979226	0.176059	#000000
6349	SLC35B4	0.176061	3.87032	0.384804	0.41476	0.176061	#000000
4210	ZNF331	0.176137	5.27281	0.169478	0.770888	0.176137	#000000
8097	C9orf40	0.176149	2.4821	0.588459	0.230284	0.176149	#000000
6330	CHST8	0.176167	4.30908	0.382165	0.417749	0.176167	#000000
8074	TIGD4	0.176175	2.48212	0.584933	0.232894	0.176175	#000000
3681	MTMR9	0.176214	5.87174	0.128776	0.890164	0.176214	#000000
2935	PPM1K	0.17629	5.84137	0.0769683	1.11369	0.17629	#000000
3010	CRTC1	0.176399	5.98184	0.0820664	1.08583	0.176399	#000000
677	CHGA	0.176529	12.9436	0.00151907	2.81842	0.176529	#000000
4868	ATL1	0.176653	4.64439	0.227106	0.643771	0.176653	#000000
5932	CCDC97	0.176723	3.87903	0.336862	0.472548	0.176723	#000000
5956	ZNF627	0.17677	4.82611	0.339612	0.469017	0.17677	#000000
5786	ZNF362	0.176905	4.94575	0.32308	0.49069	0.176905	#000000
5970	POC1B	0.176941	4.36457	0.34262	0.465187	0.176941	#000000
3793	CNKSR2	0.177159	5.22723	0.13792	0.860373	0.177159	#000000
6906	XAB2	0.177372	3.46876	0.444437	0.35219	0.177372	#000000
4372	ZFYVE26	0.177698	4.94967	0.183667	0.735968	0.177698	#000000
8813	LETM2	0.177699	2.50489	0.664083	0.177777	0.177699	#000000
9171	FMNL1	0.177702	2.0695	0.702974	0.153061	0.177702	#000000
6734	PIGH	0.177745	3.46863	0.423767	0.372873	0.177745	#000000
4882	AP1M1	0.177819	4.55856	0.228374	0.641353	0.177819	#000000
5398	GIT1	0.177905	4.62489	0.279872	0.55304	0.177905	#000000
4576	MED1	0.177979	5.63737	0.200293	0.698335	0.177979	#000000
4777	HSD17B7	0.177988	4.45981	0.217327	0.662887	0.177988	#000000
5538	PRTG	0.178152	4.58036	0.292482	0.533901	0.178152	#000000
1885	EHBP1	0.178238	7.55537	0.0246675	1.60788	0.178238	#000000
4521	IDE	0.178289	5.47749	0.195521	0.708807	0.178289	#000000
1538	USP11	0.178292	7.23164	0.0149703	1.82477	0.178292	#000000
5733	RAB35	0.178318	4.25275	0.31782	0.497819	0.178318	#000000
2837	UBQLN1	0.178346	6.32564	0.0707896	1.15003	0.178346	#000000
4209	KLF3	0.178386	5.02176	0.169006	0.772097	0.178386	#000000
2032	ATG7	0.178515	6.82061	0.0298221	1.52546	0.178515	#000000
3929	SNTB2	0.178682	5.11412	0.150047	0.823771	0.178682	#000000
1868	GRN	0.178793	7.19199	0.0242275	1.61569	0.178793	#000000
2602	ADARB2	0.178805	6.79953	0.0573007	1.24184	0.178805	#000000
1032	NEBL	0.178946	8.86021	0.00515626	2.28766	0.178946	#000000
6460	EHD1	0.178995	3.50316	0.39649	0.401768	0.178995	#000000
2089	NINL	0.179068	6.73483	0.0324672	1.48856	0.179068	#000000
7145	PLXNA1	0.17917	3.30203	0.473008	0.325131	0.17917	#000000
7322	NACC1	0.17928	3.61	0.493971	0.306299	0.17928	#000000
8430	RELL2	0.179297	2.73113	0.623976	0.204832	0.179297	#000000
1852	ANKH	0.179372	6.77271	0.0235235	1.6285	0.179372	#000000
9582	CCDC187	0.179417	1.44188	0.757356	0.1207	0.179417	#000000
9307	SDC3	0.179421	1.44188	0.721622	0.14169	0.179421	#000000
2522	MCOLN3	0.179468	5.86706	0.0524027	1.28065	0.179468	#000000
5831	TRAF7	0.179636	4.1658	0.328453	0.483527	0.179636	#000000
6854	TTC27	0.179868	4.7942	0.437478	0.359044	0.179868	#000000
6900	USP19	0.179915	3.31497	0.443697	0.352914	0.179915	#000000
8233	BYSL	0.180021	2.36769	0.603332	0.219444	0.180021	#000000
2607	SRBD1	0.1802	6.12706	0.0579205	1.23717	0.1802	#000000
2651	PCBD2	0.180339	6.24644	0.059494	1.22553	0.180339	#000000
7078	SYT1	0.180379	5.31421	0.46216	0.335208	0.180379	#000000
3812	BLTP3A	0.180477	5.66654	0.140031	0.853774	0.180477	#000000
5750	SUPT7L	0.180477	4.31213	0.318786	0.496501	0.180477	#000000
744	SLC7A2	0.180504	10.0575	0.00191473	2.71789	0.180504	#000000
4224	OXA1L	0.180517	4.78944	0.1704	0.768531	0.180517	#000000
1008	ARIH1	0.180563	8.05516	0.00479636	2.31909	0.180563	#000000
1790	PHKB	0.180717	7.48108	0.0217254	1.66303	0.180717	#000000
1034	SIK3	0.180763	9.30684	0.00516644	2.28681	0.180763	#000000
9088	ANKRD30BL	0.180765	2.59341	0.694122	0.158564	0.180765	#000000
3833	DERA	0.180818	5.82088	0.141242	0.850035	0.180818	#000000
7855	PIK3IP1	0.180917	2.78845	0.556594	0.254461	0.180917	#000000
5028	HDAC8	0.180937	4.49006	0.243003	0.614388	0.180937	#000000
7221	ENSG00000255330	0.181029	3.22463	0.480844	0.317995	0.181029	#000000
6441	NSUN5	0.18106	3.82984	0.393844	0.404676	0.18106	#000000
2101	SERGEF	0.181122	6.36261	0.0332355	1.4784	0.181122	#000000
625	PTK2	0.181244	9.02873	0.00121583	2.91513	0.181244	#000000
6207	CANT1	0.181354	4.08079	0.367187	0.435113	0.181354	#000000
3166	VAT1	0.181368	5.58438	0.0909439	1.04123	0.181368	#000000
3541	MTOR	0.181373	5.57447	0.116938	0.932046	0.181373	#000000
3418	MPHOSPH9	0.18141	5.83371	0.108938	0.962823	0.18141	#000000
6094	PALM	0.18147	3.83886	0.354068	0.450913	0.18147	#000000
5634	ARK2N	0.181475	4.99129	0.304871	0.515883	0.181475	#000000
5606	ZNF587	0.18148	4.48989	0.300913	0.521559	0.18148	#000000
7701	LRWD1	0.181523	2.96008	0.542308	0.265754	0.181523	#000000
5431	RP9	0.181556	4.32482	0.282992	0.548226	0.181556	#000000
6713	NUDT21	0.181619	3.47142	0.422138	0.374545	0.181619	#000000
3288	IVNS1ABP	0.181796	5.57618	0.0976247	1.01044	0.181796	#000000
8087	CFAP92	0.181881	3.37848	0.586567	0.231682	0.181881	#000000
9313	RSPH14	0.181987	1.88028	0.722696	0.141044	0.181987	#000000
6842	ZNF780A	0.182	3.25202	0.435685	0.360828	0.182	#000000
1268	NSMCE2	0.182007	7.5882	0.00923884	2.03438	0.182007	#000000
9334	C6orf52	0.182096	2.18775	0.726473	0.138781	0.182096	#000000
7063	TMEM120B	0.18211	3.49464	0.460948	0.336348	0.18211	#000000
4633	SLCO3A1	0.182125	6.25652	0.204921	0.688414	0.182125	#000000
1483	BABAM2	0.182183	7.21721	0.0134234	1.87214	0.182183	#000000
5653	ENSG00000272822	0.18238	4.24933	0.307725	0.511837	0.18238	#000000
1924	ATP6AP1	0.182406	7.22675	0.0262793	1.58039	0.182406	#000000
7121	TRIM14	0.182445	4.08808	0.469097	0.328738	0.182445	#000000
7680	DENND2D	0.182508	3.48287	0.540277	0.267383	0.182508	#000000
1311	DLG1	0.182564	7.95669	0.00990566	2.00412	0.182564	#000000
4151	ATP1B3	0.182607	6.01473	0.164964	0.782611	0.182607	#000000
9472	EOLA1	0.182825	1.53422	0.742366	0.129382	0.182825	#000000
9330	RAB40A	0.182862	1.53421	0.725501	0.139362	0.182862	#000000
4469	RTN4RL2	0.18294	4.6936	0.190823	0.71937	0.18294	#000000
2589	STOX2	0.182962	6.58948	0.0565196	1.2478	0.182962	#000000
9085	ZKSCAN3	0.182972	1.91506	0.694029	0.158622	0.182972	#000000
1918	MAMLD1	0.183062	7.60379	0.0261634	1.58231	0.183062	#000000
5828	TCP11L2	0.183078	3.96585	0.328067	0.484038	0.183078	#000000
9521	ENKUR	0.183085	1.5342	0.748957	0.125543	0.183085	#000000
9393	SFR1	0.183092	1.53413	0.734524	0.133994	0.183092	#000000
1749	VPS54	0.183256	6.96785	0.0200732	1.69738	0.183256	#000000
6100	ZFHX2	0.183337	4.05963	0.355647	0.448981	0.183337	#000000
7090	PFKFB3	0.183468	3.71174	0.462494	0.334894	0.183468	#000000
6521	ZNF384	0.183486	3.63349	0.402667	0.395054	0.183486	#000000
3984	P4HA2	0.183499	5.04379	0.154156	0.812038	0.183499	#000000
4080	RHBDD1	0.183518	5.4593	0.160035	0.795786	0.183518	#000000
8857	SLC45A1	0.18354	2.21576	0.667804	0.175351	0.18354	#000000
1358	SSH2	0.183555	8.11805	0.0108007	1.96655	0.183555	#000000
5681	ATP6V0A2	0.183655	4.14764	0.313492	0.503774	0.183655	#000000
3941	STK4	0.183686	5.70137	0.151328	0.820081	0.183686	#000000
7363	ADAMTS13	0.183827	3.292	0.498736	0.30213	0.183827	#000000
7853	ATAD3B	0.183874	2.86125	0.555728	0.255137	0.183874	#000000
8878	TTYH2	0.183886	2.21574	0.669378	0.174329	0.183886	#000000
3089	RPH3AL	0.184026	5.91622	0.0870718	1.06012	0.184026	#000000
4970	CTDSP2	0.184054	4.77895	0.237472	0.624387	0.184054	#000000
3391	AFF2	0.184163	6.41219	0.106857	0.971198	0.184163	#000000
5853	RNF103	0.18419	4.13278	0.329935	0.481571	0.18419	#000000
3070	ENSG00000289346	0.1842	5.80011	0.0857582	1.06672	0.1842	#000000
3370	RPS6KA6	0.184291	5.79227	0.104523	0.98079	0.184291	#000000
6057	BANP	0.184303	4.22343	0.350575	0.455219	0.184303	#000000
7923	PDZD4	0.184437	3.05641	0.566477	0.246817	0.184437	#000000
1550	SGMS1	0.184485	7.51394	0.0151784	1.81877	0.184485	#000000
2786	SURF4	0.184492	6.27416	0.0683279	1.1654	0.184492	#000000
7510	LRFN4	0.184571	3.05644	0.517364	0.286204	0.184571	#000000
8565	NR2C2AP	0.184598	1.94888	0.640505	0.193477	0.184598	#000000
5014	PPP1R8	0.184636	4.58933	0.240989	0.618002	0.184636	#000000
3017	S100PBP	0.184792	5.69359	0.0824225	1.08395	0.184792	#000000
7245	TBL3	0.184807	3.34389	0.483901	0.315243	0.184807	#000000
1650	HIF1A	0.184904	6.85167	0.0172832	1.76238	0.184904	#000000
6376	AP3S2	0.185062	3.57245	0.387789	0.411405	0.185062	#000000
2738	LHPP	0.185062	5.85925	0.065324	1.18493	0.185062	#000000
2064	LAPTM4B	0.185115	6.93993	0.031537	1.50118	0.185115	#000000
6485	MED12	0.185167	3.46265	0.399748	0.398214	0.185167	#000000
8310	OSBPL7	0.185238	2.51062	0.609495	0.21503	0.185238	#000000
1668	ACAP2	0.185264	7.05783	0.0178222	1.74904	0.185264	#000000
2009	SAFB	0.185275	6.76472	0.0293199	1.53284	0.185275	#000000
5536	BRF1	0.185279	4.50991	0.292482	0.533901	0.185279	#000000
2705	WDR82	0.185324	6.07354	0.0633835	1.19802	0.185324	#000000
3597	SPOCK3	0.185612	8.37842	0.120328	0.919632	0.185612	#000000
2610	NT5DC3	0.185808	6.13489	0.057975	1.23676	0.185808	#000000
897	FGF12	0.185924	8.47918	0.0034994	2.45601	0.185924	#000000
1198	EHMT1	0.186113	7.25499	0.00787824	2.10357	0.186113	#000000
2591	CCND2	0.186169	6.21711	0.0565901	1.24726	0.186169	#000000
3193	ATL2	0.186173	5.55114	0.0923341	1.03464	0.186173	#000000
8141	CHRM5	0.186178	2.53304	0.594222	0.226052	0.186178	#000000
1111	SSBP3	0.186238	7.37808	0.00642413	2.19219	0.186238	#000000
5191	SNAP29	0.186349	4.53201	0.258775	0.587077	0.186349	#000000
4186	EML1	0.186429	5.36357	0.167777	0.775267	0.186429	#000000
2706	DNAJC5	0.186638	5.91169	0.0636251	1.19637	0.186638	#000000
6398	LZTR1	0.186655	3.72396	0.389459	0.409539	0.186655	#000000
9054	SENP3	0.186719	2.29685	0.691765	0.160041	0.186719	#000000
8434	PASK	0.186729	2.01441	0.62475	0.204293	0.186729	#000000
1050	PKD2	0.186765	8.13509	0.00535777	2.27102	0.186765	#000000
5889	RIOX2	0.186781	3.81599	0.333734	0.4766	0.186781	#000000
4389	CDC34	0.186829	5.0429	0.183918	0.735377	0.186829	#000000
2587	NDUFV1	0.186847	5.78139	0.0561913	1.25033	0.186847	#000000
1812	SYNE1	0.186885	7.35513	0.0223504	1.65071	0.186885	#000000
1830	CLASP2	0.187078	7.94973	0.0229595	1.63904	0.187078	#000000
1391	UTRN	0.187198	8.44913	0.0114579	1.94089	0.187198	#000000
3493	HOMER1	0.187221	5.83797	0.114196	0.942348	0.187221	#000000
7056	THTPA	0.187263	3.41822	0.460473	0.336796	0.187263	#000000
2660	PPP6C	0.187307	6.21914	0.0602016	1.22039	0.187307	#000000
8521	ACTR5	0.187357	2.32298	0.636553	0.196166	0.187357	#000000
8279	PIM2	0.187364	2.98062	0.607188	0.216677	0.187364	#000000
4664	ZC3H18	0.187764	4.87806	0.206732	0.684592	0.187764	#000000
3856	SART3	0.187808	5.1237	0.143308	0.843731	0.187808	#000000
7595	C2CD2L	0.187862	2.7929	0.52798	0.277382	0.187862	#000000
4897	ZNF711	0.187885	5.14824	0.229554	0.639115	0.187885	#000000
5723	NXF1	0.187895	3.96172	0.317256	0.49859	0.187895	#000000
5880	TRO	0.188004	3.94496	0.332295	0.478477	0.188004	#000000
4710	TSPAN9	0.188128	4.52785	0.211665	0.674352	0.188128	#000000
6391	ME1	0.188134	4.83646	0.388921	0.410139	0.188134	#000000
6051	KBTBD7	0.188159	4.28574	0.350418	0.455414	0.188159	#000000
3639	NAA60	0.188171	5.27467	0.12491	0.903401	0.188171	#000000
1233	LRCH3	0.188187	7.32447	0.00849072	2.07106	0.188187	#000000
4952	SMAD1	0.188225	5.39906	0.235045	0.62885	0.188225	#000000
7526	STAMBPL1	0.188254	3.16108	0.519322	0.284563	0.188254	#000000
8534	CFC1	0.188275	2.34861	0.638265	0.194999	0.188275	#000000
4240	HNRNPUL2	0.188321	4.89526	0.170761	0.767612	0.188321	#000000
2417	LASP1	0.188324	6.03125	0.0475883	1.3225	0.188324	#000000
4799	RBSN	0.188326	4.53336	0.22051	0.656571	0.188326	#000000
5027	ELF3	0.188441	4.60781	0.242954	0.614477	0.188441	#000000
4794	KCTD9	0.188518	4.42098	0.219882	0.657811	0.188518	#000000
2390	MAPK1IP1L	0.188592	6.65941	0.0460825	1.33646	0.188592	#000000
4774	GPAT4	0.188896	5.00513	0.217062	0.663416	0.188896	#000000
1925	POU6F2	0.188921	8.645	0.0262877	1.58025	0.188921	#000000
8171	NEU3	0.188963	3.16079	0.595124	0.225393	0.188963	#000000
2564	NFKB1	0.189018	6.57564	0.0547637	1.26151	0.189018	#000000
2255	TTLL5	0.18904	6.19988	0.0391298	1.40749	0.18904	#000000
1297	VPS41	0.189219	7.18851	0.00967674	2.01427	0.189219	#000000
7298	TELO2	0.189219	3.02891	0.49004	0.309768	0.189219	#000000
2327	PBX1	0.189303	9.04557	0.0431061	1.36546	0.189303	#000000
8609	TMEM266	0.189459	2.86567	0.645331	0.190217	0.189459	#000000
2433	CLSTN3	0.189472	6.08849	0.0489069	1.31063	0.189472	#000000
8230	ADA2	0.189483	2.64059	0.602956	0.219714	0.189483	#000000
7077	SNAPC4	0.18972	3.35954	0.462098	0.335266	0.18972	#000000
6022	PIAS4	0.19003	4.36708	0.346896	0.4598	0.19003	#000000
2656	ARSD	0.19005	5.66847	0.0597507	1.22366	0.19005	#000000
7836	ZNF687	0.190074	2.66119	0.55346	0.256914	0.190074	#000000
4530	COASY	0.190123	4.52908	0.195986	0.707776	0.190123	#000000
5581	TESK1	0.190342	4.2008	0.298468	0.525102	0.190342	#000000
3990	CYTH2	0.190449	4.85805	0.154302	0.811628	0.190449	#000000
1726	OSBPL6	0.190508	7.09532	0.0193786	1.71268	0.190508	#000000
5087	STK11	0.190571	4.27401	0.248975	0.603844	0.190571	#000000
3959	BRI3BP	0.190635	4.93034	0.152527	0.816654	0.190635	#000000
8718	CLVS1	0.190637	2.6816	0.654549	0.184058	0.190637	#000000
9285	PGR	0.190725	2.13716	0.719351	0.143059	0.190725	#000000
2504	FOXK2	0.190748	6.70749	0.0517831	1.28581	0.190748	#000000
3523	TRAF4	0.190751	5.10428	0.115794	0.936313	0.190751	#000000
3021	ABHD14B	0.190835	5.37864	0.0826529	1.08274	0.190835	#000000
1690	TMEM87A	0.190849	6.73207	0.0185598	1.73143	0.190849	#000000
5725	DHCR7	0.190971	4.8801	0.317256	0.49859	0.190971	#000000
5747	C6orf226	0.191049	4.35635	0.318521	0.496862	0.191049	#000000
4595	TMEM115	0.191081	4.64026	0.201361	0.696025	0.191081	#000000
1017	SREBF2	0.1913	8.28718	0.00489569	2.31019	0.1913	#000000
1640	PREPL	0.191373	6.96039	0.0171051	1.76688	0.191373	#000000
7422	TSPYL5	0.19142	2.91781	0.506013	0.295838	0.19142	#000000
1074	TSC22D1	0.191528	7.87752	0.00573329	2.2416	0.191528	#000000
5356	POLR2D	0.191567	4.4908	0.276208	0.558763	0.191567	#000000
5717	TCN2	0.191576	4.16726	0.316807	0.499205	0.191576	#000000
7767	KIF1C	0.191595	3.25849	0.548446	0.260866	0.191595	#000000
3592	ZNF346	0.191597	5.59447	0.119684	0.921965	0.191597	#000000
9306	ZNF417	0.191605	1.78005	0.721622	0.14169	0.191605	#000000
3567	MYADM	0.191786	5.23413	0.118091	0.927784	0.191786	#000000
4515	HSD17B11	0.191826	4.86359	0.194898	0.710193	0.191826	#000000
4624	YJU2B	0.191896	4.46365	0.204139	0.690074	0.191896	#000000
3869	H4C3	0.192194	5.38555	0.144028	0.841554	0.192194	#000000
6650	JMJD6	0.192286	3.81149	0.415531	0.381397	0.192286	#000000
6977	MORC4	0.192436	3.29847	0.452243	0.344628	0.192436	#000000
4001	RASSF7	0.192502	4.61539	0.154958	0.809787	0.192502	#000000
1921	SLC39A9	0.192528	6.12968	0.0262539	1.58081	0.192528	#000000
1874	ADNP	0.192596	7.4648	0.0243932	1.61273	0.192596	#000000
3517	KLHL22	0.192661	5.66159	0.115576	0.937132	0.192661	#000000
4131	ENSG00000285283	0.19271	5.84106	0.163942	0.78531	0.19271	#000000
3437	SEC24C	0.192719	5.2575	0.110364	0.957172	0.192719	#000000
2441	RAB22A	0.19276	5.82768	0.0496159	1.30438	0.19276	#000000
2147	TANC2	0.192814	7.06459	0.0354414	1.45049	0.192814	#000000
5241	STARD3	0.192956	4.13277	0.263782	0.578755	0.192956	#000000
939	NRG1	0.193048	9.5037	0.00410725	2.38645	0.193048	#000000
1517	CBLB	0.193057	6.80825	0.0145297	1.83774	0.193057	#000000
8570	SOCS2	0.193063	2.74053	0.641879	0.192547	0.193063	#000000
4266	PDPK1	0.193112	5.13454	0.174186	0.758988	0.193112	#000000
4891	ST7	0.193131	5.26634	0.228926	0.640305	0.193131	#000000
8281	ZNF486	0.193196	2.22273	0.607299	0.216597	0.193196	#000000
6123	PRIM2	0.19321	4.29553	0.358783	0.445168	0.19321	#000000
2778	RNF10	0.193366	5.81535	0.0676404	1.16979	0.193366	#000000
8950	EPHX3	0.19339	2.53868	0.678775	0.168274	0.19339	#000000
2069	FOXO3	0.193432	6.89352	0.0317015	1.49892	0.193432	#000000
8485	TMEM191C	0.193454	2.22264	0.631591	0.199564	0.193454	#000000
2384	BTAF1	0.193508	6.35432	0.0456705	1.34036	0.193508	#000000
4007	DSE	0.193573	4.88648	0.155106	0.809371	0.193573	#000000
6821	SP2	0.193661	4.03591	0.434606	0.361904	0.193661	#000000
1613	FYN	0.193697	7.16437	0.0165039	1.78241	0.193697	#000000
4294	RPS6KB2	0.193752	5.06665	0.175811	0.754953	0.193752	#000000
1139	CDH4	0.193851	8.89392	0.00671728	2.17281	0.193851	#000000
5541	SIRT7	0.193872	4.13985	0.292735	0.533526	0.193872	#000000
1038	RORA	0.193911	10.0196	0.00523635	2.28097	0.193911	#000000
4960	ASCC2	0.193954	4.8481	0.236158	0.626798	0.193954	#000000
5161	PLXNB1	0.194176	5.06658	0.255084	0.593317	0.194176	#000000
6323	BCL2L11	0.194182	3.65148	0.381014	0.419059	0.194182	#000000
9238	CARMIL3	0.194273	1.88907	0.713491	0.146611	0.194273	#000000
6693	FBLL1	0.19435	4.16876	0.41966	0.377102	0.19435	#000000
1505	ASXL3	0.194506	7.04933	0.0138494	1.85857	0.194506	#000000
7159	ZDHHC8	0.194588	3.19289	0.47398	0.32424	0.194588	#000000
8449	CCDC62	0.194666	2.27708	0.627572	0.202337	0.194666	#000000
2638	PPP1R13B	0.194718	6.31956	0.0590405	1.22885	0.194718	#000000
4247	MPZL1	0.194828	5.75693	0.172329	0.763641	0.194828	#000000
1084	NEURL1	0.194848	7.5257	0.00592919	2.227	0.194848	#000000
6310	ZNF805	0.194881	3.52541	0.379506	0.420782	0.194881	#000000
2455	VOPP1	0.194913	6.07741	0.049911	1.3018	0.194913	#000000
3618	MROH1	0.195085	5.38447	0.12298	0.910165	0.195085	#000000
1529	MAP4	0.195103	7.08815	0.0148587	1.82802	0.195103	#000000
1217	RAB3C	0.195371	7.68053	0.00816647	2.08797	0.195371	#000000
4381	ZC3H4	0.195403	4.58614	0.183822	0.735603	0.195403	#000000
6778	C1orf116	0.195429	3.23476	0.430496	0.366031	0.195429	#000000
4850	MYO1C	0.195502	4.39048	0.226218	0.645472	0.195502	#000000
5335	NMRK1	0.195541	4.81443	0.274477	0.561494	0.195541	#000000
6756	ST3GAL3	0.195576	3.06394	0.426148	0.37044	0.195576	#000000
8582	ANO8	0.195628	1.92346	0.643613	0.191375	0.195628	#000000
9567	HLA-DQB1	0.195921	1.40556	0.755285	0.121889	0.195921	#000000
5291	MAN2B2	0.196023	4.03779	0.268964	0.570306	0.196023	#000000
1846	KLHL42	0.196103	6.23316	0.0233802	1.63115	0.196103	#000000
788	MOB1B	0.19616	9.83115	0.00227485	2.64305	0.19616	#000000
1889	INA	0.196183	6.23201	0.0249205	1.60344	0.196183	#000000
3862	TTF1	0.196197	4.68795	0.14344	0.843328	0.196197	#000000
3228	PARN	0.196279	5.66226	0.0950927	1.02185	0.196279	#000000
9053	POLR1G	0.196304	1.95726	0.691725	0.160067	0.196304	#000000
7017	TNIP2	0.196514	3.26177	0.455925	0.341106	0.196514	#000000
3622	PIP4K2B	0.196537	4.82322	0.123221	0.909315	0.196537	#000000
6735	SLIT1	0.196616	3.45957	0.423767	0.372873	0.196616	#000000
3665	TULP3	0.196712	5.01081	0.126941	0.896397	0.196712	#000000
7566	N6AMT1	0.196888	2.88741	0.524358	0.280372	0.196888	#000000
2696	PCSK7	0.197019	5.46189	0.0627766	1.2022	0.197019	#000000
4142	TACC2	0.197026	5.22107	0.164696	0.783316	0.197026	#000000
9077	CDC25A	0.197081	1.45368	0.693256	0.159107	0.197081	#000000
9212	RLN2	0.197087	1.45365	0.70811	0.149899	0.197087	#000000
4826	DACT2	0.19718	4.74189	0.222684	0.652312	0.19718	#000000
1866	DENND1B	0.197185	6.58658	0.0242275	1.61569	0.197185	#000000
4626	STRIP1	0.197249	4.74169	0.204155	0.690041	0.197249	#000000
2581	ADAM9	0.197441	5.71008	0.0554032	1.25647	0.197441	#000000
3411	ENTPD4	0.19777	5.18348	0.108355	0.96515	0.19777	#000000
8290	ZNF582	0.197797	2.93887	0.60771	0.216304	0.197797	#000000
3848	AFAP1	0.197854	4.86774	0.143011	0.844632	0.197854	#000000
8591	STAC	0.197871	3.16837	0.644007	0.19111	0.197871	#000000
5058	PTPN23	0.198013	4.41006	0.245979	0.609101	0.198013	#000000
6129	HIRIP3	0.198101	3.66407	0.359222	0.444636	0.198101	#000000
5587	ZNG1B	0.198116	4.23358	0.298966	0.524379	0.198116	#000000
2314	CRKL	0.198259	5.71474	0.0421858	1.37483	0.198259	#000000
4110	EXTL3	0.198307	5.54829	0.161885	0.790792	0.198307	#000000
5772	TGDS	0.198456	3.78805	0.320728	0.493863	0.198456	#000000
6088	PPIP5K1	0.198457	4.2982	0.353667	0.451406	0.198457	#000000
4399	GRIK5	0.198502	4.58879	0.185183	0.732399	0.198502	#000000
1326	SCGN	0.198523	8.31134	0.0101233	1.99468	0.198523	#000000
4094	POMGNT1	0.198615	4.87335	0.160938	0.79334	0.198615	#000000
4982	BRAP	0.198615	5.18431	0.238241	0.622984	0.198615	#000000
8066	BTBD19	0.198658	2.42885	0.58358	0.233899	0.198658	#000000
1607	ATP6V0A1	0.198762	7.39523	0.016364	1.78611	0.198762	#000000
2741	CYFIP2	0.198926	5.82193	0.0654351	1.18419	0.198926	#000000
5005	ATG101	0.198953	4.05527	0.240359	0.619139	0.198953	#000000
1351	RAB3B	0.199114	6.87812	0.0105922	1.97502	0.199114	#000000
4718	TAF13	0.199309	4.54686	0.212851	0.671924	0.199309	#000000
6169	PROSER3	0.199378	3.68403	0.36227	0.440968	0.199378	#000000
5383	SLC35E1	0.199507	4.42775	0.278836	0.554651	0.199507	#000000
8644	CCDC192	0.199524	3.25188	0.647104	0.189026	0.199524	#000000
3854	GATAD1	0.199531	5.80184	0.143163	0.844169	0.199531	#000000
9300	MTARC2	0.199623	2.42853	0.720585	0.142315	0.199623	#000000
8236	ESS2	0.199685	2.45254	0.603512	0.219314	0.199685	#000000
2713	MPRIP	0.199741	5.75997	0.0640308	1.19361	0.199741	#000000
4181	ZNF397	0.199892	4.6802	0.167477	0.776046	0.199892	#000000
6503	TATDN2	0.199892	3.22431	0.40074	0.397137	0.199892	#000000
8366	ZNF184	0.200003	2.08455	0.615225	0.210966	0.200003	#000000
5537	TP53I11	0.200282	4.19329	0.292482	0.533901	0.200282	#000000
6095	CFAP43	0.200295	3.74314	0.354521	0.450358	0.200295	#000000
1371	CERS6	0.200368	7.65816	0.011044	1.95687	0.200368	#000000
5440	CASP2	0.200469	3.89586	0.283212	0.547888	0.200469	#000000
946	RBM6	0.200475	7.91614	0.00419535	2.37723	0.200475	#000000
926	GABRB3	0.200621	8.11574	0.00400342	2.39757	0.200621	#000000
5119	CCDC40	0.200637	4.31294	0.252165	0.598315	0.200637	#000000
1445	COMMD1	0.200658	7.15162	0.0126635	1.89744	0.200658	#000000
1970	TCF20	0.200684	6.56362	0.0280335	1.55232	0.200684	#000000
4414	GUSB	0.20072	5.24596	0.186187	0.730052	0.20072	#000000
8067	KCTD15	0.200813	2.52183	0.583582	0.233898	0.200813	#000000
2536	PITPNM2	0.200858	5.60743	0.0533047	1.27323	0.200858	#000000
956	MAP2	0.200888	8.71907	0.00420344	2.3764	0.200888	#000000
3525	TRIM66	0.201136	5.30454	0.11595	0.93573	0.201136	#000000
7501	CIMAP3	0.20117	2.52174	0.515942	0.287399	0.20117	#000000
5611	SLC25A44	0.201226	3.63568	0.301753	0.520348	0.201226	#000000
9482	RNF212B	0.201369	1.63136	0.743387	0.128785	0.201369	#000000
2890	DZIP1	0.201605	5.52037	0.074076	1.13032	0.201605	#000000
7843	GCC1	0.201631	2.54414	0.554522	0.256081	0.201631	#000000
5743	ZBTB5	0.201653	3.66648	0.318521	0.496862	0.201653	#000000
3117	NSUN6	0.201709	5.31195	0.0879668	1.05568	0.201709	#000000
4591	NMT2	0.201911	4.64214	0.201198	0.696376	0.201911	#000000
6971	ZNF585A	0.201991	2.85654	0.451856	0.345	0.201991	#000000
2359	CDK16	0.202012	5.73694	0.044712	1.34958	0.202012	#000000
2648	APTX	0.202097	5.63662	0.0594501	1.22585	0.202097	#000000
7802	SGIP1	0.202128	2.89201	0.551416	0.258521	0.202128	#000000
5745	SLC66A1	0.202143	3.6867	0.318521	0.496862	0.202143	#000000
2419	YY1AP1	0.202163	6.28184	0.0477301	1.32121	0.202163	#000000
3229	CCNT1	0.202394	5.29008	0.0951006	1.02182	0.202394	#000000
9275	CAMK4	0.202441	2.17318	0.717984	0.143885	0.202441	#000000
4961	RIC8A	0.202526	4.32107	0.236314	0.62651	0.202526	#000000
4890	ABCD4	0.20268	4.90551	0.228912	0.640331	0.20268	#000000
1286	KPNA6	0.202717	6.80887	0.00950264	2.02216	0.202717	#000000
8143	CFAP119	0.202953	2.22959	0.594222	0.226052	0.202953	#000000
8244	NDC1	0.202969	2.22956	0.604165	0.218844	0.202969	#000000
6128	LIPG	0.203014	3.84496	0.359222	0.444636	0.203014	#000000
6920	C1orf198	0.203038	3.15718	0.446198	0.350473	0.203038	#000000
1705	VPS35L	0.203229	6.38074	0.0188417	1.72488	0.203229	#000000
3158	MAPK8IP3	0.203386	5.2621	0.0904644	1.04352	0.203386	#000000
8941	ZBBX	0.203426	1.71255	0.676728	0.169586	0.203426	#000000
4645	SFI1	0.203516	4.55482	0.205685	0.686797	0.203516	#000000
2479	ZC3H12C	0.203592	5.89687	0.0508131	1.29402	0.203592	#000000
3271	CIAPIN1	0.203742	5.19804	0.0966092	1.01498	0.203742	#000000
4379	SH3BP5	0.203748	4.63829	0.183753	0.735767	0.203748	#000000
2807	ZNF236	0.203783	5.4323	0.0695864	1.15748	0.203783	#000000
1274	APBB2	0.203799	7.47242	0.00932105	2.03054	0.203799	#000000
2088	HNRNPUL1	0.203802	6.25866	0.0324672	1.48856	0.203802	#000000
3810	AKT1S1	0.203829	4.66389	0.13977	0.854587	0.203829	#000000
7472	RGS22	0.203847	3.57471	0.513816	0.289192	0.203847	#000000
6908	PPP1R12C	0.203883	3.5854	0.444948	0.35169	0.203883	#000000
5525	HTATIP2	0.20396	4.44241	0.290181	0.537332	0.20396	#000000
6932	TMCO4	0.204254	3.63827	0.448576	0.348164	0.204254	#000000
7973	IGSF22	0.204297	2.28366	0.573525	0.241448	0.204297	#000000
2876	MAU2	0.204305	5.50824	0.0729022	1.13726	0.204305	#000000
6959	UBQLN4	0.204348	3.42984	0.451062	0.345764	0.204348	#000000
6721	RBM19	0.204375	4.07456	0.42286	0.373803	0.204375	#000000
2790	FARS2	0.204394	6.73965	0.068365	1.16517	0.204394	#000000
4178	PTPN13	0.204442	5.84248	0.166924	0.77748	0.204442	#000000
2793	GRINA	0.204562	5.42408	0.0685642	1.1639	0.204562	#000000
6235	PLEKHM1	0.2047	3.79265	0.369125	0.432827	0.2047	#000000
1332	MAPKAP1	0.204727	6.6811	0.0101555	1.9933	0.204727	#000000
3853	ANKRD18A	0.20484	5.03484	0.143081	0.844417	0.20484	#000000
5415	TLE4	0.204852	4.80085	0.282043	0.549685	0.204852	#000000
5015	ZFYVE27	0.204959	4.65519	0.241194	0.617633	0.204959	#000000
6647	JADE2	0.204975	3.24134	0.415052	0.381897	0.204975	#000000
5061	CTTNBP2	0.204984	4.66357	0.246218	0.608679	0.204984	#000000
1907	PTPN4	0.204989	6.70364	0.0254098	1.595	0.204989	#000000
8479	MISP	0.204994	1.7894	0.631173	0.199851	0.204994	#000000
3954	ZDHHC5	0.205087	4.7743	0.152281	0.817354	0.205087	#000000
1013	JUND	0.205236	7.81894	0.00485877	2.31347	0.205236	#000000
2929	STAM	0.205307	5.54972	0.0764995	1.11634	0.205307	#000000
6968	MRM3	0.20556	3.04048	0.451611	0.345236	0.20556	#000000
1927	ILKAP	0.205644	5.95855	0.0263669	1.57894	0.205644	#000000
1087	DOCK4	0.205654	7.85266	0.00595729	2.22495	0.205654	#000000
5256	TRMO	0.2058	3.87397	0.265356	0.576172	0.2058	#000000
978	CELF1	0.205869	8.03766	0.00440805	2.35575	0.205869	#000000
5235	ZNF682	0.205906	4.74232	0.263284	0.579576	0.205906	#000000
3125	CHMP1A	0.20611	5.16792	0.0885014	1.05305	0.20611	#000000
4518	FAM20C	0.206146	4.52447	0.195112	0.709715	0.206146	#000000
9022	ZNF165	0.206192	1.82623	0.686953	0.163073	0.206192	#000000
8667	TMCO6	0.206232	1.86248	0.649716	0.187276	0.206232	#000000
4712	PTPN6	0.206306	4.38524	0.212193	0.673269	0.206306	#000000
805	PAPSS2	0.206344	8.23432	0.00250975	2.60037	0.206344	#000000
3330	SESN2	0.206349	5.5466	0.100348	0.998491	0.206349	#000000
1330	NPC2	0.206536	6.94243	0.0101543	1.99335	0.206536	#000000
6176	GPD1	0.206664	3.55562	0.362749	0.440394	0.206664	#000000
2704	MYH9	0.206718	5.57803	0.0633773	1.19807	0.206718	#000000
5076	FKRP	0.206747	4.0531	0.247898	0.605727	0.206747	#000000
8914	RENBP	0.206825	1.86229	0.673265	0.171814	0.206825	#000000
2991	PACS2	0.207031	5.11917	0.0806033	1.09365	0.207031	#000000
813	RTN1	0.207487	7.94877	0.00257217	2.5897	0.207487	#000000
3099	ZNF83	0.207571	5.4682	0.0874242	1.05837	0.207571	#000000
4452	RNF208	0.207724	4.56811	0.189961	0.721336	0.207724	#000000
4856	MPPED2	0.207962	4.8259	0.22663	0.644683	0.207962	#000000
4313	ZNF573	0.208003	4.2534	0.177184	0.751576	0.208003	#000000
3787	FBRSL1	0.208207	5.45135	0.137696	0.86108	0.208207	#000000
815	TNS3	0.208479	7.43035	0.00257217	2.5897	0.208479	#000000
6179	NR2F2	0.20858	4.69281	0.363449	0.439557	0.20858	#000000
3640	POLR1A	0.20874	5.03355	0.125041	0.902947	0.20874	#000000
2624	GPRC5C	0.208804	5.78292	0.0584514	1.23321	0.208804	#000000
1645	CYP20A1	0.208868	6.29414	0.0171586	1.76552	0.208868	#000000
9128	CCDC170	0.20897	1.9652	0.698543	0.155807	0.20897	#000000
2135	NECTIN2	0.208992	5.79892	0.0348176	1.4582	0.208992	#000000
1684	TUBA1B	0.209044	7.61594	0.0184562	1.73386	0.209044	#000000
9108	ALDH1L2	0.209247	1.9981	0.696725	0.156939	0.209247	#000000
2585	PEMT	0.209362	6.4498	0.0558891	1.25267	0.209362	#000000
9048	SHPK	0.209438	2.03013	0.691549	0.160177	0.209438	#000000
8992	ZNF691	0.209614	2.03012	0.682834	0.165685	0.209614	#000000
6270	HSDL1	0.209742	3.73086	0.375624	0.425247	0.209742	#000000
2393	TFCP2	0.209891	6.57374	0.0465215	1.33235	0.209891	#000000
3908	UVSSA	0.209976	4.77291	0.147449	0.831357	0.209976	#000000
2895	TTC39C	0.210051	5.61333	0.0745937	1.1273	0.210051	#000000
5657	URB1	0.210249	4.15962	0.308176	0.511202	0.210249	#000000
2783	BCAT2	0.210514	5.58487	0.0681957	1.16624	0.210514	#000000
6638	CHRNB2	0.210664	3.32422	0.414701	0.382265	0.210664	#000000
2521	EEFSEC	0.210799	5.44775	0.0523216	1.28132	0.210799	#000000
5476	LETM1	0.211255	4.02576	0.286675	0.54261	0.211255	#000000
4042	BEND7	0.211256	5.21315	0.15728	0.803327	0.211256	#000000
506	ASAP1	0.211264	8.61697	0.00054671	3.26224	0.211264	#000000
518	TRAPPC9	0.211318	8.5033	0.000610988	3.21397	0.211318	#000000
2988	DDR1	0.211371	6.01265	0.08059	1.09372	0.211371	#000000
3693	TBC1D22B	0.211372	4.89418	0.130078	0.885796	0.211372	#000000
6679	TMPRSS6	0.211397	3.67412	0.417098	0.379762	0.211397	#000000
7194	PAN2	0.211425	2.67625	0.478295	0.320304	0.211425	#000000
5184	CA13	0.211464	4.17352	0.258405	0.5877	0.211464	#000000
6236	CARD10	0.211679	4.04907	0.369288	0.432635	0.211679	#000000
2833	EXOSC6	0.211725	5.42183	0.0707308	1.15039	0.211725	#000000
2303	NBEAL1	0.21175	6.09234	0.0415658	1.38126	0.21175	#000000
7556	PUS10	0.211794	3.0904	0.523268	0.281276	0.211794	#000000
7217	ARHGEF16	0.211834	2.69625	0.480754	0.318077	0.211834	#000000
4386	EBF4	0.211945	5.05219	0.183891	0.735439	0.211945	#000000
2434	PFKP	0.212092	5.51429	0.0492633	1.30748	0.212092	#000000
2213	TSPAN14	0.212138	5.80012	0.0377497	1.42309	0.212138	#000000
5774	DAPK2	0.212197	3.41152	0.320995	0.493502	0.212197	#000000
1256	AAK1	0.212219	6.79967	0.00895661	2.04786	0.212219	#000000
5003	NBPF11	0.212236	4.26339	0.240233	0.619367	0.212236	#000000
4726	QTRT2	0.2123	4.07215	0.21324	0.671132	0.2123	#000000
1608	FUBP3	0.212319	6.48531	0.0163733	1.78587	0.212319	#000000
6121	FBXO27	0.212529	3.87795	0.358568	0.445428	0.212529	#000000
7084	AFG2B	0.21253	3.43557	0.462246	0.335127	0.21253	#000000
4221	TIMM10B	0.212587	4.39581	0.170134	0.76921	0.212587	#000000
428	RIMBP2	0.212602	9.57943	0.000351649	3.45389	0.212602	#000000
2095	PARM1	0.212615	6.17793	0.0329381	1.4823	0.212615	#000000
5303	UBL7	0.212738	4.09497	0.270003	0.568632	0.212738	#000000
3142	SLC4A10	0.212792	6.93831	0.0896124	1.04763	0.212792	#000000
1673	GCG	0.212831	14.7268	0.0179934	1.74489	0.212831	#000000
4807	PRXL2C	0.212966	4.30945	0.220578	0.656438	0.212966	#000000
4837	NOVA2	0.213009	4.1321	0.224678	0.648439	0.213009	#000000
5891	DNMBP	0.213123	4.16131	0.333797	0.476517	0.213123	#000000
6297	SFXN2	0.213222	3.16416	0.378095	0.422399	0.213222	#000000
3258	GTF2B	0.213443	5.56717	0.0963947	1.01595	0.213443	#000000
3834	EXOG	0.213492	5.31597	0.141351	0.849702	0.213492	#000000
5083	ADAM23	0.213534	4.37907	0.248623	0.604458	0.213534	#000000
5979	CDK5R1	0.213536	3.51665	0.34354	0.464023	0.213536	#000000
1049	MYO3A	0.213577	8.22429	0.00534073	2.2724	0.213577	#000000
2167	THADA	0.213612	6.5762	0.0359008	1.4449	0.213612	#000000
9543	LHX4	0.213679	1.41776	0.752128	0.123708	0.213679	#000000
7126	MAPK11	0.213779	2.82943	0.469804	0.328083	0.213779	#000000
5422	SBF1	0.213795	3.79015	0.2824	0.549135	0.213795	#000000
2192	RNF128	0.213807	6.02535	0.0368454	1.43362	0.213807	#000000
5219	RXRB	0.213883	3.7807	0.260408	0.584346	0.213883	#000000
7494	MAGEL2	0.213921	2.8294	0.514885	0.28829	0.213921	#000000
3041	RAB5B	0.213925	5.22497	0.0840219	1.07561	0.213925	#000000
5297	RNFT2	0.214116	4.0354	0.269616	0.569255	0.214116	#000000
1236	SUCO	0.214117	6.82919	0.00853051	2.06902	0.214117	#000000
6274	SALL2	0.214122	3.78989	0.375811	0.425031	0.214122	#000000
2816	EPS15L1	0.21429	5.47584	0.0701243	1.15413	0.21429	#000000
4782	TADA1	0.214306	4.36018	0.218086	0.661371	0.214306	#000000
403	RGS7	0.214313	9.80136	0.00028645	3.54295	0.214313	#000000
3501	DENND2B	0.21439	5.33061	0.114977	0.93939	0.21439	#000000
3455	TYW1B	0.21452	5.07688	0.111147	0.954101	0.21452	#000000
733	EIF4G3	0.214659	8.8252	0.00189562	2.72225	0.214659	#000000
784	BMPR2	0.214688	7.8905	0.00224082	2.64959	0.214688	#000000
7509	RNF125	0.21485	2.36732	0.517174	0.286363	0.21485	#000000
8806	ZSWIM1	0.214877	1.51154	0.663122	0.178407	0.214877	#000000
2082	TBRG1	0.21493	5.70445	0.0322382	1.49163	0.21493	#000000
2465	SSH1	0.214999	5.71824	0.0501915	1.29937	0.214999	#000000
8676	FRAT1	0.215028	1.51148	0.651115	0.186342	0.215028	#000000
749	XKR4	0.215145	8.54576	0.00194609	2.71084	0.215145	#000000
3062	AGA	0.21536	5.09926	0.0850419	1.07037	0.21536	#000000
5146	PALM2AKAP2	0.215462	5.1982	0.254455	0.59439	0.215462	#000000
2835	PLPP5	0.215504	5.51042	0.0707896	1.15003	0.215504	#000000
740	CTNNA1	0.215526	7.77308	0.00191473	2.71789	0.215526	#000000
1210	HTT	0.215535	6.63112	0.00810508	2.09124	0.215535	#000000
5351	CAMTA2	0.215693	4.21938	0.275974	0.559132	0.215693	#000000
5331	PSME3	0.215713	4.42318	0.274007	0.562239	0.215713	#000000
5986	C5orf22	0.215754	3.98965	0.344006	0.463434	0.215754	#000000
6663	CKMT1A	0.215826	3.36524	0.416333	0.38056	0.215826	#000000
6289	RMDN3	0.215966	3.69614	0.377398	0.4232	0.215966	#000000
2336	XPO6	0.215998	5.84639	0.0435479	1.36103	0.215998	#000000
3060	CIB1	0.216029	5.11761	0.0849611	1.07078	0.216029	#000000
4064	RALGDS	0.216255	4.37419	0.159353	0.79764	0.216255	#000000
7055	ZNF232	0.216358	3.0324	0.460366	0.336896	0.216358	#000000
575	ZFHX3	0.216401	8.24097	0.000955933	3.01957	0.216401	#000000
7325	ENSG00000285329	0.216526	3.01647	0.494295	0.306014	0.216526	#000000
9122	SMYD5	0.216619	1.6416	0.697958	0.156171	0.216619	#000000
1323	GNB2	0.216638	7.32382	0.0100493	1.99786	0.216638	#000000
4665	BRMS1	0.216677	4.02944	0.206756	0.684541	0.216677	#000000
3101	TRMT9B	0.216794	5.04032	0.0874242	1.05837	0.216794	#000000
7196	ELMO3	0.216851	2.53279	0.478295	0.320304	0.216851	#000000
3961	STYXL1	0.216857	4.56365	0.152527	0.816654	0.216857	#000000
7615	PCDHA9	0.21686	2.5328	0.532402	0.27376	0.21686	#000000
6412	PURG	0.217193	3.0941	0.391188	0.407614	0.217193	#000000
8322	ARL4D	0.217216	1.68253	0.610315	0.214446	0.217216	#000000
766	BBX	0.21724	7.72831	0.00210145	2.67748	0.21724	#000000
7377	GCAT	0.217265	3.10916	0.50117	0.300015	0.217265	#000000
2604	PGD	0.21733	5.9994	0.0573133	1.24174	0.21733	#000000
7364	ENSG00000288658	0.217557	2.61954	0.49917	0.301751	0.217557	#000000
7866	ZNF548	0.217816	2.57663	0.558044	0.253331	0.217816	#000000
3585	XXYLT1	0.217972	4.83359	0.118906	0.924795	0.217972	#000000
6237	FAH	0.218035	3.18201	0.36955	0.432326	0.218035	#000000
834	DENND4A	0.218174	7.88697	0.00274535	2.5614	0.218174	#000000
5438	CLPB	0.218227	4.17163	0.283147	0.547988	0.218227	#000000
7066	VWDE	0.218294	2.66086	0.461149	0.336159	0.218294	#000000
6189	ZDHHC18	0.218471	3.23783	0.364231	0.438623	0.218471	#000000
5460	CENPP	0.218471	4.62352	0.285658	0.544153	0.218471	#000000
989	DLG5	0.218512	6.85777	0.00452468	2.34441	0.218512	#000000
7432	DRAM1	0.218645	2.68117	0.506284	0.295606	0.218645	#000000
3403	EFCAB6	0.218649	4.88632	0.107542	0.968422	0.218649	#000000
1581	PDLIM5	0.21874	7.04419	0.0156768	1.80474	0.21874	#000000
1762	PKIA	0.218839	6.86863	0.0206575	1.68492	0.218839	#000000
3412	ANKRD13D	0.218965	4.7982	0.108423	0.964879	0.218965	#000000
4032	CPT1A	0.219113	4.43018	0.156989	0.80413	0.219113	#000000
2269	KDM4B	0.219324	5.67995	0.0396094	1.4022	0.219324	#000000
5925	DBNDD1	0.219499	3.71838	0.336554	0.472945	0.219499	#000000
4918	NECAB2	0.219521	3.99942	0.231073	0.63625	0.219521	#000000
3387	ARMC2	0.21956	4.90478	0.106747	0.971644	0.21956	#000000
8206	IZUMO4	0.219619	1.90612	0.599461	0.222239	0.219619	#000000
1315	PPP1R12B	0.21964	6.68086	0.00999149	2.00037	0.21964	#000000
3520	SEPTIN9	0.219761	6.05325	0.115727	0.936565	0.219761	#000000
8910	MOB3B	0.219774	1.94023	0.673197	0.171858	0.219774	#000000
5226	GTF3C5	0.21983	4.3075	0.262196	0.581374	0.21983	#000000
4714	SUPV3L1	0.219882	4.38974	0.212564	0.67251	0.219882	#000000
1709	EI24	0.220071	6.6158	0.0190304	1.72055	0.220071	#000000
3809	MSRA	0.220093	5.3468	0.139493	0.855447	0.220093	#000000
3354	GRAMD1B	0.220121	5.17799	0.102786	0.988067	0.220121	#000000
3377	PPFIA3	0.220145	4.97146	0.105172	0.978099	0.220145	#000000
1658	CLPTM1	0.220169	5.99031	0.0174249	1.75883	0.220169	#000000
1968	TMEM117	0.220197	7.11116	0.0280052	1.55276	0.220197	#000000
4272	METTL2A	0.220451	4.41991	0.174957	0.75707	0.220451	#000000
2548	RNF138	0.220475	5.5923	0.0541873	1.2661	0.220475	#000000
5546	KPTN	0.220581	3.42944	0.293698	0.532099	0.220581	#000000
3154	PTPN21	0.220623	5.53826	0.0902648	1.04448	0.220623	#000000
4421	HIVEP2	0.220787	5.13968	0.186976	0.728215	0.220787	#000000
3692	ZNF140	0.220818	4.84021	0.12958	0.887463	0.220818	#000000
3464	HMGCL	0.220821	4.97954	0.112264	0.949759	0.220821	#000000
3544	TNPO2	0.220959	5.03126	0.117038	0.931672	0.220959	#000000
7932	LPAR2	0.221023	2.06916	0.567586	0.245968	0.221023	#000000
8304	ZNF433	0.221123	2.09971	0.609209	0.215234	0.221123	#000000
6890	TMEM216	0.221148	3.46479	0.441953	0.354624	0.221148	#000000
3266	CTBP1	0.221194	5.39383	0.0964748	1.01559	0.221194	#000000
715	KCNH7	0.221262	8.83273	0.00173089	2.76173	0.221262	#000000
520	ELP4	0.221304	8.6848	0.00061619	3.21029	0.221304	#000000
2863	PACRG	0.221341	5.9987	0.0723573	1.14052	0.221341	#000000
1530	KIF26B	0.22136	7.78459	0.0148587	1.82802	0.22136	#000000
8543	RPP14	0.221419	2.09961	0.638856	0.194597	0.221419	#000000
3686	CCNDBP1	0.221622	4.87958	0.129382	0.888125	0.221622	#000000
4535	TRAFD1	0.221657	4.3027	0.196648	0.706311	0.221657	#000000
1803	MCC	0.221794	6.40275	0.0220729	1.65614	0.221794	#000000
3448	FOXA3	0.222057	4.85906	0.110954	0.954855	0.222057	#000000
4443	MAPT	0.222094	4.26296	0.188861	0.723857	0.222094	#000000
597	ELAPOR1	0.222172	8.48604	0.0010677	2.97155	0.222172	#000000
4888	TSPOAP1	0.222417	4.10976	0.228912	0.640331	0.222417	#000000
1855	SPATS2	0.222499	6.32595	0.0236333	1.62648	0.222499	#000000
2398	SLC37A1	0.222501	5.50159	0.0467122	1.33057	0.222501	#000000
3136	UNC45A	0.222566	5.27397	0.0892286	1.0495	0.222566	#000000
5148	HIC2	0.222603	3.71098	0.254575	0.594185	0.222603	#000000
6582	PEDS1	0.222661	3.18552	0.408683	0.388613	0.222661	#000000
4364	HMCES	0.222696	4.65175	0.182661	0.738354	0.222696	#000000
1003	SETBP1	0.22279	8.21192	0.00469226	2.32862	0.22279	#000000
1039	COP1	0.222833	7.53318	0.00523635	2.28097	0.222833	#000000
4269	MFAP3	0.222871	4.49705	0.174733	0.757626	0.222871	#000000
4973	ACSL1	0.223016	4.63082	0.237656	0.624052	0.223016	#000000
4983	PPRC1	0.223019	3.7401	0.238384	0.622722	0.223019	#000000
4456	PATZ1	0.223034	4.47419	0.190262	0.720648	0.223034	#000000
4932	POMT1	0.223071	4.62757	0.232905	0.63282	0.223071	#000000
3272	ULK1	0.223113	4.72128	0.0966137	1.01496	0.223113	#000000
3323	INTS8	0.223233	5.31727	0.0999716	1.00012	0.223233	#000000
2550	WDR1	0.22333	5.47391	0.0542509	1.26559	0.22333	#000000
7717	ENSG00000260537	0.223398	2.34837	0.543716	0.264628	0.223398	#000000
4722	CEP43	0.223474	4.18922	0.212982	0.671656	0.223474	#000000
3204	SPTY2D1	0.223542	4.82432	0.0930262	1.03139	0.223542	#000000
4185	PER2	0.2236	4.90349	0.167777	0.775267	0.2236	#000000
5635	CACNG2	0.223728	3.76862	0.304871	0.515883	0.223728	#000000
1772	ERO1B	0.223804	7.60418	0.0209963	1.67786	0.223804	#000000
4869	MED24	0.223972	4.75455	0.227454	0.643106	0.223972	#000000
3334	TGFB1	0.223989	5.71133	0.1006	0.997402	0.223989	#000000
736	CAMKMT	0.22412	8.18426	0.0019147	2.7179	0.22412	#000000
4928	ZNF286A	0.224157	3.88647	0.232497	0.633583	0.224157	#000000
4096	TRMT1L	0.224202	4.57414	0.161134	0.792814	0.224202	#000000
7674	WDR27	0.224438	2.46991	0.53876	0.268605	0.224438	#000000
2174	TRAP1	0.224465	6.28883	0.0362343	1.44088	0.224465	#000000
2675	AGPAT3	0.224535	5.48873	0.0614719	1.21132	0.224535	#000000
6404	AIF1	0.224594	3.42032	0.389756	0.409208	0.224594	#000000
2158	CLIP4	0.22465	6.07561	0.0356537	1.4479	0.22465	#000000
705	MAP1B	0.224757	8.46924	0.00165181	2.78204	0.224757	#000000
3314	LRIG3	0.22479	5.89065	0.0996505	1.00152	0.22479	#000000
2946	SLCO6A1	0.224869	5.44543	0.0773413	1.11159	0.224869	#000000
4100	ZNF730	0.225055	4.84343	0.161169	0.79272	0.225055	#000000
2310	ABCA3	0.225084	5.42261	0.0420144	1.3766	0.225084	#000000
7588	IFT70B	0.225147	2.58199	0.526823	0.278335	0.225147	#000000
5647	UTP20	0.225201	3.95421	0.307377	0.512328	0.225201	#000000
3058	FBXO33	0.225238	5.30595	0.0848242	1.07148	0.225238	#000000
3837	ARG2	0.225279	4.44627	0.141483	0.849295	0.225279	#000000
2396	ESYT1	0.225305	5.98274	0.0467122	1.33057	0.225305	#000000
5080	ZNF136	0.225313	4.08884	0.248492	0.604687	0.225313	#000000
7459	DIRAS1	0.225326	2.62453	0.511702	0.290983	0.225326	#000000
2655	INPP4A	0.22546	5.95836	0.0597088	1.22396	0.22546	#000000
6947	ATP23	0.225579	2.72574	0.449461	0.347308	0.225579	#000000
441	MAGI2	0.225633	10.0289	0.000366218	3.43626	0.225633	#000000
5473	U2AF1L4	0.225724	3.64299	0.286048	0.543561	0.225724	#000000
1390	LDLRAD4	0.225743	7.45236	0.0114548	1.94101	0.225743	#000000
4104	MGAT1	0.225792	4.2049	0.161634	0.791468	0.225792	#000000
6550	DYRK3	0.225947	2.76425	0.40503	0.392513	0.225947	#000000
7333	FAM153A	0.226202	2.78301	0.495359	0.30508	0.226202	#000000
7195	ULK3	0.226281	2.92599	0.478295	0.320304	0.226281	#000000
2407	TAPBP	0.226454	5.44384	0.0470841	1.32713	0.226454	#000000
6424	TRIM71	0.226584	2.87396	0.392502	0.406158	0.226584	#000000
4801	MTMR14	0.226753	4.31213	0.22051	0.656571	0.226753	#000000
1378	HS3ST5	0.226777	8.61207	0.011251	1.94881	0.226777	#000000
5240	KIF6	0.226779	3.78961	0.263599	0.579057	0.226779	#000000
7368	ENSG00000288520	0.226784	2.90882	0.499765	0.301235	0.226784	#000000
4063	VPS37B	0.226785	4.65888	0.159353	0.79764	0.226785	#000000
3977	COG1	0.226859	5.08217	0.153639	0.8135	0.226859	#000000
1209	FTO	0.226968	7.26505	0.00809306	2.09189	0.226968	#000000
3875	DLST	0.226993	4.58246	0.144141	0.841213	0.226993	#000000
1220	SESN3	0.227067	8.3112	0.00823774	2.08419	0.227067	#000000
6888	SKIC2	0.227141	3.17496	0.441855	0.35472	0.227141	#000000
1219	SDK1	0.227144	9.33968	0.00820517	2.08591	0.227144	#000000
2368	NHS	0.22717	7.21304	0.0450045	1.34674	0.22717	#000000
4627	CEP83	0.227278	4.65543	0.20428	0.689775	0.227278	#000000
5025	DESI1	0.227404	4.65878	0.242519	0.615253	0.227404	#000000
3694	GAN	0.227481	5.25467	0.130187	0.885433	0.227481	#000000
3745	AP1G2	0.227522	4.58756	0.134705	0.870617	0.227522	#000000
3316	NMD3	0.227642	5.74712	0.0996824	1.00138	0.227642	#000000
6292	GRK2	0.227689	4.21385	0.377587	0.422983	0.227689	#000000
5031	NPHP3	0.227755	4.22742	0.243255	0.613939	0.227755	#000000
1343	FNBP1	0.227927	6.97507	0.0103904	1.98337	0.227927	#000000
5885	ODF2	0.227985	4.07558	0.332974	0.47759	0.227985	#000000
1466	GCLM	0.228138	6.58906	0.0130855	1.88321	0.228138	#000000
5547	ST3GAL6	0.228309	4.01299	0.294246	0.531289	0.228309	#000000
6425	BOP1	0.228519	3.48218	0.392502	0.406158	0.228519	#000000
4262	ATP13A2	0.228571	4.2678	0.173684	0.76024	0.228571	#000000
5922	SLC4A3	0.228578	3.37435	0.336286	0.473291	0.228578	#000000
1496	ATP1B1	0.228608	7.24053	0.0137663	1.86118	0.228608	#000000
3571	DMAC2	0.228752	4.49545	0.118195	0.927402	0.228752	#000000
501	FRMD4B	0.228977	8.74912	0.000522003	3.28233	0.228977	#000000
5150	ERBB4	0.22913	4.41324	0.254691	0.593987	0.22913	#000000
2971	NFATC2IP	0.229237	5.32182	0.0801687	1.096	0.229237	#000000
690	MSI2	0.229296	8.42437	0.00160556	2.79437	0.229296	#000000
1598	ATG10	0.229392	6.80605	0.0160002	1.79588	0.229392	#000000
2410	CTDNEP1	0.229543	5.95821	0.0471262	1.32674	0.229543	#000000
4980	SMC4	0.229643	4.48939	0.238241	0.622984	0.229643	#000000
883	RCAN3	0.229651	6.80753	0.00332434	2.47829	0.229651	#000000
2123	CASC3	0.229689	5.51993	0.0344189	1.4632	0.229689	#000000
583	GRIA3	0.229738	8.87412	0.00100417	2.99819	0.229738	#000000
1784	TMEM200A	0.229751	5.97837	0.0214294	1.66899	0.229751	#000000
5204	RP2	0.229888	3.78267	0.26002	0.584993	0.229888	#000000
1036	PPM1L	0.229889	8.24178	0.00518698	2.28509	0.229889	#000000
4962	FBXO45	0.229897	3.81041	0.236314	0.62651	0.229897	#000000
3113	TAOK3	0.230089	6.10729	0.0878413	1.0563	0.230089	#000000
1662	PTCD3	0.230159	5.78517	0.0174717	1.75766	0.230159	#000000
743	BTBD9	0.230179	8.03494	0.00191473	2.71789	0.230179	#000000
3174	EPN2	0.23032	5.58392	0.0912486	1.03977	0.23032	#000000
476	TMEM178B	0.230571	10.0007	0.000459982	3.33726	0.230571	#000000
1035	PIP5K1A	0.230579	6.90743	0.00516644	2.28681	0.230579	#000000
3839	ZNF562	0.230651	4.60088	0.141551	0.849088	0.230651	#000000
4778	PRDM11	0.230725	4.06193	0.217327	0.662887	0.230725	#000000
1095	SH3PXD2A	0.230887	6.95092	0.00615462	2.2108	0.230887	#000000
2031	SMPD1	0.230934	5.57581	0.0297525	1.52648	0.230934	#000000
601	RAB1A	0.230959	7.58792	0.00108285	2.96543	0.230959	#000000
2673	ARHGAP17	0.231132	5.46953	0.0613441	1.21223	0.231132	#000000
4829	HPS5	0.23115	4.44455	0.222862	0.651965	0.23115	#000000
1465	AARS1	0.231229	6.0859	0.0130855	1.88321	0.231229	#000000
9044	FICD	0.231405	1.65199	0.689856	0.161242	0.231405	#000000
8802	RACGAP1	0.231415	1.38083	0.66257	0.178768	0.231415	#000000
636	VTI1A	0.231505	7.45222	0.00126835	2.89676	0.231505	#000000
8648	ZSCAN22	0.231604	1.5227	0.647756	0.188588	0.231604	#000000
3127	ZNF358	0.231709	5.16147	0.0886185	1.05248	0.231709	#000000
9159	FSTL3	0.231714	1.84442	0.702636	0.153269	0.231714	#000000
665	SND1	0.231756	7.86118	0.00143347	2.84361	0.231756	#000000
9029	OLFML2B	0.231794	1.56708	0.688452	0.162126	0.231794	#000000
2183	ZNRF3	0.231842	5.67446	0.0364478	1.43833	0.231842	#000000
7884	MFSD14A	0.231872	1.87992	0.562983	0.249505	0.231872	#000000
7122	SORL1	0.232043	2.89587	0.469277	0.328571	0.232043	#000000
8018	TLCD2	0.232082	1.87987	0.578189	0.23793	0.232082	#000000
7820	GRB7	0.232121	2.04571	0.552397	0.257749	0.232121	#000000
3595	ENO2	0.232155	4.81735	0.12022	0.920024	0.232155	#000000
8237	EAF2	0.232178	1.87987	0.603608	0.219245	0.232178	#000000
8300	GARIN5A	0.23218	1.94849	0.608701	0.215596	0.23218	#000000
8868	F2R	0.232181	1.7703	0.669023	0.174559	0.232181	#000000
7915	SPACA9	0.232262	2.27678	0.565058	0.247907	0.232262	#000000
6369	SPDL1	0.232362	2.9469	0.386629	0.412705	0.232362	#000000
6957	FDXR	0.232375	2.4757	0.450637	0.346173	0.232375	#000000
5884	SLC25A25	0.23238	3.38993	0.332825	0.477785	0.23238	#000000
7247	CASKIN2	0.232399	2.62975	0.484098	0.315067	0.232399	#000000
7656	ZNF578	0.232405	2.2223	0.536368	0.270537	0.232405	#000000
2339	HIP1R	0.232418	5.43331	0.0437505	1.35902	0.232418	#000000
5231	ZNF746	0.232438	3.77573	0.262563	0.580767	0.232438	#000000
563	FOXN3	0.232517	8.30657	0.000881141	3.05495	0.232517	#000000
5859	NIBAN2	0.232545	3.47348	0.330544	0.480771	0.232545	#000000
2842	CCNB1IP1	0.232595	5.35754	0.0709047	1.14933	0.232595	#000000
9027	KLHL26	0.232618	2.04552	0.687618	0.162653	0.232618	#000000
4976	PROS1	0.232622	4.78504	0.237853	0.623691	0.232622	#000000
7561	CACNB4	0.232637	2.45221	0.523595	0.281004	0.232637	#000000
1321	TNRC6C	0.232672	6.75948	0.0100279	1.99879	0.232672	#000000
6204	ATP7B	0.232673	2.97994	0.367115	0.435198	0.232673	#000000
2930	KSR1	0.232708	5.54189	0.0764995	1.11634	0.232708	#000000
6669	WDR81	0.232815	3.01225	0.416546	0.380337	0.232815	#000000
4883	CELSR3	0.232889	3.91845	0.228441	0.641226	0.232889	#000000
1197	IGF2BP3	0.232995	6.72074	0.00787267	2.10388	0.232995	#000000
7834	EIF3C	0.232996	2.73035	0.553439	0.25693	0.232996	#000000
4795	FOXRED1	0.233003	3.8218	0.219982	0.657612	0.233003	#000000
2756	PRDM4	0.233056	5.01982	0.0661077	1.17975	0.233056	#000000
4028	PCYT2	0.233188	4.29076	0.156728	0.804853	0.233188	#000000
5790	PRLR	0.233296	4.11664	0.323266	0.490439	0.233296	#000000
2671	SEC24A	0.233504	5.60591	0.0612848	1.21265	0.233504	#000000
4304	NSG1	0.233509	4.49226	0.176174	0.754058	0.233509	#000000
3002	GTF2IRD2B	0.233512	5.18686	0.0816107	1.08825	0.233512	#000000
4622	SMARCAL1	0.233584	4.71511	0.204139	0.690074	0.233584	#000000
5225	PIGQ	0.233852	4.40005	0.261982	0.581729	0.233852	#000000
1417	BCKDHB	0.233918	7.2591	0.0121868	1.91411	0.233918	#000000
2892	SOCS6	0.234015	5.80923	0.0743251	1.12886	0.234015	#000000
2448	FBH1	0.234297	5.22227	0.0496159	1.30438	0.234297	#000000
2292	METTL16	0.234302	6.03371	0.0412025	1.38508	0.234302	#000000
2501	PTPA	0.234392	5.10107	0.0517093	1.28643	0.234392	#000000
800	DOCK1	0.234546	8.04034	0.00241488	2.6171	0.234546	#000000
4827	CEACAM1	0.23461	4.325	0.222684	0.652312	0.23461	#000000
2447	IGSF1	0.234677	6.10096	0.0496159	1.30438	0.234677	#000000
5693	SPRING1	0.234883	3.91233	0.314477	0.50241	0.234883	#000000
1066	FAF2	0.235374	6.46119	0.00563202	2.24934	0.235374	#000000
4969	FLCN	0.235397	4.02704	0.237472	0.624387	0.235397	#000000
4361	SELENON	0.235512	4.42351	0.182029	0.73986	0.235512	#000000
1944	GATAD2A	0.235604	5.81687	0.0272565	1.56453	0.235604	#000000
5135	KCNMB4	0.235758	3.97065	0.253264	0.596426	0.235758	#000000
1962	IQGAP1	0.236003	5.74038	0.0278363	1.55539	0.236003	#000000
869	SF1	0.236104	6.96753	0.00315584	2.50089	0.236104	#000000
1060	ATXN1	0.236191	7.35546	0.00543849	2.26452	0.236191	#000000
4201	ABCC1	0.236195	4.88978	0.168376	0.773719	0.236195	#000000
3910	IFNLR1	0.236689	4.52312	0.147813	0.830288	0.236689	#000000
3338	DEPTOR	0.236715	4.70104	0.100997	0.995692	0.236715	#000000
6538	RELN	0.236721	3.99466	0.404423	0.393164	0.236721	#000000
3670	TGS1	0.23687	4.38892	0.127331	0.895066	0.23687	#000000
3368	MICAL1	0.236882	4.42521	0.10438	0.981381	0.236882	#000000
5839	HOMEZ	0.236923	3.39286	0.328973	0.48284	0.236923	#000000
5414	PNP	0.236992	3.31729	0.281876	0.549941	0.236992	#000000
3975	KIAA0930	0.237029	4.28096	0.153332	0.814366	0.237029	#000000
3356	SCN9A	0.237205	5.10638	0.103132	0.986605	0.237205	#000000
4668	PICK1	0.237215	4.26107	0.20691	0.684218	0.237215	#000000
4512	NADK2	0.23725	4.17834	0.194864	0.710269	0.23725	#000000
4567	TCP11L1	0.237296	4.57236	0.199463	0.700137	0.237296	#000000
5923	ALDH16A1	0.237341	3.31714	0.336425	0.473111	0.237341	#000000
6078	FBXO6	0.237515	3.18174	0.352681	0.452617	0.237515	#000000
6299	PLPP6	0.237673	3.07864	0.378095	0.422399	0.237673	#000000
3697	TMEM108	0.237728	5.06874	0.13038	0.884789	0.237728	#000000
2984	SOGA1	0.237963	4.70235	0.0805746	1.0938	0.237963	#000000
6855	XYLT1	0.238042	2.98399	0.437756	0.358768	0.238042	#000000
1611	RBMS1	0.238138	6.01623	0.0164418	1.78405	0.238138	#000000
5290	ZBTB37	0.238582	3.89711	0.268964	0.570306	0.238582	#000000
5151	TIRAP	0.238643	3.79887	0.254738	0.593906	0.238643	#000000
5053	METTL22	0.238652	3.90555	0.245724	0.609552	0.238652	#000000
3998	ZBTB40	0.238855	4.35331	0.154958	0.809787	0.238855	#000000
6873	TLNRD1	0.238885	2.81077	0.439388	0.357152	0.238885	#000000
2412	CALU	0.239046	5.60499	0.0471373	1.32664	0.239046	#000000
6657	ARHGEF5	0.23914	2.7353	0.41561	0.381314	0.23914	#000000
6466	EEF1AKMT4	0.239142	2.7353	0.397058	0.401146	0.239142	#000000
2470	TRANK1	0.239459	5.05547	0.0502768	1.29863	0.239459	#000000
8387	YAP1	0.239704	2.57126	0.618011	0.209004	0.239704	#000000
7246	VWCE	0.239802	2.6959	0.483964	0.315187	0.239802	#000000
4289	CCDC198	0.239932	4.24899	0.175617	0.755434	0.239932	#000000
2834	DPF2	0.240017	5.13504	0.0707794	1.15009	0.240017	#000000
7273	C15orf39	0.240055	2.50446	0.487464	0.312057	0.240055	#000000
3221	ZNF785	0.240333	4.65337	0.094468	1.02472	0.240333	#000000
1616	ACTR1A	0.24043	5.90276	0.0165071	1.78233	0.24043	#000000
7075	OVGP1	0.240506	2.45815	0.462098	0.335266	0.240506	#000000
2850	KCNH2	0.240648	4.87987	0.0711177	1.14802	0.240648	#000000
7471	SHISA4	0.240886	2.41032	0.513816	0.289192	0.240886	#000000
7010	CENPA	0.240976	2.43432	0.455925	0.341106	0.240976	#000000
3487	GAS8	0.241003	4.71457	0.113608	0.944589	0.241003	#000000
2859	LMF2	0.241039	4.72423	0.0719207	1.14315	0.241039	#000000
1545	GAB2	0.24113	6.92201	0.015081	1.82157	0.24113	#000000
8664	LRRC4C	0.241149	2.38576	0.64954	0.187394	0.241149	#000000
1847	HERPUD2	0.241468	5.73239	0.0234286	1.63025	0.241468	#000000
1540	AGTPBP1	0.241522	6.25039	0.0149703	1.82477	0.241522	#000000
8201	ENC1	0.241571	2.36074	0.598573	0.222883	0.241571	#000000
3035	LRSAM1	0.241631	4.96514	0.0836121	1.07773	0.241631	#000000
1655	YARS1	0.241701	6.31626	0.0173212	1.76142	0.241701	#000000
4875	RCL1	0.241716	4.22373	0.227858	0.642336	0.241716	#000000
8115	WRAP53	0.241754	2.25651	0.590091	0.229081	0.241754	#000000
6111	RAB36	0.241904	3.30734	0.356944	0.447399	0.241904	#000000
2492	TWSG1	0.242021	5.03417	0.0514743	1.28841	0.242021	#000000
2719	KDM4C	0.242369	5.55703	0.0643304	1.19158	0.242369	#000000
6951	MASTL	0.242392	3.09765	0.449486	0.347284	0.242392	#000000
2839	PCGF3	0.242413	5.25147	0.0707896	1.15003	0.242413	#000000
4910	ADGRL3	0.242612	5.37499	0.230504	0.637322	0.242612	#000000
2537	ATP8B2	0.242689	5.32097	0.0533319	1.27301	0.242689	#000000
3786	ZNF282	0.242692	4.19558	0.137397	0.862023	0.242692	#000000
5037	TSPEAR	0.242817	3.76354	0.243763	0.613032	0.242817	#000000
3964	RAB37	0.242824	4.47053	0.152527	0.816654	0.242824	#000000
1043	KIF13A	0.242825	7.26305	0.00523635	2.28097	0.242825	#000000
7706	ADAMTS17	0.242857	2.11443	0.5427	0.26544	0.242857	#000000
4678	ZNF595	0.242898	3.70558	0.208469	0.680958	0.242898	#000000
4343	PTGR1	0.242905	4.13839	0.17968	0.7455	0.242905	#000000
2600	GNPAT	0.242958	5.60626	0.0571985	1.24262	0.242958	#000000
5896	C1S	0.24296	3.15644	0.333825	0.476482	0.24296	#000000
5598	MORN1	0.243187	3.63491	0.300143	0.522671	0.243187	#000000
2617	SUSD6	0.24321	5.46964	0.0580702	1.23605	0.24321	#000000
332	MACF1	0.243224	8.51745	0.000144622	3.83977	0.243224	#000000
1593	NUMA1	0.243242	5.75466	0.0159492	1.79726	0.243242	#000000
4274	HGS	0.243306	4.32474	0.17501	0.756938	0.243306	#000000
7665	HILPDA	0.243369	2.02195	0.538253	0.269013	0.243369	#000000
1670	ACO2	0.2434	5.84111	0.0179211	1.74664	0.2434	#000000
2505	NOS1AP	0.243415	5.28195	0.0517831	1.28581	0.243415	#000000
1385	ANKS1A	0.243796	6.52318	0.0113463	1.94515	0.243796	#000000
2950	ABTB2	0.243828	5.57632	0.0780261	1.10776	0.243828	#000000
568	NAV3	0.243884	9.17538	0.000899686	3.04591	0.243884	#000000
8419	C1orf216	0.243994	1.98965	0.622727	0.205702	0.243994	#000000
4531	SRGAP2B	0.243994	4.01677	0.196272	0.707142	0.243994	#000000
4333	PRDM16	0.244109	3.92676	0.179323	0.746365	0.244109	#000000
4223	SUFU	0.244192	5.13227	0.170141	0.769192	0.244192	#000000
6631	DHX37	0.244292	2.95502	0.413629	0.383389	0.244292	#000000
1396	VCL	0.244418	6.59919	0.0115844	1.93613	0.244418	#000000
2229	GDI1	0.244437	6.34414	0.0383285	1.41648	0.244437	#000000
7022	DNAH1	0.244512	2.86939	0.456472	0.340586	0.244512	#000000
6673	ADAM29	0.244729	3.52699	0.416771	0.380103	0.244729	#000000
5593	L3MBTL1	0.244859	3.4468	0.29934	0.523835	0.244859	#000000
2825	GOT1	0.24514	5.11144	0.0702744	1.1532	0.24514	#000000
2401	AKR1B1	0.245154	5.38231	0.0467122	1.33057	0.245154	#000000
5359	ENPEP	0.245251	4.08839	0.276655	0.558062	0.245251	#000000
782	EVI5	0.245343	7.77224	0.00219674	2.65822	0.245343	#000000
1437	GRB10	0.245385	6.26836	0.0123795	1.9073	0.245385	#000000
2918	REL	0.245385	5.09773	0.0754914	1.1221	0.245385	#000000
5455	ADAM12	0.245633	3.77522	0.285331	0.544652	0.245633	#000000
2905	PXN	0.245842	4.78434	0.0750043	1.12491	0.245842	#000000
495	AGFG1	0.245949	8.00271	0.000509048	3.29324	0.245949	#000000
1574	GPAA1	0.245959	6.12519	0.0155752	1.80757	0.245959	#000000
2547	MAVS	0.246196	5.15002	0.0541624	1.2663	0.246196	#000000
3883	PNPLA6	0.246201	4.4906	0.144631	0.839739	0.246201	#000000
7251	PXYLP1	0.246262	2.73996	0.484877	0.314368	0.246262	#000000
4491	ARAP1	0.246297	4.32597	0.192738	0.715033	0.246297	#000000
2482	ELP1	0.246474	5.2445	0.0512303	1.29047	0.246474	#000000
8159	CLEC4A	0.246493	1.66208	0.594428	0.2259	0.246493	#000000
7957	ZNF300	0.246609	1.66206	0.570285	0.243908	0.246609	#000000
9250	LYG1	0.24661	1.7023	0.714851	0.145785	0.24661	#000000
3635	PLEKHH1	0.246786	4.5129	0.124779	0.903859	0.246786	#000000
8656	GSDMB	0.246866	1.62063	0.648676	0.187972	0.246866	#000000
4863	SLC7A6	0.247048	3.93726	0.226796	0.644366	0.247048	#000000
1121	LAMB1	0.247068	6.52263	0.00652023	2.18574	0.247068	#000000
5410	NFYA	0.247219	3.63722	0.28118	0.551016	0.247219	#000000
7507	DEPDC5	0.247226	2.598	0.516676	0.286782	0.247226	#000000
6615	TJP2	0.247312	2.59796	0.411899	0.385209	0.247312	#000000
5147	RHPN2	0.247512	3.56311	0.254455	0.59439	0.247512	#000000
4706	TNFRSF1A	0.247516	4.12008	0.211109	0.675493	0.247516	#000000
5716	PPP2R2C	0.247517	3.58471	0.31655	0.499557	0.247517	#000000
4057	B3GALNT2	0.247694	5.17887	0.158286	0.800558	0.247694	#000000
5026	GFOD1	0.247752	3.84193	0.242954	0.614477	0.247752	#000000
1204	SH3KBP1	0.247782	6.9238	0.00795769	2.09921	0.247782	#000000
5066	TIMP2	0.247817	3.84184	0.246787	0.607679	0.247817	#000000
3526	DPP3	0.247899	4.34029	0.116004	0.935526	0.247899	#000000
2383	NR6A1	0.247906	6.34608	0.0456507	1.34055	0.247906	#000000
7264	CALN1	0.24796	2.53245	0.485921	0.313434	0.24796	#000000
8400	CYP2C8	0.247971	1.53385	0.621348	0.206665	0.247971	#000000
8303	EMILIN2	0.248058	1.53381	0.608891	0.21546	0.248058	#000000
5797	ETNK2	0.248127	3.10118	0.324301	0.489052	0.248127	#000000
2927	NETO2	0.248487	5.69695	0.0762729	1.11763	0.248487	#000000
3349	GRAMD1A	0.248604	4.83199	0.102648	0.988648	0.248604	#000000
7169	TMEM45A	0.248722	3.07065	0.475952	0.322437	0.248722	#000000
4542	ENSG00000264324	0.248731	4.31456	0.197074	0.705371	0.248731	#000000
4502	ZNF579	0.248779	4.43954	0.193653	0.712975	0.248779	#000000
726	IFI6	0.248794	6.89838	0.00183181	2.73712	0.248794	#000000
7405	RNF166	0.248868	2.44032	0.504801	0.29688	0.248868	#000000
1225	RHOBTB3	0.248993	6.83902	0.0082591	2.08307	0.248993	#000000
2372	SLC9A8	0.24907	5.11888	0.0450721	1.34609	0.24907	#000000
140	MT-ATP6	0.249078	13.7885	8.20753e-06	5.08579	0.249078	#000000
2715	KATNIP	0.24913	5.31472	0.0641346	1.19291	0.24913	#000000
2677	SHMT2	0.249224	4.72988	0.0615991	1.21043	0.249224	#000000
725	VPS53	0.249397	7.2413	0.00182593	2.73851	0.249397	#000000
3129	ZCCHC2	0.249427	5.07032	0.0890089	1.05057	0.249427	#000000
393	HLA-A	0.249637	8.29767	0.000277004	3.55751	0.249637	#000000
3845	SCAF1	0.249687	4.56517	0.142592	0.845906	0.249687	#000000
8916	FSCN1	0.2499	1.39308	0.673265	0.171814	0.2499	#000000
822	CTBP2	0.24996	6.90858	0.00261692	2.58221	0.24996	#000000
2364	USP4	0.250085	5.44548	0.0450045	1.34674	0.250085	#000000
4050	NSUN2	0.250152	4.12195	0.157941	0.801504	0.250152	#000000
1832	PHYKPL	0.250346	5.41596	0.0230301	1.6377	0.250346	#000000
8252	PPP1R13L	0.250349	1.34296	0.605783	0.217683	0.250349	#000000
2811	MAP3K3	0.250423	5.24003	0.069846	1.15586	0.250423	#000000
9015	POLD1	0.250458	1.34293	0.685656	0.163894	0.250458	#000000
7810	ZNF879	0.250493	2.31611	0.551717	0.258283	0.250493	#000000
4571	PES1	0.250527	4.35413	0.199628	0.699778	0.250527	#000000
1462	RPTOR	0.250585	6.30471	0.0130739	1.8836	0.250585	#000000
6771	CEMIP2	0.250635	3.30076	0.428816	0.367729	0.250635	#000000
1969	ABHD16A	0.250716	5.5804	0.0280335	1.55232	0.250716	#000000
1978	MARS1	0.250807	5.76176	0.0283791	1.547	0.250807	#000000
2283	BTBD17	0.250881	6.07579	0.0403492	1.39417	0.250881	#000000
3220	PLPP3	0.250942	5.68822	0.0944546	1.02478	0.250942	#000000
3632	EZH1	0.25104	4.62473	0.12448	0.9049	0.25104	#000000
7118	ATG4A	0.251134	3.27428	0.468941	0.328881	0.251134	#000000
4449	NUP85	0.251242	3.826	0.18952	0.722346	0.251242	#000000
3279	LRP10	0.251422	5.16148	0.097172	1.01246	0.251422	#000000
2627	CRY2	0.251533	5.10222	0.058594	1.23215	0.251533	#000000
1528	STIM1	0.251823	5.95718	0.0148051	1.82959	0.251823	#000000
1430	PPP2R2D	0.251878	5.88196	0.0122822	1.91072	0.251878	#000000
2109	PHGDH	0.252007	5.33395	0.0339799	1.46878	0.252007	#000000
1800	MAPKAPK2	0.252055	5.55764	0.0219682	1.65821	0.252055	#000000
6187	INPP5K	0.252586	3.13467	0.363694	0.439264	0.252586	#000000
2319	DNAH7	0.252725	5.04525	0.042409	1.37254	0.252725	#000000
2426	LNX1	0.252937	5.04121	0.0484173	1.315	0.252937	#000000
2776	NKIRAS2	0.253055	4.93576	0.0674637	1.17093	0.253055	#000000
2941	SPNS1	0.253096	4.86171	0.0773413	1.11159	0.253096	#000000
2392	PI4KB	0.253202	5.24924	0.0464174	1.33332	0.253202	#000000
7152	MSANTD3-TMEFF1	0.253231	2.12181	0.47332	0.324845	0.253231	#000000
5051	ABCC10	0.253389	4.25217	0.245584	0.6098	0.253389	#000000
4798	CBLN4	0.25344	4.07869	0.22019	0.657202	0.25344	#000000
3151	STXBP2	0.253506	4.41257	0.0901236	1.04516	0.253506	#000000
190	PTPRN2	0.253616	10.321	2.83813e-05	4.54697	0.253616	#000000
4387	PNPLA2	0.253717	4.048	0.183905	0.735407	0.253717	#000000
3553	RFLNA	0.253719	5.14395	0.11727	0.930813	0.253719	#000000
2209	MDN1	0.253789	5.37264	0.0376504	1.42423	0.253789	#000000
4814	PCK2	0.253812	3.67281	0.221519	0.654589	0.253812	#000000
5437	ZNF839	0.253856	3.62165	0.283147	0.547988	0.253856	#000000
1563	CCDC57	0.253893	5.81028	0.015373	1.81324	0.253893	#000000
6318	ZNF713	0.254063	2.6451	0.380583	0.41955	0.254063	#000000
1999	GRIN3A	0.254082	7.56286	0.0289746	1.53798	0.254082	#000000
2124	BAG6	0.25424	5.67897	0.0344322	1.46303	0.25424	#000000
1068	FADS1	0.254318	6.65128	0.00568987	2.2449	0.254318	#000000
572	MTUS2	0.254436	8.65017	0.000926624	3.0331	0.254436	#000000
5049	FAAH	0.254541	3.58994	0.245442	0.610051	0.254541	#000000
2099	ARHGEF10L	0.254584	6.34609	0.0331521	1.47949	0.254584	#000000
551	TUBA1A	0.254658	8.89301	0.000791298	3.10166	0.254658	#000000
5614	ZNF783	0.254754	3.5684	0.302091	0.519862	0.254754	#000000
4670	TMEM214	0.254794	3.82801	0.207177	0.683658	0.254794	#000000
7764	DNAH9	0.254999	2.99585	0.548068	0.261165	0.254999	#000000
2808	ABCB1	0.255009	5.32557	0.0695909	1.15745	0.255009	#000000
7675	PDE8B	0.255396	1.99775	0.539121	0.268314	0.255396	#000000
4457	TBC1D13	0.255484	3.74427	0.190262	0.720648	0.255484	#000000
1791	TGOLN2	0.255765	5.58405	0.0217498	1.66254	0.255765	#000000
3396	ACOT11	0.256014	4.96775	0.107368	0.969123	0.256014	#000000
7696	ZNF526	0.256175	1.93159	0.541694	0.266246	0.256175	#000000
2698	MATN2	0.256273	5.96873	0.0629582	1.20095	0.256273	#000000
1894	ATP11A	0.256385	5.47894	0.0250883	1.60053	0.256385	#000000
5372	WIPF1	0.256615	4.15639	0.277495	0.556745	0.256615	#000000
1869	AGPAT4	0.256788	5.59073	0.0242455	1.61537	0.256788	#000000
5067	TMEM8B	0.256869	3.66538	0.246787	0.607679	0.256869	#000000
4413	OGG1	0.257155	4.33351	0.186187	0.730052	0.257155	#000000
1785	CTSB	0.257328	5.47963	0.021521	1.66714	0.257328	#000000
8474	ST3GAL1	0.25733	1.86206	0.630711	0.20017	0.25733	#000000
3274	TMEM138	0.257401	4.30148	0.0967814	1.01421	0.257401	#000000
3577	BAIAP2L1	0.257414	4.74031	0.11828	0.92709	0.257414	#000000
271	SOX5	0.25747	9.98633	6.99487e-05	4.15522	0.25747	#000000
2162	MGRN1	0.257474	5.47779	0.0357769	1.4464	0.257474	#000000
5145	GUCD1	0.257566	3.41972	0.254455	0.59439	0.257566	#000000
1461	WIPF2	0.257657	5.99085	0.013015	1.88556	0.257657	#000000
6479	NCKIPSD	0.257681	3.40767	0.399544	0.398435	0.257681	#000000
673	FMN2	0.257682	7.27923	0.00146809	2.83325	0.257682	#000000
5793	IGHMBP2	0.257845	3.15262	0.323697	0.489861	0.257845	#000000
8022	SYNPO2	0.258375	2.37331	0.578787	0.237481	0.258375	#000000
6205	RGS11	0.258505	2.78742	0.367115	0.435198	0.258505	#000000
3199	TOP3A	0.258507	4.58246	0.0925834	1.03347	0.258507	#000000
783	NRCAM	0.258631	9.54688	0.00221562	2.6545	0.258631	#000000
724	USP22	0.258661	6.96354	0.00182061	2.73978	0.258661	#000000
6131	PSKH1	0.258675	3.79355	0.359287	0.444558	0.258675	#000000
745	JUN	0.258774	7.33879	0.00192809	2.71487	0.258774	#000000
7685	IL18R1	0.258782	1.7891	0.540999	0.266804	0.258782	#000000
8038	FAM110A	0.258985	2.37315	0.580388	0.236282	0.258985	#000000
1354	SLX4IP	0.259038	6.05673	0.010628	1.97355	0.259038	#000000
578	TUBB	0.259078	7.35245	0.000979306	3.00908	0.259078	#000000
3308	POLDIP2	0.259145	5.11595	0.0995434	1.00199	0.259145	#000000
1061	TRPS1	0.259258	6.44339	0.00547704	2.26145	0.259258	#000000
2211	ZC3HAV1	0.259297	5.63042	0.0377497	1.42309	0.259297	#000000
6923	NFKBIZ	0.2593	2.74942	0.446724	0.34996	0.2593	#000000
1264	UNK	0.259386	5.83245	0.00909494	2.0412	0.259386	#000000
940	MYT1L	0.259455	7.1957	0.00413906	2.3831	0.259455	#000000
4327	TUBG1	0.259501	3.71747	0.178896	0.7474	0.259501	#000000
6740	PWWP2B	0.259507	2.73025	0.424238	0.37239	0.259507	#000000
1467	FIGN	0.25971	6.2016	0.0130954	1.88288	0.25971	#000000
3082	TAMM41	0.259979	4.73802	0.086495	1.06301	0.259979	#000000
2726	NCSTN	0.260023	5.21695	0.0645916	1.18982	0.260023	#000000
3779	XRCC4	0.260268	4.62037	0.136949	0.863442	0.260268	#000000
2746	MTMR4	0.260332	4.88575	0.0657077	1.18238	0.260332	#000000
1761	AGPAT1	0.260441	5.46159	0.0206575	1.68492	0.260441	#000000
1597	EPN1	0.260715	5.64526	0.0159947	1.79602	0.260715	#000000
2464	KIF16B	0.26087	5.54047	0.0501914	1.29937	0.26087	#000000
3916	RESF1	0.261096	4.64746	0.148293	0.828879	0.261096	#000000
8205	STAC3	0.261107	1.67221	0.599345	0.222323	0.261107	#000000
6997	PMAIP1	0.261236	2.24273	0.454786	0.342193	0.261236	#000000
3840	SMARCD2	0.261344	4.54556	0.141664	0.848741	0.261344	#000000
5929	GRIN2A	0.261499	3.44634	0.336677	0.472787	0.261499	#000000
969	MAPRE1	0.261674	6.73247	0.00434763	2.36175	0.261674	#000000
9226	PHLDA1	0.261686	1.63111	0.710769	0.148272	0.261686	#000000
1953	MXD1	0.261808	5.35285	0.0275111	1.56049	0.261808	#000000
6633	CHST10	0.261975	2.95054	0.414622	0.382347	0.261975	#000000
6757	CIPC	0.262183	2.93375	0.426148	0.37044	0.262183	#000000
4747	PGBD1	0.262508	3.58429	0.21477	0.668026	0.262508	#000000
4310	LYSMD3	0.262644	3.72962	0.177103	0.751773	0.262644	#000000
6788	CIP2A	0.262649	2.58707	0.431303	0.365218	0.262649	#000000
3246	ARHGEF40	0.262665	4.46104	0.0960228	1.01763	0.262665	#000000
1782	CAMSAP3	0.262937	5.62085	0.0212701	1.67223	0.262937	#000000
3584	CES2	0.26312	4.54142	0.118591	0.925948	0.26312	#000000
7990	CLTRN	0.263149	1.58857	0.574749	0.240522	0.263149	#000000
3574	MFN2	0.263162	4.35699	0.118195	0.927402	0.263162	#000000
4077	SMUG1	0.263197	3.97414	0.159873	0.796224	0.263197	#000000
627	SIL1	0.263253	7.22868	0.00124255	2.90569	0.263253	#000000
896	USP32	0.263273	6.45122	0.00346382	2.46044	0.263273	#000000
4329	ST6GAL1	0.263291	5.52685	0.179064	0.746991	0.263291	#000000
5805	LRRC4	0.263343	3.52961	0.325232	0.487807	0.263343	#000000
7123	PIGA	0.263496	2.54339	0.469356	0.328497	0.263496	#000000
2246	CS	0.263721	4.96423	0.0389274	1.40974	0.263721	#000000
5621	DHX33	0.263901	3.31033	0.302928	0.518661	0.263901	#000000
1175	ADCY9	0.263987	6.88329	0.00730936	2.13612	0.263987	#000000
4493	TMEM179	0.264007	3.82559	0.192953	0.714549	0.264007	#000000
5856	LPIN3	0.264009	2.84674	0.330348	0.481029	0.264009	#000000
2472	TMEM63B	0.264129	4.86159	0.0506581	1.29535	0.264129	#000000
5143	TDP1	0.26422	3.49577	0.254384	0.59451	0.26422	#000000
1575	TTC7B	0.264276	6.72272	0.0155767	1.80752	0.264276	#000000
4350	DAGLA	0.264316	3.94091	0.180141	0.744386	0.264316	#000000
6107	TMEM143	0.264332	2.8287	0.35639	0.448074	0.264332	#000000
3155	MYO15B	0.264456	4.85261	0.0903552	1.04405	0.264456	#000000
1903	CRK	0.264498	5.51569	0.0253704	1.59567	0.264498	#000000
8954	HAUS8	0.264637	1.54479	0.679229	0.167984	0.264637	#000000
1522	FNDC3B	0.265015	6.90658	0.0146396	1.83447	0.265015	#000000
6332	TMC7	0.265079	3.06653	0.382273	0.417626	0.265079	#000000
3504	NEDD9	0.265198	4.03199	0.115054	0.939098	0.265198	#000000
3449	PKD1	0.265301	4.40937	0.110954	0.954855	0.265301	#000000
2633	RRM2B	0.26543	4.83023	0.0589421	1.22957	0.26543	#000000
3081	RNF185	0.265566	4.75539	0.086495	1.06301	0.265566	#000000
1207	GARS1	0.265642	6.32677	0.00802911	2.09533	0.265642	#000000
4625	PLBD2	0.265685	4.154	0.204155	0.690041	0.265685	#000000
2084	CEP68	0.26585	5.0541	0.0322805	1.49106	0.26585	#000000
1527	NHSL1	0.266017	7.02823	0.014779	1.83036	0.266017	#000000
770	UBR4	0.266018	6.80036	0.00214459	2.66866	0.266018	#000000
6564	ENSG00000279983	0.266326	2.42812	0.406771	0.39065	0.266326	#000000
3699	UGT8	0.266332	4.86381	0.13073	0.883624	0.266332	#000000
524	DIP2C	0.266584	7.58723	0.000626805	3.20287	0.266584	#000000
682	SMG6	0.266645	6.74411	0.00154574	2.81086	0.266645	#000000
1146	SYT17	0.266776	6.43511	0.00677732	2.16894	0.266776	#000000
3534	IGFBP7	0.266898	4.63043	0.116411	0.934004	0.266898	#000000
6447	TMEM186	0.267152	2.69565	0.395147	0.403241	0.267152	#000000
759	ARMH3	0.267247	6.928	0.00204522	2.68926	0.267247	#000000
3141	PIP4K2C	0.267257	4.44043	0.0896124	1.04763	0.267257	#000000
629	TBL1X	0.267432	8.06273	0.00125455	2.90151	0.267432	#000000
5155	DNAH6	0.267447	3.80049	0.254985	0.593485	0.267447	#000000
3222	CLHC1	0.267452	4.452	0.0948196	1.0231	0.267452	#000000
2730	TMEM132B	0.26749	6.39644	0.0649426	1.18747	0.26749	#000000
5330	ZSWIM4	0.267584	3.17402	0.273754	0.56264	0.267584	#000000
666	FEV	0.267647	7.31721	0.00143347	2.84361	0.267647	#000000
4618	CROT	0.267663	3.94278	0.203856	0.690676	0.267663	#000000
8248	EPPK1	0.267707	1.40531	0.605422	0.217942	0.267707	#000000
4830	KRBA2	0.267735	3.66254	0.222862	0.651965	0.267735	#000000
1539	CCDC30	0.26784	6.00657	0.0149703	1.82477	0.26784	#000000
592	TENM3	0.267906	9.09981	0.00102971	2.98728	0.267906	#000000
6676	IBA57	0.268092	2.35424	0.41686	0.380009	0.268092	#000000
459	UNC13B	0.268197	7.82832	0.000400014	3.39792	0.268197	#000000
1259	KCTD12	0.268578	7.35911	0.00899093	2.0462	0.268578	#000000
7522	ZNF473	0.269063	2.30289	0.518542	0.285216	0.269063	#000000
905	UBAP1	0.269328	6.43283	0.00376635	2.42408	0.269328	#000000
3036	ABHD3	0.269694	5.19447	0.0836396	1.07759	0.269694	#000000
3842	ZNF135	0.270053	3.95312	0.142188	0.847137	0.270053	#000000
3110	CHP1	0.2702	5.29656	0.0877398	1.0568	0.2702	#000000
1831	FAM222A	0.270351	5.65247	0.0229941	1.63838	0.270351	#000000
5517	TRMT1	0.270455	3.23356	0.289319	0.538623	0.270455	#000000
8901	UPK3BL1	0.270465	1.30406	0.67135	0.173051	0.270465	#000000
4199	CA3	0.270535	4.40587	0.168218	0.774128	0.270535	#000000
6782	IL7	0.270775	2.8332	0.430764	0.365761	0.270775	#000000
3653	TAOK2	0.270913	4.27828	0.125869	0.900081	0.270913	#000000
966	SYT7	0.271015	6.24172	0.00431667	2.36485	0.271015	#000000
3431	SGSM2	0.271249	4.6069	0.110075	0.958311	0.271249	#000000
209	DSCAM	0.271368	8.95325	3.93402e-05	4.40516	0.271368	#000000
438	SPATS2L	0.271414	8.70731	0.000360268	3.44337	0.271414	#000000
5441	ELK1	0.271554	3.00774	0.283247	0.547835	0.271554	#000000
3652	CLIP2	0.271684	5.22136	0.125869	0.900081	0.271684	#000000
6529	ZNF587B	0.272036	2.52653	0.403286	0.394387	0.272036	#000000
3247	ARHGAP26	0.272069	4.59275	0.0960471	1.01752	0.272069	#000000
8089	ANKRD20A1	0.27236	1.79827	0.586847	0.231475	0.27236	#000000
394	PI4KA	0.272472	7.54507	0.000277004	3.55751	0.272472	#000000
241	MT-ND2	0.272492	11.3488	5.54975e-05	4.25573	0.272492	#000000
614	DTNA	0.272648	8.51277	0.00116598	2.93331	0.272648	#000000
4866	TTC21A	0.272978	3.3166	0.226796	0.644366	0.272978	#000000
3263	NGDN	0.273004	4.21737	0.096441	1.01574	0.273004	#000000
1118	PRKD1	0.273243	7.5801	0.00651887	2.18583	0.273243	#000000
2805	HPS4	0.273243	4.62531	0.0694921	1.15806	0.273243	#000000
4958	HLA-C	0.273251	4.01413	0.236127	0.626855	0.273251	#000000
2646	DNAJC11	0.273318	5.19703	0.0593543	1.22655	0.273318	#000000
2751	NUP62	0.273342	4.57109	0.065728	1.18225	0.273342	#000000
5764	ADARB1	0.273503	3.30358	0.319223	0.495905	0.273503	#000000
8114	TNFAIP3	0.273809	2.13644	0.590023	0.229131	0.273809	#000000
3375	STS	0.273886	5.98839	0.104979	0.978896	0.273886	#000000
1692	PPFIBP1	0.273952	5.80992	0.018566	1.73128	0.273952	#000000
6026	LMLN	0.27399	3.26403	0.347366	0.459212	0.27399	#000000
2772	CHCHD6	0.274225	4.73708	0.0672443	1.17234	0.274225	#000000
2826	FGD6	0.274412	5.02456	0.0704901	1.15187	0.274412	#000000
3319	SYN1	0.274461	4.37862	0.0997718	1.00099	0.274461	#000000
8030	RUNX1	0.274462	1.72197	0.579877	0.236664	0.274462	#000000
6958	HPS6	0.274557	2.43398	0.450762	0.346052	0.274557	#000000
3200	KLHL13	0.274655	4.68871	0.0925834	1.03347	0.274655	#000000
257	SSTR2	0.274705	9.24708	6.23242e-05	4.20534	0.274705	#000000
1019	FAM135A	0.274725	7.02017	0.00492637	2.30747	0.274725	#000000
2576	MAFG	0.274748	4.74806	0.0550265	1.25943	0.274748	#000000
742	TMTC1	0.274829	8.93311	0.00191473	2.71789	0.274829	#000000
1460	SLC25A33	0.274841	6.46929	0.0129983	1.88611	0.274841	#000000
934	ESYT2	0.274906	6.56288	0.00404584	2.39299	0.274906	#000000
3603	ISG20L2	0.274942	4.07037	0.121287	0.916186	0.274942	#000000
6677	DISP2	0.275039	3.05909	0.417055	0.379806	0.275039	#000000
3119	DERL2	0.275118	5.04892	0.088039	1.05532	0.275118	#000000
676	DAAM1	0.275183	7.24365	0.00151003	2.82102	0.275183	#000000
1252	PHLDB3	0.275222	6.06419	0.00891609	2.04983	0.275222	#000000
5994	KMT5C	0.27549	2.87328	0.344563	0.462731	0.27549	#000000
730	PDE8A	0.275562	7.25381	0.0018722	2.72765	0.275562	#000000
1156	WWP2	0.275604	6.10584	0.00689164	2.16168	0.275604	#000000
4881	GPRIN1	0.275653	3.4928	0.228343	0.641413	0.275653	#000000
3555	DMWD	0.275678	4.61089	0.117325	0.930609	0.275678	#000000
3816	ZNF274	0.275719	4.14644	0.140166	0.853356	0.275719	#000000
7065	ADSS1	0.275931	2.07635	0.460958	0.336339	0.275931	#000000
2420	FOXP2	0.275946	8.23677	0.0477811	1.32074	0.275946	#000000
2838	LRRC24	0.276099	4.53431	0.0707896	1.15003	0.276099	#000000
4109	ARFGAP1	0.276152	3.82533	0.161885	0.790792	0.276152	#000000
1273	METRN	0.276174	6.39326	0.00931719	2.03072	0.276174	#000000
1551	FBXW7	0.276237	8.15558	0.0151784	1.81877	0.276237	#000000
1721	MPDZ	0.276308	5.77215	0.0193368	1.71362	0.276308	#000000
7857	CATSPERB	0.276342	2.07631	0.557231	0.253964	0.276342	#000000
6901	TRMT12	0.276433	3.18118	0.443838	0.352775	0.276433	#000000
4044	SCYL1	0.276572	4.31539	0.157289	0.803301	0.276572	#000000
1516	PLEKHB2	0.276582	5.56625	0.0145256	1.83786	0.276582	#000000
6623	THNSL1	0.276616	2.36054	0.412673	0.384394	0.276616	#000000
961	ULK4	0.276664	7.8869	0.0042927	2.36727	0.276664	#000000
1100	MARK1	0.277015	6.51154	0.00620313	2.20739	0.277015	#000000
3865	GM2A	0.27712	3.69984	0.143646	0.842705	0.27712	#000000
2104	PFKL	0.277227	5.53096	0.0334774	1.47525	0.277227	#000000
4900	RBL1	0.277339	3.88951	0.229903	0.638455	0.277339	#000000
6654	MEGF11	0.277438	2.33516	0.415577	0.381348	0.277438	#000000
4055	MTG2	0.277479	4.12666	0.158043	0.801224	0.277479	#000000
3217	ALKBH1	0.277543	4.79659	0.0938814	1.02742	0.277543	#000000
706	GOLPH3	0.277551	7.08488	0.00165181	2.78204	0.277551	#000000
1983	DISP1	0.277788	6.09927	0.0285801	1.54394	0.277788	#000000
1318	DNAJC1	0.277887	6.97651	0.00999537	2.0002	0.277887	#000000
6640	KRT222	0.278082	2.57612	0.414701	0.382265	0.278082	#000000
2429	FAM167A	0.278109	4.74556	0.0486804	1.31265	0.278109	#000000
664	TMEM132D	0.278219	8.19909	0.00142586	2.84592	0.278219	#000000
1387	SIMC1	0.27835	5.7467	0.0114206	1.94231	0.27835	#000000
8007	EXPH5	0.27842	1.59931	0.576762	0.239003	0.27842	#000000
261	CACNB2	0.278558	10.1468	6.41079e-05	4.19309	0.278558	#000000
2553	USP20	0.279022	4.90735	0.0543581	1.26474	0.279022	#000000
2261	ABCC5	0.279151	6.49981	0.0393851	1.40467	0.279151	#000000
2178	ASAP2	0.279183	5.18379	0.0364021	1.43887	0.279183	#000000
4432	ZBTB17	0.279268	3.84541	0.187811	0.726279	0.279268	#000000
4375	TANGO2	0.279534	3.98601	0.183667	0.735968	0.279534	#000000
841	KLF7	0.279631	6.44286	0.00278129	2.55575	0.279631	#000000
2014	MED12L	0.279665	6.77881	0.0293491	1.53241	0.279665	#000000
1366	MFSD11	0.279826	5.63769	0.0109134	1.96204	0.279826	#000000
498	ARL17B	0.279901	7.45195	0.00051481	3.28835	0.279901	#000000
4536	TMEM185A	0.27996	3.71206	0.196675	0.706252	0.27996	#000000
5631	TRIM16	0.280117	2.92926	0.304138	0.516929	0.280117	#000000
2849	GABPB2	0.280142	4.65046	0.0711177	1.14802	0.280142	#000000
3958	CSRNP2	0.280168	3.71205	0.152281	0.817354	0.280168	#000000
7614	PIK3R2	0.280313	1.94818	0.532361	0.273793	0.280313	#000000
5795	PML	0.280349	2.72503	0.323698	0.489859	0.280349	#000000
251	DPP10	0.280427	9.04561	5.72994e-05	4.24185	0.280427	#000000
5810	C11orf68	0.280444	3.0628	0.326535	0.486071	0.280444	#000000
1733	SREBF1	0.280589	5.48395	0.0195867	1.70804	0.280589	#000000
7850	SYT16	0.280794	2.22903	0.555035	0.25568	0.280794	#000000
3055	VPS11	0.280816	4.27113	0.0846295	1.07248	0.280816	#000000
3795	PRR14	0.280853	3.96944	0.138199	0.859494	0.280853	#000000
3524	SPTBN2	0.281249	4.53846	0.115929	0.935808	0.281249	#000000
2539	ZFP64	0.28138	4.79563	0.0533963	1.27249	0.28138	#000000
4054	SETD1B	0.281506	3.76272	0.158043	0.801224	0.281506	#000000
3270	PCED1B	0.281694	4.99791	0.0966092	1.01498	0.281694	#000000
4579	PMS2	0.281881	3.65203	0.200569	0.697736	0.281881	#000000
6033	AMOT	0.282023	2.46353	0.349215	0.456907	0.282023	#000000
6158	URB2	0.282839	2.84201	0.361788	0.441546	0.282839	#000000
7784	GRIK3	0.282928	1.87953	0.54987	0.25974	0.282928	#000000
758	FAM222B	0.283001	6.92746	0.00203383	2.69169	0.283001	#000000
6992	TBC1D30	0.283051	2.17268	0.45431	0.342648	0.283051	#000000
1388	KSR2	0.283488	6.42267	0.0114297	1.94196	0.283488	#000000
2612	GRID1	0.283716	5.14722	0.0580332	1.23632	0.283716	#000000
6170	ZNF234	0.283729	2.82387	0.362459	0.440742	0.283729	#000000
5000	DNAJA4	0.283804	3.78376	0.239849	0.620061	0.283804	#000000
3477	KLHL36	0.283996	4.52834	0.113235	0.946019	0.283996	#000000
7147	CDHR2	0.28434	2.14362	0.473008	0.325131	0.28434	#000000
2557	NAMPT	0.284436	5.53892	0.0546402	1.26249	0.284436	#000000
5843	ZNF671	0.284487	2.95043	0.329155	0.482599	0.284487	#000000
4067	ERRFI1	0.284575	4.90711	0.159459	0.79735	0.284575	#000000
5294	RPS6KA4	0.284708	3.35155	0.269457	0.56951	0.284708	#000000
4453	TMEM39B	0.284986	4.26798	0.18999	0.72127	0.284986	#000000
3602	NDUFAF7	0.284988	4.44137	0.121008	0.917184	0.284988	#000000
3514	SPAG1	0.285029	4.52804	0.115462	0.937562	0.285029	#000000
7105	IFI35	0.285051	2.58155	0.466099	0.331522	0.285051	#000000
1185	OSBPL10	0.285202	6.94719	0.00753452	2.12294	0.285202	#000000
2438	SLC25A23	0.285287	4.49476	0.0494981	1.30541	0.285287	#000000
7072	RILPL2	0.285351	2.3667	0.461996	0.335362	0.285351	#000000
2919	IFT140	0.285481	4.37955	0.0757024	1.12089	0.285481	#000000
6536	ATAD2	0.285662	3.0818	0.404423	0.393164	0.285662	#000000
579	RALGPS2	0.285663	7.01856	0.000999141	3.00037	0.285663	#000000
890	RNF216	0.285782	6.72834	0.00338947	2.46987	0.285782	#000000
5104	MAP4K2	0.285795	3.54576	0.250113	0.601864	0.285795	#000000
555	FAT3	0.285844	8.73881	0.000813841	3.08946	0.285844	#000000
1929	CLCN5	0.28601	5.49332	0.0265497	1.57594	0.28601	#000000
2214	PTPRT	0.286071	9.58452	0.0377694	1.42286	0.286071	#000000
2831	POLH	0.286547	4.23402	0.0705551	1.15147	0.286547	#000000
215	ABCC8	0.286751	8.74981	4.25618e-05	4.37098	0.286751	#000000
846	SH3RF1	0.286953	6.91727	0.00282613	2.54881	0.286953	#000000
3709	DAB2IP	0.287262	3.87832	0.132422	0.878041	0.287262	#000000
658	ARNT2	0.2873	7.00683	0.0013909	2.8567	0.2873	#000000
2232	SERINC2	0.287344	5.59349	0.0384575	1.41502	0.287344	#000000
4504	PRKX	0.287361	3.61286	0.193836	0.712565	0.287361	#000000
4339	MEAK7	0.287427	3.77671	0.179474	0.745999	0.287427	#000000
457	DIP2B	0.287518	7.30946	0.000399502	3.39848	0.287518	#000000
5792	TMEM241	0.287777	3.6128	0.323597	0.489996	0.287777	#000000
5315	SPC25	0.287824	3.5009	0.271699	0.565911	0.287824	#000000
1124	ABLIM2	0.287858	5.76553	0.00657702	2.18197	0.287858	#000000
1566	TRAF3	0.287927	6.40636	0.0154069	1.81228	0.287927	#000000
5575	CSGALNACT1	0.288013	6.4444	0.297691	0.526234	0.288013	#000000
6648	CMPK2	0.288041	2.05309	0.415531	0.381397	0.288041	#000000
5244	PLA2G15	0.28835	2.8643	0.263785	0.57875	0.28835	#000000
4429	CAP2	0.288742	4.16447	0.187458	0.727097	0.288742	#000000
1170	ROR1	0.288781	8.29103	0.00722545	2.14114	0.288781	#000000
6814	TMEM200C	0.288951	2.49251	0.434018	0.362492	0.288951	#000000
7519	MYO18B	0.289428	2.26285	0.51843	0.28531	0.289428	#000000
8028	PIM1	0.289672	1.31708	0.57948	0.236962	0.289672	#000000
764	DCP1A	0.289939	6.33624	0.00209953	2.67788	0.289939	#000000
5787	LRRIQ3	0.290099	2.81027	0.323149	0.490598	0.290099	#000000
6571	ZNF333	0.290278	2.8102	0.407542	0.389828	0.290278	#000000
751	ARHGEF7	0.290312	6.55505	0.00196326	2.70702	0.290312	#000000
5456	SPDYA	0.290372	3.80639	0.285583	0.544268	0.290372	#000000
4818	LONRF1	0.290426	4.34526	0.221956	0.653732	0.290426	#000000
2819	STAT2	0.290458	4.30535	0.0701243	1.15413	0.290458	#000000
235	AUTS2	0.29055	9.56604	5.36033e-05	4.27081	0.29055	#000000
923	NPLOC4	0.290772	6.04734	0.00396252	2.40203	0.290772	#000000
1850	CDK5R2	0.290881	5.46859	0.0234708	1.62947	0.290881	#000000
2430	ZNF439	0.290924	4.49881	0.0487708	1.31184	0.290924	#000000
1130	CPSF7	0.291066	5.6635	0.00663367	2.17825	0.291066	#000000
1828	TBC1D23	0.291348	4.94123	0.0229251	1.63969	0.291348	#000000
4975	BAIAP3	0.29185	3.0548	0.237853	0.623691	0.29185	#000000
1886	ASNS	0.292112	5.19955	0.0246742	1.60776	0.292112	#000000
7425	KCNJ14	0.292158	2.20787	0.50606	0.295798	0.292158	#000000
4541	SAMHD1	0.292189	3.49237	0.197034	0.705459	0.292189	#000000
1751	RAB11FIP4	0.292284	5.21416	0.0201359	1.69603	0.292284	#000000
5461	ZNF594	0.292417	3.16304	0.285766	0.543989	0.292417	#000000
3841	TBRG4	0.292423	3.80906	0.142105	0.84739	0.292423	#000000
5796	EPB41L2	0.292503	3.38247	0.323993	0.489465	0.292503	#000000
1403	SCN8A	0.292509	6.46151	0.0118219	1.92731	0.292509	#000000
5761	TIMP3	0.292551	3.73133	0.319223	0.495905	0.292551	#000000
962	SARM1	0.292672	6.08462	0.0043037	2.36616	0.292672	#000000
1423	OPA3	0.293076	5.41194	0.01224	1.91222	0.293076	#000000
4639	KLHDC1	0.293245	4.35275	0.205292	0.687629	0.293245	#000000
1694	DUSP3	0.293443	5.11204	0.018566	1.73128	0.293443	#000000
4556	GPR135	0.293475	3.84756	0.198321	0.702632	0.293475	#000000
2762	GPR137	0.293552	4.60772	0.0666385	1.17627	0.293552	#000000
341	CADM1	0.293569	8.89855	0.000155796	3.80744	0.293569	#000000
6003	MICALL1	0.293702	3.13406	0.344992	0.462191	0.293702	#000000
2287	MANBAL	0.293948	5.07736	0.0408849	1.38844	0.293948	#000000
3087	HSPA1A	0.29395	4.76144	0.0869506	1.06073	0.29395	#000000
943	ECHDC2	0.294077	6.35489	0.0041559	2.38133	0.294077	#000000
4479	B3GNT5	0.294516	3.69205	0.191279	0.718332	0.294516	#000000
6829	SLC12A4	0.294761	2.1508	0.435178	0.361334	0.294761	#000000
7024	OVCH1	0.294778	4.03686	0.456525	0.340536	0.294778	#000000
5136	ZNF844	0.294986	3.10428	0.253338	0.596299	0.294986	#000000
6260	CDC25B	0.295006	3.57596	0.372251	0.429165	0.295006	#000000
2886	SDK2	0.29504	4.75182	0.0733093	1.13484	0.29504	#000000
1473	UBE4A	0.295309	5.59981	0.0131455	1.88122	0.295309	#000000
1515	LMO7	0.29545	5.622	0.014467	1.83962	0.29545	#000000
1991	SIDT2	0.29553	4.90121	0.0288181	1.54034	0.29553	#000000
1340	CDR2	0.295955	6.03923	0.0103483	1.98513	0.295955	#000000
5576	SLC35C1	0.29599	2.83285	0.29778	0.526105	0.29599	#000000
6523	MEX3A	0.296044	2.69517	0.402667	0.395054	0.296044	#000000
835	PTPRK	0.296142	7.03468	0.00274535	2.5614	0.296142	#000000
860	HLA-B	0.296148	6.03287	0.00303724	2.51752	0.296148	#000000
5246	TINF2	0.296268	3.7335	0.263909	0.578546	0.296268	#000000
6315	MARVELD1	0.296452	2.67516	0.380065	0.420142	0.296452	#000000
3153	BDH1	0.296577	4.05451	0.0902538	1.04453	0.296577	#000000
1972	FASTK	0.296734	5.08407	0.0281024	1.55126	0.296734	#000000
1511	LRRC8B	0.296948	5.19921	0.0142172	1.84718	0.296948	#000000
156	PDK3	0.297066	9.89085	1.15355e-05	4.93796	0.297066	#000000
4539	DDB2	0.297127	3.64133	0.197034	0.705459	0.297127	#000000
1373	NUDT3	0.297261	5.4486	0.0110996	1.95469	0.297261	#000000
2154	COG7	0.297334	5.09136	0.0356049	1.44849	0.297334	#000000
1144	FAM193A	0.297691	6.63618	0.00676092	2.16999	0.297691	#000000
1484	BMERB1	0.297858	5.72424	0.0134738	1.87051	0.297858	#000000
2299	TAFA2	0.297871	5.56855	0.0413317	1.38372	0.297871	#000000
4029	H6PD	0.297904	4.03867	0.156728	0.804853	0.297904	#000000
2266	CATSPER2	0.29791	5.40076	0.0396094	1.4022	0.29791	#000000
1678	FAM219A	0.298042	5.31394	0.0182819	1.73798	0.298042	#000000
2952	CUL7	0.298114	4.61675	0.0780468	1.10764	0.298114	#000000
859	MYO16	0.298144	6.9229	0.00302979	2.51859	0.298144	#000000
626	SLC35F4	0.29817	9.88216	0.00123189	2.90943	0.29817	#000000
8568	GRHL3	0.298203	1.52232	0.641336	0.192914	0.298203	#000000
2284	CC2D1A	0.29919	5.07723	0.0404655	1.39292	0.29919	#000000
7258	NOL6	0.299196	2.26948	0.485432	0.313871	0.299196	#000000
1345	GNA11	0.299283	5.41019	0.0104384	1.98136	0.299283	#000000
628	CD200	0.299389	6.72382	0.00124518	2.90477	0.299389	#000000
5521	GALT	0.299453	2.61326	0.289851	0.537825	0.299453	#000000
2385	PYROXD1	0.299497	4.52783	0.0457764	1.33936	0.299497	#000000
1208	FASN	0.299596	6.04198	0.008056	2.09388	0.299596	#000000
3992	DENND4B	0.299896	3.85168	0.154406	0.811337	0.299896	#000000
320	WWOX	0.300009	10.7424	0.000127823	3.89339	0.300009	#F4AAAA
398	UBE3C	0.300157	7.20774	0.000282499	3.54898	0.300157	#F4AAAA
5577	TBXAS1	0.30022	2.7394	0.298182	0.525519	0.30022	#000000
1056	CTIF	0.300382	5.71806	0.00538917	2.26848	0.300382	#F4AAAA
6149	TTLL9	0.300388	2.24242	0.361158	0.442302	0.300388	#000000
2665	SMG9	0.300498	4.23707	0.0606457	1.2172	0.300498	#000000
1736	TRAPPC12	0.300936	5.16225	0.0196229	1.70724	0.300936	#F4AAAA
1281	NFASC	0.300963	5.39284	0.00942813	2.02557	0.300963	#F4AAAA
1647	NARS2	0.301243	5.89881	0.0171686	1.76527	0.301243	#F4AAAA
3123	RGL1	0.301338	4.17975	0.0883523	1.05378	0.301338	#000000
6865	CHEK1	0.301751	2.21479	0.438739	0.357793	0.301751	#000000
2574	JADE1	0.301934	4.3913	0.0549678	1.25989	0.301934	#000000
820	SLC22A17	0.301962	6.31774	0.00261588	2.58238	0.301962	#F4AAAA
2847	NBPF15	0.302026	4.25216	0.0711177	1.14802	0.302026	#000000
1200	LRRC37A3	0.302334	5.5253	0.00791592	2.1015	0.302334	#F4AAAA
693	ANKRD44	0.302669	7.17021	0.00161274	2.79244	0.302669	#F4AAAA
7131	POLR3G	0.302886	2.18682	0.471331	0.326674	0.302886	#000000
7927	ATG9B	0.30296	1.42941	0.566584	0.246735	0.30296	#000000
5334	OGDHL	0.303495	3.04671	0.274463	0.561517	0.303495	#000000
1521	KLHDC4	0.303681	5.17889	0.0146396	1.83447	0.303681	#F4AAAA
6776	BBC3	0.303728	1.96471	0.430399	0.366129	0.303728	#000000
327	FARP1	0.303757	8.08425	0.00013613	3.86604	0.303757	#F4AAAA
5388	CAMKK1	0.303787	3.32589	0.278959	0.55446	0.303787	#000000
6731	ENSG00000283580	0.303852	2.35403	0.423626	0.373017	0.303852	#000000
694	CTNNA2	0.303941	7.79059	0.00161274	2.79244	0.303941	#F4AAAA
2294	CDCP1	0.303985	5.00969	0.0412546	1.38453	0.303985	#F4AAAA
1554	POLD2	0.304038	5.61083	0.0152999	1.81531	0.304038	#F4AAAA
2586	ZNF75A	0.304297	4.95786	0.0560971	1.25106	0.304297	#000000
4919	SOWAHC	0.30435	3.63609	0.231184	0.636043	0.30435	#000000
4715	PIANP	0.304414	3.77847	0.212676	0.672282	0.304414	#000000
2699	TP53I3	0.304604	6.11391	0.0630224	1.20051	0.304604	#000000
6294	MAGEE1	0.304703	2.50374	0.378045	0.422457	0.304703	#000000
1536	CPLX2	0.304741	5.30132	0.0149605	1.82505	0.304741	#F4AAAA
957	SVOP	0.305014	6.01859	0.00420344	2.3764	0.305014	#F4AAAA
991	FAM168B	0.305212	6.21174	0.00456189	2.34086	0.305212	#F4AAAA
1088	ITSN1	0.305247	6.38524	0.00596526	2.22437	0.305247	#F4AAAA
4964	POLM	0.305459	3.11152	0.236469	0.626226	0.305459	#000000
3210	ADPGK	0.305556	4.03683	0.0936457	1.02851	0.305556	#000000
7652	TLDC2	0.305651	1.38053	0.53605	0.270795	0.305651	#000000
7057	SLC66A3	0.305717	1.93116	0.4605	0.33677	0.305717	#000000
2094	SCAMP2	0.305758	5.13116	0.0328056	1.48405	0.305758	#F4AAAA
3969	DCAF4	0.305811	3.80867	0.152923	0.815529	0.305811	#000000
768	MYO5B	0.305989	6.16316	0.00210145	2.67748	0.305989	#F4AAAA
6804	RAB19	0.306018	2.48071	0.432811	0.363702	0.306018	#000000
1425	SGPP2	0.306305	6.12374	0.0122502	1.91186	0.306305	#F4AAAA
5990	BCL9L	0.306313	2.61853	0.344347	0.463003	0.306313	#000000
2661	CHRNA5	0.306611	4.37593	0.060422	1.2188	0.306611	#000000
7111	RIMS1	0.306749	3.53685	0.466762	0.330904	0.306749	#000000
4906	TMCC2	0.3069	3.08139	0.230273	0.637758	0.3069	#000000
3242	ZNF19	0.306909	3.95439	0.0957216	1.01899	0.306909	#000000
1543	EPB41L1	0.307213	5.18128	0.0150057	1.82374	0.307213	#F4AAAA
4391	DAGLB	0.307372	3.43083	0.184157	0.734811	0.307372	#000000
1535	TENM4	0.307386	6.93009	0.0149605	1.82505	0.307386	#F4AAAA
1422	KIFC3	0.30743	5.72847	0.01224	1.91222	0.30743	#F4AAAA
2469	ZFHX4	0.307584	4.69577	0.0502763	1.29864	0.307584	#000000
2995	STK35	0.307803	4.27047	0.0809532	1.09177	0.307803	#000000
4485	GMPPB	0.308027	3.15916	0.192313	0.715991	0.308027	#000000
1716	RYR1	0.308046	6.23062	0.0192736	1.71504	0.308046	#F4AAAA
6196	H2BC6	0.30809	2.95013	0.365313	0.437335	0.30809	#000000
5233	ADCY7	0.308294	2.84177	0.26271	0.580523	0.308294	#000000
395	XPO1	0.308434	7.01879	0.000280034	3.55279	0.308434	#F4AAAA
2723	DDX31	0.308526	4.43297	0.0645132	1.19035	0.308526	#000000
5285	RPUSD4	0.308649	3.23297	0.268277	0.571416	0.308649	#000000
4134	SYT13	0.308651	4.22126	0.164283	0.784407	0.308651	#000000
3785	AK7	0.30928	3.91226	0.137397	0.862023	0.30928	#000000
7456	TUBB4A	0.309365	1.62019	0.51046	0.292038	0.309365	#000000
3001	CTNND1	0.30949	4.44639	0.081497	1.08886	0.30949	#000000
7133	KCTD11	0.309579	2.40974	0.471375	0.326633	0.309579	#000000
5682	DISC1	0.309673	3.68159	0.313492	0.503774	0.309673	#000000
1783	INPP5B	0.309692	5.04532	0.021312	1.67137	0.309692	#F4AAAA
4402	RAB33B	0.31012	3.79225	0.185593	0.731438	0.31012	#000000
2871	ATCAY	0.310197	4.3191	0.0727322	1.13827	0.310197	#000000
546	ABTB3	0.310206	7.34635	0.000757816	3.12044	0.310206	#F4AAAA
4729	SIAH2	0.310407	3.94794	0.213568	0.670465	0.310407	#000000
3830	GUCY1A1	0.310504	4.28479	0.14093	0.850996	0.310504	#000000
556	PTPRD	0.310585	9.98633	0.000823068	3.08456	0.310585	#F4AAAA
2369	PIP4P1	0.310663	4.31264	0.0450045	1.34674	0.310663	#F4AAAA
2542	NUP210	0.310876	4.88574	0.0537154	1.2699	0.310876	#000000
3802	MECR	0.310988	3.7644	0.139122	0.856606	0.310988	#000000
4342	SKAP1	0.311057	3.99883	0.17966	0.74555	0.311057	#000000
1400	SLC10A7	0.31124	5.51442	0.0117372	1.93044	0.31124	#F4AAAA
6070	CA1	0.311435	2.22168	0.351627	0.453917	0.311435	#000000
5553	ZNF74	0.311461	2.78667	0.294298	0.531213	0.311461	#000000
7749	CCDC188	0.311559	1.82568	0.547148	0.261895	0.311559	#000000
2823	ABCA7	0.311699	4.63678	0.0702128	1.15358	0.311699	#000000
8877	NLE1	0.311712	1.27752	0.669378	0.174329	0.311712	#000000
4713	FAAP100	0.311867	3.64098	0.212262	0.673129	0.311867	#000000
2052	XPNPEP1	0.312394	4.6732	0.0306361	1.51377	0.312394	#F4AAAA
4736	C3orf62	0.312406	3.2632	0.21403	0.669526	0.312406	#000000
4358	CABLES1	0.312441	3.86018	0.181663	0.740733	0.312441	#000000
6155	TCTN2	0.312552	2.98693	0.361487	0.441907	0.312552	#000000
2475	GLE1	0.312804	4.3079	0.0507335	1.29471	0.312804	#000000
5412	SPATA24	0.313261	2.74893	0.281565	0.550421	0.313261	#000000
1262	C11orf80	0.313469	5.85278	0.009026	2.0445	0.313469	#F4AAAA
1774	GPS1	0.313628	5.48234	0.0210952	1.67582	0.313628	#F4AAAA
1979	GPR37	0.313837	4.87771	0.0284355	1.54614	0.313837	#F4AAAA
383	STXBP1	0.313899	7.24083	0.000254966	3.59352	0.313899	#F4AAAA
3950	TAGLN3	0.314096	4.19721	0.152187	0.817623	0.314096	#000000
5981	ZNF546	0.314328	2.48635	0.343611	0.463934	0.314328	#000000
3283	FGF9	0.314506	4.07488	0.0973666	1.01159	0.314506	#000000
5267	CLUH	0.31462	3.03886	0.2662	0.574793	0.31462	#000000
1973	RANBP10	0.314961	5.16406	0.0281406	1.55067	0.314961	#F4AAAA
2273	CARM1	0.315052	4.42541	0.0398908	1.39913	0.315052	#F4AAAA
4503	RGS9	0.315078	4.13828	0.193797	0.712653	0.315078	#000000
6671	MADCAM1	0.315413	1.97289	0.416584	0.380298	0.315413	#000000
3630	SETD1A	0.315492	3.91627	0.123704	0.907618	0.315492	#000000
650	WDFY2	0.315523	6.41945	0.00133525	2.87444	0.315523	#F4AAAA
7286	CBR3	0.315573	2.46327	0.489477	0.310268	0.315573	#000000
5854	SPON1	0.315653	2.8281	0.329935	0.481571	0.315653	#000000
5680	TMEM229B	0.31613	2.70985	0.313492	0.503774	0.31613	#000000
1561	GLRA3	0.316216	5.16475	0.015373	1.81324	0.316216	#F4AAAA
4021	FZR1	0.316494	4.03647	0.156434	0.80567	0.316494	#000000
5911	IGSF9B	0.316559	2.58112	0.335015	0.474936	0.316559	#000000
858	DYNC1I1	0.316732	6.61721	0.00301719	2.5204	0.316732	#F4AAAA
1337	ZNF710	0.316768	5.57953	0.0102516	1.98921	0.316768	#F4AAAA
4340	FRMD3	0.317015	4.75816	0.179474	0.745999	0.317015	#000000
449	CNTN4	0.317076	8.52005	0.000392587	3.40606	0.317076	#F4AAAA
513	PHTF2	0.317089	6.80801	0.000591903	3.22775	0.317089	#F4AAAA
3506	MNT	0.31731	3.8819	0.115066	0.939054	0.31731	#000000
7896	ZNF319	0.317429	1.48804	0.563397	0.249186	0.317429	#000000
8484	EMP3	0.317445	1.48805	0.631428	0.199676	0.317445	#000000
6394	ZNF517	0.317597	1.93953	0.389144	0.40989	0.317597	#000000
1248	WWC2	0.317602	6.19127	0.00876449	2.05727	0.317602	#F4AAAA
4105	TMEM121B	0.317676	3.4004	0.161735	0.791197	0.317676	#000000
4588	GOLGA7B	0.317712	2.99101	0.201105	0.696578	0.317712	#000000
5144	STRADA	0.317765	2.7913	0.254455	0.59439	0.317765	#000000
3642	RGPD2	0.318283	3.52292	0.125261	0.902184	0.318283	#000000
4616	DIMT1	0.318486	3.45128	0.203714	0.690979	0.318486	#000000
674	RFX2	0.318554	7.31405	0.00146841	2.83315	0.318554	#F4AAAA
1732	TRERF1	0.318803	5.67237	0.0195095	1.70975	0.318803	#F4AAAA
5961	AVIL	0.319381	2.2558	0.34022	0.46824	0.319381	#000000
5257	ST14	0.31959	3.0581	0.265365	0.576156	0.31959	#000000
1835	PHKA2	0.319591	4.86893	0.0230899	1.63658	0.319591	#F4AAAA
1895	GABBR2	0.319605	5.53259	0.0250883	1.60053	0.319605	#F4AAAA
6206	PAOX	0.31967	2.39132	0.367121	0.435191	0.31967	#000000
4589	CCDC86	0.319834	2.95815	0.201105	0.696578	0.319834	#000000
6151	FANCI	0.319939	2.39121	0.36144	0.441963	0.319939	#000000
4797	CNEP1R1	0.319988	3.28317	0.220084	0.657411	0.319988	#000000
265	CMIP	0.320094	8.25602	6.53713e-05	4.18461	0.320094	#F4AAAA
197	SLC39A11	0.320099	8.783	3.11801e-05	4.50612	0.320099	#F4AAAA
7491	C3orf33	0.320478	1.44122	0.514814	0.28835	0.320478	#000000
136	ELL2	0.320486	10.1664	7.88441e-06	5.10323	0.320486	#F4AAAA
8327	ZNF112	0.320559	1.44124	0.611474	0.213622	0.320559	#000000
8017	TMEM243	0.32056	1.44124	0.578159	0.237952	0.32056	#000000
814	MRTFA	0.320771	7.26131	0.00257217	2.5897	0.320771	#F4AAAA
3766	ENSG00000283977	0.32089	3.999	0.135744	0.867281	0.32089	#000000
5588	SHF	0.321238	2.73434	0.299008	0.524317	0.321238	#000000
6303	RAD18	0.321334	2.22844	0.378819	0.421569	0.321334	#000000
1094	TOX	0.321545	8.16417	0.00613665	2.21207	0.321545	#F4AAAA
779	CRIP2	0.32167	6.06194	0.00217487	2.66257	0.32167	#F4AAAA
5610	CFAP54	0.32169	2.92463	0.301514	0.520692	0.32169	#000000
1672	MDM2	0.321733	5.97693	0.0179848	1.74509	0.321733	#F4AAAA
589	ZNF827	0.321922	7.04182	0.00102413	2.98964	0.321922	#F4AAAA
4111	ARMC5	0.321946	3.40335	0.161885	0.790792	0.321946	#000000
1841	RUNDC1	0.322087	4.64905	0.0232317	1.63392	0.322087	#F4AAAA
3548	LOXL3	0.322125	3.58309	0.11727	0.930813	0.322125	#000000
4411	DDIT3	0.322195	3.89503	0.185926	0.73066	0.322195	#000000
321	ZNF516	0.3224	7.10755	0.000128231	3.89201	0.3224	#F4AAAA
4163	PGS1	0.322628	4.13636	0.16599	0.779918	0.322628	#000000
5317	ZNF2	0.322652	2.71478	0.272112	0.565252	0.322652	#000000
3029	RHPN1	0.322742	4.01677	0.0831305	1.08024	0.322742	#000000
5861	ENSG00000267645	0.32294	2.20067	0.330759	0.480489	0.32294	#000000
3898	FSTL1	0.323017	3.78296	0.146644	0.833737	0.323017	#000000
6250	HCN4	0.323055	2.20065	0.371442	0.430109	0.323055	#000000
6543	LRRC37A	0.323267	2.58653	0.404602	0.392972	0.323267	#000000
165	HECW2	0.323349	8.38028	1.48852e-05	4.82725	0.323349	#F4AAAA
2477	CLK3	0.3234	4.31563	0.0508112	1.29404	0.3234	#000000
2200	SPAG6	0.323405	4.41928	0.0371612	1.42991	0.323405	#F4AAAA
1257	SLC16A9	0.323719	5.40775	0.00895661	2.04786	0.323719	#F4AAAA
1748	PDPR	0.323785	5.10562	0.0200054	1.69885	0.323785	#F4AAAA
3269	ZDHHC7	0.323964	3.77342	0.0965614	1.0152	0.323964	#000000
1468	TXNDC11	0.323996	5.68026	0.0130954	1.88288	0.323996	#F4AAAA
149	MAGI1	0.324083	8.97427	9.79624e-06	5.00894	0.324083	#F4AAAA
4292	PABPC1L	0.324188	3.60709	0.175811	0.754953	0.324188	#000000
2720	ABCB4	0.324321	4.08231	0.0643463	1.19148	0.324321	#000000
2575	ZFYVE1	0.324369	4.26822	0.0549678	1.25989	0.324369	#000000
7381	MAFF	0.324407	2.01347	0.501532	0.299702	0.324407	#000000
5024	SLCO1A2	0.324435	3.28634	0.242229	0.615775	0.324435	#000000
4461	ATG16L1	0.324497	3.28642	0.190516	0.720069	0.324497	#000000
6672	ENSG00000258465	0.32456	1.83468	0.416771	0.380103	0.32456	#000000
1993	VPS52	0.324578	4.59047	0.0288266	1.54021	0.324578	#F4AAAA
2329	MTF1	0.324622	4.52837	0.0432433	1.36408	0.324622	#F4AAAA
5746	RYR2	0.32473	4.22632	0.318521	0.496862	0.32473	#000000
6562	SLC6A9	0.324881	2.17233	0.406603	0.390829	0.324881	#000000
2208	DDX56	0.324947	4.52813	0.0376504	1.42423	0.324947	#F4AAAA
3074	DHRS2	0.32501	4.93176	0.0858076	1.06647	0.32501	#000000
1291	SLC25A1	0.325117	6.36144	0.00961742	2.01694	0.325117	#F4AAAA
4336	PDE11A	0.325157	3.35379	0.17937	0.74625	0.325157	#000000
317	PLPPR5	0.325325	7.73071	0.000122105	3.91327	0.325325	#F4AAAA
1416	RETREG3	0.3255	5.4103	0.0121868	1.91411	0.3255	#F4AAAA
5404	TNFSF12	0.325592	2.87264	0.280063	0.552744	0.325592	#000000
2362	LUZP1	0.326478	4.82635	0.0448658	1.34808	0.326478	#F4AAAA
408	KCNJ6	0.326725	8.93244	0.000298313	3.52533	0.326725	#F4AAAA
6497	MAN2B1	0.326932	3.09647	0.400518	0.397378	0.326932	#000000
1449	LDLR	0.327122	6.37976	0.0127745	1.89365	0.327122	#F4AAAA
7733	STEAP1B	0.327139	1.79792	0.54554	0.263174	0.327139	#000000
1789	MCF2L2	0.327153	4.77528	0.0216915	1.66371	0.327153	#F4AAAA
6365	PIK3AP1	0.327171	1.98094	0.38639	0.412974	0.327171	#000000
266	RCAN2	0.327177	7.83428	6.53713e-05	4.18461	0.327177	#F4AAAA
6981	TEPSIN	0.327234	2.14327	0.452323	0.344551	0.327234	#000000
790	SORBS1	0.327266	7.9617	0.00230991	2.6364	0.327266	#F4AAAA
4845	SYVN1	0.327805	3.17302	0.225844	0.646191	0.327805	#000000
1313	SMG5	0.327961	5.24504	0.00999149	2.00037	0.327961	#F4AAAA
6004	PPP1R9B	0.328076	3.23271	0.344992	0.462191	0.328076	#000000
3794	METTL3	0.328142	3.30269	0.138054	0.859952	0.328142	#000000
1753	CELF5	0.328195	5.06654	0.0202932	1.69265	0.328195	#F4AAAA
2513	SLC25A43	0.328253	5.1844	0.0521026	1.28314	0.328253	#000000
3850	LIMK1	0.328292	3.30267	0.143045	0.844527	0.328292	#000000
1007	MAP2K1	0.328559	5.61545	0.00479636	2.31909	0.328559	#F4AAAA
1910	NBPF12	0.328723	4.83309	0.0255089	1.59331	0.328723	#F4AAAA
145	SIPA1L3	0.328731	9.98229	9.47924e-06	5.02323	0.328731	#F4AAAA
206	PTPRG	0.328912	8.05667	3.60821e-05	4.44271	0.328912	#F4AAAA
6720	RAPGEF6	0.329265	2.1137	0.422539	0.374134	0.329265	#000000
4608	ASIC1	0.329644	3.40935	0.202912	0.692692	0.329644	#000000
3243	MRE11	0.329685	3.78728	0.0957598	1.01882	0.329685	#000000
1216	VPS39	0.329766	5.44384	0.00814668	2.08902	0.329766	#F4AAAA
4230	AKAIN1	0.330004	3.52001	0.170531	0.768197	0.330004	#000000
689	EPHA4	0.330102	7.14609	0.00160371	2.79487	0.330102	#F4AAAA
5046	CCDC178	0.330689	4.32602	0.244761	0.611257	0.330689	#000000
5396	SYT9	0.330717	3.66629	0.279825	0.553113	0.330717	#000000
4474	SYT2	0.330809	3.26305	0.191279	0.718332	0.330809	#000000
1414	LONP1	0.331497	4.92172	0.0120559	1.9188	0.331497	#F4AAAA
1178	RALYL	0.331533	8.32024	0.00734788	2.13384	0.331533	#F4AAAA
1794	TOR1AIP1	0.331607	4.81159	0.0218755	1.66004	0.331607	#F4AAAA
5166	ARPIN	0.33161	3.49751	0.255639	0.592372	0.33161	#000000
3140	EDA	0.331652	4.90512	0.0893398	1.04896	0.331652	#000000
6645	RGPD5	0.331751	1.91396	0.414931	0.382024	0.331751	#000000
1580	PPP1R3E	0.331851	5.14628	0.0156001	1.80687	0.331851	#F4AAAA
3345	PLXNA3	0.331991	3.88385	0.101816	0.992185	0.331991	#000000
2788	BRAT1	0.332181	3.9641	0.0683279	1.1654	0.332181	#000000
7707	VSTM5	0.332375	1.91383	0.54274	0.265408	0.332375	#000000
4885	EHD4	0.332484	2.94958	0.228694	0.640746	0.332484	#000000
5616	LAMC2	0.332765	2.76309	0.302731	0.518943	0.332765	#000000
1845	ANGEL1	0.332787	4.93095	0.0233773	1.63121	0.332787	#F4AAAA
663	ZEB1	0.332799	6.64179	0.00141847	2.84818	0.332799	#F4AAAA
4719	PFKFB2	0.332834	3.30576	0.212955	0.671711	0.332834	#000000
2902	MAP3K14	0.333207	4.27463	0.0747555	1.12636	0.333207	#000000
5408	TTF2	0.333306	2.93297	0.280529	0.552022	0.333306	#000000
3813	TARS2	0.333328	3.3601	0.140117	0.853509	0.333328	#000000
3467	ATXN1L	0.333342	3.94749	0.112421	0.949154	0.333342	#000000
3097	ATP11C	0.333605	4.09718	0.0873224	1.05887	0.333605	#000000
2528	EOGT	0.333826	4.2034	0.0529777	1.27591	0.333826	#000000
5130	WWTR1	0.334371	2.74389	0.252819	0.59719	0.334371	#000000
5310	RCCD1	0.334444	3.08458	0.271209	0.566697	0.334444	#000000
5056	NRL	0.33445	3.06971	0.245884	0.60927	0.33445	#000000
4462	BCDIN3D	0.334496	3.22202	0.190609	0.719857	0.334496	#000000
881	UNC13A	0.334532	6.37235	0.00330154	2.48128	0.334532	#F4AAAA
1569	ZMAT3	0.33457	5.21433	0.0155246	1.80898	0.33457	#F4AAAA
2577	ACOT7	0.335097	4.48871	0.0550269	1.25943	0.335097	#000000
3623	RHOG	0.335168	4.24791	0.123221	0.909315	0.335168	#000000
884	CDK19	0.335694	6.12576	0.00334035	2.47621	0.335694	#F4AAAA
4388	KCTD2	0.335835	3.13313	0.183918	0.735377	0.335835	#000000
2418	SNX10	0.335842	4.52534	0.0477167	1.32133	0.335842	#F4AAAA
3503	DLG4	0.33597	4.16129	0.115054	0.939098	0.33597	#000000
6384	SLC22A4	0.336038	2.02125	0.388776	0.4103	0.336038	#000000
2042	UBE3B	0.336055	4.5307	0.0301702	1.52042	0.336055	#F4AAAA
351	ETV1	0.336058	7.61433	0.000182982	3.73759	0.336058	#F4AAAA
1040	APBB1	0.336266	5.47198	0.00523635	2.28097	0.336266	#F4AAAA
3903	BMP1	0.336311	3.32187	0.147163	0.832202	0.336311	#000000
2293	MFSD12	0.336452	4.91762	0.0412396	1.38469	0.336452	#F4AAAA
1696	PARVA	0.336614	5.13443	0.0185903	1.73071	0.336614	#F4AAAA
3104	WDR89	0.336839	3.94117	0.0874686	1.05815	0.336839	#000000
5744	PPM1M	0.337008	2.15055	0.318521	0.496862	0.337008	#000000
4769	WHRN	0.337026	3.23942	0.21678	0.663981	0.337026	#000000
2921	CORO7	0.337158	4.05146	0.075798	1.12034	0.337158	#000000
4921	MYO1E	0.337403	3.72306	0.231196	0.63602	0.337403	#000000
5382	SLC29A3	0.337549	2.70479	0.278656	0.554931	0.337549	#000000
2039	INTS1	0.338028	5.03979	0.0299409	1.52374	0.338028	#F4AAAA
1808	CORO1B	0.338135	5.22102	0.0222563	1.65255	0.338135	#F4AAAA
780	GNG2	0.338498	6.49195	0.00217808	2.66193	0.338498	#F4AAAA
2974	APBA2	0.338519	4.27107	0.0801822	1.09592	0.338519	#000000
347	ZFYVE9	0.338595	6.79407	0.000173355	3.76106	0.338595	#F4AAAA
5492	NCR3LG1	0.338717	2.3787	0.287173	0.541856	0.338717	#000000
1305	ARHGAP1	0.339103	5.22527	0.00985768	2.00623	0.339103	#F4AAAA
6156	PSMB8	0.339456	2.48041	0.361487	0.441907	0.339456	#000000
3346	SPATA13	0.339638	3.50278	0.101816	0.992185	0.339638	#000000
2330	ARHGEF3	0.339692	5.01756	0.0433446	1.36307	0.339692	#F4AAAA
4091	MED9	0.339839	3.55028	0.160611	0.794225	0.339839	#000000
1798	TTLL11	0.340245	4.70937	0.0219682	1.65821	0.340245	#F4AAAA
7649	TAP2	0.340413	1.80709	0.5354	0.271322	0.340413	#000000
1667	CARS1	0.340447	5.37631	0.0176784	1.75256	0.340447	#F4AAAA
6313	PCDH1	0.340697	2.74858	0.380065	0.420142	0.340697	#000000
2389	PTK2B	0.34106	4.07056	0.0460825	1.33646	0.34106	#F4AAAA
4043	TCEANC2	0.34116	3.43016	0.15728	0.803327	0.34116	#000000
4401	ATG4C	0.341179	3.36635	0.185549	0.731542	0.341179	#000000
4519	NCAPH2	0.341248	3.36634	0.195127	0.709683	0.341248	#000000
5893	ZNF79	0.341355	2.45718	0.333825	0.476482	0.341355	#000000
2116	MPP2	0.341363	4.75602	0.0341142	1.46706	0.341363	#F4AAAA
2313	LIMD1	0.341365	4.67364	0.0421375	1.37533	0.341365	#F4AAAA
6317	SCAND3	0.34148	2.0912	0.380381	0.419781	0.34148	#000000
2620	ENSG00000286098	0.341519	4.32755	0.0581097	1.23575	0.341519	#000000
5972	FAHD2B	0.341671	2.09113	0.34262	0.465187	0.341671	#000000
6783	TSPAN1	0.341953	2.2146	0.431118	0.365404	0.341953	#000000
2608	IPO11	0.34196	4.61331	0.0579601	1.23687	0.34196	#000000
4886	HDAC7	0.342259	2.64414	0.228883	0.640386	0.342259	#000000
4628	KY	0.342348	2.9743	0.20428	0.689775	0.342348	#000000
2629	SLC25A37	0.342699	4.15714	0.0586643	1.23163	0.342699	#000000
2461	ERN1	0.342754	4.89364	0.050111	1.30007	0.342754	#000000
3065	ENSG00000285708	0.342874	3.86386	0.0850419	1.07037	0.342874	#000000
4010	NSMF	0.342978	3.60914	0.155124	0.809321	0.342978	#000000
1442	PITRM1	0.343207	5.47464	0.0124882	1.9035	0.343207	#F4AAAA
891	AHCYL2	0.343335	7.33846	0.00338947	2.46987	0.343335	#F4AAAA
5033	IL15	0.343351	2.8094	0.243419	0.613646	0.343351	#000000
1112	ZHX2	0.343511	5.72458	0.00642413	2.19219	0.343511	#F4AAAA
7421	CAV2	0.343711	1.92253	0.505857	0.295973	0.343711	#000000
4804	STK32B	0.343786	3.45657	0.220578	0.656438	0.343786	#000000
3053	LRFN3	0.343853	3.77757	0.0844831	1.07323	0.343853	#000000
536	BCAR3	0.343863	6.68853	0.000719366	3.14305	0.343863	#F4AAAA
607	PITPNA	0.344075	6.13708	0.00112376	2.94933	0.344075	#F4AAAA
2075	ABCG1	0.344264	5.44824	0.0319274	1.49584	0.344264	#F4AAAA
3728	BRSK1	0.344496	3.54191	0.133406	0.874824	0.344496	#000000
6029	ZFYVE28	0.344724	2.30226	0.348262	0.458094	0.344724	#000000
5659	CSMD2	0.345005	2.30216	0.308197	0.511172	0.345005	#000000
1567	STK40	0.34554	5.417	0.0154893	1.80997	0.34554	#F4AAAA
2324	TBC1D1	0.34606	4.35105	0.0426878	1.3697	0.34606	#F4AAAA
3189	TUNAR	0.346339	3.86591	0.0920165	1.03613	0.346339	#000000
1299	AP1S2	0.346562	5.83806	0.00969468	2.01347	0.346562	#F4AAAA
620	FBXO34	0.346781	5.96615	0.00119444	2.92284	0.346781	#F4AAAA
1408	STK10	0.346983	4.87414	0.0119652	1.92208	0.346983	#F4AAAA
3022	ABCB8	0.347085	4.03358	0.0827212	1.08238	0.347085	#000000
2558	KBTBD6	0.347148	4.24904	0.0546552	1.26237	0.347148	#000000
6195	CAPS	0.347254	2.27566	0.365007	0.437698	0.347254	#000000
1237	ZNF3	0.347314	5.30056	0.00853953	2.06857	0.347314	#F4AAAA
5283	F8A1	0.347427	2.48613	0.267961	0.571929	0.347427	#000000
5089	STOX1	0.34749	2.58079	0.248992	0.603815	0.34749	#000000
6966	EDN3	0.347543	2.75333	0.451193	0.345638	0.347543	#000000
570	ADCY1	0.347815	6.19423	0.000916579	3.03783	0.347815	#F4AAAA
5196	ANGPTL1	0.347919	2.83225	0.259244	0.586291	0.347919	#000000
314	PTPRM	0.348649	7.45204	0.000117379	3.93041	0.348649	#F4AAAA
2467	IL4R	0.348798	4.28546	0.0502317	1.29902	0.348798	#000000
1931	ADAT1	0.348928	4.71495	0.0266135	1.5749	0.348928	#F4AAAA
2561	PCYOX1L	0.349051	3.90489	0.0547337	1.26175	0.349051	#000000
5869	EFCAB10	0.349585	2.12847	0.331378	0.479677	0.349585	#000000
1253	PRICKLE1	0.349589	6.51628	0.00893441	2.04893	0.349589	#F4AAAA
4497	WDR4	0.3496	3.43584	0.193195	0.714003	0.3496	#000000
4071	ITPKC	0.349803	3.5691	0.15965	0.796831	0.349803	#000000
828	KIAA1671	0.349936	5.88182	0.00266429	2.57442	0.349936	#F4AAAA
3290	RNF26	0.350084	3.70067	0.0978646	1.00937	0.350084	#000000
2325	RGS5	0.350093	4.45657	0.0428597	1.36795	0.350093	#F4AAAA
642	SYT11	0.35037	6.04742	0.00127471	2.89459	0.35037	#F4AAAA
7409	ZNF670	0.350629	1.30371	0.504973	0.296732	0.350629	#000000
4150	MEN1	0.350718	3.20443	0.164926	0.782711	0.350718	#000000
7508	TNK1	0.350746	1.30373	0.517101	0.286425	0.350746	#000000
1908	CWC25	0.35086	4.58163	0.0254205	1.59482	0.35086	#F4AAAA
2889	SPATA2L	0.3511	4.14092	0.074076	1.13032	0.3511	#000000
1723	RPS6KA2	0.35125	5.77564	0.0193548	1.71321	0.35125	#F4AAAA
1117	TRIOBP	0.351493	5.25144	0.00649165	2.18764	0.351493	#F4AAAA
5849	DOC2A	0.351596	2.43927	0.329562	0.482063	0.351596	#000000
3708	NDRG1	0.352155	3.93453	0.132074	0.879183	0.352155	#000000
5882	TMED7-TICAM2	0.352387	2.9284	0.332591	0.478089	0.352387	#000000
4228	CEP135	0.352669	3.99605	0.170531	0.768197	0.352669	#000000
4448	GPT2	0.352725	3.439	0.189469	0.722461	0.352725	#000000
2277	KLC2	0.352781	4.42113	0.0399912	1.39804	0.352781	#F4AAAA
3218	DHRS7B	0.352893	4.06997	0.0940565	1.02661	0.352893	#000000
748	SLC38A10	0.352898	5.67984	0.00194303	2.71152	0.352898	#F4AAAA
4015	DBF4B	0.352931	3.11448	0.155683	0.807758	0.352931	#000000
3007	CLYBL	0.353101	4.23872	0.0818418	1.08702	0.353101	#000000
5301	CNTROB	0.353138	2.60737	0.269821	0.568924	0.353138	#000000
3726	ZNF672	0.353399	3.73483	0.133279	0.875237	0.353399	#000000
1119	LENG8	0.353572	5.48453	0.00651887	2.18583	0.353572	#F4AAAA
6558	C11orf87	0.353746	1.65121	0.406098	0.391369	0.353746	#000000
3463	HOMER2	0.353983	4.30947	0.111863	0.951315	0.353983	#000000
293	AOPEP	0.353988	7.61405	9.41939e-05	4.02598	0.353988	#F4AAAA
6137	FBXL6	0.354064	2.41516	0.360074	0.443609	0.354064	#000000
180	GRIP1	0.354133	8.23578	2.28821e-05	4.6405	0.354133	#F4AAAA
3416	ANKZF1	0.354524	3.56079	0.108878	0.963058	0.354524	#000000
7119	CXCL1	0.355191	4.34661	0.468941	0.328881	0.355191	#000000
1475	RAB27A	0.355244	4.75532	0.0132445	1.87797	0.355244	#F4AAAA
1628	PRKCG	0.355421	4.66151	0.0168658	1.77299	0.355421	#F4AAAA
2759	ZNF568	0.35556	3.93641	0.0663459	1.17819	0.35556	#000000
7310	SMIM10L2A	0.355582	1.25041	0.491785	0.308225	0.355582	#000000
1076	PHLPP1	0.355632	5.75655	0.00576316	2.23934	0.355632	#F4AAAA
6733	LY6G5C	0.355635	1.93084	0.423712	0.372929	0.355635	#000000
3906	SLC6A17	0.355637	3.25258	0.147393	0.831522	0.355637	#000000
2514	ZFAT	0.355757	4.41653	0.052106	1.28311	0.355757	#000000
1792	CDK5RAP1	0.355785	4.93953	0.0218179	1.66119	0.355785	#F4AAAA
4505	SLC6A8	0.356001	3.01845	0.194229	0.711685	0.356001	#000000
808	NLGN4X	0.356193	6.6321	0.00252071	2.59848	0.356193	#F4AAAA
1728	PKNOX1	0.356385	5.00015	0.0194078	1.71202	0.356385	#F4AAAA
183	AGAP1	0.356477	7.80539	2.3105e-05	4.63629	0.356477	#F4AAAA
1940	FBXO31	0.356657	4.4241	0.0269543	1.56937	0.356657	#F4AAAA
3466	RAB39A	0.356713	3.4912	0.112276	0.949712	0.356713	#000000
2901	CHERP	0.356733	3.66307	0.0747555	1.12636	0.356733	#000000
4773	RCE1	0.356766	3.19383	0.217062	0.663416	0.356766	#000000
208	PHACTR2	0.356773	8.22056	3.92851e-05	4.40577	0.356773	#F4AAAA
1120	KDM6B	0.356805	5.16372	0.00651913	2.18581	0.356805	#F4AAAA
1016	OTUD5	0.357342	5.209	0.00489545	2.31021	0.357342	#F4AAAA
1715	MAN2C1	0.357359	4.74708	0.0192438	1.71571	0.357359	#F4AAAA
7350	NOTCH2	0.357805	1.6094	0.497529	0.303181	0.357805	#000000
6772	STK26	0.357831	2.03703	0.428996	0.367546	0.357831	#000000
6899	NRG2	0.358007	2.36608	0.443677	0.352933	0.358007	#000000
6862	PYCR3	0.358015	2.03689	0.438638	0.357893	0.358015	#000000
3018	CIC	0.358146	3.64272	0.0825859	1.08309	0.358146	#000000
3593	CLTCL1	0.358471	3.83679	0.119684	0.921965	0.358471	#000000
3015	ZC3H3	0.358961	3.67569	0.0823981	1.08408	0.358961	#000000
5329	GAP43	0.359021	3.0536	0.273664	0.562783	0.359021	#000000
829	KHDRBS3	0.359217	6.79764	0.00269856	2.56887	0.359217	#F4AAAA
7284	ENSG00000288725	0.359269	1.41706	0.489275	0.310447	0.359269	#000000
5394	IGSF3	0.359344	2.78134	0.279825	0.553113	0.359344	#000000
5409	PUS1	0.359826	2.44505	0.281073	0.551181	0.359826	#000000
1950	ENSG00000254536	0.360135	4.95987	0.0273532	1.56299	0.360135	#F4AAAA
6656	SLC26A5	0.360292	1.74096	0.41561	0.381314	0.360292	#000000
7295	STK31	0.360544	1.74084	0.490015	0.30979	0.360544	#000000
2405	DIPK2A	0.360705	5.25288	0.0470407	1.32753	0.360705	#F4AAAA
210	ARHGEF28	0.360873	7.28469	3.93402e-05	4.40516	0.360873	#F4AAAA
4971	CHL1	0.360959	2.52015	0.237472	0.624387	0.360959	#000000
2804	RRP7A	0.36126	3.76094	0.0694656	1.15823	0.36126	#000000
5361	SNPH	0.361564	2.22816	0.276924	0.557639	0.361564	#000000
2397	RIMKLA	0.361581	4.20069	0.0467122	1.33057	0.361581	#F4AAAA
1062	ITPK1	0.361864	5.60731	0.00547704	2.26145	0.361864	#F4AAAA
2832	IQCN	0.362099	3.8591	0.0706301	1.15101	0.362099	#000000
4781	CCDC134	0.362494	3.07288	0.218086	0.661371	0.362494	#000000
5032	ZNF468	0.362518	2.74339	0.243293	0.613871	0.362518	#000000
205	PLPPR1	0.362599	8.30628	3.58496e-05	4.44552	0.362599	#F4AAAA
2243	SLC2A3	0.362611	4.47193	0.0387518	1.41171	0.362611	#F4AAAA
6587	BLOC1S3	0.362617	1.86134	0.409602	0.387638	0.362617	#000000
1599	BICRA	0.362737	5.50113	0.0160589	1.79428	0.362737	#F4AAAA
5498	PTCD1	0.362788	2.31509	0.28776	0.54097	0.362788	#000000
2870	PBLD	0.362965	4.33038	0.0726612	1.1387	0.362965	#000000
1558	NOCT	0.363021	4.66768	0.0152999	1.81531	0.363021	#F4AAAA
3890	CCDC127	0.363049	3.38116	0.145413	0.837396	0.363049	#000000
2076	ZNF862	0.363619	4.17274	0.0320355	1.49437	0.363619	#F4AAAA
5360	TAF1C	0.363821	2.86356	0.27685	0.557755	0.363821	#000000
1434	SNTB1	0.364085	5.27372	0.0122987	1.91014	0.364085	#F4AAAA
817	VLDLR	0.364295	5.7966	0.00257458	2.58929	0.364295	#F4AAAA
4244	NCDN	0.364325	2.99029	0.17145	0.765862	0.364325	#000000
6508	THNSL2	0.364425	1.97249	0.402126	0.395638	0.364425	#000000
3971	WLS	0.364668	4.48075	0.153207	0.814722	0.364668	#000000
2090	MEF2D	0.364777	4.38463	0.0325671	1.48722	0.364777	#F4AAAA
2195	GMEB2	0.365062	4.28986	0.036849	1.43357	0.365062	#F4AAAA
243	ETV6	0.365422	7.81083	5.56146e-05	4.25481	0.365422	#F4AAAA
1858	IRGQ	0.365693	4.91086	0.0239118	1.62139	0.365693	#F4AAAA
4908	MFGE8	0.365889	2.70451	0.230273	0.637758	0.365889	#000000
1883	LMNA	0.366464	5.01535	0.0246387	1.60838	0.366464	#F4AAAA
6678	PTPN14	0.366645	1.52201	0.417098	0.379762	0.366645	#000000
230	DAPK1	0.366974	7.47124	5.20074e-05	4.28394	0.366974	#F4AAAA
534	VIM	0.367729	7.92939	0.000696089	3.15734	0.367729	#F4AAAA
1030	PLEKHA7	0.368237	5.75861	0.00512993	2.28989	0.368237	#F4AAAA
3019	ACOX3	0.36843	3.53591	0.0826074	1.08298	0.36843	#000000
3907	MKS1	0.368439	3.41177	0.147449	0.831357	0.368439	#000000
5700	DCDC2	0.368541	3.06142	0.315757	0.500647	0.368541	#000000
4540	FBXL7	0.369143	5.16571	0.197034	0.705459	0.369143	#000000
1787	SLC43A1	0.36917	4.87653	0.0216856	1.66383	0.36917	#F4AAAA
1810	MGAT5	0.369332	5.50279	0.0222641	1.65239	0.369332	#F4AAAA
389	SOX6	0.369394	8.59562	0.000266957	3.57356	0.369394	#F4AAAA
2768	ANK1	0.369458	4.29304	0.0670898	1.17334	0.369458	#000000
252	KCTD16	0.369669	8.95984	5.7552e-05	4.23994	0.369669	#F4AAAA
999	ABR	0.370509	5.25788	0.00467163	2.33053	0.370509	#F4AAAA
1162	SLC8A1	0.370656	6.33861	0.00709304	2.14917	0.370656	#F4AAAA
2062	EFR3B	0.370967	4.97676	0.0310518	1.50791	0.370967	#F4AAAA
2670	DOT1L	0.371117	4.42233	0.06087	1.2156	0.371117	#000000
3836	KLF4	0.371666	3.33414	0.141448	0.849403	0.371666	#000000
2249	ASPH	0.372622	7.29699	0.0389787	1.40917	0.372622	#F4AAAA
4423	ALDH4A1	0.372784	2.7093	0.187189	0.72772	0.372784	#000000
1779	TAF6	0.372876	4.39035	0.0212347	1.67295	0.372876	#F4AAAA
2822	DENND3	0.37312	3.49082	0.0701648	1.15388	0.37312	#000000
5336	CCDC85A	0.37319	4.41224	0.274484	0.561483	0.37319	#000000
477	ZNF608	0.373295	8.09534	0.000461796	3.33555	0.373295	#F4AAAA
3205	FAM83B	0.373547	4.58089	0.0930639	1.03122	0.373547	#000000
3818	ENSG00000288684	0.37374	3.22142	0.140216	0.853201	0.37374	#000000
1415	NPTXR	0.373758	4.99025	0.0121839	1.91421	0.373758	#F4AAAA
5633	BBOF1	0.373887	2.55336	0.304749	0.516057	0.373887	#000000
4609	ZSCAN26	0.373893	2.55333	0.203292	0.69188	0.373893	#000000
1701	ZC4H2	0.374551	4.73308	0.0187954	1.72595	0.374551	#F4AAAA
376	RPS6KA3	0.374713	9.26052	0.00024224	3.61575	0.374713	#F4AAAA
6166	MOCS1	0.374769	1.87019	0.36215	0.441111	0.374769	#000000
1457	CDC42	0.374805	4.64313	0.0129492	1.88776	0.374805	#F4AAAA
488	S100A11	0.375108	6.20183	0.000489594	3.31016	0.375108	#F4AAAA
360	GCNT1	0.375463	7.8597	0.000203772	3.69086	0.375463	#F4AAAA
5951	SLC16A13	0.375762	1.98065	0.338889	0.469942	0.375762	#000000
1817	VARS1	0.375822	4.73888	0.0225835	1.64621	0.375822	#F4AAAA
5672	ZDHHC23	0.37598	2.45675	0.312478	0.50518	0.37598	#000000
196	PDZD2	0.376014	9.53565	3.11801e-05	4.50612	0.376014	#F4AAAA
6275	OTUD1	0.376044	2.08336	0.375875	0.424957	0.376044	#000000
6552	NHEJ1	0.376111	2.08338	0.405345	0.392176	0.376111	#000000
1923	GK	0.376458	4.41893	0.0262654	1.58062	0.376458	#F4AAAA
697	CDC14A	0.377575	5.51845	0.00162722	2.78855	0.377575	#F4AAAA
2500	ENSG00000262633	0.378057	3.99736	0.0516921	1.28658	0.378057	#000000
3434	TFE3	0.37816	3.62434	0.110219	0.957743	0.37816	#000000
6515	KBTBD8	0.378247	1.7115	0.402494	0.39524	0.378247	#000000
5157	SLCO2A1	0.378298	3.48222	0.254985	0.593485	0.378298	#000000
2596	NKRF	0.37864	3.85202	0.0570538	1.24372	0.37864	#000000
4810	ZNF408	0.379082	2.58048	0.221161	0.655291	0.379082	#000000
5011	RSKR	0.379515	2.71419	0.240892	0.618178	0.379515	#000000
5137	MAP3K10	0.379704	3.06873	0.25349	0.596039	0.379704	#000000
380	CNTNAP5	0.379729	8.73422	0.00025321	3.59652	0.379729	#F4AAAA
2125	ST3GAL5	0.380082	4.79259	0.0345492	1.46156	0.380082	#F4AAAA
5493	RASGRF2	0.380167	2.15019	0.287219	0.541788	0.380167	#000000
2356	ARAF	0.380377	4.107	0.0446018	1.35065	0.380377	#F4AAAA
746	IQSEC1	0.380627	6.18449	0.00192976	2.7145	0.380627	#F4AAAA
5522	PCGF1	0.380966	2.32768	0.289851	0.537825	0.380966	#000000
3873	BLVRB	0.381449	3.48501	0.144141	0.841213	0.381449	#000000
4931	PIGV	0.38151	2.55867	0.232701	0.633202	0.38151	#000000
731	FGFR1	0.381938	5.67527	0.0018785	2.72619	0.381938	#F4AAAA
7353	MGLL	0.38205	2.69414	0.497734	0.303003	0.38205	#000000
4305	TMEM201	0.382129	2.87638	0.176258	0.753851	0.382129	#000000
337	ERC2	0.382597	6.7754	0.000154937	3.80985	0.382597	#F4AAAA
6714	MYO1A	0.382617	1.6715	0.42218	0.374502	0.382617	#000000
7400	ENSG00000289503	0.382712	1.53307	0.503987	0.29758	0.382712	#000000
2894	B4GALT2	0.383577	3.98282	0.0745107	1.12778	0.383577	#000000
313	ATXN7L1	0.383739	7.17991	0.000116033	3.93542	0.383739	#F4AAAA
2105	WIPI1	0.383832	4.02683	0.033525	1.47463	0.383832	#F4AAAA
708	RADX	0.383852	6.20303	0.00166695	2.77808	0.383852	#F4AAAA
455	MTHFD1L	0.384297	6.71143	0.000395819	3.4025	0.384297	#F4AAAA
4434	STK11IP	0.384321	3.12157	0.18792	0.726028	0.384321	#000000
4041	ZNF446	0.384416	2.85861	0.157266	0.803365	0.384416	#000000
2318	WHAMM	0.384653	4.30374	0.0423374	1.37328	0.384653	#F4AAAA
1653	DNAJC27	0.384879	4.97813	0.0172832	1.76238	0.384879	#F4AAAA
3202	RNF215	0.385371	3.88443	0.0928169	1.03237	0.385371	#000000
365	ABLIM1	0.385625	7.62181	0.000211323	3.67505	0.385625	#F4AAAA
2071	NFATC2	0.38563	4.32649	0.0317081	1.49883	0.38563	#F4AAAA
1557	CSNK1G1	0.385746	4.70496	0.0152999	1.81531	0.385746	#F4AAAA
1870	MLST8	0.386136	4.44518	0.0242602	1.6151	0.386136	#F4AAAA
123	SEZ6L	0.386381	9.24933	6.8098e-06	5.16687	0.386381	#F4AAAA
4963	WDR72	0.386527	2.27543	0.236426	0.626304	0.386527	#000000
2771	ZNF768	0.386557	3.83837	0.0671716	1.17281	0.386557	#000000
3159	TNR	0.386633	4.908	0.0905577	1.04307	0.386633	#000000
5055	HELZ2	0.386794	2.18603	0.245804	0.609412	0.386794	#000000
292	FRMD5	0.386817	7.38159	9.32395e-05	4.0304	0.386817	#F4AAAA
5474	CDH3	0.386836	2.18602	0.286404	0.543021	0.386836	#000000
6083	TRIM59	0.387126	1.87891	0.352871	0.452384	0.387126	#000000
6427	ST3GAL4	0.387281	1.76001	0.392518	0.40614	0.387281	#000000
5877	DND1	0.38734	1.87889	0.33203	0.478823	0.38734	#000000
2669	MEF2C	0.388294	4.17575	0.0607079	1.21675	0.388294	#000000
3530	TYSND1	0.388417	3.93353	0.116169	0.934912	0.388417	#000000
5078	AEN	0.388506	2.6992	0.248096	0.605381	0.388506	#000000
3109	ENTPD5	0.388953	4.0382	0.0876634	1.05718	0.388953	#000000
255	PDZRN3	0.38988	7.63079	6.00645e-05	4.22138	0.38988	#F4AAAA
3999	MFSD5	0.39015	2.80441	0.154958	0.809787	0.39015	#000000
2019	RMC1	0.390181	4.20682	0.0294321	1.53118	0.390181	#F4AAAA
2394	KCNB1	0.390208	4.16815	0.0466341	1.3313	0.390208	#F4AAAA
4523	ZNF625	0.391076	2.61229	0.195734	0.708334	0.391076	#000000
63	CPNE4	0.391146	8.96994	2.09052e-06	5.67975	0.391146	#F4AAAA
6271	RPA4	0.391277	1.95572	0.375624	0.425247	0.391277	#000000
4695	PRKCD	0.391556	2.54205	0.210293	0.677175	0.391556	#000000
1937	CACNA1E	0.391784	4.31661	0.0268437	1.57116	0.391784	#F4AAAA
2702	HARS2	0.391893	3.50471	0.0632778	1.19875	0.391893	#000000
3540	CFAP251	0.391909	3.54085	0.116938	0.932046	0.391909	#000000
4118	CCDC142	0.391932	2.84527	0.162354	0.789538	0.391932	#000000
2189	ELL	0.3923	4.331	0.0368157	1.43397	0.3923	#F4AAAA
4406	CSRNP1	0.392911	3.30823	0.185712	0.731161	0.392911	#000000
4238	TTLL4	0.392945	3.45606	0.170689	0.767795	0.392945	#000000
545	CRY1	0.393419	6.19347	0.000757816	3.12044	0.393419	#F4AAAA
3763	EML3	0.393425	2.94057	0.135744	0.867281	0.393425	#000000
6548	PHLDB1	0.393778	2.12803	0.40478	0.392781	0.393778	#000000
2238	TCERG1L	0.393852	4.75257	0.0386486	1.41287	0.393852	#F4AAAA
158	MTSS1	0.394015	7.74352	1.27718e-05	4.89375	0.394015	#F4AAAA
228	SIPA1L1	0.394094	8.04407	4.59312e-05	4.33789	0.394094	#F4AAAA
397	TIMP1	0.394241	7.07218	0.000280702	3.55175	0.394241	#F4AAAA
102	MYO10	0.394308	8.3464	4.0577e-06	5.39172	0.394308	#F4AAAA
6168	SH3RF2	0.394572	2.5196	0.36227	0.440968	0.394572	#000000
5449	ARMC7	0.394629	2.44481	0.284258	0.546287	0.394629	#000000
6839	IMPDH2	0.394682	2.02875	0.435685	0.360828	0.394682	#000000
4031	EYA4	0.394783	4.0164	0.156728	0.804853	0.394783	#000000
423	FGFR2	0.395296	6.11559	0.000331019	3.48015	0.395296	#F4AAAA
175	SIK2	0.39537	7.18641	1.93181e-05	4.71404	0.39537	#F4AAAA
1851	SRGAP2	0.395402	4.52036	0.0234864	1.62918	0.395402	#F4AAAA
2898	DLK1	0.395528	5.92453	0.0746972	1.1267	0.395528	#000000
1493	IDS	0.395637	4.72279	0.01366	1.86455	0.395637	#F4AAAA
2512	MYRIP	0.395727	4.1413	0.0521026	1.28314	0.395727	#000000
5903	ZBTB42	0.395778	1.80688	0.334156	0.476051	0.395778	#000000
155	BICD1	0.395826	8.01186	1.13177e-05	4.94624	0.395826	#F4AAAA
6567	HOXB2	0.396018	1.80678	0.407007	0.390398	0.396018	#000000
5691	FAM200C	0.396117	1.80679	0.314473	0.502417	0.396117	#000000
223	KIF5C	0.396805	7.90655	4.4386e-05	4.35275	0.396805	#F4AAAA
1444	RTTN	0.397035	4.95506	0.0125915	1.89992	0.397035	#F4AAAA
3088	STEAP2	0.397306	3.49598	0.0870718	1.06012	0.397306	#000000
3177	LHFPL6	0.397328	5.07052	0.0915661	1.03827	0.397328	#000000
1829	ZNF335	0.397371	4.60879	0.0229595	1.63904	0.397371	#F4AAAA
3847	PITPNM1	0.398066	3.04934	0.143011	0.844632	0.398066	#000000
2722	ZNF689	0.398282	3.76707	0.0644902	1.19051	0.398282	#000000
6459	SEMA6C	0.398294	1.54427	0.396476	0.401783	0.398294	#000000
7261	LOXL2	0.398384	1.54424	0.4858	0.313542	0.398384	#000000
5337	CSMD1	0.398397	2.90632	0.274484	0.561483	0.398397	#000000
2897	ARMH1	0.398667	3.6159	0.0746972	1.1267	0.398667	#000000
3849	DCUN1D3	0.398805	3.40834	0.143045	0.844527	0.398805	#000000
811	MAGT1	0.398887	5.7036	0.00254809	2.59379	0.398887	#F4AAAA
4385	ABCA2	0.398929	2.99789	0.183877	0.735473	0.398929	#000000
5036	UACA	0.399149	2.54756	0.243718	0.613113	0.399149	#000000
970	IQSEC3	0.399835	5.01769	0.00434914	2.3616	0.399835	#F4AAAA
2100	TMEM127	0.39998	4.01255	0.0331628	1.47935	0.39998	#F4AAAA
6450	DCDC2B	0.400085	1.39243	0.395821	0.402501	0.400085	#000000
2161	SDSL	0.400328	4.07281	0.0357217	1.44707	0.400328	#F4AAAA
4331	CRELD1	0.400404	2.66389	0.179156	0.746769	0.400404	#000000
6456	ENSG00000259066	0.400701	1.76938	0.396101	0.402194	0.400701	#000000
6188	LCMT2	0.400955	2.06786	0.364231	0.438623	0.400955	#000000
1727	ANKRD6	0.40106	5.02733	0.0193845	1.71255	0.40106	#F4AAAA
4953	CFAP61	0.401107	3.24157	0.235049	0.628842	0.401107	#000000
3134	UCN3	0.401154	4.51352	0.0891911	1.04968	0.401154	#000000
3325	GPLD1	0.401307	3.55992	0.100105	0.999543	0.401307	#000000
1731	TNK2	0.401493	4.38507	0.0194546	1.71098	0.401493	#F4AAAA
909	CASP3	0.401764	5.39241	0.00378836	2.42155	0.401764	#F4AAAA
4677	RAB11FIP5	0.401824	2.70892	0.20815	0.681623	0.401824	#000000
2456	SIRT6	0.402204	3.79031	0.0499345	1.3016	0.402204	#F4AAAA
549	MLXIP	0.402259	6.05182	0.000763853	3.11699	0.402259	#F4AAAA
1401	ATP13A1	0.402377	4.56633	0.0117686	1.92927	0.402377	#F4AAAA
1456	SLC31A1	0.402534	4.37873	0.0129492	1.88776	0.402534	#F4AAAA
5421	CBARP	0.40254	1.96402	0.282317	0.549263	0.40254	#000000
30	MT-ND3	0.40258	11.8106	7.10317e-07	6.14855	0.40258	#F4AAAA
4026	CFAP298-TCP10L	0.402623	2.81342	0.156728	0.804853	0.402623	#000000
1548	SYNGAP1	0.402743	4.24574	0.0151313	1.82012	0.402743	#F4AAAA
4045	ZNF525	0.403288	2.91085	0.157289	0.803301	0.403288	#000000
1776	INTS14	0.40347	4.37247	0.0211763	1.67415	0.40347	#F4AAAA
338	STAT3	0.40356	6.47617	0.000154937	3.80985	0.40356	#F4AAAA
4309	SERTAD1	0.4039	2.7525	0.17677	0.752592	0.4039	#000000
3160	INTS5	0.404011	3.25846	0.0905577	1.04307	0.404011	#000000
425	PTPRJ	0.4049	6.35006	0.000335011	3.47494	0.4049	#F4AAAA
343	IGF1R	0.405693	6.91401	0.000160791	3.79374	0.405693	#F4AAAA
1333	ADNP2	0.405869	5.24718	0.0101914	1.99177	0.405869	#F4AAAA
1989	RSU1	0.406267	4.91239	0.0287462	1.54142	0.406267	#F4AAAA
1307	IRS2	0.406353	4.85951	0.00986517	2.0059	0.406353	#F4AAAA
3868	PPM1F	0.406545	3.34644	0.144014	0.841597	0.406545	#000000
2801	BCKDK	0.406588	3.61063	0.0692988	1.15927	0.406588	#000000
5580	SNAI3	0.406594	2.34684	0.298348	0.525278	0.406594	#000000
4907	TAF5	0.406627	2.66907	0.230273	0.637758	0.406627	#000000
4020	AGAP4	0.406809	3.0722	0.156249	0.806182	0.406809	#000000
2743	CYB561D1	0.406845	3.51567	0.0656564	1.18272	0.406845	#000000
3461	IPO13	0.406997	3.3463	0.111863	0.951315	0.406997	#000000
2653	GRWD1	0.407101	3.61041	0.059494	1.22553	0.407101	#000000
2352	ARL10	0.407226	4.68348	0.0443626	1.35298	0.407226	#F4AAAA
3643	NBPF20	0.407653	3.23116	0.125261	0.902184	0.407653	#000000
3636	ARSG	0.407799	3.79492	0.124779	0.903859	0.407799	#000000
6245	COLGALT2	0.407912	1.59857	0.371093	0.430518	0.407912	#000000
4158	ZNG1C	0.408014	3.1862	0.165892	0.780174	0.408014	#000000
4572	BLOC1S5	0.408189	2.60156	0.199791	0.699425	0.408189	#000000
927	SEPTIN6	0.40834	5.42494	0.00400342	2.39757	0.40834	#F4AAAA
4276	MYBBP1A	0.408689	2.71376	0.17504	0.756862	0.408689	#000000
2463	PLCH1	0.408724	3.76446	0.0501651	1.2996	0.408724	#000000
5532	C2CD2	0.408797	1.81598	0.291549	0.535288	0.408797	#000000
4562	CCDC157	0.409657	2.6486	0.198814	0.701553	0.409657	#000000
1735	ATAT1	0.409686	4.34278	0.01961	1.70752	0.409686	#F4AAAA
831	ATG13	0.409824	5.3979	0.00272969	2.56389	0.409824	#F4AAAA
5302	LXN	0.409938	2.17163	0.269931	0.568748	0.409938	#000000
2559	SERPINB9	0.410186	3.80628	0.0546552	1.26237	0.410186	#000000
4841	CENPO	0.410477	2.32108	0.225234	0.647366	0.410477	#000000
3843	ANKHD1-EIF4EBP3	0.410527	3.04136	0.142282	0.846849	0.410527	#000000
3982	KCNA3	0.411277	3.12466	0.153966	0.812575	0.411277	#000000
4287	WDR24	0.412326	2.8406	0.17555	0.7556	0.412326	#000000
582	MAP3K15	0.413118	6.49737	0.0010022	2.99905	0.413118	#F4AAAA
2399	HIP1	0.413718	4.38789	0.0467122	1.33057	0.413718	#F4AAAA
4314	ZNF551	0.413823	2.43275	0.177352	0.751165	0.413823	#000000
4560	HGH1	0.413928	2.29501	0.198478	0.702287	0.413928	#000000
6324	A3GALT2	0.413947	1.77876	0.381014	0.419059	0.413947	#000000
3882	MSANTD7	0.414015	2.78076	0.144631	0.839739	0.414015	#000000
6636	TRIP10	0.414104	1.29036	0.414701	0.382265	0.414104	#000000
716	HS3ST3B1	0.414621	5.62775	0.00173089	2.76173	0.414621	#F4AAAA
1110	EFTUD2	0.414935	4.98556	0.00635615	2.19681	0.414935	#F4AAAA
3414	CTU1	0.415097	2.82236	0.108477	0.964661	0.415097	#000000
304	SASH1	0.415399	6.42886	0.000107033	3.97048	0.415399	#F4AAAA
117	ALDH1A1	0.415479	10.5168	5.96295e-06	5.22454	0.415479	#F4AAAA
5452	PTCH2	0.416004	2.04445	0.284904	0.545302	0.416004	#000000
5697	NOMO2	0.41617	2.20685	0.31523	0.501373	0.41617	#000000
4791	CCDC51	0.416542	2.76188	0.219643	0.658282	0.416542	#000000
3613	EIF5A2	0.418285	3.22422	0.122494	0.911887	0.418285	#000000
1864	CACHD1	0.418545	4.14261	0.0241675	1.61677	0.418545	#F4AAAA
1913	ZNF432	0.418737	4.46853	0.0256247	1.59134	0.418737	#F4AAAA
5112	ZYX	0.419001	2.4621	0.251348	0.599725	0.419001	#000000
270	FUT8	0.419003	6.83458	6.99224e-05	4.15538	0.419003	#F4AAAA
6465	ARHGAP20	0.419157	1.7407	0.396838	0.401386	0.419157	#000000
865	FAM171A1	0.419447	5.44085	0.0030684	2.51309	0.419447	#F4AAAA
4643	NUDT18	0.41957	2.63284	0.205685	0.686797	0.41957	#000000
856	NIN	0.419877	5.25275	0.00296998	2.52725	0.419877	#F4AAAA
1028	TBCD	0.420341	4.92202	0.00511376	2.29126	0.420341	#F4AAAA
1882	SHC3	0.420404	4.40557	0.0246387	1.60838	0.420404	#F4AAAA
1116	FZD1	0.420548	4.73023	0.00647992	2.18843	0.420548	#F4AAAA
4346	TPRG1	0.420628	3.13196	0.179906	0.744954	0.420628	#000000
5730	IER3	0.421324	2.24143	0.317384	0.498415	0.421324	#000000
2440	IL13RA2	0.421857	3.72109	0.0495999	1.30452	0.421857	#F4AAAA
1293	DPF3	0.421887	4.94965	0.00961742	2.01694	0.421887	#F4AAAA
6122	WDR90	0.421908	1.82492	0.358632	0.445351	0.421908	#000000
2681	SLC38A7	0.422243	3.61026	0.0618478	1.20868	0.422243	#000000
2573	PEX6	0.422821	3.73341	0.0549436	1.26008	0.422821	#000000
169	MED27	0.422975	7.33697	1.65334e-05	4.78164	0.422975	#F4AAAA
354	GHR	0.423134	6.69046	0.000186368	3.72963	0.423134	#F4AAAA
7141	SLX4	0.423281	1.60904	0.472588	0.325517	0.423281	#000000
2017	KCTD1	0.423283	4.901	0.0294103	1.5315	0.423283	#F4AAAA
4447	LRRC61	0.423469	2.6586	0.189203	0.723072	0.423469	#000000
2674	TTLL3	0.423743	3.35851	0.0614098	1.21176	0.423743	#000000
798	PGBD5	0.423754	5.02644	0.00239792	2.62016	0.423754	#F4AAAA
5617	TRIM9	0.423834	2.35926	0.302778	0.518876	0.423834	#000000
5481	TUT1	0.423873	2.35933	0.286851	0.542344	0.423873	#000000
4167	RFFL	0.424325	2.70387	0.166365	0.778939	0.424325	#000000
79	PALLD	0.424366	9.09546	2.6421e-06	5.57805	0.424366	#F4AAAA
3147	SRF	0.424472	3.56493	0.0899027	1.04623	0.424472	#000000
5096	RHBDF2	0.424485	2.35908	0.249838	0.602342	0.424485	#000000
231	KIAA1549L	0.424599	6.71376	5.26822e-05	4.27834	0.424599	#F4AAAA
1241	LDLRAD3	0.424663	5.11486	0.0085775	2.06664	0.424663	#F4AAAA
1902	EDARADD	0.424822	4.72303	0.0252448	1.59783	0.424822	#F4AAAA
4450	USP43	0.425215	3.0176	0.189616	0.722125	0.425215	#000000
3421	MYPOP	0.425281	3.21368	0.10911	0.962136	0.425281	#000000
31	CACNA1C	0.426043	9.49306	7.10317e-07	6.14855	0.426043	#F4AAAA
5845	NAT1	0.426446	2.05222	0.329269	0.482449	0.426446	#000000
1037	LMCD1	0.426524	4.71315	0.00523635	2.28097	0.426524	#F4AAAA
4634	SHB	0.426847	2.27501	0.204954	0.688344	0.426847	#000000
6875	MCM5	0.426893	1.78808	0.439625	0.356918	0.426893	#000000
6573	RPS10-NUDT3	0.427424	1.46436	0.407811	0.389542	0.427424	#000000
679	MAST2	0.427517	5.44968	0.00153823	2.81298	0.427517	#F4AAAA
2953	PLA2G4C	0.427717	3.12085	0.0780726	1.1075	0.427717	#000000
2290	RBMS2	0.427755	3.778	0.0411047	1.38611	0.427755	#F4AAAA
204	EML6	0.427794	7.27223	3.52951e-05	4.45229	0.427794	#F4AAAA
810	DOCK5	0.427973	5.06359	0.00254809	2.59379	0.427973	#F4AAAA
1825	RILPL1	0.428182	3.95327	0.0228273	1.64155	0.428182	#F4AAAA
638	DOP1B	0.428188	5.83411	0.00127098	2.89586	0.428188	#F4AAAA
410	CHN1	0.428203	6.36487	0.000311488	3.50656	0.428203	#F4AAAA
5365	MTFP1	0.428871	1.8698	0.276924	0.557639	0.428871	#000000
2994	SRGAP2C	0.42907	3.67158	0.0808517	1.09231	0.42907	#000000
1067	PARP9	0.429107	4.58007	0.00568964	2.24492	0.429107	#F4AAAA
772	SLC22A23	0.42932	5.2778	0.00215351	2.66685	0.42932	#F4AAAA
283	RGS4	0.429376	7.52819	7.91936e-05	4.10131	0.429376	#F4AAAA
4445	HEMK1	0.429542	2.18573	0.188861	0.723857	0.429542	#000000
2028	SULF2	0.429617	3.81033	0.0296793	1.52755	0.429617	#F4AAAA
4148	RSAD2	0.430089	2.81308	0.164811	0.783013	0.430089	#000000
336	PACS1	0.430181	6.46566	0.000154023	3.81242	0.430181	#F4AAAA
3753	RGS3	0.43028	2.66367	0.135298	0.86871	0.43028	#000000
573	GLI3	0.430313	6.57212	0.000943435	3.02529	0.430313	#F4AAAA
2422	ZNF48	0.430355	3.377	0.0480013	1.31875	0.430355	#F4AAAA
6410	SLC25A19	0.431061	1.66115	0.390576	0.408294	0.431061	#000000
1392	ST3GAL2	0.431729	4.80973	0.0115115	1.93887	0.431729	#F4AAAA
4760	DEPP1	0.432105	3.69661	0.216183	0.665178	0.432105	#000000
2198	SPRED3	0.4326	3.50954	0.0369638	1.43222	0.4326	#F4AAAA
2468	DAXX	0.43273	4.22283	0.0502763	1.29864	0.43273	#000000
375	PTPN9	0.433001	6.03173	0.000238739	3.62208	0.433001	#F4AAAA
1379	DIS3L	0.433034	4.83101	0.0112579	1.94854	0.433034	#F4AAAA
872	LRFN5	0.433156	5.8591	0.00317681	2.49801	0.433156	#F4AAAA
2332	PNMA3	0.433177	3.53455	0.0433446	1.36307	0.433177	#F4AAAA
3746	ACTR3B	0.433193	3.5838	0.134894	0.870008	0.433193	#000000
5214	LRRC56	0.433314	2.42063	0.260394	0.584369	0.433314	#000000
1295	RBM14	0.433315	4.3946	0.00961742	2.01694	0.433315	#F4AAAA
3357	UNG	0.43345	3.29429	0.103146	0.986548	0.43345	#000000
5068	TMEM150C	0.433931	2.87583	0.246939	0.607411	0.433931	#000000
5107	TIGAR	0.434089	2.15696	0.250443	0.601291	0.434089	#000000
4784	MVP	0.434873	2.77604	0.218484	0.66058	0.434873	#000000
6413	ZDHHC22	0.434936	1.41675	0.391463	0.407309	0.434936	#000000
1565	BAZ1A	0.435229	4.77653	0.015373	1.81324	0.435229	#F4AAAA
14	MT-CO1	0.435767	13.9938	1.77723e-07	6.75026	0.435767	#F4AAAA
182	SLC24A3	0.43603	6.74062	2.28821e-05	4.6405	0.43603	#F4AAAA
142	ZDHHC14	0.436461	7.85426	8.80292e-06	5.05537	0.436461	#F4AAAA
3296	TFEB	0.436546	3.64345	0.0982873	1.0075	0.436546	#000000
5213	FRMD8	0.436773	2.3401	0.260394	0.584369	0.436773	#000000
4149	NFKBIB	0.436857	3.06026	0.164844	0.782926	0.436857	#000000
1834	TMEM63C	0.43781	4.24132	0.0230339	1.63763	0.43781	#F4AAAA
6590	GAS6	0.437991	1.61956	0.409834	0.387392	0.437991	#000000
5638	PCDHGA8	0.439166	1.71119	0.305217	0.515391	0.439166	#000000
511	MSL2	0.439365	5.64998	0.000588973	3.2299	0.439365	#F4AAAA
948	USP36	0.43966	4.80034	0.00419741	2.37702	0.43966	#F4AAAA
4197	FRAS1	0.439699	2.84003	0.168093	0.77445	0.439699	#000000
4701	C22orf42	0.439922	2.60123	0.210636	0.676468	0.439922	#000000
3092	KATNB1	0.440066	3.1463	0.0871343	1.05981	0.440066	#000000
1994	RHOBTB1	0.44023	3.8282	0.0288266	1.54021	0.44023	#F4AAAA
4442	DXO	0.440493	2.64819	0.188819	0.723955	0.440493	#000000
4002	CNNM4	0.440516	3.2412	0.154958	0.809787	0.440516	#000000
5092	TAF1A	0.440645	2.3144	0.249295	0.603287	0.440645	#000000
1881	MPZL3	0.440905	4.26633	0.0246387	1.60838	0.440905	#F4AAAA
4120	FBN1	0.441318	3.0643	0.162958	0.787925	0.441318	#000000
2326	HCN1	0.441829	4.7138	0.0430739	1.36579	0.441829	#F4AAAA
3798	SEC14L5	0.441858	2.78055	0.138528	0.858462	0.441858	#000000
2365	RNF19B	0.441872	3.96323	0.0450045	1.34674	0.441872	#F4AAAA
3870	PTPRU	0.442682	2.53056	0.144037	0.841527	0.442682	#000000
1104	TANGO6	0.442697	5.26881	0.00630016	2.20065	0.442697	#F4AAAA
1502	HDAC5	0.443358	4.9754	0.0138071	1.8599	0.443358	#F4AAAA
1159	HPS1	0.443479	4.98826	0.00702135	2.15358	0.443479	#F4AAAA
5915	CD72	0.444213	2.16411	0.335599	0.47418	0.444213	#000000
3508	KLHL21	0.445434	2.84451	0.115166	0.938677	0.445434	#000000
1212	GABBR1	0.445461	4.97993	0.00811274	2.09083	0.445461	#F4AAAA
1674	ACACB	0.44635	4.50198	0.0180064	1.74457	0.44635	#F4AAAA
4776	ZNF653	0.446367	2.45605	0.217299	0.662942	0.446367	#000000
134	SNX29	0.446842	7.81421	7.85313e-06	5.10496	0.446842	#F4AAAA
1806	CYTH3	0.446939	4.84587	0.0221672	1.65429	0.446939	#F4AAAA
3318	GPR63	0.447032	3.03292	0.0996824	1.00138	0.447032	#000000
43	PAK3	0.447811	9.13308	1.20931e-06	5.91746	0.447811	#F4AAAA
133	RBFOX1	0.448703	7.58485	7.72298e-06	5.11222	0.448703	#F4AAAA
4812	GAREM2	0.449279	2.26147	0.221476	0.654674	0.449279	#000000
3579	RSPH1	0.449841	3.12041	0.11853	0.926173	0.449841	#000000
4138	PAGR1	0.450416	2.53594	0.164529	0.783757	0.450416	#000000
3949	BLOC1S5-TXNDC5	0.450507	2.58509	0.152187	0.817623	0.450507	#000000
1298	EPHB2	0.450612	4.47902	0.00969269	2.01356	0.450612	#F4AAAA
3165	TBC1D10A	0.451285	2.84902	0.0909439	1.04123	0.451285	#000000
3790	CYP2U1	0.451576	2.80811	0.137796	0.860763	0.451576	#000000
400	ADGRB3	0.451779	6.80547	0.000285373	3.54459	0.451779	#F4AAAA
6253	MYO15A	0.452147	1.42865	0.371639	0.429879	0.452147	#000000
5759	CCDC184	0.452509	1.62999	0.319098	0.496076	0.452509	#000000
5173	AGBL2	0.452907	1.72091	0.256621	0.590707	0.452907	#000000
6580	DAB2	0.452951	1.80658	0.408271	0.389052	0.452951	#000000
2518	LMO1	0.45303	4.67177	0.0521465	1.28277	0.45303	#000000
5171	SHISA7	0.453383	1.96365	0.256281	0.591283	0.453383	#000000
6024	GDA	0.453541	2.87129	0.347341	0.459244	0.453541	#000000
1126	ARHGAP21	0.453647	5.71717	0.00658633	2.18136	0.453647	#F4AAAA
5110	MTCL1	0.453864	2.87122	0.251165	0.60004	0.453864	#000000
267	PTPRN	0.454709	7.25149	6.53713e-05	4.18461	0.454709	#F4AAAA
2239	GJA3	0.454842	3.77746	0.038708	1.4122	0.454842	#F4AAAA
528	GPCPD1	0.455124	5.72683	0.000660384	3.1802	0.455124	#F4AAAA
799	PLCXD3	0.456083	5.51674	0.00241488	2.6171	0.456083	#F4AAAA
2334	PEX11B	0.456142	4.30669	0.0433446	1.36307	0.456142	#F4AAAA
3855	MFAP3L	0.457143	2.96867	0.143247	0.843914	0.457143	#000000
3917	DUSP6	0.457163	2.77103	0.148333	0.828762	0.457163	#000000
3542	POLDIP3	0.457336	2.96872	0.116939	0.932042	0.457336	#000000
4416	MOCS3	0.457591	2.49091	0.186558	0.729185	0.457591	#000000
739	GALNT7	0.457914	5.47063	0.00191473	2.71789	0.457914	#F4AAAA
4365	ZNF341	0.457988	2.38376	0.182693	0.738278	0.457988	#000000
3905	CYB5D1	0.458005	2.4908	0.147365	0.831605	0.458005	#000000
4087	KCTD21	0.458242	2.32707	0.160563	0.794355	0.458242	#000000
1458	OGFOD1	0.45893	4.07295	0.0129963	1.88618	0.45893	#F4AAAA
2908	ARL4C	0.45946	3.22351	0.0752038	1.12376	0.45946	#000000
5719	PEX12	0.45976	1.68114	0.31701	0.498927	0.45976	#000000
6581	CFAP77	0.460097	1.58762	0.408474	0.388835	0.460097	#000000
5833	PAX4	0.460348	1.48744	0.328757	0.483124	0.460348	#000000
4463	ENSG00000255292	0.460399	2.87524	0.190609	0.719857	0.460399	#000000
754	DUSP18	0.460859	5.0401	0.00199049	2.70104	0.460859	#F4AAAA
2791	GLDC	0.461006	3.69604	0.0685259	1.16414	0.461006	#000000
3620	WDHD1	0.461224	2.66326	0.123174	0.90948	0.461224	#000000
5910	SLC39A1	0.461409	1.26347	0.334991	0.474967	0.461409	#000000
2259	TTC7A	0.461848	4.53897	0.0392839	1.40579	0.461848	#F4AAAA
4483	ATF3	0.462134	3.48083	0.191699	0.717379	0.462134	#000000
1133	MAML1	0.462675	4.8768	0.0066635	2.1763	0.462675	#F4AAAA
4268	CDC7	0.462806	2.24113	0.174415	0.758416	0.462806	#000000
4671	SLC7A4	0.462881	2.24105	0.207309	0.683382	0.462881	#000000
4623	SGSH	0.463514	2.11284	0.204139	0.690074	0.463514	#000000
4629	SHISA2	0.46451	1.9719	0.20458	0.689136	0.46451	#000000
654	PPP2R1B	0.464686	5.03421	0.00135863	2.8669	0.464686	#F4AAAA
3030	TMEM268	0.465552	2.95616	0.0831928	1.07991	0.465552	#000000
4944	MKRN2OS	0.465648	1.81566	0.234127	0.630549	0.465648	#000000
352	RNF144A	0.465897	6.12899	0.000183677	3.73595	0.465897	#F4AAAA
3876	RAVER1	0.465967	2.83991	0.144185	0.841081	0.465967	#000000
5503	LGI3	0.468111	1.54389	0.28825	0.54023	0.468111	#000000
3072	ENSG00000284772	0.468553	2.93949	0.0857658	1.06669	0.468553	#000000
1525	FAM53C	0.468621	4.53724	0.0147039	1.83257	0.468621	#F4AAAA
452	RASD1	0.468841	5.57102	0.00039315	3.40544	0.468841	#F4AAAA
5827	DNAJB5	0.469036	1.44058	0.328057	0.48405	0.469036	#000000
1173	PIP4K2A	0.469169	4.50512	0.00726387	2.13883	0.469169	#F4AAAA
454	FRMPD3	0.469177	6.25804	0.000395819	3.4025	0.469177	#F4AAAA
1638	SLC7A11	0.469912	4.24202	0.0170999	1.76701	0.469912	#F4AAAA
2563	DNAH12	0.470067	3.78875	0.0547637	1.26151	0.470067	#000000
69	DPP6	0.470103	10.7303	2.45857e-06	5.60932	0.470103	#F4AAAA
581	STX16	0.470369	5.25497	0.00100143	2.99938	0.470369	#F4AAAA
1980	HSPA1B	0.470598	3.72505	0.0284637	1.54571	0.470598	#F4AAAA
3952	ADAM15	0.470872	2.365	0.152256	0.817425	0.470872	#000000
2578	NACAD	0.471325	3.18508	0.0551271	1.25863	0.471325	#000000
2753	ENSG00000284686	0.472158	3.29376	0.0659317	1.18091	0.472158	#000000
3066	P2RY14	0.472994	3.01698	0.0850419	1.07037	0.472994	#000000
1699	CATSPERG	0.473058	3.92105	0.0186647	1.72898	0.473058	#F4AAAA
5652	RHBDL1	0.473873	1.69108	0.307725	0.511837	0.473873	#000000
2868	NDRG4	0.474793	3.22008	0.0725943	1.1391	0.474793	#000000
4396	HECTD3	0.474826	2.39593	0.184881	0.733109	0.474826	#000000
1004	PLEKHG1	0.474889	5.13511	0.00469272	2.32858	0.474889	#F4AAAA
5	MT-CO2	0.474971	13.7968	3.48836e-08	7.45738	0.474971	#F4AAAA
2120	GALNT10	0.47527	4.17685	0.0342342	1.46554	0.47527	#F4AAAA
391	HUNK	0.475903	5.97308	0.000271832	3.5657	0.475903	#F4AAAA
2967	POFUT2	0.476764	2.92689	0.0795948	1.09912	0.476764	#000000
51	ARFGEF3	0.476863	10.0265	1.49479e-06	5.82542	0.476863	#F4AAAA
557	COL27A1	0.477144	6.37332	0.000823392	3.08439	0.477144	#F4AAAA
194	CLSTN2	0.477694	7.32784	3.03552e-05	4.51777	0.477694	#F4AAAA
4275	ZNF350	0.47776	2.69816	0.17501	0.756938	0.47776	#000000
965	NXN	0.477871	4.97654	0.00431667	2.36485	0.477871	#F4AAAA
6421	CENPJ	0.478268	1.39214	0.392502	0.406158	0.478268	#000000
6287	EFNA2	0.478598	1.39207	0.377349	0.423257	0.478598	#000000
1325	RHOQ	0.47881	4.44796	0.0101233	1.99468	0.47881	#F4AAAA
1105	EFCAB11	0.479119	4.65041	0.00630016	2.20065	0.479119	#F4AAAA
4006	PIDD1	0.479293	2.37116	0.155052	0.809521	0.479293	#000000
793	FUT11	0.479657	4.71353	0.00234646	2.62959	0.479657	#F4AAAA
2887	CDC42BPG	0.479857	3.07519	0.0736014	1.13311	0.479857	#000000
1427	BIN3	0.479891	4.06306	0.0122822	1.91072	0.479891	#F4AAAA
2731	DGKB	0.479998	4.77988	0.065033	1.18687	0.479998	#000000
268	SCG2	0.480254	7.32537	6.53969e-05	4.18444	0.480254	#F4AAAA
131	SLC3A2	0.48071	6.9552	7.61627e-06	5.11826	0.48071	#F4AAAA
138	PAM	0.480761	8.02896	8.192e-06	5.08661	0.480761	#F4AAAA
901	HABP4	0.480977	4.77359	0.0036417	2.4387	0.480977	#F4AAAA
3398	KCNN3	0.481401	3.12744	0.107532	0.968463	0.481401	#000000
816	TPCN1	0.482151	5.22947	0.00257458	2.58929	0.482151	#F4AAAA
2288	PHKA1	0.482464	3.61951	0.0409343	1.38791	0.482464	#F4AAAA
1544	NPIPB15	0.482516	3.77696	0.0150057	1.82374	0.482516	#F4AAAA
857	CFAP107	0.482608	4.67684	0.00298432	2.52516	0.482608	#F4AAAA
1765	GAS2L3	0.482963	4.28958	0.0206575	1.68492	0.482963	#F4AAAA
1893	NACC2	0.483482	3.65535	0.0250493	1.6012	0.483482	#F4AAAA
5109	YY2	0.483747	1.86949	0.251022	0.600289	0.483747	#000000
5141	TRIB2	0.484033	1.86943	0.254097	0.595001	0.484033	#000000
1029	GLUL	0.484053	7.01761	0.00511376	2.29126	0.484053	#F4AAAA
4990	RASSF5	0.484059	2.12737	0.238986	0.621628	0.484059	#000000
559	VAV3	0.484685	6.08318	0.000842606	3.07438	0.484685	#F4AAAA
1642	IFT172	0.48486	3.82045	0.0171112	1.76672	0.48486	#F4AAAA
464	CLEC16A	0.485365	5.66576	0.000409885	3.38734	0.485365	#F4AAAA
3352	ENSG00000288000	0.486863	2.72765	0.102648	0.988648	0.486863	#000000
3925	LAMB2	0.487153	2.56316	0.149208	0.826207	0.487153	#000000
461	MED15	0.487227	5.65429	0.000400014	3.39792	0.487227	#F4AAAA
5762	RFPL2	0.487833	1.70097	0.319223	0.495905	0.487833	#000000
2473	ANKRD13B	0.488285	3.33539	0.0506819	1.29515	0.488285	#000000
405	MFHAS1	0.488794	5.76126	0.00029423	3.53131	0.488794	#F4AAAA
3532	NYAP1	0.488946	2.63741	0.116379	0.934125	0.488946	#000000
1821	CTC1	0.490001	3.91436	0.0227335	1.64333	0.490001	#F4AAAA
4317	PCDH8	0.490003	2.59011	0.178326	0.748785	0.490003	#000000
5905	IRF7	0.490792	1.83377	0.334644	0.475416	0.490792	#000000
485	GPR158	0.491119	5.89522	0.000481141	3.31773	0.491119	#F4AAAA
1675	MEMO1	0.49117	3.85611	0.0180597	1.74329	0.49117	#F4AAAA
496	FAM107B	0.491283	6.43603	0.000509048	3.29324	0.491283	#F4AAAA
23	MT-ND1	0.492669	11.4586	4.44478e-07	6.35215	0.492669	#F4AAAA
3408	SKP2	0.493089	2.73245	0.108207	0.965746	0.493089	#000000
3226	IFNAR2	0.493318	2.61647	0.0950305	1.02214	0.493318	#000000
4816	ENSG00000284691	0.493463	1.9552	0.221642	0.654347	0.493463	#000000
77	CUX1	0.493577	8.20622	2.53255e-06	5.59644	0.493577	#F4AAAA
2679	ENSG00000196826	0.493619	3.15261	0.0617473	1.20938	0.493619	#000000
4879	CDK20	0.494377	2.29428	0.228012	0.642041	0.494377	#000000
5466	SYTL3	0.496024	1.66064	0.286048	0.543561	0.496024	#000000
1592	DUSP8	0.49661	4.56328	0.0159492	1.79726	0.49661	#F4AAAA
925	LHFPL2	0.496966	4.8103	0.00397506	2.40066	0.496966	#F4AAAA
217	IQGAP2	0.497412	7.39985	4.27748e-05	4.36881	0.497412	#F4AAAA
4253	NAALAD2	0.497633	2.71282	0.172899	0.762208	0.497633	#000000
3505	GNG7	0.49787	2.8838	0.115054	0.939098	0.49787	#000000
3781	ABCD1	0.498229	2.8837	0.137145	0.862819	0.498229	#000000
2152	BMP2	0.49832	3.78796	0.0354508	1.45037	0.49832	#F4AAAA
330	ANO10	0.498918	6.09137	0.000144539	3.84002	0.498918	#F4AAAA
2185	PHETA1	0.499458	3.25363	0.0366723	1.43566	0.499458	#F4AAAA
5043	AMACR	0.500254	2.10496	0.244405	0.61189	0.500254	#000000
473	GRM7	0.500327	8.93718	0.000450529	3.34628	0.500327	#F4AAAA
1167	GUCY1A2	0.501336	5.95116	0.00715625	2.14531	0.501336	#F4AAAA
5531	TRPV1	0.501473	1.71079	0.291499	0.535363	0.501473	#000000
3183	RELA	0.502155	3.24013	0.0916687	1.03778	0.502155	#000000
1174	TMEM190	0.503138	4.96232	0.00728561	2.13753	0.503138	#F4AAAA
4864	NFKB2	0.5041	2.142	0.226796	0.644366	0.5041	#000000
2012	HEG1	0.504421	3.4855	0.0293243	1.53277	0.504421	#F4AAAA
930	TP53	0.504832	4.4601	0.00404413	2.39318	0.504832	#F4AAAA
4354	POGLUT3	0.504985	1.96334	0.180459	0.74362	0.504985	#000000
4436	SYTL2	0.505479	2.24066	0.188249	0.725268	0.505479	#000000
1006	ALDH18A1	0.505531	4.73747	0.00476178	2.32223	0.505531	#F4AAAA
289	PLCL2	0.505958	7.11149	8.64269e-05	4.06335	0.505958	#F4AAAA
4545	KCNK10	0.506475	2.07472	0.197241	0.705002	0.506475	#000000
2307	PCNX3	0.506824	3.40633	0.0417278	1.37957	0.506824	#F4AAAA
286	CELF2	0.507047	7.04858	8.47856e-05	4.07168	0.507047	#F4AAAA
4231	LRP4	0.507087	3.59019	0.170531	0.768197	0.507087	#000000
484	ADAM22	0.508704	5.48389	0.000480814	3.31802	0.508704	#F4AAAA
5247	ADCY10	0.511223	1.80612	0.263988	0.578416	0.511223	#000000
1022	PRKD2	0.512673	4.58621	0.00497217	2.30345	0.512673	#F4AAAA
3713	CDH6	0.512903	2.47889	0.132497	0.877794	0.512903	#000000
4344	PPT2	0.513004	2.04369	0.179887	0.745001	0.513004	#000000
3832	LYN	0.513163	2.47884	0.141102	0.850466	0.513163	#000000
303	MANBA	0.51328	5.82194	0.000107033	3.97048	0.51328	#F4AAAA
871	RAI14	0.513661	4.9841	0.00317627	2.49808	0.513661	#F4AAAA
3659	NTNG1	0.513718	3.94095	0.126735	0.897104	0.513718	#000000
56	MAN1A1	0.51423	8.89966	1.96544e-06	5.70654	0.51423	#F4AAAA
2506	LDLRAP1	0.514463	3.65463	0.0517971	1.28569	0.514463	#000000
2489	NOC4L	0.515902	3.01244	0.0513417	1.28953	0.515902	#000000
3180	PRRT2	0.516211	2.58442	0.0916071	1.03807	0.516211	#000000
3137	HHAT	0.516355	3.34125	0.0893355	1.04898	0.516355	#000000
10	MT-CYB	0.517953	13.0663	4.49836e-08	7.34695	0.517953	#F4AAAA
4356	ENSG00000272162	0.518121	2.45543	0.180637	0.743194	0.518121	#000000
122	SIPA1L2	0.518632	7.23099	6.8098e-06	5.16687	0.518632	#F4AAAA
4892	HABP2	0.51867	2.53522	0.229398	0.639411	0.51867	#000000
5822	NDST3	0.518934	1.47558	0.327686	0.484542	0.518934	#000000
5534	TOMM40L	0.519314	1.62964	0.29162	0.535183	0.519314	#000000
2798	AK5	0.519461	2.9963	0.0692176	1.15978	0.519461	#000000
101	KAZN	0.519544	7.28025	4.03648e-06	5.394	0.519544	#F4AAAA
826	BSDC1	0.51982	5.28466	0.00264301	2.5779	0.51982	#F4AAAA
771	CLN8	0.520733	4.48528	0.00215351	2.66685	0.520733	#F4AAAA
765	PER1	0.520786	4.78115	0.00210145	2.67748	0.520786	#F4AAAA
3169	TEX22	0.523221	2.51296	0.0910438	1.04075	0.523221	#000000
3716	PILRA	0.523374	2.34578	0.132702	0.877124	0.523374	#000000
3683	NFKBIE	0.523601	2.25415	0.129115	0.889022	0.523601	#000000
4283	TBX3	0.523653	2.05149	0.175431	0.755894	0.523653	#000000
4494	YJEFN3	0.523998	2.05136	0.192953	0.714549	0.523998	#000000
599	IFIH1	0.524128	5.57589	0.00107594	2.96821	0.524128	#F4AAAA
2515	C10orf143	0.525271	2.88326	0.0521147	1.28304	0.525271	#000000
1407	TVP23A	0.525293	3.67467	0.0119472	1.92273	0.525293	#F4AAAA
4207	AMIGO1	0.525477	2.54098	0.168996	0.772123	0.525477	#000000
1364	TYK2	0.525568	4.1398	0.0108689	1.96381	0.525568	#F4AAAA
272	LRP1B	0.525717	8.55284	6.99487e-05	4.15522	0.525717	#F4AAAA
3362	ZNF502	0.526074	2.37708	0.103432	0.985344	0.526074	#000000
3805	DLK2	0.527148	2.08977	0.139304	0.856037	0.527148	#000000
4279	RGS20	0.527646	1.97963	0.175351	0.756092	0.527646	#000000
2408	FCSK	0.528102	3.03986	0.0470889	1.32708	0.528102	#F4AAAA
2733	SGMS2	0.528906	3.25991	0.0650555	1.18672	0.528906	#000000
1836	ATG2A	0.529278	3.7898	0.0230947	1.63649	0.529278	#F4AAAA
247	RASGEF1B	0.529544	6.80582	5.68845e-05	4.24501	0.529544	#F4AAAA
3171	PAK6	0.529624	2.80272	0.0911583	1.0402	0.529624	#000000
3260	PCDH11X	0.530282	4.66013	0.0964351	1.01576	0.530282	#000000
3815	ZNF418	0.530313	2.1271	0.140166	0.853356	0.530313	#000000
4265	KCNK9	0.530503	2.51859	0.173703	0.760194	0.530503	#000000
6416	TUBB3	0.530696	1.24978	0.391907	0.406817	0.530696	#000000
167	RAB11FIP3	0.530902	6.74328	1.59327e-05	4.79771	0.530902	#F4AAAA
4219	KCNA5	0.531108	2.01986	0.169928	0.769734	0.531108	#000000
539	MEIS3	0.532677	5.14279	0.00074077	3.13032	0.532677	#F4AAAA
95	PRKCE	0.533264	7.87269	3.81814e-06	5.41815	0.533264	#F4AAAA
368	GRM8	0.534025	6.78382	0.000214102	3.66938	0.534025	#F4AAAA
1053	CHST11	0.534108	5.07428	0.00538917	2.26848	0.534108	#F4AAAA
6103	DRD1	0.534753	1.48721	0.355647	0.448981	0.534753	#000000
2444	ZNF275	0.535497	2.80722	0.0496159	1.30438	0.535497	#F4AAAA
1560	SMAD3	0.537575	3.8282	0.0153662	1.81343	0.537575	#F4AAAA
7	MT-ND4	0.537916	12.5957	3.48836e-08	7.45738	0.537916	#F4AAAA
2382	TLN2	0.538028	3.64933	0.0456479	1.34058	0.538028	#F4AAAA
1284	ITGA3	0.538551	4.04426	0.00949066	2.0227	0.538551	#F4AAAA
2782	CACNB3	0.538583	3.04736	0.0680789	1.16699	0.538583	#000000
2296	RNF123	0.538718	3.17002	0.0412692	1.38437	0.538718	#F4AAAA
2425	C2orf92	0.539253	3.23611	0.0483163	1.31591	0.539253	#F4AAAA
200	PPM1E	0.540366	6.76257	3.22758e-05	4.49112	0.540366	#F4AAAA
3744	GNAL	0.540753	2.55165	0.134587	0.870996	0.540753	#000000
3807	PELI1	0.541104	2.95525	0.139493	0.855447	0.541104	#000000
5098	HAUS5	0.541923	1.3795	0.249896	0.602241	0.541923	#000000
344	EIF2AK3	0.543428	5.54651	0.000166221	3.77931	0.543428	#F4AAAA
3823	TMEM144	0.543549	2.83424	0.140277	0.853013	0.543549	#000000
2609	SUOX	0.543755	3.17338	0.0579671	1.23682	0.543755	#000000
4271	L1CAM	0.544831	2.06672	0.174957	0.75707	0.544831	#000000
4911	LMX1A	0.545023	3.55405	0.230634	0.637076	0.545023	#000000
1421	DENND6B	0.546575	4.08581	0.01224	1.91222	0.546575	#F4AAAA
384	SPRED2	0.547594	5.93808	0.000257994	3.58839	0.547594	#F4AAAA
5060	KCNH3	0.547858	1.6502	0.246204	0.608705	0.547858	#000000
2959	ERF	0.547858	2.55708	0.0786634	1.10423	0.547858	#000000
87	FAM135B	0.548069	7.52111	3.46692e-06	5.46006	0.548069	#F4AAAA
3484	HLF	0.548573	3.12659	0.113574	0.944722	0.548573	#000000
421	PLXNA2	0.548811	6.07554	0.000329665	3.48193	0.548811	#F4AAAA
3722	FJX1	0.549585	1.99579	0.132963	0.87627	0.549585	#000000
1224	SLC7A5	0.550132	3.95851	0.0082591	2.08307	0.550132	#F4AAAA
2496	KCTD8	0.550805	5.32398	0.0515439	1.28782	0.550805	#000000
6604	IL10RB	0.551267	1.49845	0.410518	0.386668	0.551267	#000000
3039	GLB1L	0.551423	2.507	0.0838883	1.0763	0.551423	#000000
2906	TMEM151A	0.551838	3.09289	0.0750297	1.12477	0.551838	#000000
2583	NPIPA1	0.552067	2.7978	0.0555515	1.2553	0.552067	#000000
416	CDC14B	0.552611	5.81741	0.000314843	3.50191	0.552611	#F4AAAA
4236	BAG3	0.552856	2.17761	0.170555	0.768136	0.552856	#000000
1254	CDH22	0.554196	3.91279	0.00893553	2.04888	0.554196	#F4AAAA
387	B3GALT1	0.554977	6.93912	0.000260386	3.58438	0.554977	#F4AAAA
4933	DNAH3	0.55511	1.5545	0.23299	0.632663	0.55511	#000000
2943	ETV5	0.55514	3.67445	0.0773413	1.11159	0.55514	#000000
4631	TNFRSF10B	0.555214	2.07433	0.204758	0.688758	0.555214	#000000
3331	CARD11	0.555625	3.29581	0.100386	0.998328	0.555625	#000000
279	PLK2	0.556099	5.79184	7.15869e-05	4.14517	0.556099	#F4AAAA
157	SLC30A8	0.556755	8.17874	1.17407e-05	4.93031	0.556755	#F4AAAA
4872	MT2A	0.556978	5.78468	0.227676	0.642682	0.556978	#000000
1278	SLC12A8	0.55718	3.99271	0.00938258	2.02768	0.55718	#F4AAAA
3537	OGFOD2	0.557406	2.24711	0.116724	0.932838	0.557406	#000000
2153	HDAC10	0.557891	3.44401	0.0356049	1.44849	0.557891	#F4AAAA
4940	ZNF774	0.558348	1.7966	0.233673	0.631391	0.558348	#000000
5494	EID3	0.558481	1.60846	0.287239	0.541757	0.558481	#000000
5030	LRRC51	0.558565	1.60845	0.243178	0.614076	0.558565	#000000
6241	ENSG00000285791	0.559504	1.39177	0.370795	0.430867	0.559504	#000000
1109	CNIH3	0.559704	4.4938	0.0063521	2.19708	0.559704	#F4AAAA
91	FOS	0.55981	7.51108	3.6767e-06	5.43454	0.55981	#F4AAAA
284	TBC1D9	0.559974	5.81621	8.1655e-05	4.08802	0.559974	#F4AAAA
4675	HEY1	0.561001	1.84238	0.208052	0.681827	0.561001	#000000
1873	POLRMT	0.561135	3.43216	0.0243574	1.61337	0.561135	#F4AAAA
2813	CTNS	0.562881	2.97148	0.0698698	1.15571	0.562881	#000000
52	CPNE8	0.563044	6.97492	1.66355e-06	5.77897	0.563044	#F4AAAA
3138	ZNF101	0.563448	2.3454	0.0893355	1.04898	0.563448	#000000
207	EGR1	0.564327	6.74642	3.7662e-05	4.4241	0.564327	#F4AAAA
4318	ABCA9	0.565252	1.7105	0.178326	0.748785	0.565252	#000000
3465	SPRY4	0.565426	2.08193	0.112264	0.949759	0.565426	#000000
5590	NPR2	0.566615	1.50988	0.299247	0.523971	0.566615	#000000
2323	TUBB2A	0.567581	3.05096	0.0426878	1.3697	0.567581	#F4AAAA
4174	ENSG00000272772	0.567821	2.11945	0.166919	0.777493	0.567821	#000000
323	EFNA5	0.567966	6.19693	0.000132228	3.87868	0.567966	#F4AAAA
295	DENND5A	0.568385	6.13521	9.69903e-05	4.01327	0.568385	#F4AAAA
3052	INF2	0.569538	2.57311	0.0844831	1.07323	0.569538	#000000
211	VGF	0.56974	5.94857	4.02955e-05	4.39474	0.56974	#F4AAAA
3326	SLC27A2	0.56975	2.99553	0.100348	0.998491	0.56975	#000000
3366	ADGRB2	0.570267	2.31977	0.103932	0.983251	0.570267	#000000
631	COL26A1	0.570506	4.90113	0.00125556	2.90116	0.570506	#F4AAAA
1195	ZNF423	0.57307	4.05094	0.00786058	2.10455	0.57307	#F4AAAA
4927	TECTA	0.573195	1.61891	0.232432	0.633705	0.573195	#000000
4657	NRXN2	0.573221	1.61889	0.20654	0.684997	0.573221	#000000
3773	BVES	0.573537	2.05106	0.136457	0.865004	0.573537	#000000
3198	SLC45A2	0.573765	2.22649	0.0925834	1.03347	0.573765	#000000
32	SLC7A8	0.574265	7.78416	7.44611e-07	6.12807	0.574265	#F4AAAA
3287	BARD1	0.575395	2.79289	0.0976247	1.01044	0.575395	#000000
848	CPSF1	0.575786	4.42269	0.00282642	2.54876	0.575786	#F4AAAA
4484	ZFP69	0.575975	1.67053	0.191775	0.717207	0.575975	#000000
1374	ONECUT3	0.577013	3.84752	0.0111154	1.95407	0.577013	#F4AAAA
4688	DNAJC22	0.577671	1.93797	0.209128	0.679588	0.577671	#000000
530	ELOVL4	0.578197	5.17554	0.000681419	3.16659	0.578197	#F4AAAA
4093	H4C11	0.578651	1.72026	0.160905	0.79343	0.578651	#000000
226	EXT1	0.578741	7.90272	4.58578e-05	4.33859	0.578741	#F4AAAA
4734	C19orf44	0.579897	1.97933	0.214027	0.66953	0.579897	#000000
248	TNIK	0.580287	6.15744	5.72259e-05	4.24241	0.580287	#F4AAAA
827	FOSB	0.582357	4.34077	0.00266361	2.57453	0.582357	#F4AAAA
4914	P2RY11	0.582528	1.52107	0.230653	0.637041	0.582528	#000000
443	OPCML	0.582663	7.5191	0.00036927	3.43266	0.582663	#F4AAAA
3867	TRAPPC5	0.583491	1.81491	0.14391	0.841909	0.583491	#000000
193	KLHL29	0.584763	6.06793	3.01555e-05	4.52063	0.584763	#F4AAAA
4334	MX1	0.58558	2.09693	0.179323	0.746365	0.58558	#000000
480	MED16	0.587159	5.44021	0.000468771	3.32904	0.587159	#F4AAAA
3538	ZNF845	0.588511	2.36407	0.116893	0.932213	0.588511	#000000
3340	SALL4	0.588642	2.36403	0.101055	0.995441	0.588642	#000000
64	BTG2	0.58874	7.06541	2.12622e-06	5.67239	0.58874	#F4AAAA
3590	INPP5E	0.588753	2.17034	0.119339	0.923218	0.588753	#000000
2923	RAB3A	0.591216	2.42518	0.0760838	1.11871	0.591216	#000000
2554	MED20	0.592828	2.64152	0.0544611	1.26391	0.592828	#000000
4160	ENSG00000280571	0.594425	2.30674	0.165892	0.780174	0.594425	#000000
4546	TEX14	0.594745	3.08847	0.197241	0.705002	0.594745	#000000
2728	TUB	0.595734	2.33881	0.0648813	1.18788	0.595734	#000000
5264	BRINP2	0.59631	2.10422	0.265855	0.575355	0.59631	#000000
4489	NTRK3	0.59687	2.74092	0.192456	0.71567	0.59687	#000000
3278	ARHGAP42	0.597215	2.37016	0.097172	1.01246	0.597215	#000000
1222	NPAS2	0.597577	4.08837	0.00823774	2.08419	0.597577	#F4AAAA
719	TMEM98	0.597923	4.20959	0.00173182	2.7615	0.597923	#F4AAAA
5239	PLTP	0.598001	1.53218	0.263493	0.579231	0.598001	#000000
3049	KATNAL2	0.598356	2.40094	0.0842041	1.07467	0.598356	#000000
1389	SH2D3C	0.598412	3.71746	0.0114548	1.94101	0.598412	#F4AAAA
3475	JAG2	0.601916	1.99548	0.113132	0.946414	0.601916	#000000
4030	ZNF536	0.604975	2.62606	0.156728	0.804853	0.604975	#000000
4113	MYRFL	0.605321	1.73953	0.162068	0.790304	0.605321	#000000
622	TRPC4	0.605437	5.28796	0.00119905	2.92116	0.605437	#F4AAAA
412	SYT5	0.606954	5.04308	0.000312146	3.50564	0.606954	#F4AAAA
580	SSTR1	0.607421	4.45388	0.000999141	3.00037	0.607421	#F4AAAA
2193	RAPGEF5	0.608472	3.4256	0.036849	1.43357	0.608472	#F4AAAA
1044	TPST2	0.610843	4.61534	0.00523635	2.28097	0.610843	#F4AAAA
3797	SLC26A3	0.611852	1.96268	0.138528	0.858462	0.611852	#000000
5035	GLS2	0.61199	1.48679	0.243674	0.61319	0.61199	#000000
519	DCDC1	0.61222	5.94613	0.000610988	3.21397	0.61222	#F4AAAA
404	FAT1	0.612741	5.15397	0.00029423	3.53131	0.612741	#F4AAAA
2187	TRIM36	0.613143	2.8866	0.036761	1.43461	0.613143	#F4AAAA
322	SMIM32	0.613742	5.4169	0.000130379	3.88479	0.613742	#F4AAAA
2632	INHBA	0.614682	2.70658	0.0589389	1.2296	0.614682	#000000
1982	RGPD8	0.615583	3.01117	0.0284736	1.54556	0.615583	#F4AAAA
3918	CBLN1	0.615695	2.11919	0.14834	0.828743	0.615695	#000000
3522	COL2A1	0.616616	2.50065	0.115783	0.936356	0.616616	#000000
3680	SLC22A18	0.617413	2.86941	0.128701	0.890419	0.617413	#000000
254	CNTNAP3B	0.617434	5.87799	5.96252e-05	4.22457	0.617434	#F4AAAA
2979	TGFBI	0.619818	2.29336	0.0804335	1.09456	0.619818	#000000
950	SLC1A4	0.62033	4.17627	0.00419741	2.37702	0.62033	#F4AAAA
3190	NUDT11	0.621502	2.38863	0.092174	1.03539	0.621502	#000000
1523	PIP5K1B	0.62327	4.45913	0.0146672	1.83365	0.62327	#F4AAAA
3277	NKAIN3	0.623724	4.32759	0.0971484	1.01256	0.623724	#000000
699	PITX1	0.625146	4.43175	0.00163059	2.78766	0.625146	#F4AAAA
1711	FLRT2	0.625484	4.02464	0.019135	1.71817	0.625484	#F4AAAA
1679	CEP128	0.625781	2.99901	0.0183216	1.73704	0.625781	#F4AAAA
937	CLMP	0.626155	4.47465	0.00410173	2.38703	0.626155	#F4AAAA
912	MDGA1	0.62651	3.78551	0.00382435	2.41744	0.62651	#F4AAAA
619	ZNF496	0.627667	4.19859	0.00119444	2.92284	0.627667	#F4AAAA
2073	UBASH3B	0.630191	3.30431	0.0318924	1.49631	0.630191	#F4AAAA
3799	GOLGA8M	0.631182	2.51196	0.138537	0.858434	0.631182	#000000
2688	SH3RF3	0.632734	3.1179	0.0622915	1.20557	0.632734	#000000
2763	ADGRG4	0.633492	3.22442	0.0667181	1.17576	0.633492	#000000
1507	TUFT1	0.633579	3.62184	0.0139988	1.85391	0.633579	#F4AAAA
3528	ZNF239	0.633666	1.93747	0.116115	0.935112	0.633666	#000000
588	ARHGAP44	0.635518	5.64	0.00101783	2.99233	0.635518	#F4AAAA
2179	LRRC14	0.636352	2.98672	0.0364021	1.43887	0.636352	#F4AAAA
1179	ADAMTS9	0.637085	4.17898	0.0073488	2.13378	0.637085	#F4AAAA
1706	PRKG1	0.637275	5.29343	0.0189263	1.72293	0.637275	#F4AAAA
305	PCSK5	0.638426	6.79832	0.00010795	3.96678	0.638426	#F4AAAA
99	LSAMP	0.638872	9.78583	3.98332e-06	5.39976	0.638872	#F4AAAA
1152	HS3ST3A1	0.639189	4.44124	0.00683091	2.16552	0.639189	#F4AAAA
1809	DHRS12	0.640518	2.81975	0.0222563	1.65255	0.640518	#F4AAAA
2051	EXOSC2	0.640974	2.9291	0.0306361	1.51377	0.640974	#F4AAAA
4813	ATXN7L2	0.644389	1.85971	0.221484	0.654658	0.644389	#000000
3027	TTLL10	0.645725	2.27991	0.0827656	1.08215	0.645725	#000000
2947	DOCK11	0.646216	2.99489	0.0774296	1.11109	0.646216	#000000
164	MAML2	0.648304	7.15782	1.48852e-05	4.82725	0.648304	#F4AAAA
1361	HDAC9	0.653648	4.59086	0.010829	1.96541	0.653648	#F4AAAA
5038	NQO1	0.65442	2.25331	0.243806	0.612956	0.65442	#000000
1755	PPP2R5B	0.654769	3.35489	0.020544	1.68731	0.654769	#F4AAAA
2233	PTPRZ1	0.655028	3.48847	0.0385242	1.41427	0.655028	#F4AAAA
1804	NEDD4	0.655533	4.01784	0.0221158	1.6553	0.655533	#F4AAAA
2358	NOX4	0.656135	3.25776	0.0447075	1.34962	0.656135	#F4AAAA
918	ZNF823	0.656477	3.80758	0.00384303	2.41533	0.656477	#F4AAAA
1737	TTC22	0.657804	2.87746	0.0196773	1.70603	0.657804	#F4AAAA
1579	KIAA0319	0.65884	3.74046	0.0156001	1.80687	0.65884	#F4AAAA
803	WDR74	0.658932	4.13431	0.0025033	2.60149	0.658932	#F4AAAA
4383	AMH	0.659349	1.46339	0.183877	0.735473	0.659349	#000000
2	MT-CO3	0.662042	13.1966	1.6766e-09	8.77557	0.662042	#F4AAAA
867	CDHR5	0.662852	4.52397	0.003141	2.50293	0.662852	#F4AAAA
3068	ANOS1	0.663078	2.29301	0.0851006	1.07007	0.663078	#000000
1135	EBF1	0.663946	4.79304	0.00669681	2.17413	0.663946	#F4AAAA
1191	AP1S3	0.664573	3.59231	0.00763976	2.11692	0.664573	#F4AAAA
1905	GCNT4	0.66641	3.39452	0.0253913	1.59532	0.66641	#F4AAAA
55	ENTREP2	0.668725	6.98139	1.95717e-06	5.70837	0.668725	#F4AAAA
1155	CNTNAP3	0.668797	3.96791	0.00688016	2.1624	0.668797	#F4AAAA
61	RNF150	0.669361	9.21767	2.07525e-06	5.68293	0.669361	#F4AAAA
20	GCH1	0.670525	8.66248	2.42653e-07	6.61501	0.670525	#F4AAAA
2102	SYK	0.671817	3.31964	0.0333072	1.47746	0.671817	#F4AAAA
2580	MPV17L2	0.672821	2.23264	0.0553481	1.2569	0.672821	#000000
3446	GPC3	0.67293	2.23263	0.110836	0.955317	0.67293	#000000
458	RHOH	0.673639	4.63116	0.000400014	3.39792	0.673639	#F4AAAA
2020	CHAC1	0.676585	3.0573	0.0294321	1.53118	0.676585	#F4AAAA
250	DUSP1	0.677788	6.07394	5.72259e-05	4.24241	0.677788	#F4AAAA
422	ZNF703	0.677887	4.42707	0.000329665	3.48193	0.677887	#F4AAAA
3214	NTS	0.679544	4.61081	0.0938419	1.0276	0.679544	#000000
4286	SLC6A11	0.683669	1.74878	0.175437	0.755879	0.683669	#000000
2328	SLCO5A1	0.686356	2.87709	0.0431512	1.36501	0.686356	#F4AAAA
4132	TFF1	0.686363	1.64952	0.164023	0.785096	0.686363	#000000
1141	HEATR5A	0.688268	4.17425	0.00673312	2.17178	0.688268	#F4AAAA
1142	ZBTB21	0.688393	3.99367	0.00675365	2.17046	0.688393	#F4AAAA
287	SLC7A1	0.688629	5.21903	8.55587e-05	4.06774	0.688629	#F4AAAA
562	RRP12	0.688665	4.4499	0.00087377	3.0586	0.688665	#F4AAAA
1218	ZNF500	0.689542	3.28393	0.00816647	2.08797	0.689542	#F4AAAA
143	VAT1L	0.692425	6.1242	9.07888e-06	5.04197	0.692425	#F4AAAA
237	MARCHF3	0.694	6.47817	5.3817e-05	4.26908	0.694	#F4AAAA
2091	MGAM2	0.695268	2.58814	0.0326484	1.48614	0.695268	#F4AAAA
2642	CUBN	0.695471	3.35419	0.0591701	1.2279	0.695471	#000000
81	MCTP1	0.696861	6.75826	2.80147e-06	5.55261	0.696861	#F4AAAA
46	ROBO2	0.696932	8.07227	1.30152e-06	5.88555	0.696932	#F4AAAA
874	TMEM47	0.697141	3.72041	0.00324315	2.48903	0.697141	#F4AAAA
1432	KCNC4	0.697241	3.18545	0.0122927	1.91035	0.697241	#F4AAAA
1150	MAN1C1	0.697734	3.6179	0.00680098	2.16743	0.697734	#F4AAAA
3527	SLC6A15	0.701233	1.94563	0.116041	0.935389	0.701233	#000000
1058	C2	0.701705	3.68611	0.00540531	2.26718	0.701705	#F4AAAA
3749	CA10	0.701843	3.18872	0.134906	0.869968	0.701843	#000000
1192	ASCL1	0.70209	4.20386	0.00765001	2.11634	0.70209	#F4AAAA
2928	PARD6G	0.702121	2.18378	0.0762729	1.11763	0.702121	#000000
3678	EXO5	0.702189	1.60774	0.128335	0.891654	0.702189	#000000
1888	OPRD1	0.70257	2.91139	0.0248442	1.60477	0.70257	#F4AAAA
1497	PPARG	0.702808	4.16678	0.0137681	1.86113	0.702808	#F4AAAA
124	NPW	0.703861	7.79507	6.8098e-06	5.16687	0.703861	#F4AAAA
3604	PLK3	0.704871	1.85941	0.121525	0.915336	0.704871	#000000
4180	DNAAF11	0.707066	1.8142	0.167407	0.776226	0.707066	#000000
701	ANKS4B	0.709215	3.99909	0.00163275	2.78708	0.709215	#F4AAAA
2414	RAB31	0.709315	2.4243	0.0474493	1.32377	0.709315	#F4AAAA
1676	CASP9	0.711036	3.28367	0.018087	1.74263	0.711036	#F4AAAA
4095	FBXO48	0.712587	1.37885	0.160938	0.79334	0.712587	#000000
3796	TMEM271	0.712614	1.95379	0.138455	0.858693	0.712614	#000000
110	TIAM1	0.717754	7.57681	4.77827e-06	5.32073	0.717754	#F4AAAA
1920	TGIF2	0.718929	2.4	0.0262367	1.58109	0.718929	#F4AAAA
62	SHISA6	0.720377	6.05995	2.09052e-06	5.67975	0.720377	#F4AAAA
3301	ANKRD24	0.724569	1.72924	0.0988035	1.00523	0.724569	#000000
240	ADAMTS2	0.726441	4.99588	5.54246e-05	4.2563	0.726441	#F4AAAA
2532	PODN	0.728376	2.86337	0.0531162	1.27477	0.728376	#000000
1381	TRPM6	0.728468	2.95303	0.011266	1.94823	0.728468	#F4AAAA
1955	ASTN1	0.728831	3.41177	0.0275111	1.56049	0.728831	#F4AAAA
1619	AJAP1	0.730392	2.72013	0.01656	1.78094	0.730392	#F4AAAA
2770	RIBC1	0.731346	1.83237	0.0671716	1.17281	0.731346	#000000
3313	AMOTL2	0.734417	2.13313	0.0996272	1.00162	0.734417	#000000
646	SIRPA	0.73455	3.92355	0.00132051	2.87926	0.73455	#F4AAAA
3462	ELAVL3	0.734619	2.27941	0.111863	0.951315	0.734619	#000000
2022	ZNF555	0.7366	2.50544	0.029539	1.5296	0.7366	#F4AAAA
2151	TRAPPC14	0.738574	2.47684	0.0354508	1.45037	0.738574	#F4AAAA
431	CHRM3	0.738782	5.13738	0.000355188	3.44954	0.738782	#F4AAAA
2231	ADCK5	0.738851	2.96122	0.0383554	1.41617	0.738851	#F4AAAA
2166	NFIB	0.740839	2.94032	0.0358967	1.44495	0.740839	#F4AAAA
316	BACH2	0.740842	6.21622	0.000118934	3.92469	0.740842	#F4AAAA
378	MCUB	0.741469	4.65659	0.000243473	3.61355	0.741469	#F4AAAA
3450	PMEPA1	0.741885	1.46302	0.110954	0.954855	0.741885	#000000
15	PITPNC1	0.74276	7.53185	1.87052e-07	6.72804	0.74276	#F4AAAA
3482	GPM6A	0.744516	2.87668	0.113353	0.945566	0.744516	#000000
2692	DPYSL5	0.745264	1.97833	0.0624421	1.20452	0.745264	#000000
76	DUSP16	0.745411	6.1664	2.53255e-06	5.59644	0.745411	#F4AAAA
329	SRGAP1	0.749023	4.87422	0.000138728	3.85783	0.749023	#F4AAAA
4328	ANKRD53	0.749594	2.0656	0.179021	0.747095	0.749594	#000000
1537	ZKSCAN7	0.750235	3.22626	0.0149605	1.82505	0.750235	#F4AAAA
2635	MICAL2	0.750919	2.51657	0.0589421	1.22957	0.750919	#000000
2212	LRRC39	0.75259	2.68551	0.0377497	1.42309	0.75259	#F4AAAA
1393	SMOC1	0.756651	4.29668	0.0115358	1.93795	0.756651	#F4AAAA
2157	CRYM	0.761303	2.95678	0.0356049	1.44849	0.761303	#F4AAAA
4418	TAGLN	0.762807	1.59691	0.186768	0.728696	0.762807	#000000
2939	QPCTL	0.763215	2.15466	0.077151	1.11266	0.763215	#000000
33	TMOD1	0.764445	6.72516	7.44611e-07	6.12807	0.764445	#F4AAAA
2345	S100Z	0.765447	2.614	0.0439797	1.35675	0.765447	#F4AAAA
2717	KCND1	0.766016	2.2321	0.0643304	1.19158	0.766016	#000000
2879	DTX2	0.767524	1.70953	0.0730724	1.13625	0.767524	#000000
2286	FHDC1	0.772593	2.1619	0.0407672	1.38969	0.772593	#F4AAAA
932	NWD2	0.774241	4.26702	0.00404584	2.39299	0.774241	#F4AAAA
27	SAMD3	0.778922	7.37543	5.48412e-07	6.26089	0.778922	#F4AAAA
1010	CFAP299	0.77925	4.15071	0.00484979	2.31428	0.77925	#F4AAAA
1478	VCAN	0.782296	4.46889	0.0133538	1.8744	0.782296	#F4AAAA
3149	C1orf54	0.782764	1.55355	0.0900828	1.04536	0.782764	#000000
1773	RAB20	0.783774	2.90624	0.0210901	1.67592	0.783774	#F4AAAA
868	RELB	0.786138	3.90785	0.00315157	2.50147	0.786138	#F4AAAA
1359	FGF5	0.788218	3.21897	0.0108007	1.96655	0.788218	#F4AAAA
825	FHL1	0.790884	4.4369	0.00263996	2.5784	0.790884	#F4AAAA
19	PLXDC2	0.791214	7.78029	2.42653e-07	6.61501	0.791214	#F4AAAA
119	NETO1	0.792196	5.5151	6.5643e-06	5.18281	0.792196	#F4AAAA
2543	SMAD9	0.793843	2.05745	0.0537377	1.26972	0.793843	#000000
1891	MCM6	0.793898	2.32455	0.0250116	1.60186	0.793898	#F4AAAA
598	COTL1	0.796123	4.00319	0.00107256	2.96958	0.796123	#F4AAAA
994	KLF5	0.799502	3.24578	0.00458555	2.33861	0.799502	#F4AAAA
187	APCDD1	0.799658	5.1495	2.56751e-05	4.59049	0.799658	#F4AAAA
456	DPP4	0.800884	9.39752	0.000395819	3.4025	0.800884	#F4AAAA
3187	DRC1	0.808384	2.02627	0.0918056	1.03713	0.808384	#000000
2015	DEGS2	0.810635	2.33713	0.0293737	1.53204	0.810635	#F4AAAA
2237	TLR5	0.813576	1.98613	0.0386284	1.41309	0.813576	#F4AAAA
2841	C3orf80	0.813972	2.07271	0.0708458	1.14969	0.813972	#000000
2092	PYGO1	0.814055	3.16256	0.0326686	1.48587	0.814055	#F4AAAA
1018	TGFB2	0.815359	4.11058	0.00491985	2.30805	0.815359	#F4AAAA
1884	ACHE	0.818765	2.34343	0.0246387	1.60838	0.818765	#F4AAAA
3012	FGF2	0.819119	2.11775	0.0820709	1.08581	0.819119	#000000
1453	CORO2B	0.821256	2.9354	0.0129285	1.88845	0.821256	#F4AAAA
1604	ASIC2	0.822691	4.37984	0.0163467	1.78657	0.822691	#F4AAAA
2471	TEC	0.824523	1.99403	0.0503283	1.29819	0.824523	#000000
3436	PNPLA3	0.82539	1.80449	0.110364	0.957172	0.82539	#000000
83	CDK6	0.828007	6.87228	3.11656e-06	5.50632	0.828007	#F4AAAA
275	NMNAT2	0.828892	5.57947	7.01629e-05	4.15389	0.828892	#F4AAAA
590	AGT	0.829559	5.09311	0.00102525	2.98917	0.829559	#F4AAAA
3131	ABCC9	0.829633	2.04166	0.0890494	1.05037	0.829633	#000000
161	KCNC2	0.83274	5.52696	1.33739e-05	4.87374	0.83274	#F4AAAA
2754	NPL	0.834126	2.08769	0.0659532	1.18076	0.834126	#000000
350	WEE1	0.839327	4.9809	0.000177689	3.75034	0.839327	#F4AAAA
623	SATB2	0.839983	3.90225	0.00119946	2.92101	0.839983	#F4AAAA
728	LAMP5	0.840131	3.4657	0.00184969	2.7329	0.840131	#F4AAAA
273	SETD7	0.848329	4.44105	6.9962e-05	4.15514	0.848329	#F4AAAA
2634	FBF1	0.84927	1.82273	0.0589421	1.22957	0.84927	#000000
57	SFMBT2	0.851496	5.96742	2.07285e-06	5.68343	0.851496	#F4AAAA
2625	GMIP	0.851816	1.96947	0.0585017	1.23283	0.851816	#000000
1090	NCEH1	0.863475	3.3138	0.0060088	2.22121	0.863475	#F4AAAA
2442	DENND2C	0.864452	2.44684	0.0496159	1.30438	0.864452	#F4AAAA
2279	FAM162B	0.864747	2.4466	0.0401947	1.39583	0.864747	#F4AAAA
9	ADCY2	0.865211	7.82322	3.88161e-08	7.41099	0.865211	#F4AAAA
1627	SORCS3	0.868752	3.22465	0.0168658	1.77299	0.868752	#F4AAAA
2223	GAL	0.875927	2.61311	0.0381329	1.4187	0.875927	#F4AAAA
523	CACNG7	0.878928	3.6328	0.00061871	3.20851	0.878928	#F4AAAA
129	STXBP6	0.886642	6.40927	7.5249e-06	5.1235	0.886642	#F4AAAA
1922	APEX2	0.891566	2.13215	0.0262654	1.58062	0.891566	#F4AAAA
1589	HLA-DPB1	0.89415	2.17537	0.0159239	1.79795	0.89415	#F4AAAA
185	PRKCA	0.895751	5.24494	2.43464e-05	4.61356	0.895751	#F4AAAA
468	ZFP36	0.899481	4.16559	0.000431195	3.36533	0.899481	#F4AAAA
1103	PSAT1	0.90007	3.10714	0.00625487	2.20378	0.90007	#F4AAAA
326	CACNA2D3	0.901641	5.90511	0.000135492	3.86809	0.901641	#F4AAAA
1860	EFNB2	0.903698	2.77578	0.0239586	1.62054	0.903698	#F4AAAA
785	PDK4	0.904399	4.94668	0.00225112	2.6476	0.904399	#F4AAAA
349	NR4A3	0.908063	4.75016	0.000175126	3.75665	0.908063	#F4AAAA
1756	TRIB1	0.908983	2.30429	0.0205739	1.68668	0.908983	#F4AAAA
2381	F3	0.912778	1.70882	0.0455754	1.34127	0.912778	#F4AAAA
44	KLF6	0.915036	5.98318	1.22051e-06	5.91346	0.915036	#F4AAAA
1271	ABCC4	0.915527	3.16149	0.00928722	2.03211	0.915527	#F4AAAA
1147	RBFOX3	0.919065	2.5538	0.0067792	2.16882	0.919065	#F4AAAA
732	SPTB	0.926907	3.25081	0.0018923	2.72301	0.926907	#F4AAAA
249	SLIT2	0.932205	6.03454	5.72259e-05	4.24241	0.932205	#F4AAAA
1405	DCHS2	0.935476	2.39834	0.0118798	1.92519	0.935476	#F4AAAA
2262	NKAIN2	0.937137	4.17523	0.0394144	1.40434	0.937137	#F4AAAA
3491	CCK	0.939191	3.07299	0.11412	0.942637	0.939191	#000000
1878	TPPP3	0.942081	1.89322	0.0245474	1.60999	0.942081	#F4AAAA
312	SLC8A3	0.942235	4.95851	0.000115978	3.93562	0.942235	#F4AAAA
1848	GPM6B	0.946856	2.60712	0.0234646	1.62959	0.946856	#F4AAAA
3405	CTH	0.94708	2.17506	0.107936	0.966834	0.94708	#000000
756	CDKN1A	0.94722	4.52427	0.00200526	2.69783	0.94722	#F4AAAA
1880	GNB4	0.947285	2.17507	0.0245551	1.60986	0.947285	#F4AAAA
1172	SPOCK2	0.947318	2.63831	0.00725472	2.13938	0.947318	#F4AAAA
1443	GALNT8	0.955338	2.76108	0.012538	1.90177	0.955338	#F4AAAA
917	SHROOM1	0.961483	2.821	0.00383649	2.41607	0.961483	#F4AAAA
25	DCLK1	0.96337	7.07367	4.5944e-07	6.33777	0.96337	#F4AAAA
2227	GRPR	0.965298	2.10208	0.038315	1.41663	0.965298	#F4AAAA
212	KCNH5	0.969102	6.98932	4.0529e-05	4.39223	0.969102	#F4AAAA
2305	CREB5	0.982236	2.36108	0.0416796	1.38008	0.982236	#F4AAAA
935	TMEM236	0.985491	3.48064	0.00404584	2.39299	0.985491	#F4AAAA
1187	PDE4B	0.986981	3.41072	0.0075867	2.11995	0.986981	#F4AAAA
363	NELL2	0.989541	3.92247	0.000209123	3.6796	0.989541	#F4AAAA
1429	BCL2	0.992706	3.02225	0.0122822	1.91072	0.992706	#F4AAAA
195	NEFM	0.996652	6.18459	3.05504e-05	4.51498	0.996652	#F4AAAA
904	GDPD5	0.998494	2.67827	0.00376635	2.42408	0.998494	#F4AAAA
1041	PPP3R2	1.00564	2.65299	0.00523635	2.28097	1.00564	#F4AAAA
967	MTUS1	1.00899	2.74651	0.00431667	2.36485	1.00899	#F4AAAA
256	RFLNB	1.00919	4.55761	6.2031e-05	4.20739	1.00919	#F4AAAA
128	TMTC2	1.01032	6.95151	7.42656e-06	5.12921	1.01032	#F4AAAA
269	CROCC	1.01117	5.12753	6.91254e-05	4.16036	1.01117	#F4AAAA
2619	ZFP41	1.01121	1.39006	0.0581097	1.23575	1.01121	#000000
2618	ACTR3C	1.01445	1.72795	0.0580918	1.23589	1.01445	#000000
2848	TAP1	1.01484	1.72785	0.0711177	1.14802	1.01484	#000000
1666	SORCS1	1.0259	4.3804	0.0175972	1.75456	1.0259	#F4AAAA
985	FN1	1.02683	2.76052	0.00452414	2.34446	1.02683	#F4AAAA
483	CASR	1.03174	6.0307	0.000476342	3.32208	1.03174	#F4AAAA
1196	TTC29	1.03692	2.79758	0.00786058	2.10455	1.03692	#F4AAAA
411	TSHZ3	1.04279	3.55968	0.000311488	3.50656	1.04279	#F4AAAA
839	SLC17A1	1.04584	3.13485	0.00277482	2.55677	1.04584	#F4AAAA
188	PPARGC1A	1.05153	4.92627	2.59247e-05	4.58629	1.05153	#F4AAAA
1649	GFRA1	1.05207	2.52541	0.0172373	1.76353	1.05207	#F4AAAA
1369	MARCHF11	1.06145	2.49717	0.011004	1.95845	1.06145	#F4AAAA
163	DUSP4	1.0616	4.51631	1.47888e-05	4.83007	1.0616	#F4AAAA
983	GALNT14	1.06248	3.3583	0.00445346	2.3513	1.06248	#F4AAAA
291	DUSP10	1.06729	4.20513	9.26765e-05	4.03303	1.06729	#F4AAAA
75	EGFR	1.07415	5.50083	2.53255e-06	5.59644	1.07415	#F4AAAA
1075	DCLK2	1.07573	3.11263	0.00575968	2.2396	1.07573	#F4AAAA
227	DOCK10	1.07744	4.72054	4.59312e-05	4.33789	1.07744	#F4AAAA
90	GPX3	1.08814	5.52943	3.59257e-06	5.44459	1.08814	#F4AAAA
818	GRIA4	1.09017	5.58176	0.00257484	2.58925	1.09017	#F4AAAA
595	FAM163A	1.09332	2.84218	0.00106249	2.97368	1.09332	#F4AAAA
73	MMP16	1.09774	6.61882	2.49927e-06	5.60219	1.09774	#F4AAAA
1651	ZNF442	1.10619	1.96822	0.0172832	1.76238	1.10619	#F4AAAA
1698	ST8SIA1	1.12139	2.80599	0.0186647	1.72898	1.12139	#F4AAAA
420	CDH11	1.12798	4.16415	0.000329665	3.48193	1.12798	#F4AAAA
711	ANKRD30B	1.1303	3.71017	0.00169362	2.77118	1.1303	#F4AAAA
2785	ETV4	1.14549	1.41398	0.0683279	1.1654	1.14549	#000000
571	NR4A1	1.1589	3.24799	0.000918987	3.03669	1.1589	#F4AAAA
2613	CUX2	1.16168	2.77797	0.0580332	1.23632	1.16168	#000000
804	OLFM3	1.17854	2.62605	0.00250826	2.60063	1.17854	#F4AAAA
465	FHOD3	1.17962	3.28729	0.000412814	3.38425	1.17962	#F4AAAA
1059	PPP1R17	1.18795	2.5242	0.0054346	2.26483	1.18795	#F4AAAA
216	CDH18	1.19963	5.15416	4.25618e-05	4.37098	1.19963	#F4AAAA
1027	PAQR6	1.20679	2.04748	0.00507798	2.29431	1.20679	#F4AAAA
2044	RNF135	1.20727	1.4613	0.0302065	1.5199	1.20727	#F4AAAA
1464	ENSG00000254706	1.20881	1.54085	0.0130854	1.88321	1.20881	#F4AAAA
792	HRK	1.22774	2.39641	0.0023343	2.63184	1.22774	#F4AAAA
93	VEGFC	1.24921	5.25509	3.73811e-06	5.42735	1.24921	#F4AAAA
691	PDE3A	1.24925	3.98408	0.00160631	2.79417	1.24925	#F4AAAA
184	HS6ST2	1.26174	4.62394	2.36672e-05	4.62585	1.26174	#F4AAAA
1092	LUZP2	1.26219	3.66686	0.00604824	2.21837	1.26219	#F4AAAA
1876	SULF1	1.26989	2.95584	0.0244309	1.61206	1.26989	#F4AAAA
186	PDE10A	1.27069	4.64824	2.54699e-05	4.59397	1.27069	#F4AAAA
643	LOXL4	1.28713	4.3384	0.00127556	2.8943	1.28713	#F4AAAA
419	TBX2	1.30108	3.22292	0.000327257	3.48511	1.30108	#F4AAAA
302	RAB30	1.31454	4.05248	0.000106211	3.97383	1.31454	#F4AAAA
1276	TNFRSF10D	1.32155	1.7744	0.00932618	2.0303	1.32155	#F4AAAA
1045	SYBU	1.33174	2.09256	0.00529773	2.27591	1.33174	#F4AAAA
757	ADAP2	1.35329	2.45509	0.0020087	2.69709	1.35329	#F4AAAA
396	NEFL	1.36442	3.48114	0.000280533	3.55202	1.36442	#F4AAAA
1246	DOC2B	1.39134	1.60504	0.00874376	2.0583	1.39134	#F4AAAA
775	MYOM1	1.4188	3.31955	0.00216994	2.66355	1.4188	#F4AAAA
296	ADCYAP1	1.4566	4.22408	9.96817e-05	4.00138	1.4566	#F4AAAA
812	IGFBP3	1.52749	2.30715	0.00256139	2.59152	1.52749	#F4AAAA
475	STK17B	1.53454	2.8823	0.000457759	3.33936	1.53454	#F4AAAA
604	MMP9	1.53543	2.01464	0.00110529	2.95652	1.53543	#F4AAAA
593	SMO	1.56339	2.16467	0.00103496	2.98508	1.56339	#F4AAAA
92	TMEFF2	1.5839	4.80368	3.72925e-06	5.42838	1.5839	#F4AAAA
445	HTR1E	1.65664	4.06378	0.000369961	3.43184	1.65664	#F4AAAA
988	FAM131B	1.68966	1.47158	0.00452468	2.34441	1.68966	#F4AAAA
678	SHH	1.69818	1.93258	0.0015279	2.8159	1.69818	#F4AAAA
522	C2CD4B	1.84122	2.12743	0.000618415	3.20872	1.84122	#F4AAAA
667	SHC4	2.04588	2.50822	0.00143347	2.84361	2.04588	#F4AAAA
440	GALNTL6	2.09049	4.55882	0.000366218	3.43626	2.09049	#F4AAAA
3	DCC	2.26526	6.75747	3.5886e-09	8.44507	2.26526	#F4AAAA
434	MGP	3.91394	1.6216	0.000359312	3.44453	3.91394	#F4AAAA

### Sheet: S6_CD26vsReag_Beta_EdgeR_fine
	Differential gene expression in SC-b-cells between SC-b/a-islets (5:3) and SC-reag before transplantation
	names	logfc	logexprs	pvals_adj	log_pvals_adj	logfc_limit	color
219	FABP1	-3.39956	1.99303	4.22502e-05	4.37417	-3.39956	#DCE785
14	NR4A3	-1.82175	5.08153	1.54303e-06	5.81163	-1.82175	#DCE785
323	APOC3	-1.80986	2.11133	7.87161e-05	4.10394	-1.80986	#DCE785
1464	HTR1B	-1.57074	1.64055	0.00272064	2.56533	-1.57074	#DCE785
104	FXYD2	-1.51435	3.58655	1.17052e-05	4.93162	-1.51435	#DCE785
79	USH2A	-1.50567	6.01236	9.52265e-06	5.02124	-1.50567	#DCE785
132	ADGRG4	-1.4519	3.19706	1.64257e-05	4.78448	-1.4519	#DCE785
45	TNFSF10	-1.4379	4.05912	4.51408e-06	5.34543	-1.4379	#DCE785
1484	FHL2	-1.38075	1.36966	0.00281783	2.55008	-1.38075	#DCE785
575	PRODH2	-1.38057	1.89285	0.000265818	3.57542	-1.38057	#DCE785
631	C7	-1.3682	2.26648	0.000321882	3.4923	-1.3682	#DCE785
155	CDH20	-1.34756	4.44802	2.23291e-05	4.65113	-1.34756	#DCE785
50	UGT2B7	-1.32036	4.64005	5.08794e-06	5.29346	-1.32036	#DCE785
1132	BMP4	-1.26478	1.48459	0.00139104	2.85666	-1.26478	#DCE785
203	ADH6	-1.25354	3.12175	3.69384e-05	4.43252	-1.25354	#DCE785
22	SLC9A2	-1.23918	4.57829	2.26455e-06	5.64502	-1.23918	#DCE785
6144	GHRL	-1.23451	3.26427	0.173106	0.761687	-1.23451	#000000
620	SPINK1	-1.23301	2.83016	0.000316372	3.4998	-1.23301	#DCE785
188	IL1RAP	-1.22309	4.15031	3.44776e-05	4.46246	-1.22309	#DCE785
2803	VSNL1	-1.21853	1.70371	0.0170252	1.76891	-1.21853	#DCE785
1118	SEMA3D	-1.21748	2.41403	0.00135483	2.86811	-1.21748	#DCE785
40	TM4SF4	-1.20077	4.62501	4.51408e-06	5.34543	-1.20077	#DCE785
186	SLC16A7	-1.16852	3.37322	3.44776e-05	4.46246	-1.16852	#DCE785
117	ARHGAP20	-1.13699	4.27665	1.45486e-05	4.83718	-1.13699	#DCE785
53	LGALS2	-1.13566	5.61507	5.14002e-06	5.28904	-1.13566	#DCE785
1279	AURKA	-1.13371	2.40167	0.00198012	2.70331	-1.13371	#DCE785
1033	FREM2	-1.11208	2.0289	0.00112455	2.94902	-1.11208	#DCE785
948	DIAPH3	-1.10255	2.2205	0.00088777	3.0517	-1.10255	#DCE785
1819	LIPC	-1.08258	3.33545	0.00491496	2.30848	-1.08258	#DCE785
368	WNT5A	-1.07555	3.39873	0.00011483	3.93995	-1.07555	#DCE785
141	CCDC198	-1.06947	5.18402	1.66855e-05	4.77766	-1.06947	#DCE785
1	BTG2	-1.06885	6.756	8.12827e-08	7.09	-1.06885	#DCE785
1173	SMIM24	-1.0681	2.26272	0.00155827	2.80736	-1.0681	#DCE785
0	MT-ATP8	-1.06327	7.80163	6.00138e-09	8.22175	-1.06327	#DCE785
356	C4orf33	-1.06272	3.38209	0.000106893	3.97105	-1.06272	#DCE785
193	NPSR1	-1.04801	3.75096	3.59848e-05	4.44388	-1.04801	#DCE785
387	TAS2R1	-1.04405	3.23875	0.000124029	3.90648	-1.04405	#DCE785
850	SMLR1	-1.00736	2.32969	0.000657649	3.18201	-1.00736	#DCE785
9	FMN1	-0.992818	6.55111	1.13101e-06	5.94653	-0.992818	#DCE785
1708	OVCH1	-0.970127	1.89385	0.0040863	2.38867	-0.970127	#DCE785
643	RHOH	-0.966225	3.4427	0.000331954	3.47892	-0.966225	#DCE785
275	NHERF4	-0.964185	3.35094	6.46947e-05	4.18913	-0.964185	#DCE785
1276	AQP10	-0.963422	2.81891	0.00195948	2.70786	-0.963422	#DCE785
12	KCNJ3	-0.962365	6.84106	1.17791e-06	5.92889	-0.962365	#DCE785
23	PRMT9	-0.957156	5.07342	2.31936e-06	5.63463	-0.957156	#DCE785
393	PGF	-0.948608	3.70501	0.000128894	3.88977	-0.948608	#DCE785
611	C15orf48	-0.939273	3.09277	0.000305335	3.51522	-0.939273	#DCE785
3911	MITF	-0.93627	2.42358	0.0441736	1.35484	-0.93627	#DCE785
988	NT5E	-0.932024	2.35165	0.00096536	3.01531	-0.932024	#DCE785
553	SLC14A2	-0.925186	4.66555	0.000241724	3.61668	-0.925186	#DCE785
2180	MAOB	-0.918215	3.09507	0.00815632	2.08851	-0.918215	#DCE785
1889	EOLA1	-0.910762	1.73079	0.00548702	2.26066	-0.910762	#DCE785
3	ARID5B	-0.906147	6.18984	3.40217e-07	6.46824	-0.906147	#DCE785
3394	TRPA1	-0.90444	1.49297	0.0300085	1.52276	-0.90444	#DCE785
4059	SH2D6	-0.902109	1.14972	0.0495964	1.30455	-0.902109	#DCE785
3329	GHRH	-0.900351	2.19753	0.0280228	1.55249	-0.900351	#DCE785
2003	SLC24A2	-0.883932	2.70232	0.00655058	2.18372	-0.883932	#DCE785
873	PLSCR4	-0.874605	3.1235	0.000701724	3.15383	-0.874605	#DCE785
17	MARCHF8	-0.869499	7.0333	1.54303e-06	5.81163	-0.869499	#DCE785
2	ALDH1A1	-0.868867	8.77957	2.54648e-07	6.59406	-0.868867	#DCE785
531	ZNF331	-0.867933	5.76355	0.000222385	3.65289	-0.867933	#DCE785
923	NR4A2	-0.866625	3.93155	0.000806654	3.09331	-0.866625	#DCE785
2064	DUSP5	-0.863678	2.26324	0.00708111	2.1499	-0.863678	#DCE785
1525	SLC2A2	-0.863085	2.92712	0.00300809	2.52171	-0.863085	#DCE785
535	CFAP107	-0.860111	4.22633	0.000223686	3.65036	-0.860111	#DCE785
331	CCDC85A	-0.859777	5.04618	8.19974e-05	4.0862	-0.859777	#DCE785
598	GPR161	-0.859169	3.59393	0.000293652	3.53217	-0.859169	#DCE785
3528	C8A	-0.859152	1.69733	0.0336545	1.47296	-0.859152	#DCE785
363	FKBP2	-0.858326	3.7666	0.000110484	3.9567	-0.858326	#DCE785
162	GC	-0.846066	6.59783	2.4535e-05	4.61021	-0.846066	#DCE785
81	SLC16A12	-0.841226	6.0013	9.52265e-06	5.02124	-0.841226	#DCE785
1948	ZNF470	-0.840866	2.46428	0.00597136	2.22393	-0.840866	#DCE785
503	PTPRT	-0.839127	6.9469	0.000207468	3.68305	-0.839127	#DCE785
1685	MMRN1	-0.839047	3.00885	0.00394314	2.40416	-0.839047	#DCE785
475	TGFB2	-0.836479	4.52822	0.000182946	3.73768	-0.836479	#DCE785
4293	BANK1	-0.828608	1.65605	0.0588503	1.23025	-0.828608	#000000
1679	ARSK	-0.828305	3.23781	0.00391192	2.40761	-0.828305	#DCE785
3734	PSMC3IP	-0.824388	1.0682	0.0388764	1.41031	-0.824388	#DCE785
714	FBLN7	-0.823889	3.51809	0.00043775	3.35877	-0.823889	#DCE785
65	LIN7A	-0.814151	5.39066	8.51152e-06	5.06999	-0.814151	#DCE785
3662	SCLY	-0.813812	1.24612	0.0370415	1.43131	-0.813812	#DCE785
157	GLRA3	-0.81276	4.72166	2.23422e-05	4.65087	-0.81276	#DCE785
1129	EXOSC4	-0.812551	3.0989	0.00138019	2.86006	-0.812551	#DCE785
2050	SLC35G1	-0.809243	2.45588	0.00691457	2.16023	-0.809243	#DCE785
308	PDE1A	-0.80786	5.85974	7.06995e-05	4.15058	-0.80786	#DCE785
974	SMIM5	-0.806139	3.38181	0.000928052	3.03243	-0.806139	#DCE785
85	PDE1C	-0.803571	5.89652	9.60567e-06	5.01747	-0.803571	#DCE785
1204	TMEM45A	-0.800043	3.60035	0.0016836	2.77376	-0.800043	#DCE785
2509	ETV2	-0.797406	1.85812	0.0122245	1.91277	-0.797406	#DCE785
1858	AK5	-0.791242	3.14659	0.00525186	2.27969	-0.791242	#DCE785
2970	PHGR1	-0.786986	2.15399	0.0200462	1.69797	-0.786986	#DCE785
121	APOB	-0.786853	4.69721	1.45486e-05	4.83718	-0.786853	#DCE785
4329	FGB	-0.784517	2.40254	0.0603842	1.21908	-0.784517	#000000
3441	APOH	-0.780583	1.3362	0.0309823	1.50889	-0.780583	#DCE785
1840	PPARGC1A	-0.778883	2.39871	0.00508694	2.29354	-0.778883	#DCE785
339	ATG4C	-0.774276	4.13617	8.93788e-05	4.04877	-0.774276	#DCE785
2660	ANKRD37	-0.771173	2.74276	0.0146062	1.83546	-0.771173	#DCE785
1333	DNAI3	-0.769	2.82855	0.00213613	2.67037	-0.769	#DCE785
2641	PKHD1L1	-0.7682	1.85802	0.0143682	1.8426	-0.7682	#DCE785
3385	FAIM2	-0.765431	1.40459	0.0296781	1.52756	-0.765431	#DCE785
2031	KCNC2	-0.764237	3.8862	0.00674132	2.17126	-0.764237	#DCE785
3610	S100A16	-0.762419	1.59184	0.0358533	1.44547	-0.762419	#DCE785
758	RNF152	-0.758639	3.29762	0.000499719	3.30127	-0.758639	#DCE785
15	AFF1	-0.757598	6.85819	1.54303e-06	5.81163	-0.757598	#DCE785
128	HS6ST3	-0.757548	9.48048	1.57694e-05	4.80219	-0.757548	#DCE785
109	PLCH1	-0.757068	4.82918	1.21164e-05	4.91663	-0.757068	#DCE785
1812	SPINK2	-0.755918	2.11888	0.00487701	2.31185	-0.755918	#DCE785
5	PRKD1	-0.755186	8.52006	6.48766e-07	6.18791	-0.755186	#DCE785
2636	AKR1C4	-0.754333	2.27716	0.0143061	1.84448	-0.754333	#DCE785
21	CEP126	-0.746559	7.25702	1.94488e-06	5.71111	-0.746559	#DCE785
226	MESP1	-0.739968	4.25454	4.64344e-05	4.33316	-0.739968	#DCE785
3286	AQP7	-0.739611	2.01376	0.0273255	1.56343	-0.739611	#DCE785
2899	XK	-0.739538	1.91178	0.0189197	1.72308	-0.739538	#DCE785
4915	MYZAP	-0.738348	1.46179	0.0905962	1.04289	-0.738348	#000000
3658	PSMB8	-0.737486	1.14011	0.0369542	1.43234	-0.737486	#DCE785
556	TMEM86B	-0.731099	4.69649	0.000243343	3.61378	-0.731099	#DCE785
3435	TJP2	-0.726263	1.50136	0.0309475	1.50937	-0.726263	#DCE785
854	SLC8A3	-0.723779	4.36888	0.000667211	3.17574	-0.723779	#DCE785
1972	OPRD1	-0.72361	3.31525	0.00626704	2.20294	-0.72361	#DCE785
3696	SIK1	-0.723168	1.27384	0.0380929	1.41916	-0.723168	#DCE785
3709	CHST13	-0.723017	2.05132	0.0383942	1.41573	-0.723017	#DCE785
610	MBNL2	-0.721699	5.63704	0.000304012	3.51711	-0.721699	#DCE785
286	SCT	-0.720116	6.34313	6.75045e-05	4.17067	-0.720116	#DCE785
1257	SKP2	-0.719271	3.20292	0.00187307	2.72745	-0.719271	#DCE785
3110	CRIP3	-0.719168	1.78973	0.0236408	1.62634	-0.719168	#DCE785
1521	CEP19	-0.714757	2.69614	0.00300547	2.52209	-0.714757	#DCE785
2414	GUCA2B	-0.709339	1.80238	0.0109352	1.96117	-0.709339	#DCE785
1580	CBLN4	-0.703088	4.18492	0.00326628	2.48595	-0.703088	#DCE785
4994	ZNF343	-0.700432	0.992484	0.0957469	1.01888	-0.700432	#000000
400	PDK4	-0.699801	4.74552	0.00014106	3.85059	-0.699801	#DCE785
757	PPP1R3C	-0.697661	3.84327	0.000499666	3.30132	-0.697661	#DCE785
1936	DFFB	-0.69629	2.60168	0.00582345	2.23482	-0.69629	#DCE785
665	CCSER1	-0.692317	11.3644	0.00036259	3.44058	-0.692317	#DCE785
4370	FBXO15	-0.691878	1.56975	0.0626928	1.20278	-0.691878	#000000
495	CEACAM1	-0.691825	3.89261	0.000203593	3.69124	-0.691825	#DCE785
3661	KIAA0408	-0.691377	1.84616	0.0370092	1.43169	-0.691377	#DCE785
459	GAB1	-0.691081	4.09342	0.000177145	3.75167	-0.691081	#DCE785
146	MAGI3	-0.690923	6.34637	1.9636e-05	4.70695	-0.690923	#DCE785
697	ARSL	-0.68894	4.69681	0.000412722	3.38434	-0.68894	#DCE785
934	ANTXR2	-0.68762	3.81871	0.000833254	3.07922	-0.68762	#DCE785
1574	LRRC26	-0.687064	2.6584	0.00321734	2.4925	-0.687064	#DCE785
511	ZMYM1	-0.681417	3.99427	0.000213567	3.67047	-0.681417	#DCE785
2800	MMP26	-0.680966	2.02475	0.0169957	1.76966	-0.680966	#DCE785
1252	TBC1D8B	-0.680326	3.30664	0.00185482	2.7317	-0.680326	#DCE785
1320	MAK	-0.679706	3.43597	0.00207525	2.68293	-0.679706	#DCE785
3414	ENSG00000270099	-0.676609	1.49355	0.0302504	1.51927	-0.676609	#DCE785
3099	MYOM1	-0.675994	1.72455	0.0234618	1.62964	-0.675994	#DCE785
57	GABRA2	-0.674871	6.2968	6.68015e-06	5.17521	-0.674871	#DCE785
460	NYAP2	-0.672741	4.54655	0.000177384	3.75109	-0.672741	#DCE785
4249	SERPINA10	-0.67261	1.85222	0.0561161	1.25091	-0.67261	#000000
4154	SLC7A9	-0.670465	1.37113	0.0529131	1.27644	-0.670465	#000000
540	RFXAP	-0.670284	4.0229	0.000227464	3.64309	-0.670284	#DCE785
1625	GRID2	-0.6699	3.48795	0.00357743	2.44643	-0.6699	#DCE785
253	CDHR3	-0.668404	4.99763	5.61734e-05	4.25047	-0.668404	#DCE785
626	SLC9A9	-0.668324	4.88547	0.000321236	3.49318	-0.668324	#DCE785
5662	AGT	-0.667863	1.31897	0.136907	0.863575	-0.667863	#000000
306	TMEM190	-0.665326	5.648	7.06995e-05	4.15058	-0.665326	#DCE785
3413	TOGARAM2	-0.664689	2.31311	0.0302345	1.5195	-0.664689	#DCE785
4487	ARX	-0.664628	1.50882	0.0683933	1.16499	-0.664628	#000000
4553	ZSCAN20	-0.664569	1.69767	0.0714862	1.14578	-0.664569	#000000
1238	GLRB	-0.660381	3.75071	0.0018215	2.73957	-0.660381	#DCE785
2428	SMIM35	-0.660373	2.74957	0.0110711	1.95581	-0.660373	#DCE785
3487	ENSG00000275163	-0.659432	1.41307	0.0325118	1.48796	-0.659432	#DCE785
3775	TTLL10	-0.659243	1.41297	0.0400212	1.39771	-0.659243	#DCE785
660	AIF1	-0.658886	4.41888	0.000357897	3.44624	-0.658886	#DCE785
127	RFX6	-0.65515	7.08261	1.57694e-05	4.80219	-0.65515	#DCE785
4664	MOB3C	-0.653068	1.31005	0.0766221	1.11565	-0.653068	#000000
291	FTCD	-0.652291	4.81022	6.79876e-05	4.16757	-0.652291	#DCE785
1919	INS-IGF2	-0.652239	2.51954	0.0056966	2.24438	-0.652239	#DCE785
2396	SHOC1	-0.651681	2.51933	0.0107446	1.96881	-0.651681	#DCE785
33	RASSF6	-0.65027	6.86475	4.17391e-06	5.37946	-0.65027	#DCE785
956	FEM1C	-0.647823	3.41609	0.000893784	3.04877	-0.647823	#DCE785
4314	ANGPTL5	-0.647502	1.42961	0.0597453	1.2237	-0.647502	#000000
3582	UGT8	-0.646369	2.67293	0.0350314	1.45554	-0.646369	#DCE785
759	CNNM1	-0.64472	4.29275	0.000499719	3.30127	-0.64472	#DCE785
1195	IKZF2	-0.643074	3.61154	0.00165279	2.78178	-0.643074	#DCE785
732	H2BC4	-0.643021	4.80192	0.000460043	3.3372	-0.643021	#DCE785
3683	CNTNAP3	-0.641809	1.81538	0.0377418	1.42318	-0.641809	#DCE785
95	PLPPR1	-0.639558	6.95967	1.1156e-05	4.95249	-0.639558	#DCE785
996	L3MBTL3	-0.638898	4.58406	0.000981572	3.00808	-0.638898	#DCE785
614	CEP162	-0.637683	4.57287	0.000309773	3.50896	-0.637683	#DCE785
1486	MRPS5	-0.635754	3.19874	0.00281783	2.55008	-0.635754	#DCE785
1952	EBF2	-0.635364	3.68228	0.00601103	2.22105	-0.635364	#DCE785
3363	CHCHD4	-0.634387	2.07286	0.0289436	1.53845	-0.634387	#DCE785
116	SMIM6	-0.633449	5.64837	1.43337e-05	4.84364	-0.633449	#DCE785
1050	NRP1	-0.633199	4.67425	0.00116735	2.9328	-0.633199	#DCE785
2474	DENND2D	-0.629879	2.7952	0.0116304	1.93441	-0.629879	#DCE785
1582	MRLN	-0.629058	3.29372	0.00327348	2.48499	-0.629058	#DCE785
124	DCDC1	-0.628259	7.12803	1.51953e-05	4.81829	-0.628259	#DCE785
4204	ITGA2	-0.628223	2.09863	0.0550242	1.25945	-0.628223	#000000
1594	FOSB	-0.627952	3.65295	0.00337771	2.47138	-0.627952	#DCE785
849	PLCG2	-0.627653	4.23991	0.000652862	3.18518	-0.627653	#DCE785
367	KCTD12	-0.626928	4.24297	0.000113818	3.94379	-0.626928	#DCE785
2225	RBP4	-0.626828	4.96891	0.00857752	2.06664	-0.626828	#DCE785
1499	THAP8	-0.626738	2.87206	0.00288938	2.53919	-0.626738	#DCE785
10	SNTG1	-0.626208	9.50092	1.13101e-06	5.94653	-0.626208	#DCE785
205	ESRRG	-0.625137	6.15023	3.69384e-05	4.43252	-0.625137	#DCE785
2914	CDX2	-0.624365	1.84004	0.0190913	1.71916	-0.624365	#DCE785
1227	CRELD1	-0.62261	3.03127	0.00180991	2.74234	-0.62261	#DCE785
1718	ECT2	-0.622037	2.92785	0.00412782	2.38428	-0.622037	#DCE785
61	UNC5C	-0.621195	8.47582	7.2367e-06	5.14046	-0.621195	#DCE785
1735	LAMP5	-0.620553	3.45097	0.00433938	2.36257	-0.620553	#DCE785
2598	C10orf95	-0.618662	2.16406	0.0136104	1.86613	-0.618662	#DCE785
2469	KLB	-0.618316	2.82322	0.0115895	1.93594	-0.618316	#DCE785
736	EFCAB13	-0.617943	3.87556	0.000462635	3.33476	-0.617943	#DCE785
93	RAB8B	-0.616946	5.49195	1.06552e-05	4.97244	-0.616946	#DCE785
4536	CLRN3	-0.611708	1.99776	0.0706785	1.15071	-0.611708	#000000
372	LNX2	-0.610498	5.22816	0.000115154	3.93872	-0.610498	#DCE785
1999	SGMS2	-0.610175	2.84455	0.00645742	2.18994	-0.610175	#DCE785
1446	PLAC8	-0.609289	3.49422	0.00265009	2.57674	-0.609289	#DCE785
2100	IL7	-0.609078	3.0529	0.00740714	2.13035	-0.609078	#DCE785
592	CDH17	-0.607534	4.75007	0.000282384	3.54916	-0.607534	#DCE785
2639	FYB2	-0.607408	3.03657	0.014343	1.84336	-0.607408	#DCE785
3163	HPGD	-0.60721	1.7578	0.0249699	1.60258	-0.60721	#DCE785
1566	CERS1	-0.605847	3.63402	0.00319082	2.4961	-0.605847	#DCE785
101	RAB3C	-0.605546	7.11068	1.15437e-05	4.93765	-0.605546	#DCE785
2791	PLPP7	-0.605486	3.1449	0.0168314	1.77388	-0.605486	#DCE785
421	GTF2H2	-0.604319	5.7926	0.000154156	3.81204	-0.604319	#DCE785
163	ZFAND4	-0.60355	5.14065	2.57321e-05	4.58953	-0.60355	#DCE785
3526	CTXN2	-0.603181	2.08299	0.0336545	1.47296	-0.603181	#DCE785
829	TIPARP	-0.601988	4.06348	0.000602691	3.21991	-0.601988	#DCE785
2287	NBPF8	-0.600895	2.53113	0.00909976	2.04097	-0.600895	#DCE785
5610	TMEM144	-0.5996	1.95862	0.132575	0.877539	-0.5996	#000000
2170	TPD52L1	-0.599446	3.26203	0.00808615	2.09226	-0.599446	#DCE785
2358	HBQ1	-0.598714	2.50812	0.0102089	1.99102	-0.598714	#DCE785
2718	TRHDE	-0.59787	3.24847	0.0153613	1.81357	-0.59787	#DCE785
16	INS	-0.597068	15.8572	1.54303e-06	5.81163	-0.597068	#DCE785
3202	HSPB1	-0.596256	3.29215	0.0256546	1.59083	-0.596256	#DCE785
2904	GPR176	-0.593288	2.81662	0.0189948	1.72136	-0.593288	#DCE785
2980	PABIR3	-0.592674	2.50436	0.0203581	1.69126	-0.592674	#DCE785
1421	FAT4	-0.59223	4.3708	0.00258602	2.58737	-0.59223	#DCE785
5231	CYP2C8	-0.590045	1.48587	0.107666	0.96792	-0.590045	#000000
972	RORB	-0.59003	4.38775	0.000925861	3.03345	-0.59003	#DCE785
73	VCL	-0.589946	6.73185	9.42777e-06	5.02559	-0.589946	#DCE785
4396	IL10RB	-0.589905	1.24638	0.0635685	1.19676	-0.589905	#000000
247	BMT2	-0.589664	6.06403	5.4272e-05	4.26542	-0.589664	#DCE785
437	CA10	-0.588864	5.54961	0.000165503	3.78119	-0.588864	#DCE785
4330	DUSP19	-0.588839	2.22702	0.0604625	1.21851	-0.588839	#000000
7	CACNA2D1	-0.587829	10.2787	9.62785e-07	6.01647	-0.587829	#DCE785
329	SLC35D1	-0.586667	5.0081	8.16575e-05	4.088	-0.586667	#DCE785
462	ZNF804A	-0.585079	6.06491	0.000177384	3.75109	-0.585079	#DCE785
1604	ZNF30	-0.584407	3.08182	0.00347442	2.45912	-0.584407	#DCE785
3817	ERCC5	-0.583545	2.11441	0.0413849	1.38316	-0.583545	#DCE785
89	EFNA5	-0.582193	6.7985	1.06552e-05	4.97244	-0.582193	#DCE785
1351	PNMT	-0.581416	3.76529	0.00219164	2.65923	-0.581416	#DCE785
4824	NECAB1	-0.57979	1.50152	0.0857177	1.06693	-0.57979	#000000
3133	CNTNAP3B	-0.578873	2.32261	0.0242273	1.61569	-0.578873	#DCE785
3214	ENSG00000284691	-0.577879	2.0675	0.0259882	1.58522	-0.577879	#DCE785
145	KCNJ16	-0.576286	5.65204	1.90213e-05	4.72076	-0.576286	#DCE785
3641	KCNK15	-0.576067	2.64874	0.0365852	1.43669	-0.576067	#DCE785
499	SERPINA1	-0.575833	5.77767	0.000205159	3.68791	-0.575833	#DCE785
1217	CROT	-0.575645	4.17398	0.00177157	2.75164	-0.575645	#DCE785
69	TTR	-0.573837	13.7336	9.23169e-06	5.03472	-0.573837	#DCE785
6365	HSBP1L1	-0.572941	1.33689	0.193995	0.712208	-0.572941	#000000
3639	CAPSL	-0.572584	2.4364	0.0365513	1.4371	-0.572584	#DCE785
456	BMP5	-0.572249	5.54872	0.000175882	3.75478	-0.572249	#DCE785
5618	ADAM20	-0.56854	1.59932	0.132958	0.876285	-0.56854	#000000
1218	NKAIN4	-0.568515	4.4142	0.0017737	2.75112	-0.568515	#DCE785
3399	AGAP5	-0.567586	2.04647	0.0300443	1.52224	-0.567586	#DCE785
1987	RAB23	-0.566759	2.7467	0.00641619	2.19272	-0.566759	#DCE785
3875	DTX2	-0.566304	1.75122	0.0432379	1.36414	-0.566304	#DCE785
856	SNX16	-0.564136	3.85034	0.000667226	3.17573	-0.564136	#DCE785
1175	RNF217	-0.56213	4.62267	0.00156092	2.80662	-0.56213	#DCE785
688	SETDB2	-0.561812	4.19872	0.000400377	3.39753	-0.561812	#DCE785
774	PBXIP1	-0.561674	4.87587	0.000507893	3.29423	-0.561674	#DCE785
2806	NACC2	-0.561039	2.77897	0.0170252	1.76891	-0.561039	#DCE785
928	SSTR3	-0.560341	3.92598	0.000806654	3.09331	-0.560341	#DCE785
3336	IGFALS	-0.558765	2.32235	0.0282075	1.54964	-0.558765	#DCE785
1306	PRR15L	-0.558163	3.67213	0.00203146	2.69219	-0.558163	#DCE785
166	NDST4	-0.558101	6.31859	2.61888e-05	4.58188	-0.558101	#DCE785
5444	PTHLH	-0.55744	1.83409	0.121933	0.913879	-0.55744	#000000
4616	C17orf67	-0.554573	1.94687	0.0747789	1.12622	-0.554573	#000000
3841	GUCY1B1	-0.554523	2.00859	0.0419177	1.3776	-0.554523	#DCE785
4208	BORA	-0.554447	1.94701	0.0551645	1.25834	-0.554447	#000000
2151	ZSCAN23	-0.554103	3.02636	0.00790834	2.10191	-0.554103	#DCE785
469	BTBD8	-0.55346	4.90536	0.000181182	3.74188	-0.55346	#DCE785
2657	FAM200C	-0.553085	2.37864	0.014595	1.8358	-0.553085	#DCE785
4705	INO80B	-0.552701	1.72473	0.0791899	1.10133	-0.552701	#000000
830	TNFRSF19	-0.55179	4.18915	0.000602691	3.21991	-0.55179	#DCE785
248	RNASEH2C	-0.549845	5.94529	5.4272e-05	4.26542	-0.549845	#DCE785
3334	PXDC1	-0.548124	2.7169	0.0281809	1.55005	-0.548124	#DCE785
5757	PIK3AP1	-0.547291	1.75796	0.144063	0.841448	-0.547291	#000000
62	TMEM37	-0.546975	6.28049	7.2367e-06	5.14046	-0.546975	#DCE785
5581	UFSP1	-0.545811	1.02582	0.131455	0.881223	-0.545811	#000000
4746	SLC1A1	-0.545543	2.17396	0.0816828	1.08787	-0.545543	#000000
2808	DGKG	-0.544748	3.7153	0.0170432	1.76845	-0.544748	#DCE785
4576	QRICH2	-0.544539	1.809	0.0729932	1.13672	-0.544539	#000000
169	H2AC6	-0.544516	6.28689	2.61888e-05	4.58188	-0.544516	#DCE785
2177	RAB39A	-0.543865	3.1753	0.00813001	2.08991	-0.543865	#DCE785
174	RAP1A	-0.543546	6.30225	2.77055e-05	4.55743	-0.543546	#DCE785
494	GXYLT1	-0.542928	4.87267	0.000199192	3.70073	-0.542928	#DCE785
693	CD74	-0.541545	4.12549	0.000408485	3.38882	-0.541545	#DCE785
18	ALCAM	-0.541267	8.17711	1.94488e-06	5.71111	-0.541267	#DCE785
3344	ENSG00000289503	-0.541135	2.66585	0.028475	1.54554	-0.541135	#DCE785
2998	CNFN	-0.539702	2.86033	0.0207982	1.68197	-0.539702	#DCE785
59	PDLIM5	-0.539396	7.01519	7.10555e-06	5.1484	-0.539396	#DCE785
26	GRAMD2B	-0.538943	6.86437	3.46223e-06	5.46064	-0.538943	#DCE785
11	KCNH7	-0.537662	9.26931	1.13101e-06	5.94653	-0.537662	#DCE785
3727	IL17RB	-0.537284	2.30942	0.0386587	1.41275	-0.537284	#DCE785
165	GKAP1	-0.537254	5.72981	2.59791e-05	4.58538	-0.537254	#DCE785
3941	ZNF879	-0.535264	1.87085	0.045814	1.339	-0.535264	#DCE785
2165	C3orf70	-0.534721	3.68589	0.00806337	2.09348	-0.534721	#DCE785
74	FRMD4B	-0.533967	7.03185	9.43277e-06	5.02536	-0.533967	#DCE785
5758	NFAM1	-0.533487	1.16019	0.144063	0.841448	-0.533487	#000000
5111	APELA	-0.531791	1.57757	0.101049	0.995467	-0.531791	#000000
13	NDUFA13	-0.531444	7.81417	1.17791e-06	5.92889	-0.531444	#DCE785
2569	ZNF45	-0.531073	2.82968	0.0131133	1.88229	-0.531073	#DCE785
167	FOS	-0.529469	7.83492	2.61888e-05	4.58188	-0.529469	#DCE785
412	IPO8	-0.527691	4.8939	0.000149138	3.82641	-0.527691	#DCE785
1728	DHRS4	-0.527361	3.66719	0.00427369	2.3692	-0.527361	#DCE785
1953	DNA2	-0.526929	2.94877	0.00602428	2.22009	-0.526929	#DCE785
762	ANXA10	-0.526523	6.58095	0.000500229	3.30083	-0.526523	#DCE785
2114	CEP120	-0.526521	3.60405	0.00756665	2.1211	-0.526521	#DCE785
407	DNAH12	-0.52517	5.75937	0.000149026	3.82674	-0.52517	#DCE785
870	TMTC3	-0.524941	4.99113	0.00069625	3.15724	-0.524941	#DCE785
2706	CKS2	-0.524743	3.32766	0.0152062	1.81798	-0.524743	#DCE785
1560	DNAJB1	-0.524579	4.64076	0.00315499	2.501	-0.524579	#DCE785
20	MT-ND6	-0.524182	7.46489	1.94488e-06	5.71111	-0.524182	#DCE785
1442	CCDC34	-0.52411	4.1356	0.00263655	2.57896	-0.52411	#DCE785
750	TAF1B	-0.523659	4.43189	0.000483476	3.31563	-0.523659	#DCE785
5717	ABCC2	-0.523433	1.28325	0.14126	0.849981	-0.523433	#000000
3656	CCDC148	-0.522917	3.65018	0.0368653	1.43338	-0.522917	#DCE785
738	GOLT1A	-0.522736	4.1106	0.000464643	3.33288	-0.522736	#DCE785
795	NAPEPLD	-0.521203	4.39656	0.00053321	3.2731	-0.521203	#DCE785
560	KLHL1	-0.521164	7.24063	0.000250618	3.60099	-0.521164	#DCE785
6313	EVC2	-0.521139	1.35404	0.189365	0.7227	-0.521139	#000000
239	PLCXD2	-0.519903	5.49669	5.22681e-05	4.28176	-0.519903	#DCE785
2737	CADM2	-0.519839	6.31208	0.0157802	1.80189	-0.519839	#DCE785
58	RGS17	-0.519701	6.5956	7.08026e-06	5.14995	-0.519701	#DCE785
1459	SRF	-0.519283	3.41079	0.00270587	2.56769	-0.519283	#DCE785
6613	ACSS3	-0.518879	1.25553	0.217446	0.662649	-0.518879	#000000
2161	PCDHA9	-0.517993	3.02633	0.00805172	2.09411	-0.517993	#DCE785
1595	RBM45	-0.517566	3.58382	0.00338827	2.47002	-0.517566	#DCE785
7259	CDCA7L	-0.516879	1.1505	0.283431	0.547553	-0.516879	#000000
776	SLC16A10	-0.515647	6.19936	0.000510438	3.29206	-0.515647	#DCE785
4206	TPH2	-0.515247	2.63093	0.0550915	1.25892	-0.515247	#000000
968	PAIP2B	-0.514988	3.95662	0.000916226	3.038	-0.514988	#DCE785
6371	DNAAF11	-0.514643	1.39627	0.194375	0.711359	-0.514643	#000000
299	ADD3	-0.513025	5.82666	6.98351e-05	4.15593	-0.513025	#DCE785
209	RSRP1	-0.512648	6.06685	3.74643e-05	4.42638	-0.512648	#DCE785
1117	THAP2	-0.512382	4.02971	0.00134899	2.86999	-0.512382	#DCE785
1309	GPBAR1	-0.512259	4.39387	0.00204731	2.68882	-0.512259	#DCE785
3374	ENSG00000285589	-0.51168	2.43273	0.0293482	1.53242	-0.51168	#DCE785
137	RBMS1	-0.51156	6.29429	1.64257e-05	4.78448	-0.51156	#DCE785
2162	TMSB15C	-0.510543	3.05068	0.00805379	2.094	-0.510543	#DCE785
70	PLCXD3	-0.51014	8.86831	9.42777e-06	5.02559	-0.51014	#DCE785
88	ARHGAP18	-0.509534	6.76048	1.04859e-05	4.9794	-0.509534	#DCE785
2929	PWWP3B	-0.508194	2.91392	0.0194062	1.71206	-0.508194	#DCE785
4820	IZUMO4	-0.507764	1.69797	0.0854587	1.06824	-0.507764	#000000
3070	MGAT3	-0.507729	3.03455	0.0228048	1.64197	-0.507729	#DCE785
77	MGAT4A	-0.507403	6.60092	9.52265e-06	5.02124	-0.507403	#DCE785
1558	RPGRIP1L	-0.505319	4.26948	0.00313762	2.5034	-0.505319	#DCE785
211	KCNT2	-0.504848	7.84493	3.84492e-05	4.41511	-0.504848	#DCE785
1041	CCDC82	-0.504225	4.386	0.00113433	2.94526	-0.504225	#DCE785
224	CBLB	-0.503256	6.46794	4.49785e-05	4.34699	-0.503256	#DCE785
1900	ARHGAP24	-0.502843	4.76577	0.00559339	2.25232	-0.502843	#DCE785
1015	SPART	-0.501581	4.07331	0.00103369	2.98561	-0.501581	#DCE785
1291	KIF16B	-0.501363	5.01543	0.00199118	2.70089	-0.501363	#DCE785
5681	SLC31A2	-0.500749	1.38813	0.138148	0.859654	-0.500749	#000000
5647	C1orf141	-0.500057	2.28694	0.136278	0.865575	-0.500057	#000000
309	EGR1	-0.499825	6.96004	7.07157e-05	4.15048	-0.499825	#DCE785
508	SH3RF1	-0.499267	5.861	0.000211326	3.67505	-0.499267	#DCE785
6350	RTL9	-0.498419	1.51701	0.192948	0.71456	-0.498419	#000000
5691	H4C11	-0.498317	1.21842	0.139074	0.856753	-0.498317	#000000
113	MLLT3	-0.496672	7.79753	1.25083e-05	4.9028	-0.496672	#DCE785
6640	SST	-0.496199	7.6995	0.219843	0.657887	-0.496199	#000000
2478	PCDH9	-0.496153	4.24833	0.0116883	1.93225	-0.496153	#DCE785
120	DOK6	-0.495998	7.59017	1.45486e-05	4.83718	-0.495998	#DCE785
130	ARID4A	-0.494286	6.21851	1.62672e-05	4.78869	-0.494286	#DCE785
2601	BLVRB	-0.492789	3.03987	0.013671	1.8642	-0.492789	#DCE785
976	STK32B	-0.492581	5.20211	0.000936585	3.02845	-0.492581	#DCE785
1460	FDX2	-0.492546	3.78095	0.00270587	2.56769	-0.492546	#DCE785
38	DLG2	-0.492384	9.21052	4.45421e-06	5.35123	-0.492384	#DCE785
4469	UGT3A1	-0.491973	2.73709	0.0677079	1.16936	-0.491973	#000000
2739	LAMA1	-0.491848	3.10262	0.0157899	1.80162	-0.491848	#DCE785
1930	TMTC1	-0.491112	6.85395	0.00578147	2.23796	-0.491112	#DCE785
1988	GLA	-0.490695	3.65888	0.00641619	2.19272	-0.490695	#DCE785
1600	GCNT4	-0.488852	4.66976	0.00341152	2.46705	-0.488852	#DCE785
1932	CDK2AP2	-0.488751	3.5411	0.00579064	2.23727	-0.488751	#DCE785
2592	NEDD1	-0.4886	3.07994	0.0134491	1.87131	-0.4886	#DCE785
600	SLC16A2	-0.488585	5.88784	0.000295757	3.52906	-0.488585	#DCE785
718	BMAL2	-0.488156	5.55463	0.000441669	3.3549	-0.488156	#DCE785
3177	DHDH	-0.487937	2.65222	0.0251944	1.5987	-0.487937	#DCE785
5400	TNS1	-0.48781	1.75777	0.118218	0.927316	-0.48781	#000000
1465	PPP4R4	-0.487749	3.8077	0.00272064	2.56533	-0.487749	#DCE785
4522	LRP11	-0.486642	2.04148	0.0700635	1.15451	-0.486642	#000000
4862	FAM149A	-0.486631	2.64203	0.0874581	1.0582	-0.486631	#000000
696	ITGA1	-0.486464	7.45423	0.000410598	3.38658	-0.486464	#DCE785
135	SERPINI1	-0.485617	6.07977	1.64257e-05	4.78448	-0.485617	#DCE785
4649	HELB	-0.484688	2.4495	0.0760329	1.119	-0.484688	#000000
458	NCOA7	-0.484494	5.28259	0.000175882	3.75478	-0.484494	#DCE785
103	ROMO1	-0.484397	7.39963	1.17052e-05	4.93162	-0.484397	#DCE785
24	SMARCA2	-0.483453	8.596	3.46223e-06	5.46064	-0.483453	#DCE785
1614	WDSUB1	-0.483117	4.14699	0.00354248	2.45069	-0.483117	#DCE785
2123	G0S2	-0.482253	4.23078	0.00772306	2.11221	-0.482253	#DCE785
106	SOX6	-0.481656	8.20526	1.17192e-05	4.9311	-0.481656	#DCE785
4903	ARHGAP42	-0.480816	1.96432	0.0902723	1.04445	-0.480816	#000000
5243	ETS1	-0.480388	2.17444	0.107994	0.966599	-0.480388	#000000
1130	SLC9C1	-0.479494	4.43245	0.00138689	2.85796	-0.479494	#DCE785
1918	GPS2	-0.47939	4.16783	0.0056966	2.24438	-0.47939	#DCE785
721	NR3C2	-0.478848	5.27217	0.000441942	3.35463	-0.478848	#DCE785
87	RASA1	-0.478712	6.77291	9.95461e-06	5.00198	-0.478712	#DCE785
3599	RBKS	-0.478319	3.08774	0.0355038	1.44973	-0.478319	#DCE785
2392	VAMP5	-0.478009	3.36881	0.0107016	1.97055	-0.478009	#DCE785
6274	UPK3BL1	-0.476347	1.2558	0.185322	0.732074	-0.476347	#000000
5835	RHD	-0.476273	1.25573	0.149829	0.824405	-0.476273	#000000
826	FAM181B	-0.476046	5.02716	0.000599367	3.22231	-0.476046	#DCE785
875	AFF2	-0.47594	5.0214	0.000703088	3.15299	-0.47594	#DCE785
19	HSP90B1	-0.474972	8.77755	1.94488e-06	5.71111	-0.474972	#DCE785
617	OTUD7B	-0.473462	5.48312	0.00031313	3.50427	-0.473462	#DCE785
3703	FAM161B	-0.47335	2.51612	0.0382159	1.41776	-0.47335	#DCE785
983	CKLF	-0.472903	4.04873	0.000953999	3.02045	-0.472903	#DCE785
4233	FXYD3	-0.472766	2.38713	0.0557857	1.25348	-0.472766	#000000
3901	ZNF658	-0.471469	2.4732	0.0439222	1.35732	-0.471469	#DCE785
3305	KCNJ2	-0.470315	2.98269	0.0276046	1.55902	-0.470315	#DCE785
142	CDH10	-0.469614	6.76035	1.67398e-05	4.77625	-0.469614	#DCE785
5606	CAMK1G	-0.46918	1.71146	0.132282	0.878499	-0.46918	#000000
848	CNTLN	-0.468522	5.05482	0.000652862	3.18518	-0.468522	#DCE785
381	MOCS2	-0.467474	5.57517	0.000120416	3.91932	-0.467474	#DCE785
4245	ZNF182	-0.467459	2.51229	0.0560765	1.25122	-0.467459	#000000
164	KDM7A	-0.467057	6.92882	2.57321e-05	4.58953	-0.467057	#DCE785
6379	SGK3	-0.465507	2.09887	0.194893	0.710203	-0.465507	#000000
151	PDIA4	-0.464916	6.17611	2.16191e-05	4.66516	-0.464916	#DCE785
2405	MISFA	-0.464798	3.01579	0.0108831	1.96325	-0.464798	#DCE785
2460	ZNF234	-0.464114	3.09278	0.0114313	1.9419	-0.464114	#DCE785
1299	GIPC2	-0.464005	4.05039	0.00200284	2.69835	-0.464005	#DCE785
987	TMLHE	-0.463685	4.84294	0.000963785	3.01602	-0.463685	#DCE785
496	QKI	-0.463592	5.46015	0.000204423	3.68947	-0.463592	#DCE785
198	DISP1	-0.46337	6.61354	3.67247e-05	4.43504	-0.46337	#DCE785
6609	ZNF230	-0.463278	1.03667	0.216887	0.663767	-0.463278	#000000
122	MAML2	-0.462818	8.04765	1.47737e-05	4.83051	-0.462818	#DCE785
737	PTCH1	-0.462779	5.25585	0.000462736	3.33467	-0.462779	#DCE785
409	DYNLRB1	-0.462079	5.34401	0.000149026	3.82674	-0.462079	#DCE785
229	SNED1	-0.462018	5.74041	4.85946e-05	4.31341	-0.462018	#DCE785
82	CXXC4	-0.461799	7.44411	9.52265e-06	5.02124	-0.461799	#DCE785
4710	LDB2	-0.461446	2.35793	0.0795154	1.09955	-0.461446	#000000
484	ITPR1	-0.461154	6.28252	0.000193653	3.71298	-0.461154	#DCE785
3494	PHKG1	-0.460905	2.82088	0.0328344	1.48367	-0.460905	#DCE785
168	TOX3	-0.460886	6.54082	2.61888e-05	4.58188	-0.460886	#DCE785
4300	PUS10	-0.460183	2.74389	0.059401	1.22621	-0.460183	#000000
214	TCAIM	-0.457808	5.97118	3.97432e-05	4.40074	-0.457808	#DCE785
881	RFX2	-0.457683	5.47354	0.000719429	3.14301	-0.457683	#DCE785
3097	NBPF3	-0.4576	3.20701	0.0234018	1.63075	-0.4576	#DCE785
90	ROBO1	-0.456473	8.71378	1.06552e-05	4.97244	-0.456473	#DCE785
940	ZBTB40	-0.456399	4.74209	0.00085727	3.06688	-0.456399	#DCE785
240	SOAT1	-0.455553	6.21569	5.26081e-05	4.27895	-0.455553	#DCE785
530	TMEM232	-0.454904	5.26962	0.000221912	3.65382	-0.454904	#DCE785
4343	KCTD21	-0.454218	2.22241	0.0612805	1.21268	-0.454218	#000000
2659	DNAJB4	-0.45403	3.20466	0.0146062	1.83546	-0.45403	#DCE785
5239	NEURL2	-0.453493	2.35305	0.107876	0.967076	-0.453493	#000000
5579	VSTM2A	-0.453121	2.14481	0.131428	0.881311	-0.453121	#000000
4504	PACSIN3	-0.45273	2.63127	0.0691354	1.1603	-0.45273	#000000
35	RPS26	-0.452641	9.3919	4.17391e-06	5.37946	-0.452641	#DCE785
86	NDUFA3	-0.452488	6.69826	9.94673e-06	5.00232	-0.452488	#DCE785
68	HMGCLL1	-0.451898	8.24958	8.91992e-06	5.04964	-0.451898	#DCE785
516	RFX7	-0.451795	7.00919	0.000216858	3.66383	-0.451795	#DCE785
781	RAB27B	-0.45173	5.61257	0.000512805	3.29005	-0.45173	#DCE785
6203	CLUL1	-0.451471	1.57002	0.17915	0.746782	-0.451471	#000000
380	RREB1	-0.451186	6.38595	0.000119481	3.9227	-0.451186	#DCE785
3253	CCDC150	-0.45028	3.45586	0.026513	1.57654	-0.45028	#DCE785
2545	GRM7	-0.449801	6.27446	0.0126755	1.89703	-0.449801	#DCE785
47	RUNX1T1	-0.449554	9.42236	4.95904e-06	5.3046	-0.449554	#DCE785
809	CTTNBP2NL	-0.449525	5.18291	0.000564112	3.24863	-0.449525	#DCE785
3479	ZNF808	-0.449002	2.73724	0.0320454	1.49423	-0.449002	#DCE785
2537	mCherry-minus-gn	-0.448738	3.78395	0.0126023	1.89955	-0.448738	#DCE785
111	NLK	-0.448475	6.97723	1.23633e-05	4.90787	-0.448475	#DCE785
801	FAM107B	-0.448257	5.53677	0.000541597	3.26632	-0.448257	#DCE785
4524	MAMDC2	-0.447684	2.04669	0.0702657	1.15326	-0.447684	#000000
1548	PURG	-0.447576	3.94979	0.00307201	2.51258	-0.447576	#DCE785
1440	CCDC122	-0.446976	5.03618	0.00262792	2.58039	-0.446976	#DCE785
2576	SASS6	-0.446789	3.58984	0.0131608	1.88072	-0.446789	#DCE785
390	COBLL1	-0.446158	7.57516	0.000128262	3.8919	-0.446158	#DCE785
566	SCAI	-0.446106	5.79062	0.000256786	3.59043	-0.446106	#DCE785
3009	SNURF	-0.445178	2.71749	0.0210283	1.6772	-0.445178	#DCE785
422	SLC10A7	-0.44492	5.32096	0.000154884	3.80999	-0.44492	#DCE785
1241	KLHL13	-0.444322	4.69083	0.00182456	2.73884	-0.444322	#DCE785
39	RPS8	-0.443374	10.2823	4.45421e-06	5.35123	-0.443374	#DCE785
235	RRBP1	-0.442698	6.31402	4.97882e-05	4.30287	-0.442698	#DCE785
5057	LMO3	-0.442686	3.05891	0.0988399	1.00507	-0.442686	#000000
72	NDUFA11	-0.441709	7.4974	9.42777e-06	5.02559	-0.441709	#DCE785
3609	LCA5	-0.440125	3.17095	0.0358239	1.44583	-0.440125	#DCE785
5846	SUMO4	-0.440043	1.28338	0.150401	0.822748	-0.440043	#000000
515	GRK5	-0.439956	5.81829	0.00021637	3.6648	-0.439956	#DCE785
882	LRRC75A	-0.439397	5.05239	0.000726371	3.13884	-0.439397	#DCE785
55	SSR4	-0.439367	9.74941	5.3108e-06	5.27484	-0.439367	#DCE785
808	EGFL7	-0.438836	6.1888	0.000562732	3.2497	-0.438836	#DCE785
136	PPIB	-0.438447	8.99132	1.64257e-05	4.78448	-0.438447	#DCE785
1969	SLC30A4	-0.437451	3.77311	0.00623668	2.20505	-0.437451	#DCE785
6652	EGLN2	-0.437157	0.993094	0.221138	0.655336	-0.437157	#000000
41	PLXDC2	-0.435963	8.76112	4.51408e-06	5.34543	-0.435963	#DCE785
269	GCHFR	-0.435956	6.18794	6.19837e-05	4.20772	-0.435956	#DCE785
1097	NPHS1	-0.435175	5.16775	0.00127754	2.89363	-0.435175	#DCE785
395	PGM5	-0.435022	5.99719	0.000130501	3.88439	-0.435022	#DCE785
3742	CGREF1	-0.434985	2.80505	0.0392572	1.40608	-0.434985	#DCE785
1680	SDC2	-0.434482	4.78222	0.00392046	2.40666	-0.434482	#DCE785
1191	INSIG2	-0.433416	4.26809	0.00163743	2.78584	-0.433416	#DCE785
1419	MTLN	-0.432891	4.26472	0.00256036	2.5917	-0.432891	#DCE785
2923	CADM3	-0.432438	3.06686	0.0192152	1.71635	-0.432438	#DCE785
845	TFF3	-0.431665	5.66637	0.00065136	3.18618	-0.431665	#DCE785
2688	ZNF615	-0.4315	3.07982	0.0150024	1.82384	-0.4315	#DCE785
3939	NPFFR2	-0.431485	3.83557	0.0457168	1.33992	-0.431485	#DCE785
902	DHRS2	-0.431355	6.33193	0.000769864	3.11359	-0.431355	#DCE785
6112	ZNF165	-0.431218	2.30533	0.170685	0.767804	-0.431218	#000000
3622	REXO5	-0.430966	2.67337	0.036031	1.44332	-0.430966	#DCE785
220	CRYBA2	-0.430726	10.6152	4.38344e-05	4.35819	-0.430726	#DCE785
441	EVA1B	-0.430398	6.89604	0.000166478	3.77864	-0.430398	#DCE785
3007	GJB1	-0.429734	3.25156	0.0210283	1.6772	-0.429734	#DCE785
6720	ZNF816	-0.429616	1.41349	0.227749	0.642543	-0.429616	#000000
796	C21orf62	-0.429248	4.89885	0.00053321	3.2731	-0.429248	#DCE785
682	STX7	-0.429013	4.85201	0.000391953	3.40677	-0.429013	#DCE785
161	NEO1	-0.428534	7.0005	2.4535e-05	4.61021	-0.428534	#DCE785
115	C12orf57	-0.428409	7.47745	1.28166e-05	4.89223	-0.428409	#DCE785
5269	CCDC188	-0.4282	1.99249	0.108893	0.962999	-0.4282	#000000
6415	SKIDA1	-0.427898	1.70517	0.198489	0.702263	-0.427898	#000000
4452	GDA	-0.427623	2.40444	0.0669475	1.17427	-0.427623	#000000
711	GABARAP	-0.427465	5.39868	0.000430761	3.36576	-0.427465	#DCE785
4967	TC2N	-0.427216	3.0432	0.0938866	1.0274	-0.427216	#000000
6196	CFAP91	-0.427138	1.34546	0.178267	0.74893	-0.427138	#000000
647	TTC13	-0.426962	5.241	0.000339583	3.46905	-0.426962	#DCE785
2164	OXNAD1	-0.42665	4.13905	0.00806307	2.0935	-0.42665	#DCE785
3143	NOC3L	-0.426512	3.45205	0.024421	1.61224	-0.426512	#DCE785
2441	CCDC153	-0.426381	3.39858	0.0112385	1.94929	-0.426381	#DCE785
158	ENSG00000276256	-0.426021	6.62946	2.23422e-05	4.65087	-0.426021	#DCE785
405	NUDT16L1	-0.425866	5.32661	0.000144383	3.84048	-0.425866	#DCE785
288	ZEB1	-0.425701	7.3015	6.7824e-05	4.16862	-0.425701	#DCE785
501	DPM3	-0.425503	5.67891	0.000206771	3.68451	-0.425503	#DCE785
2230	SIRPA	-0.425428	3.56257	0.00859282	2.06586	-0.425428	#DCE785
270	PPFIA2	-0.425354	6.04132	6.21392e-05	4.20663	-0.425354	#DCE785
134	NDUFS8	-0.425148	6.96855	1.64257e-05	4.78448	-0.425148	#DCE785
3816	RCN3	-0.424646	2.44548	0.0413849	1.38316	-0.424646	#DCE785
3725	TMEM61	-0.424633	2.44537	0.0386432	1.41293	-0.424633	#DCE785
1658	ANKS6	-0.423845	4.30614	0.00380927	2.41916	-0.423845	#DCE785
984	MTFR1	-0.423209	5.10906	0.000955907	3.01958	-0.423209	#DCE785
4841	EGLN1	-0.422723	2.00351	0.0864331	1.06332	-0.422723	#000000
2510	KCTD9	-0.422704	3.77662	0.0122378	1.9123	-0.422704	#DCE785
3126	GALNT12	-0.421932	3.87314	0.0239667	1.62039	-0.421932	#DCE785
1049	ENSG00000285920	-0.421811	5.1504	0.00116271	2.93453	-0.421811	#DCE785
451	PSME1	-0.421429	5.3167	0.000174118	3.75916	-0.421429	#DCE785
1360	MCTP1	-0.421322	6.13407	0.00221276	2.65507	-0.421322	#DCE785
182	COPS9	-0.421283	7.55341	3.24332e-05	4.48901	-0.421283	#DCE785
5259	TMEM74	-0.420882	1.6286	0.108735	0.963631	-0.420882	#000000
370	MAP2K6	-0.420856	6.03206	0.000114955	3.93947	-0.420856	#DCE785
995	ANXA4	-0.420289	5.51359	0.0009785	3.00944	-0.420289	#DCE785
817	AGPAT2	-0.420269	4.70079	0.000585555	3.23243	-0.420269	#DCE785
2886	NTHL1	-0.420198	3.51478	0.0185004	1.73282	-0.420198	#DCE785
2400	ACE	-0.420058	3.38401	0.0107568	1.96832	-0.420058	#DCE785
2879	LMCD1	-0.419454	3.31059	0.0183995	1.73519	-0.419454	#DCE785
5336	C3orf80	-0.418422	1.91255	0.113575	0.944716	-0.418422	#000000
5794	GATM	-0.418166	1.66368	0.146965	0.832786	-0.418166	#000000
1212	SLC12A5	-0.417918	4.36509	0.00176138	2.75415	-0.417918	#DCE785
7475	PDE8B	-0.417741	1.24671	0.310116	0.508475	-0.417741	#000000
2130	RRP8	-0.41723	3.81459	0.00776369	2.10993	-0.41723	#DCE785
144	NDUFB11	-0.416874	8.38678	1.90213e-05	4.72076	-0.416874	#DCE785
408	ZFYVE16	-0.416708	6.09737	0.000149026	3.82674	-0.416708	#DCE785
1817	STYX	-0.416544	4.11066	0.00491496	2.30848	-0.416544	#DCE785
1007	B3GNT5	-0.416388	5.46478	0.00100842	2.99636	-0.416388	#DCE785
347	DACH2	-0.415861	8.76005	9.99552e-05	4.00019	-0.415861	#DCE785
3107	LHX1	-0.415767	3.5419	0.0235381	1.62823	-0.415767	#DCE785
1335	TMEM170B	-0.41524	4.58832	0.00213908	2.66977	-0.41524	#DCE785
2077	SYS1	-0.414957	4.07931	0.00717217	2.14435	-0.414957	#DCE785
2294	SAMD9	-0.414727	3.67712	0.00920956	2.03576	-0.414727	#DCE785
591	GRIA2	-0.414486	5.69396	0.000282384	3.54916	-0.414486	#DCE785
628	HACE1	-0.414005	5.74094	0.000321279	3.49312	-0.414005	#DCE785
6176	MIEF2	-0.413775	2.13462	0.176565	0.753095	-0.413775	#000000
3985	DHRS13	-0.413389	3.26565	0.0472472	1.32562	-0.413389	#DCE785
3809	ZNF524	-0.413383	2.88791	0.0410956	1.38621	-0.413383	#DCE785
583	COA6	-0.413286	5.27001	0.000273053	3.56375	-0.413286	#DCE785
1318	AKR1C2	-0.412861	4.64956	0.0020698	2.68407	-0.412861	#DCE785
285	PLOD2	-0.412331	6.22209	6.75045e-05	4.17067	-0.412331	#DCE785
2147	KLHDC1	-0.412146	3.66647	0.00783713	2.10584	-0.412146	#DCE785
417	MGAT5	-0.411816	5.82222	0.000153864	3.81286	-0.411816	#DCE785
1079	CDK14	-0.411736	8.24548	0.0012194	2.91386	-0.411736	#DCE785
7309	ENSG00000273088	-0.411457	1.21871	0.290255	0.53722	-0.411457	#000000
382	SDF2L1	-0.410321	6.24806	0.000122053	3.91345	-0.410321	#DCE785
2277	MED11	-0.41029	3.72262	0.00887495	2.05183	-0.41029	#DCE785
284	SPAG16	-0.410124	9.01313	6.75045e-05	4.17067	-0.410124	#DCE785
857	HSDL2	-0.409783	5.00012	0.000672051	3.1726	-0.409783	#DCE785
542	TAFA2	-0.409731	7.94436	0.000227771	3.6425	-0.409731	#DCE785
30	C4orf48	-0.409661	9.19346	3.96103e-06	5.40219	-0.409661	#DCE785
1825	CCDC191	-0.409594	4.30948	0.00495208	2.30521	-0.409594	#DCE785
6330	ADAM8	-0.409523	1.71188	0.191189	0.718537	-0.409523	#000000
1994	CAMKV	-0.408913	3.88485	0.00643305	2.19158	-0.408913	#DCE785
3115	TMEM42	-0.408712	3.77659	0.0236688	1.62582	-0.408712	#DCE785
369	UPF2	-0.40862	5.92247	0.00011483	3.93995	-0.40862	#DCE785
1800	RIIAD1	-0.408614	4.4993	0.00478057	2.32052	-0.408614	#DCE785
1346	LIG4	-0.408463	4.70702	0.00217851	2.66184	-0.408463	#DCE785
4882	RNASEL	-0.408454	2.42523	0.0887267	1.05195	-0.408454	#000000
2644	MAOA	-0.407723	4.08867	0.0143879	1.842	-0.407723	#DCE785
48	MT-ND2	-0.407579	12.1744	5.08794e-06	5.29346	-0.407579	#DCE785
1579	RGS9	-0.407331	4.96934	0.0032623	2.48648	-0.407331	#DCE785
1332	STARD13	-0.407204	5.02503	0.00212982	2.67166	-0.407204	#DCE785
403	STXBP4	-0.406979	6.94745	0.000142605	3.84587	-0.406979	#DCE785
6466	CFAP144	-0.406595	1.42157	0.204616	0.68906	-0.406595	#000000
926	ATF7IP2	-0.406183	5.62526	0.000806654	3.09331	-0.406183	#DCE785
190	NBEAL1	-0.406098	6.22248	3.45372e-05	4.46171	-0.406098	#DCE785
1290	PDZRN3	-0.405979	6.13276	0.00199114	2.7009	-0.405979	#DCE785
1405	PLSCR1	-0.405863	4.54445	0.00250926	2.60046	-0.405863	#DCE785
3304	DNAI4	-0.405711	4.03271	0.0275787	1.55943	-0.405711	#DCE785
6285	DEPDC4	-0.40532	1.56276	0.186127	0.730191	-0.40532	#000000
2922	ZNF559-ZNF177	-0.40499	3.76212	0.0192119	1.71643	-0.40499	#DCE785
318	STIM2	-0.40489	6.30097	7.56779e-05	4.12103	-0.40489	#DCE785
2805	TUBD1	-0.404607	3.50584	0.0170252	1.76891	-0.404607	#DCE785
667	INPP4B	-0.40401	5.92179	0.00036259	3.44058	-0.40401	#DCE785
4933	KRT222	-0.403569	2.37906	0.0918346	1.03699	-0.403569	#000000
3533	SLC25A40	-0.403545	3.02161	0.0337865	1.47126	-0.403545	#DCE785
5386	CORO1A	-0.403481	1.8094	0.117117	0.931379	-0.403481	#000000
1064	ALS2	-0.403382	5.38052	0.00119288	2.9234	-0.403382	#DCE785
641	DPF3	-0.403279	5.4188	0.00032916	3.48259	-0.403279	#DCE785
6586	DYNLRB2	-0.403066	1.80924	0.213868	0.669854	-0.403066	#000000
2817	CCDC117	-0.40286	4.08567	0.0172431	1.76339	-0.40286	#DCE785
994	G2E3	-0.402018	4.6453	0.00097696	3.01012	-0.402018	#DCE785
812	QPRT	-0.401729	5.75239	0.000572094	3.24253	-0.401729	#DCE785
6127	PRIM1	-0.401444	1.63588	0.172267	0.763797	-0.401444	#000000
447	PNRC1	-0.400773	5.69333	0.000171038	3.76691	-0.400773	#DCE785
197	NSA2	-0.400697	6.82398	3.65556e-05	4.43705	-0.400697	#DCE785
191	MRPS34	-0.399516	6.37282	3.53953e-05	4.45105	-0.399516	#DCE785
7512	PIP5KL1	-0.399463	1.11005	0.315666	0.500773	-0.399463	#000000
2603	ZNF347	-0.399449	3.47231	0.0137686	1.86111	-0.399449	#DCE785
1402	HSD17B14	-0.399445	4.63487	0.00250377	2.60141	-0.399445	#DCE785
177	RBP1	-0.39943	7.32046	2.84527e-05	4.54588	-0.39943	#DCE785
160	COA3	-0.399305	7.18209	2.33503e-05	4.63171	-0.399305	#DCE785
1341	POLR3D	-0.399247	4.30319	0.0021593	2.66569	-0.399247	#DCE785
5242	XNDC1N-ZNF705EP-ALG1L9P	-0.398973	1.79044	0.107952	0.966768	-0.398973	#000000
964	ANKS1B	-0.398727	10.4443	0.000907347	3.04223	-0.398727	#DCE785
2028	ZNF567	-0.398574	3.8116	0.00672651	2.17221	-0.398574	#DCE785
7678	NFKBID	-0.39822	1.43823	0.333676	0.476675	-0.39822	#000000
1002	PDK3	-0.39805	5.62336	0.00099736	3.00115	-0.39805	#DCE785
3714	C11orf68	-0.397569	2.6804	0.0384651	1.41493	-0.397569	#DCE785
546	EMSY	-0.397297	5.58956	0.00023594	3.6272	-0.397297	#DCE785
5252	CCDC61	-0.397192	1.82194	0.108419	0.964894	-0.397192	#000000
274	SERF2	-0.396819	8.65059	6.39874e-05	4.19391	-0.396819	#DCE785
6023	UBE2V1	-0.396785	2.21316	0.163664	0.786046	-0.396785	#000000
6807	RAB6D	-0.396726	1.32814	0.23556	0.627898	-0.396726	#000000
773	TNIK	-0.396699	6.45812	0.000507293	3.29474	-0.396699	#DCE785
6402	TNNC2	-0.396513	2.03062	0.197117	0.705277	-0.396513	#000000
468	RPL36A	-0.396409	6.59164	0.000181182	3.74188	-0.396409	#DCE785
5975	ACSM6	-0.396386	2.12481	0.159761	0.796531	-0.396386	#000000
1793	TMEM101	-0.396073	4.60499	0.00473694	2.3245	-0.396073	#DCE785
443	NDUFC1	-0.396048	6.55962	0.000166478	3.77864	-0.396048	#DCE785
1245	SEMA6A	-0.396037	5.1448	0.00183423	2.73655	-0.396037	#DCE785
1048	FASTKD1	-0.395134	5.42962	0.00116138	2.93503	-0.395134	#DCE785
607	SLAIN1	-0.394766	6.07293	0.000304012	3.51711	-0.394766	#DCE785
635	PLIN2	-0.394691	5.38859	0.000328743	3.48314	-0.394691	#DCE785
6504	SDCBP2	-0.394449	1.88323	0.208571	0.680747	-0.394449	#000000
1550	PPID	-0.394255	5.23164	0.00309338	2.50957	-0.394255	#DCE785
1179	GLS	-0.394029	7.51514	0.00157404	2.80298	-0.394029	#DCE785
7205	GOLGA6L9	-0.393841	1.883	0.277382	0.556922	-0.393841	#000000
426	TMPRSS6	-0.393701	6.05502	0.00015902	3.79855	-0.393701	#DCE785
1104	CCDC66	-0.393694	5.79235	0.00129474	2.88782	-0.393694	#DCE785
893	PLIN3	-0.393634	5.40533	0.000748644	3.12572	-0.393634	#DCE785
4449	SCML2	-0.393453	3.92911	0.0668441	1.17494	-0.393453	#000000
1808	RADX	-0.393008	5.49183	0.00486122	2.31325	-0.393008	#DCE785
1759	ANKMY2	-0.392955	4.33609	0.00454421	2.34254	-0.392955	#DCE785
689	MET	-0.39283	5.75756	0.00040166	3.39614	-0.39283	#DCE785
512	TMEM141	-0.392159	5.65259	0.000213567	3.67047	-0.392159	#DCE785
1313	PM20D2	-0.392124	4.6304	0.00205501	2.68719	-0.392124	#DCE785
6927	TMEM102	-0.392086	1.25602	0.249766	0.602467	-0.392086	#000000
324	RASAL2	-0.391926	7.40049	7.89229e-05	4.1028	-0.391926	#DCE785
5891	ZNF449	-0.391566	1.94182	0.153408	0.814151	-0.391566	#000000
76	UQCRH	-0.39063	8.34354	9.52265e-06	5.02124	-0.39063	#DCE785
2655	PAFAH2	-0.39053	3.36088	0.014595	1.8358	-0.39053	#DCE785
6206	DNAJC28	-0.390511	1.59231	0.179157	0.746766	-0.390511	#000000
4385	NCEH1	-0.390375	2.8273	0.0629629	1.20092	-0.390375	#000000
1544	FSTL5	-0.390287	6.73158	0.00306022	2.51425	-0.390287	#DCE785
6997	MMACHC	-0.389944	1.30161	0.256654	0.590652	-0.389944	#000000
1532	CLMP	-0.38989	5.10936	0.00300821	2.52169	-0.38989	#DCE785
863	COL4A5	-0.389813	6.18007	0.000690896	3.16059	-0.389813	#DCE785
154	FMNL2	-0.389735	8.05241	2.20338e-05	4.65691	-0.389735	#DCE785
1992	PANK1	-0.389696	4.27411	0.00643135	2.1917	-0.389696	#DCE785
1646	CD47	-0.38963	4.98933	0.0037507	2.42589	-0.38963	#DCE785
7469	C1QL3	-0.389102	1.13046	0.309997	0.508642	-0.389102	#000000
2891	FKBP11	-0.389061	4.10029	0.0186586	1.72912	-0.389061	#DCE785
6037	ZNF774	-0.388627	1.99792	0.164925	0.782713	-0.388627	#000000
3547	MTMR8	-0.388418	3.41379	0.0341869	1.46614	-0.388418	#DCE785
6214	SMN2	-0.388418	1.49395	0.179991	0.74475	-0.388418	#000000
1373	TCN2	-0.388195	4.91999	0.00225247	2.64734	-0.388195	#DCE785
2517	PDGFA	-0.388088	4.35791	0.0123391	1.90871	-0.388088	#DCE785
4762	SRGAP2	-0.387835	3.08764	0.0823684	1.08424	-0.387835	#000000
4067	IL1RAPL1	-0.387511	4.62115	0.0497645	1.30308	-0.387511	#DCE785
615	ISOC2	-0.38751	5.47661	0.000309773	3.50896	-0.38751	#DCE785
1111	ANKS4B	-0.387405	5.18837	0.00130574	2.88414	-0.387405	#DCE785
627	SLC22A15	-0.386798	5.72463	0.000321279	3.49312	-0.386798	#DCE785
119	NRXN1	-0.386374	10.5563	1.45486e-05	4.83718	-0.386374	#DCE785
4292	PPP1R3B	-0.386249	3.66854	0.0588336	1.23037	-0.386249	#000000
1644	TMEM98	-0.386106	4.5521	0.00372109	2.42933	-0.386106	#DCE785
3947	CA13	-0.385809	3.73762	0.0458876	1.3383	-0.385809	#DCE785
653	HCFC1R1	-0.385637	5.47171	0.000344556	3.46274	-0.385637	#DCE785
1489	PLAG1	-0.385485	4.64906	0.00281783	2.55008	-0.385485	#DCE785
3753	FAM114A1	-0.384806	3.01065	0.0393507	1.40505	-0.384806	#DCE785
1022	S100A10	-0.384354	6.64369	0.00107799	2.96738	-0.384354	#DCE785
1347	ANKRD36B	-0.384344	4.84317	0.00217935	2.66167	-0.384344	#DCE785
5903	FGF7	-0.384237	2.1045	0.154235	0.811816	-0.384237	#000000
1027	TFPT	-0.383852	4.60724	0.00110195	2.95784	-0.383852	#DCE785
337	CHGA	-0.38378	12.3773	8.84553e-05	4.05328	-0.38378	#DCE785
1165	CHORDC1	-0.383668	5.30496	0.00152145	2.81774	-0.383668	#DCE785
108	RFX3	-0.38357	8.56213	1.17777e-05	4.92894	-0.38357	#DCE785
971	MAB21L4	-0.383512	5.12757	0.000925105	3.03381	-0.383512	#DCE785
4780	NR0B1	-0.383506	2.74125	0.0834293	1.07868	-0.383506	#000000
966	LPIN2	-0.383484	5.26847	0.000915874	3.03816	-0.383484	#DCE785
756	RBM41	-0.383353	5.59979	0.000497056	3.30359	-0.383353	#DCE785
489	KANSL1L	-0.382813	6.42317	0.00019483	3.71034	-0.382813	#DCE785
1693	RIDA	-0.382602	4.45826	0.00396463	2.4018	-0.382602	#DCE785
679	GLCCI1	-0.382432	6.2886	0.000386255	3.41313	-0.382432	#DCE785
6245	RGS20	-0.382052	1.64295	0.182829	0.737956	-0.382052	#000000
1456	MIS18BP1	-0.381813	4.3897	0.00268443	2.57115	-0.381813	#DCE785
194	CLOCK	-0.381653	6.75236	3.62906e-05	4.44021	-0.381653	#DCE785
5017	CAMK1	-0.381566	2.69718	0.0968632	1.01384	-0.381566	#000000
1784	TRIM46	-0.381318	4.26642	0.00462489	2.3349	-0.381318	#DCE785
4375	TLE6	-0.381063	2.4816	0.0628002	1.20204	-0.381063	#000000
52	PCSK1N	-0.380811	11.2758	5.14002e-06	5.28904	-0.380811	#DCE785
2671	HELQ	-0.380731	4.08879	0.0147876	1.8301	-0.380731	#DCE785
3504	LPCAT1	-0.38067	4.29181	0.0332589	1.47809	-0.38067	#DCE785
183	PDCD4	-0.380653	7.20578	3.2523e-05	4.48781	-0.380653	#DCE785
5771	GSTM4	-0.380441	1.82833	0.145491	0.837163	-0.380441	#000000
2456	ZCCHC9	-0.380079	4.01054	0.0114081	1.94279	-0.380079	#DCE785
300	KCTD16	-0.379831	7.47018	6.98351e-05	4.15593	-0.379831	#DCE785
5039	SPATA1	-0.379714	2.52069	0.0981583	1.00807	-0.379714	#000000
98	CSRNP3	-0.379425	7.98091	1.14062e-05	4.94286	-0.379425	#DCE785
228	DCAF6	-0.379153	6.35903	4.81405e-05	4.31749	-0.379153	#DCE785
7861	CBX2	-0.379063	1.15048	0.354402	0.450504	-0.379063	#000000
5929	RAB24	-0.378245	2.25049	0.156511	0.805455	-0.378245	#000000
1937	RHOC	-0.377515	4.37645	0.00582588	2.23464	-0.377515	#DCE785
187	CACNB2	-0.377472	9.58585	3.44776e-05	4.46246	-0.377472	#DCE785
652	CRELD2	-0.377249	5.54206	0.000343071	3.46462	-0.377249	#DCE785
4668	ZNF471	-0.377181	3.01333	0.076624	1.11564	-0.377181	#000000
2728	DPEP1	-0.377096	5.54514	0.0155147	1.80926	-0.377096	#DCE785
3760	ZSCAN32	-0.377014	2.75418	0.0395989	1.40232	-0.377014	#DCE785
7068	ECRG4	-0.376404	1.44638	0.262119	0.581501	-0.376404	#000000
7569	NUDT6	-0.376316	1.44644	0.322176	0.491906	-0.376316	#000000
1983	EFCAB11	-0.376247	4.41823	0.00641	2.19314	-0.376247	#DCE785
2555	CCDC137	-0.375731	4.16363	0.0128674	1.89051	-0.375731	#DCE785
903	DOCK8	-0.375654	5.381	0.000770845	3.11303	-0.375654	#DCE785
1623	S100A13	-0.375627	5.85292	0.00357743	2.44643	-0.375627	#DCE785
678	WDR17	-0.375506	5.91394	0.000381496	3.41851	-0.375506	#DCE785
2701	ZNF382	-0.375408	3.69779	0.0151685	1.81906	-0.375408	#DCE785
6451	RTKN2	-0.375378	1.65706	0.201976	0.694701	-0.375378	#000000
1001	CARNMT1	-0.375208	5.20102	0.00099736	3.00115	-0.375208	#DCE785
915	PRKCH	-0.375188	6.37163	0.000790765	3.10195	-0.375188	#DCE785
3974	KIF1C	-0.37499	2.88815	0.0470756	1.3272	-0.37499	#DCE785
3373	KCNK1	-0.374722	3.48821	0.0293273	1.53273	-0.374722	#DCE785
2453	SMIM18	-0.374307	3.86439	0.0113686	1.94429	-0.374307	#DCE785
6300	KL	-0.374154	1.69157	0.18733	0.727393	-0.374154	#000000
3442	IFNLR1	-0.374138	3.95753	0.0310642	1.50774	-0.374138	#DCE785
753	DMTF1	-0.373882	5.75891	0.00049051	3.30935	-0.373882	#DCE785
2027	ING2	-0.373807	4.56359	0.00670921	2.17333	-0.373807	#DCE785
1133	NFXL1	-0.373544	5.33772	0.00139104	2.85666	-0.373544	#DCE785
1950	APAF1	-0.373473	4.06824	0.0059789	2.22338	-0.373473	#DCE785
7088	ZNF221	-0.373402	1.5252	0.264527	0.577531	-0.373402	#000000
357	MED12L	-0.373062	6.76396	0.000106893	3.97105	-0.373062	#DCE785
6454	SMIM17	-0.37306	1.72531	0.202759	0.693019	-0.37306	#000000
1898	FAM131C	-0.372928	4.1237	0.00555483	2.25533	-0.372928	#DCE785
819	CSNK1G3	-0.372781	6.2217	0.000588189	3.23048	-0.372781	#DCE785
204	CNTN1	-0.37274	7.52691	3.69384e-05	4.43252	-0.37274	#DCE785
6260	SATL1	-0.372608	2.17445	0.184329	0.734406	-0.372608	#000000
791	RALGPS2	-0.372456	6.1149	0.000526551	3.27856	-0.372456	#DCE785
6818	TLR5	-0.372345	1.90097	0.236462	0.626239	-0.372345	#000000
105	COMMD6	-0.371483	7.6977	1.17192e-05	4.9311	-0.371483	#DCE785
8847	NRSN1	-0.371368	1.12039	0.483947	0.315202	-0.371368	#000000
858	LDHB	-0.371061	5.09452	0.00067557	3.17033	-0.371061	#DCE785
6263	C19orf44	-0.371039	2.08357	0.184573	0.733833	-0.371039	#000000
2952	LHFPL2	-0.370933	3.87742	0.0198107	1.7031	-0.370933	#DCE785
953	ZDHHC13	-0.370739	5.63239	0.000891492	3.04988	-0.370739	#DCE785
648	TET1	-0.370552	5.93088	0.000339583	3.46905	-0.370552	#DCE785
1194	CEP295	-0.370526	4.86797	0.00165279	2.78178	-0.370526	#DCE785
244	CEP112	-0.37033	7.2888	5.33181e-05	4.27313	-0.37033	#DCE785
687	LIMA1	-0.370019	6.02114	0.000399381	3.39861	-0.370019	#DCE785
4276	MDM1	-0.369433	3.19748	0.0578583	1.23763	-0.369433	#000000
143	RPS10	-0.369349	8.22025	1.72729e-05	4.76264	-0.369349	#DCE785
584	RPS6KA6	-0.369256	6.031	0.000273339	3.5633	-0.369256	#DCE785
637	EDEM3	-0.369117	6.08231	0.000328755	3.48313	-0.369117	#DCE785
2591	FOXA3	-0.369068	3.94363	0.013425	1.87208	-0.369068	#DCE785
3642	TTLL4	-0.368965	3.20973	0.0365852	1.43669	-0.368965	#DCE785
397	BLOC1S1	-0.368665	6.52487	0.000140851	3.85124	-0.368665	#DCE785
237	PDE3B	-0.368546	8.8119	5.06095e-05	4.29577	-0.368546	#DCE785
1765	HPS3	-0.368504	4.12739	0.00456427	2.34063	-0.368504	#DCE785
894	H2AJ	-0.368433	6.24173	0.000749572	3.12519	-0.368433	#DCE785
537	AUH	-0.368423	5.99687	0.000223743	3.65025	-0.368423	#DCE785
937	SPATC1L	-0.368264	5.67833	0.000836633	3.07747	-0.368264	#DCE785
1835	AKR1C1	-0.368253	4.69006	0.00504689	2.29698	-0.368253	#DCE785
334	F10	-0.36785	7.74959	8.25946e-05	4.08305	-0.36785	#DCE785
196	BMPR1A	-0.367623	7.28738	3.62906e-05	4.44021	-0.367623	#DCE785
110	CALY	-0.36761	8.11035	1.21805e-05	4.91434	-0.36761	#DCE785
6501	ZBTB7B	-0.367508	1.70508	0.207954	0.682034	-0.367508	#000000
2619	EXOSC3	-0.367187	3.52306	0.0139765	1.8546	-0.367187	#DCE785
4194	TBCEL	-0.366069	3.10084	0.0545883	1.2629	-0.366069	#000000
1627	ZDBF2	-0.365881	5.49867	0.00358417	2.44561	-0.365881	#DCE785
3220	SAMHD1	-0.365871	3.9045	0.0261259	1.58293	-0.365871	#DCE785
1859	ZC3H8	-0.365757	5.20356	0.00525916	2.27908	-0.365757	#DCE785
1751	SPATA6	-0.365375	4.64614	0.00449085	2.34767	-0.365375	#DCE785
66	UBA52	-0.364592	9.17312	8.59275e-06	5.06587	-0.364592	#DCE785
755	SELENOH	-0.36449	5.70836	0.000496335	3.30423	-0.36449	#DCE785
454	MBNL1	-0.364408	7.84431	0.00017498	3.75701	-0.364408	#DCE785
629	PET100	-0.36414	5.93187	0.000321279	3.49312	-0.36414	#DCE785
6044	DEPP1	-0.363933	1.61431	0.16551	0.781175	-0.363933	#000000
94	RPS28	-0.36361	9.89213	1.06552e-05	4.97244	-0.36361	#DCE785
360	ERO1A	-0.363563	6.24543	0.000110484	3.9567	-0.363563	#DCE785
3511	ENSG00000203546	-0.363497	3.36145	0.0334517	1.47558	-0.363497	#DCE785
884	PPP1R1A	-0.363174	5.77621	0.000732544	3.13517	-0.363174	#DCE785
1453	TTC39B	-0.36313	4.62916	0.00267309	2.57299	-0.36313	#DCE785
7983	GMFG	-0.362858	1.39697	0.372026	0.429426	-0.362858	#000000
2541	TRAK2	-0.362399	4.31528	0.0126676	1.89731	-0.362399	#DCE785
5497	BAIAP3	-0.362045	2.40881	0.12561	0.900977	-0.362045	#000000
886	PIP4P2	-0.361669	5.848	0.000734165	3.13421	-0.361669	#DCE785
5107	VWA5B1	-0.3616	2.78625	0.101049	0.995467	-0.3616	#000000
1523	SLC6A4	-0.361467	5.01345	0.00300547	2.52209	-0.361467	#DCE785
107	UQCR10	-0.361258	8.04659	1.17777e-05	4.92894	-0.361258	#DCE785
5656	ARHGEF35	-0.360866	1.95335	0.136663	0.864348	-0.360866	#000000
281	PCMTD1	-0.360831	6.91662	6.70204e-05	4.17379	-0.360831	#DCE785
1264	ANKRD65	-0.360632	4.96533	0.00190919	2.71915	-0.360632	#DCE785
5389	MTMR11	-0.360577	2.15497	0.117455	0.930128	-0.360577	#000000
236	PDS5B	-0.360156	7.10386	5.04563e-05	4.29708	-0.360156	#DCE785
651	ARHGEF12	-0.360098	6.83224	0.000343071	3.46462	-0.360098	#DCE785
2790	SERTM2	-0.359543	4.15063	0.0168258	1.77402	-0.359543	#DCE785
1852	RUSC2	-0.359452	4.62286	0.00520243	2.28379	-0.359452	#DCE785
3257	FAM210A	-0.359204	3.70097	0.026597	1.57517	-0.359204	#DCE785
872	RPL22L1	-0.359183	5.7644	0.000700015	3.15489	-0.359183	#DCE785
4266	TRAF2	-0.359161	2.66665	0.0571641	1.24288	-0.359161	#000000
6859	IQCD	-0.359047	1.23748	0.240236	0.619362	-0.359047	#000000
4761	TIGD4	-0.358997	2.80886	0.0823432	1.08437	-0.358997	#000000
878	NEK7	-0.358929	5.82845	0.000708857	3.14944	-0.358929	#DCE785
2941	OBI1	-0.358897	4.01187	0.0195713	1.70838	-0.358897	#DCE785
2622	MATN2	-0.358784	4.16599	0.0140304	1.85293	-0.358784	#DCE785
1000	LSM6	-0.35862	4.96635	0.000995475	3.00197	-0.35862	#DCE785
295	TCEAL4	-0.358428	7.134	6.9713e-05	4.15669	-0.358428	#DCE785
4564	ZNF490	-0.358098	4.03547	0.0722753	1.14101	-0.358098	#000000
4749	TBC1D31	-0.35796	2.43752	0.0816828	1.08787	-0.35796	#000000
2019	KHK	-0.35786	4.68365	0.00664266	2.17766	-0.35786	#DCE785
5155	NGRN	-0.357682	2.45783	0.103054	0.986935	-0.357682	#000000
184	HNF4G	-0.357352	7.15184	3.30086e-05	4.48137	-0.357352	#DCE785
2513	ZNF337	-0.357342	4.02164	0.0122483	1.91192	-0.357342	#DCE785
1348	PIGF	-0.357331	4.88489	0.00218326	2.66089	-0.357331	#DCE785
1989	PECR	-0.35729	4.50606	0.00643099	2.19172	-0.35729	#DCE785
5245	PELI3	-0.357251	2.88525	0.108207	0.965746	-0.357251	#000000
5282	ARMC7	-0.356929	2.31875	0.109421	0.960899	-0.356929	#000000
538	POLR2F	-0.3569	6.10239	0.000225985	3.64592	-0.3569	#DCE785
1709	HSD11B1L	-0.356578	5.18254	0.0040863	2.38867	-0.356578	#DCE785
1331	LMAN2L	-0.356508	4.74444	0.00212475	2.67269	-0.356508	#DCE785
5649	MRGBP	-0.356333	2.81526	0.136367	0.86529	-0.356333	#000000
2357	WFS1	-0.355894	5.00004	0.0102089	1.99102	-0.355894	#DCE785
92	ELOB	-0.35571	8.71455	1.06552e-05	4.97244	-0.35571	#DCE785
602	BTBD17	-0.355686	6.03309	0.000296866	3.52744	-0.355686	#DCE785
2199	UNC119	-0.355394	4.36625	0.00833177	2.07926	-0.355394	#DCE785
6754	IGFBP6	-0.355129	1.73193	0.230914	0.63655	-0.355129	#000000
1713	SCN9A	-0.35487	5.82244	0.00410419	2.38677	-0.35487	#DCE785
3459	TSPAN33	-0.354753	3.47614	0.0316796	1.49922	-0.354753	#DCE785
859	GRB14	-0.354093	5.56334	0.00067652	3.16972	-0.354093	#DCE785
3020	SELENOM	-0.354031	4.68545	0.0213945	1.6697	-0.354031	#DCE785
861	CCNB1IP1	-0.353978	5.80201	0.000681735	3.16638	-0.353978	#DCE785
1607	SRBD1	-0.353895	5.46578	0.00349399	2.45668	-0.353895	#DCE785
5817	CHEK2	-0.353759	2.28312	0.149114	0.826482	-0.353759	#000000
1042	PRR13	-0.353673	5.48561	0.00114258	2.94211	-0.353673	#DCE785
2251	ADGRL3	-0.35366	6.22211	0.00867482	2.06174	-0.35366	#DCE785
420	OSBPL8	-0.353566	7.49252	0.000154156	3.81204	-0.353566	#DCE785
4111	CARD10	-0.353493	3.70644	0.0518562	1.2852	-0.353493	#000000
509	SGCE	-0.353389	6.24116	0.000211532	3.67462	-0.353389	#DCE785
1909	ST8SIA1	-0.35334	4.78973	0.00569086	2.24482	-0.35334	#DCE785
5254	SPMIP4	-0.353307	2.48544	0.108532	0.964441	-0.353307	#000000
180	PFDN5	-0.353006	8.80217	3.16375e-05	4.4998	-0.353006	#DCE785
3439	DNAH6	-0.352979	3.6181	0.0309588	1.50922	-0.352979	#DCE785
118	FNBP1L	-0.352512	8.61623	1.45486e-05	4.83718	-0.352512	#DCE785
2205	DNAJB2	-0.352455	4.59816	0.00838609	2.07644	-0.352455	#DCE785
6110	STPG1	-0.35242	2.15026	0.170563	0.768115	-0.35242	#000000
7720	PSMA2	-0.352009	1.1605	0.339941	0.468597	-0.352009	#000000
3919	MFSD9	-0.351488	3.28165	0.0443392	1.35321	-0.351488	#DCE785
5886	C8orf88	-0.351339	2.17466	0.153206	0.814724	-0.351339	#000000
3635	ERICH5	-0.351332	3.7047	0.0365279	1.43738	-0.351332	#DCE785
1968	MXI1	-0.351201	4.06843	0.00621555	2.20652	-0.351201	#DCE785
340	N4BP2	-0.35119	7.12689	8.98364e-05	4.04655	-0.35119	#DCE785
3315	MYRIP	-0.350705	3.57067	0.02777	1.55642	-0.350705	#DCE785
505	IFI27L2	-0.350334	6.56899	0.000208123	3.68168	-0.350334	#DCE785
3134	SIAH2	-0.35023	4.14843	0.0242273	1.61569	-0.35023	#DCE785
5541	KCTD7	-0.349852	2.7216	0.127999	0.892793	-0.349852	#000000
231	POLR2L	-0.349397	8.16583	4.8776e-05	4.31179	-0.349397	#DCE785
669	CHKA	-0.349304	6.8171	0.000363214	3.43984	-0.349304	#DCE785
821	CTSA	-0.348906	5.49635	0.00058995	3.22918	-0.348906	#DCE785
670	TMEM238	-0.34887	5.67933	0.000365507	3.4371	-0.34887	#DCE785
680	SLX4IP	-0.348799	5.97314	0.000389439	3.40956	-0.348799	#DCE785
1698	CASP8AP2	-0.348739	4.64967	0.00400866	2.397	-0.348739	#DCE785
895	SMAD4	-0.348671	5.41325	0.000749859	3.12502	-0.348671	#DCE785
5026	PAGR1	-0.348621	2.58817	0.0976522	1.01032	-0.348621	#000000
3353	TPCN1	-0.348558	3.69486	0.0287161	1.54188	-0.348558	#DCE785
897	LRRC28	-0.348496	6.08998	0.000754472	3.12236	-0.348496	#DCE785
241	ST13	-0.348324	7.4615	5.26458e-05	4.27864	-0.348324	#DCE785
305	MIA2	-0.348093	7.29292	7.06995e-05	4.15058	-0.348093	#DCE785
1265	DPY19L2	-0.34801	4.80207	0.00190919	2.71915	-0.34801	#DCE785
2888	CPNE8	-0.34787	4.64523	0.0185474	1.73172	-0.34787	#DCE785
91	RPL34	-0.347813	9.88255	1.06552e-05	4.97244	-0.347813	#DCE785
3174	SERPINF2	-0.347766	3.78979	0.0250812	1.60065	-0.347766	#DCE785
578	SVBP	-0.347171	6.19739	0.000267872	3.57207	-0.347171	#DCE785
2335	FANCL	-0.34614	4.29467	0.00980628	2.0085	-0.34614	#DCE785
341	SENP7	-0.34611	7.15835	9.25643e-05	4.03356	-0.34611	#DCE785
265	ZMYND8	-0.346105	7.05174	6.0752e-05	4.21644	-0.346105	#DCE785
3054	ZBTB33	-0.346024	3.54435	0.022529	1.64726	-0.346024	#DCE785
150	RPS27	-0.345955	10.0641	2.16191e-05	4.66516	-0.345955	#DCE785
473	PTPRD	-0.345726	9.44944	0.000181182	3.74188	-0.345726	#DCE785
1533	WWP1	-0.345294	5.42696	0.00300883	2.5216	-0.345294	#DCE785
4153	BAG2	-0.345208	3.35035	0.0529044	1.27651	-0.345208	#000000
4755	PHF13	-0.345202	2.80888	0.0819642	1.08638	-0.345202	#000000
5597	POGLUT2	-0.345178	2.32317	0.131983	0.879481	-0.345178	#000000
4227	L3HYPDH	-0.34515	2.80867	0.0556056	1.25488	-0.34515	#000000
262	SH3BGRL3	-0.34511	6.9155	6.07216e-05	4.21666	-0.34511	#DCE785
816	KANK1	-0.344938	6.03973	0.000582709	3.23455	-0.344938	#DCE785
4593	PCYT1B	-0.344918	2.84004	0.0735556	1.13338	-0.344918	#000000
1659	ZBTB41	-0.344747	4.76385	0.00382134	2.41778	-0.344747	#DCE785
5376	ZNF345	-0.344658	3.04852	0.11655	0.933489	-0.344658	#000000
222	ATE1	-0.34457	7.17209	4.42949e-05	4.35365	-0.34457	#DCE785
498	ZNF827	-0.344534	7.36062	0.000204898	3.68846	-0.344534	#DCE785
675	LRCH1	-0.344227	6.26566	0.000373794	3.42737	-0.344227	#DCE785
1091	IGF2	-0.344156	7.4363	0.00126225	2.89885	-0.344156	#DCE785
2606	MOB2	-0.34415	4.12889	0.0138096	1.85982	-0.34415	#DCE785
3797	TMEM177	-0.344009	3.26596	0.0404701	1.39287	-0.344009	#DCE785
6172	IKBKE	-0.343672	2.44986	0.175798	0.754986	-0.343672	#000000
742	RBM47	-0.343604	6.62962	0.00047245	3.32564	-0.343604	#DCE785
921	TTBK2	-0.343486	6.0204	0.000804051	3.09472	-0.343486	#DCE785
4073	DLC1	-0.343327	4.07023	0.0504132	1.29746	-0.343327	#000000
326	ZSWIM5	-0.343309	7.37821	7.92438e-05	4.10103	-0.343309	#DCE785
7746	SLC13A4	-0.343085	1.13045	0.342564	0.465258	-0.343085	#000000
1178	TMEM160	-0.343015	6.08097	0.00156982	2.80415	-0.343015	#DCE785
463	USP25	-0.342943	6.31346	0.00017806	3.74943	-0.342943	#DCE785
6277	SMCO2	-0.342513	1.7906	0.185557	0.731523	-0.342513	#000000
6817	TBCCD1	-0.342508	2.24189	0.236384	0.626381	-0.342508	#000000
708	FRK	-0.342449	6.04132	0.000424988	3.37162	-0.342449	#DCE785
4717	CAP2	-0.342327	3.02724	0.0799752	1.09704	-0.342327	#000000
1062	CHIC2	-0.342104	5.95998	0.00119288	2.9234	-0.342104	#DCE785
1564	SPIRE2	-0.341963	4.67647	0.00316896	2.49908	-0.341963	#DCE785
5503	TSPAN12	-0.341693	2.87623	0.126105	0.899266	-0.341693	#000000
2661	DCP2	-0.341685	4.60493	0.0146388	1.8345	-0.341685	#DCE785
6530	GPR34	-0.341476	1.91293	0.210353	0.677051	-0.341476	#000000
6808	DNAI7	-0.341406	2.30996	0.235665	0.627705	-0.341406	#000000
6171	TMEM182	-0.341246	3.29251	0.175604	0.755466	-0.341246	#000000
2508	ENPP4	-0.341155	4.29731	0.0122145	1.91312	-0.341155	#DCE785
7262	HCST	-0.340852	1.36305	0.283716	0.547116	-0.340852	#000000
1795	SPOCK3	-0.3408	8.20096	0.00474655	2.32362	-0.3408	#DCE785
2135	ADGRL2	-0.340786	6.20153	0.0077801	2.10901	-0.340786	#DCE785
7397	SMIM45	-0.34062	1.36288	0.299581	0.523486	-0.34062	#000000
704	PACRG	-0.340543	6.1594	0.000424988	3.37162	-0.340543	#DCE785
4901	RIPPLY2	-0.340514	3.27539	0.0899848	1.04583	-0.340514	#000000
2709	SNAPC1	-0.340371	4.10468	0.0152204	1.81757	-0.340371	#DCE785
913	RAMP1	-0.340115	6.91024	0.000790274	3.10222	-0.340115	#DCE785
1570	ST6GAL1	-0.339574	6.411	0.00320361	2.49436	-0.339574	#DCE785
358	PCBD1	-0.338901	7.86951	0.000107882	3.96705	-0.338901	#DCE785
748	OSBPL10	-0.337919	6.55268	0.000482906	3.31614	-0.337919	#DCE785
4126	ARHGEF2	-0.337889	3.54451	0.05236	1.281	-0.337889	#000000
273	ROCK2	-0.336983	6.75681	6.22477e-05	4.20588	-0.336983	#DCE785
189	PHIP	-0.336982	7.73412	3.45372e-05	4.46171	-0.336982	#DCE785
4561	ENSG00000285942	-0.336814	3.23833	0.07223	1.14128	-0.336814	#000000
250	GNG2	-0.336809	7.03736	5.4272e-05	4.26542	-0.336809	#DCE785
5776	P2RY14	-0.336805	2.90328	0.145776	0.836314	-0.336805	#000000
201	HERC4	-0.336774	7.22051	3.6757e-05	4.43466	-0.336774	#DCE785
1272	CEPT1	-0.33665	5.42686	0.00191275	2.71834	-0.33665	#DCE785
1371	USP37	-0.336189	5.21712	0.00225247	2.64734	-0.336189	#DCE785
6054	ENSG00000288721	-0.33602	1.92444	0.166582	0.778372	-0.33602	#000000
604	PIK3CA	-0.335838	5.77575	0.00029697	3.52729	-0.335838	#DCE785
3799	ZNF830	-0.335732	3.69157	0.0405423	1.39209	-0.335732	#DCE785
1350	MYO5B	-0.335715	5.60764	0.00219164	2.65923	-0.335715	#DCE785
1487	NPC2	-0.335379	6.45031	0.00281783	2.55008	-0.335379	#DCE785
453	MAP3K4	-0.335153	6.95833	0.000174572	3.75803	-0.335153	#DCE785
6017	NKAPL	-0.335078	2.06305	0.16346	0.786587	-0.335078	#000000
1962	FBXL7	-0.335075	5.54046	0.0061496	2.21115	-0.335075	#DCE785
1202	TPP2	-0.335012	5.22082	0.00167109	2.777	-0.335012	#DCE785
3437	ZNF692	-0.334763	3.51378	0.0309475	1.50937	-0.334763	#DCE785
6667	IL17RE	-0.334738	2.18959	0.222396	0.652872	-0.334738	#000000
1059	TSPAN2	-0.334286	5.29947	0.00118454	2.92645	-0.334286	#DCE785
1327	SNRNP27	-0.333992	5.01768	0.00210681	2.67638	-0.333992	#DCE785
221	DLGAP1	-0.333853	9.10919	4.38344e-05	4.35819	-0.333853	#DCE785
1126	TXNIP	-0.333555	5.67019	0.00137412	2.86197	-0.333555	#DCE785
2648	CAPRIN2	-0.33346	4.7367	0.0144842	1.83911	-0.33346	#DCE785
7363	CRLS1	-0.332989	1.33688	0.296965	0.527294	-0.332989	#000000
7188	CD82	-0.332557	1.5406	0.276018	0.559062	-0.332557	#000000
416	MARCHF1	-0.332494	7.42762	0.000153076	3.81509	-0.332494	#DCE785
2282	SERPINB1	-0.332449	5.39496	0.00901646	2.04496	-0.332449	#DCE785
2128	GLRX	-0.332417	4.41875	0.00774866	2.11077	-0.332417	#DCE785
507	LCORL	-0.332286	8.42059	0.000211127	3.67546	-0.332286	#DCE785
4931	TCTN2	-0.332024	2.71106	0.0917972	1.03717	-0.332024	#000000
1476	CADPS2	-0.331997	4.70477	0.00279474	2.55366	-0.331997	#DCE785
8159	MOCS1	-0.331983	1.5018	0.393953	0.404555	-0.331983	#000000
149	RPL24	-0.331849	9.83859	2.14285e-05	4.66901	-0.331849	#DCE785
1508	PI4K2B	-0.33167	5.16679	0.00296199	2.52842	-0.33167	#DCE785
1675	MFAP1	-0.331204	4.94481	0.00389212	2.40981	-0.331204	#DCE785
1349	FBXO17	-0.330573	6.33459	0.00218768	2.66002	-0.330573	#DCE785
1300	MED14	-0.330484	5.42471	0.00200999	2.69681	-0.330484	#DCE785
606	HECW2	-0.330429	8.04085	0.000301545	3.52065	-0.330429	#DCE785
3741	CDH9	-0.330393	3.67561	0.0392151	1.40655	-0.330393	#DCE785
5746	TMEM86A	-0.330366	2.17473	0.143422	0.843383	-0.330366	#000000
2172	ANO5	-0.330319	5.31242	0.00812635	2.0901	-0.330319	#DCE785
6845	C12orf40	-0.330237	2.19921	0.238734	0.622086	-0.330237	#000000
1896	SH3BGRL2	-0.330123	4.72911	0.00552041	2.25803	-0.330123	#DCE785
5870	ZNF613	-0.330096	2.35802	0.152107	0.817852	-0.330096	#000000
1244	LIN28B	-0.329915	6.01246	0.00182756	2.73813	-0.329915	#DCE785
480	NENF	-0.329707	6.82636	0.000190189	3.72082	-0.329707	#DCE785
5214	NDC1	-0.329648	2.63177	0.106687	0.971887	-0.329648	#000000
1428	GOLIM4	-0.32964	5.0016	0.00260287	2.58455	-0.32964	#DCE785
1011	MRPS6	-0.329602	5.52184	0.00101554	2.9933	-0.329602	#DCE785
296	PIAS1	-0.329051	7.60741	6.97728e-05	4.15631	-0.329051	#DCE785
5434	GIN1	-0.328949	3.05955	0.120809	0.917902	-0.328949	#000000
5122	TYMP	-0.328597	2.96381	0.101391	0.994002	-0.328597	#000000
695	TSGA10	-0.328585	5.92388	0.000410088	3.38712	-0.328585	#DCE785
1040	METTL26	-0.3283	5.99141	0.00113337	2.94563	-0.3283	#DCE785
4094	SLC46A1	-0.328202	3.31325	0.0514476	1.28864	-0.328202	#000000
543	TRPM7	-0.327992	6.13986	0.000229704	3.63883	-0.327992	#DCE785
1575	SEC22A	-0.327763	5.20987	0.00321829	2.49238	-0.327763	#DCE785
258	MYO16	-0.327737	8.5008	5.86704e-05	4.23158	-0.327737	#DCE785
1785	CCDC92	-0.327633	5.23115	0.0046441	2.3331	-0.327633	#DCE785
280	MT-ND4L	-0.327508	7.70624	6.53204e-05	4.18495	-0.327508	#DCE785
252	CISD1	-0.327494	7.23566	5.44513e-05	4.26399	-0.327494	#DCE785
532	SNCA	-0.32734	6.4811	0.000222567	3.65254	-0.32734	#DCE785
2412	GFM2	-0.326802	4.8481	0.0109193	1.96181	-0.326802	#DCE785
1391	MEGF9	-0.326686	6.22541	0.00240173	2.61948	-0.326686	#DCE785
4163	HILPDA	-0.326565	3.02469	0.0532348	1.2738	-0.326565	#000000
282	CST3	-0.326359	8.93881	6.73051e-05	4.17195	-0.326359	#DCE785
1782	FAM149B1	-0.326268	4.82703	0.00462177	2.33519	-0.326268	#DCE785
427	PBX1	-0.326262	7.66142	0.000160004	3.79587	-0.326262	#DCE785
1794	GRIK2	-0.325948	9.00326	0.00474091	2.32414	-0.325948	#DCE785
1498	BLTP1	-0.325813	6.57675	0.00285554	2.54431	-0.325813	#DCE785
7704	ENSG00000267179	-0.325623	1.5556	0.338948	0.469867	-0.325623	#000000
7396	C3orf18	-0.325412	1.35433	0.299581	0.523486	-0.325412	#000000
814	MRPL14	-0.325365	6.06738	0.000580872	3.23592	-0.325365	#DCE785
1184	SH3YL1	-0.324881	5.13009	0.00158987	2.79864	-0.324881	#DCE785
2299	PMS1	-0.324593	5.40251	0.00925404	2.03367	-0.324593	#DCE785
1556	ST20-MTHFS	-0.324548	5.19752	0.00313131	2.50427	-0.324548	#DCE785
761	BAD	-0.32453	5.66835	0.000500229	3.30083	-0.32453	#DCE785
731	FCGRT	-0.324335	6.60451	0.000459279	3.33792	-0.324335	#DCE785
2947	RECQL	-0.324242	4.44421	0.0197025	1.70548	-0.324242	#DCE785
1616	H1-2	-0.323895	5.37	0.00355354	2.44934	-0.323895	#DCE785
227	MT-ND5	-0.32387	10.6004	4.64344e-05	4.33316	-0.32387	#DCE785
6654	LIFR	-0.323801	3.00264	0.221235	0.655146	-0.323801	#000000
1400	IRF2	-0.323785	4.86348	0.00246331	2.60848	-0.323785	#DCE785
985	RAB25	-0.323776	5.71154	0.000956044	3.01952	-0.323776	#DCE785
298	CHST9	-0.323703	9.99375	6.98351e-05	4.15593	-0.323703	#DCE785
4924	TMEM191B	-0.323698	3.01641	0.0911837	1.04008	-0.323698	#000000
1036	GDAP2	-0.323536	5.4269	0.00112957	2.94709	-0.323536	#DCE785
1960	PRSS12	-0.323444	5.15058	0.0061301	2.21253	-0.323444	#DCE785
1622	SMC6	-0.323395	4.96713	0.00357743	2.44643	-0.323395	#DCE785
261	NOVA1	-0.323314	7.56253	6.07216e-05	4.21666	-0.323314	#DCE785
6168	AGAP9	-0.323055	2.43783	0.175366	0.756055	-0.323055	#000000
2674	FAM185A	-0.323	4.29504	0.0148137	1.82934	-0.323	#DCE785
2730	MORN2	-0.322949	5.03012	0.0155998	1.80688	-0.322949	#DCE785
4317	PDRG1	-0.322776	4.19328	0.0597495	1.22367	-0.322776	#000000
2373	UXS1	-0.322006	4.7238	0.0105156	1.97816	-0.322006	#DCE785
6014	KCTD11	-0.321984	2.26472	0.163454	0.786604	-0.321984	#000000
5914	TRMT2B	-0.321895	2.93818	0.154874	0.81002	-0.321895	#000000
4007	C2orf49	-0.321878	3.6087	0.0482448	1.31655	-0.321878	#DCE785
1401	ATF1	-0.321858	5.24568	0.00248171	2.60525	-0.321858	#DCE785
1319	ARL14EP	-0.321589	5.07545	0.00207012	2.684	-0.321589	#DCE785
3317	CFAP90	-0.321392	3.76611	0.0278302	1.55548	-0.321392	#DCE785
1221	P3H4	-0.321046	5.55713	0.00178533	2.74828	-0.321046	#DCE785
6942	SLFN5	-0.321005	1.98706	0.251127	0.600107	-0.321005	#000000
3522	NMNAT1	-0.320893	3.69125	0.033607	1.47357	-0.320893	#DCE785
1154	STAT5B	-0.320651	6.30863	0.00147337	2.83169	-0.320651	#DCE785
747	CTSD	-0.320633	6.79161	0.000478854	3.3198	-0.320633	#DCE785
973	CPSF2	-0.320605	5.60336	0.000926525	3.03314	-0.320605	#DCE785
3723	ZNRD2	-0.32042	3.59432	0.0386432	1.41293	-0.32042	#DCE785
2849	SLC5A3	-0.320283	4.31319	0.0176331	1.75367	-0.320283	#DCE785
5348	TVP23C	-0.319948	2.98665	0.114257	0.942116	-0.319948	#000000
1032	LDAH	-0.319906	5.55354	0.00111735	2.95181	-0.319906	#DCE785
208	RPL31	-0.319869	8.45422	3.74643e-05	4.42638	-0.319869	#DCE785
909	RNF8	-0.319427	6.76873	0.000787443	3.10378	-0.319427	#DCE785
1559	NEK4	-0.319332	4.92197	0.00315494	2.50101	-0.319332	#DCE785
7645	FNDC4	-0.319032	1.533	0.330191	0.481234	-0.319032	#000000
383	AKAP13	-0.318722	7.03081	0.000122337	3.91244	-0.318722	#DCE785
5834	LLGL1	-0.318683	2.38349	0.149822	0.824426	-0.318683	#000000
1357	ING4	-0.318602	4.92493	0.00220517	2.65656	-0.318602	#DCE785
8107	FBXO48	-0.31851	1.49425	0.386082	0.413321	-0.31851	#000000
608	HIGD2A	-0.318287	6.54565	0.000304012	3.51711	-0.318287	#DCE785
5090	LRRC37A	-0.318188	2.74477	0.100258	0.99888	-0.318188	#000000
2039	GOLPH3L	-0.318052	4.42056	0.00680789	2.16699	-0.318052	#DCE785
3686	COX16	-0.318017	4.00166	0.0379416	1.42088	-0.318017	#DCE785
2353	RNF128	-0.31767	5.51652	0.0101796	1.99227	-0.31767	#DCE785
342	CLASP1	-0.317668	7.91738	9.32441e-05	4.03038	-0.317668	#DCE785
212	RPS23	-0.317413	10.1188	3.86645e-05	4.41269	-0.317413	#DCE785
472	MMP16	-0.316875	7.634	0.000181182	3.74188	-0.316875	#DCE785
1689	SKAP2	-0.316675	5.08382	0.00394314	2.40416	-0.316675	#DCE785
9199	KDM4D	-0.31632	1.18961	0.529551	0.276092	-0.31632	#000000
8468	ALG10	-0.316204	1.18986	0.431619	0.3649	-0.316204	#000000
6273	PEX11A	-0.315775	2.47386	0.185206	0.732346	-0.315775	#000000
2547	ULK2	-0.315741	5.43107	0.0127094	1.89587	-0.315741	#DCE785
5463	TSPAN1	-0.315691	2.86132	0.122803	0.910792	-0.315691	#000000
4120	ANKRD7	-0.315592	4.03406	0.0521205	1.28299	-0.315592	#000000
2115	MID2	-0.31557	4.40119	0.00758725	2.11992	-0.31557	#DCE785
8484	SEC16B	-0.315539	1.08968	0.433594	0.362917	-0.315539	#000000
3902	FADD	-0.315237	3.2777	0.0439222	1.35732	-0.315237	#DCE785
179	PBX3	-0.315028	8.49406	3.00981e-05	4.52146	-0.315028	#DCE785
1811	TCEAL3	-0.314969	5.55631	0.00487608	2.31193	-0.314969	#DCE785
2036	RAC3	-0.314796	4.73651	0.00676698	2.16961	-0.314796	#DCE785
4160	SIRT5	-0.314776	3.88274	0.0531391	1.27459	-0.314776	#000000
1890	ST7L	-0.314757	5.54742	0.00548702	2.26066	-0.314757	#DCE785
8235	ZNF792	-0.314704	0.98213	0.402873	0.394832	-0.314704	#000000
255	ATP5MF	-0.31456	7.79485	5.66126e-05	4.24709	-0.31456	#DCE785
3422	ZNF717	-0.314349	3.57247	0.0307756	1.51179	-0.314349	#DCE785
7024	FIGNL2	-0.313765	1.69168	0.259051	0.586615	-0.313765	#000000
4174	CRAT	-0.313732	3.6829	0.0535298	1.2714	-0.313732	#000000
5633	ZNF555	-0.313656	2.91206	0.134224	0.872171	-0.313656	#000000
599	SMIM30	-0.313546	6.4243	0.000295757	3.52906	-0.313546	#DCE785
413	NDUFB2	-0.313045	8.06829	0.000151889	3.81847	-0.313045	#DCE785
1653	TMEM260	-0.312984	5.23021	0.00378976	2.42139	-0.312984	#DCE785
492	TBC1D19	-0.312873	6.69151	0.000195804	3.70818	-0.312873	#DCE785
2725	PCDHA10	-0.3127	3.87379	0.0154995	1.80968	-0.3127	#DCE785
1495	ARHGEF28	-0.312689	6.48823	0.00285131	2.54496	-0.312689	#DCE785
5291	CRYBG3	-0.31241	4.07248	0.110108	0.958181	-0.31241	#000000
3852	MAP3K10	-0.312207	3.55747	0.0423133	1.37352	-0.312207	#DCE785
2681	IQSEC2	-0.31207	4.05563	0.0149382	1.8257	-0.31207	#DCE785
3472	EED	-0.312011	3.97094	0.0318157	1.49736	-0.312011	#DCE785
2085	GRHL1	-0.311997	4.49683	0.00726783	2.1386	-0.311997	#DCE785
4713	ZNF41	-0.311983	3.55766	0.0798432	1.09776	-0.311983	#000000
4461	NAF1	-0.311837	4.13836	0.0672181	1.17251	-0.311837	#000000
7722	GPR179	-0.31148	1.98156	0.340062	0.468441	-0.31148	#000000
500	ARL2	-0.31133	6.56107	0.000206188	3.68574	-0.31133	#DCE785
2884	SLX9	-0.311281	4.14414	0.0184752	1.73341	-0.311281	#DCE785
335	ZNHIT1	-0.311205	7.06321	8.34037e-05	4.07881	-0.311205	#DCE785
1976	CNPY3	-0.310906	5.05316	0.00633855	2.19801	-0.310906	#DCE785
685	NDUFS7	-0.310797	6.82857	0.00039922	3.39879	-0.310797	#DCE785
6140	ARHGEF26	-0.310759	3.16933	0.172828	0.762386	-0.310759	#000000
2560	ERICH2	-0.310733	4.35361	0.013001	1.88602	-0.310733	#DCE785
1006	PDZK1	-0.310636	6.02411	0.00100842	2.99636	-0.310636	#DCE785
482	INTS6	-0.310365	6.82916	0.000192701	3.71512	-0.310365	#DCE785
3042	CREBL2	-0.310286	5.02272	0.0220772	1.65606	-0.310286	#DCE785
361	ARHGAP5	-0.310249	7.86426	0.000110484	3.9567	-0.310249	#DCE785
1296	SLC12A6	-0.310206	5.23035	0.0019951	2.70004	-0.310206	#DCE785
5629	FUZ	-0.309956	2.54733	0.133877	0.873293	-0.309956	#000000
6826	CA1	-0.30986	1.86527	0.236906	0.625423	-0.30986	#000000
836	SMCHD1	-0.309391	6.5961	0.000626659	3.20297	-0.309391	#DCE785
6119	SMIM1	-0.308608	2.83422	0.171686	0.765266	-0.308608	#000000
3882	FBXO36	-0.308274	4.26151	0.0435197	1.36131	-0.308274	#DCE785
2186	ZNF782	-0.308264	4.41749	0.00821137	2.08558	-0.308264	#DCE785
763	LYPLAL1	-0.308247	6.25468	0.000500229	3.30083	-0.308247	#DCE785
4251	ST3GAL5	-0.308124	4.2896	0.0561848	1.25038	-0.308124	#000000
852	PRKD3	-0.308059	5.76592	0.000663644	3.17806	-0.308059	#DCE785
1233	BRWD3	-0.307994	6.25104	0.00181362	2.74145	-0.307994	#DCE785
2196	SLC18A2	-0.307832	5.63313	0.00831735	2.08002	-0.307832	#DCE785
1102	BCKDHB	-0.307824	6.72389	0.00129233	2.88863	-0.307824	#DCE785
942	NSUN6	-0.307791	5.53174	0.000863548	3.06371	-0.307791	#DCE785
770	NUCB1	-0.307588	6.01576	0.000502956	3.29847	-0.307588	#DCE785
2723	UBALD2	-0.30753	4.10771	0.0154995	1.80968	-0.30753	#DCE785
1187	SANBR	-0.307509	5.62837	0.00160128	2.79553	-0.307509	#DCE785
2377	FCHO2	-0.306684	5.34285	0.0105349	1.97737	-0.306684	#DCE785
963	PELI2	-0.306642	6.43811	0.000906744	3.04252	-0.306642	#DCE785
404	KHDRBS2	-0.306591	8.90241	0.000143188	3.84409	-0.306591	#DCE785
156	RPLP2	-0.306586	9.56271	2.23422e-05	4.65087	-0.306586	#DCE785
6784	ARAP2	-0.306484	2.25567	0.233859	0.631046	-0.306484	#000000
823	NEGR1	-0.30589	8.72383	0.000595819	3.22489	-0.30589	#DCE785
7125	WDCP	-0.305737	1.93606	0.269215	0.569902	-0.305737	#000000
2747	PRKCQ	-0.305735	5.02704	0.0160377	1.79486	-0.305735	#DCE785
5280	AJM1	-0.305704	2.68753	0.109236	0.961634	-0.305704	#000000
479	NUMB	-0.305611	7.0689	0.000190052	3.72113	-0.305611	#DCE785
7615	USP44	-0.30547	1.93594	0.326107	0.48664	-0.30547	#000000
4986	EID2B	-0.305331	3.50645	0.0948245	1.02308	-0.305331	#000000
6809	CTSO	-0.305173	2.80899	0.23572	0.627604	-0.305173	#000000
1055	CSNK2B	-0.304969	5.8361	0.00117571	2.9297	-0.304969	#DCE785
3600	APLF	-0.304928	3.80431	0.0355038	1.44973	-0.304928	#DCE785
596	HSPH1	-0.304898	6.47291	0.000289727	3.53801	-0.304898	#DCE785
2082	SEMA3C	-0.304864	6.63336	0.00723331	2.14066	-0.304864	#DCE785
4028	NME9	-0.304568	3.47667	0.0488603	1.31104	-0.304568	#DCE785
707	TBCK	-0.30432	7.21452	0.000424988	3.37162	-0.30432	#DCE785
1045	FBXL4	-0.304173	6.52883	0.00115098	2.93893	-0.304173	#DCE785
1597	ASIC4	-0.304135	5.33992	0.00340429	2.46797	-0.304135	#DCE785
487	PICALM	-0.304036	7.27318	0.000194721	3.71059	-0.304036	#DCE785
5599	ABCG2	-0.304001	2.56257	0.132108	0.879072	-0.304001	#000000
1902	ZC3H4	-0.30388	4.70536	0.00560988	2.25105	-0.30388	#DCE785
2587	SERTAD2	-0.303845	4.39704	0.013425	1.87208	-0.303845	#DCE785
3169	SNUPN	-0.303729	3.68986	0.0249886	1.60226	-0.303729	#DCE785
642	PPP1R21	-0.303696	6.9145	0.000331942	3.47894	-0.303696	#DCE785
788	TRAPPC2L	-0.303641	5.89526	0.00052117	3.28302	-0.303641	#DCE785
579	NUCB2	-0.303565	6.95784	0.00026802	3.57183	-0.303565	#DCE785
8544	FBF1	-0.303454	1.40534	0.444332	0.352292	-0.303454	#000000
1720	YPEL3	-0.303226	4.86849	0.00415907	2.381	-0.303226	#DCE785
1576	SMIM11	-0.302895	5.2043	0.00323505	2.49012	-0.302895	#DCE785
1315	SLC25A12	-0.302882	6.11998	0.00205877	2.68639	-0.302882	#DCE785
2862	RHOXF1	-0.302846	4.82635	0.0180626	1.74322	-0.302846	#DCE785
4802	SMPD2	-0.302448	3.09626	0.0848647	1.07127	-0.302448	#000000
2901	IFTAP	-0.302405	4.17872	0.0189699	1.72193	-0.302405	#DCE785
587	UTRN	-0.302237	8.90565	0.000276434	3.55841	-0.302237	#DCE785
552	ARL17B	-0.302099	7.46391	0.000240399	3.61907	-0.302099	#DCE785
7272	ZDHHC23	-0.302038	2.00367	0.286361	0.543086	-0.302038	#000000
3139	NIPAL3	-0.301988	3.96127	0.0242631	1.61505	-0.301988	#DCE785
1387	COG6	-0.301926	6.36755	0.00237486	2.62436	-0.301926	#DCE785
1288	EPSTI1	-0.301915	6.04864	0.00198919	2.70132	-0.301915	#DCE785
4607	B4GALT1	-0.301677	3.30886	0.0744127	1.12835	-0.301677	#000000
3477	ZNF571	-0.301655	3.94708	0.0319792	1.49513	-0.301655	#DCE785
1423	TRIQK	-0.301397	5.909	0.0025878	2.58707	-0.301397	#DCE785
7890	PLEKHG7	-0.301292	1.68475	0.35897	0.444942	-0.301292	#000000
216	RPL37	-0.301281	9.35053	3.97432e-05	4.40074	-0.301281	#DCE785
4277	THAP3	-0.301249	3.38897	0.057899	1.23733	-0.301249	#000000
4065	IMPDH1	-0.301047	3.83299	0.0497219	1.30345	-0.301047	#DCE785
1166	MIF	-0.300812	5.72014	0.00152726	2.81609	-0.300812	#DCE785
178	ATP5MG	-0.300747	9.00954	2.85776e-05	4.54397	-0.300747	#DCE785
322	CCDC88A	-0.300714	7.32621	7.87161e-05	4.10394	-0.300714	#DCE785
321	MEF2A	-0.300615	7.47952	7.6743e-05	4.11496	-0.300615	#DCE785
4321	RIMOC1	-0.30056	3.94264	0.0599582	1.22215	-0.30056	#000000
7253	NR0B2	-0.300225	1.61443	0.282424	0.549098	-0.300225	#000000
4519	TMEM216	-0.300158	3.29139	0.069954	1.15519	-0.300158	#000000
1816	STX17	-0.299941	5.14543	0.00490248	2.30958	-0.299941	#000000
373	TPT1	-0.299888	10.464	0.000116948	3.93201	-0.299888	#000000
5963	AEBP1	-0.299847	2.83684	0.158925	0.798808	-0.299847	#000000
1325	DMXL2	-0.2998	6.57077	0.00210122	2.67753	-0.2998	#000000
1345	DMAC1	-0.299706	5.31989	0.00217462	2.66262	-0.299706	#000000
6551	SH2B2	-0.299363	2.09464	0.211533	0.674621	-0.299363	#000000
700	PHF21A	-0.299359	7.74628	0.00042092	3.3758	-0.299359	#000000
418	UFC1	-0.299319	7.06975	0.000153864	3.81286	-0.299319	#000000
5226	ARPIN	-0.299241	2.64949	0.107498	0.968599	-0.299241	#000000
7146	CRB2	-0.299152	2.09438	0.270839	0.567288	-0.299152	#000000
3205	FBXL19	-0.298852	4.09644	0.0257093	1.58991	-0.298852	#000000
238	RPS15	-0.298787	10.0753	5.10848e-05	4.29171	-0.298787	#000000
6718	IGIP	-0.298559	2.75806	0.227463	0.64309	-0.298559	#000000
1787	NUDT14	-0.298549	5.25525	0.00465615	2.33197	-0.298549	#000000
866	MRTFB	-0.298403	6.25222	0.00069497	3.15803	-0.298403	#000000
181	RPL23	-0.298331	9.29915	3.17232e-05	4.49862	-0.298331	#000000
5410	LYSMD3	-0.298004	3.83074	0.118765	0.925311	-0.298004	#000000
5059	CYS1	-0.297937	3.29584	0.098875	1.00491	-0.297937	#000000
5294	ZNF610	-0.297766	2.72478	0.11045	0.956833	-0.297766	#000000
3047	WDTC1	-0.297478	4.03033	0.0222578	1.65252	-0.297478	#000000
4068	ATP7B	-0.29738	3.36573	0.0498743	1.30212	-0.29738	#000000
4563	STEAP2	-0.297124	3.65202	0.0722753	1.14101	-0.297124	#000000
3186	FAM98A	-0.297059	4.57453	0.0254792	1.59381	-0.297059	#000000
2038	CBL	-0.29704	5.31676	0.00680789	2.16699	-0.29704	#000000
2344	DAPK3	-0.296967	4.6022	0.0099416	2.00254	-0.296967	#000000
199	STMN2	-0.296928	9.60249	3.67247e-05	4.43504	-0.296928	#000000
4748	THRA	-0.29677	3.55749	0.0816828	1.08787	-0.29677	#000000
3012	TMEM169	-0.296666	4.266	0.0211835	1.674	-0.296666	#000000
2237	SMNDC1	-0.296559	4.70537	0.00860217	2.06539	-0.296559	#000000
4100	C18orf21	-0.296534	3.80338	0.0516604	1.28684	-0.296534	#000000
6145	PRPH2	-0.296476	2.34963	0.173385	0.760989	-0.296476	#000000
461	SNRPD2	-0.296455	6.93578	0.000177384	3.75109	-0.296455	#000000
8026	NFATC4	-0.296272	1.69874	0.376806	0.423883	-0.296272	#000000
1588	VGLL4	-0.296229	5.86948	0.00334557	2.47553	-0.296229	#000000
3333	CCSAP	-0.296174	3.93709	0.0281583	1.55039	-0.296174	#000000
876	AGPAT5	-0.296133	7.01332	0.000703156	3.15295	-0.296133	#000000
3668	DHX34	-0.296082	3.86056	0.0371784	1.42971	-0.296082	#000000
378	ERP29	-0.295822	8.23226	0.000119398	3.923	-0.295822	#000000
396	FHIT	-0.295667	7.79015	0.000130792	3.88342	-0.295667	#000000
6373	THBS4	-0.29556	2.48191	0.194593	0.710873	-0.29556	#000000
6101	OAS1	-0.295322	2.30552	0.16976	0.770166	-0.295322	#000000
1730	NR6A1	-0.295253	6.43573	0.00429296	2.36724	-0.295253	#000000
580	MBP	-0.29491	6.62518	0.000271751	3.56583	-0.29491	#000000
376	UNC13B	-0.29476	7.94741	0.000118814	3.92513	-0.29476	#000000
1008	DNAJC13	-0.294634	5.79465	0.00100842	2.99636	-0.294634	#000000
3436	TRPT1	-0.29462	3.97807	0.0309475	1.50937	-0.29462	#000000
449	DACH1	-0.294587	10.3933	0.000172147	3.7641	-0.294587	#000000
828	LAMTOR2	-0.294543	6.2206	0.000602691	3.21991	-0.294543	#000000
992	ABL2	-0.294308	6.8618	0.000969458	3.01347	-0.294308	#000000
2611	ACO1	-0.294213	4.46921	0.0138428	1.85877	-0.294213	#000000
7110	THRB	-0.294185	3.01966	0.267726	0.57231	-0.294185	#000000
3312	DNASE1	-0.294047	4.48178	0.0277019	1.55749	-0.294047	#000000
2150	GLTPD2	-0.293984	4.84832	0.00787462	2.10377	-0.293984	#000000
5233	RPP25L	-0.293874	3.6713	0.107782	0.967456	-0.293874	#000000
1773	CEP97	-0.293816	4.97408	0.00461333	2.33599	-0.293816	#000000
4766	BCS1L	-0.293681	3.44066	0.0826832	1.08258	-0.293681	#000000
2330	STXBP3	-0.293628	4.79442	0.00973387	2.01171	-0.293628	#000000
202	RPL27A	-0.293546	9.59682	3.69043e-05	4.43292	-0.293546	#000000
7362	SPICE1	-0.293384	1.59264	0.296962	0.527299	-0.293384	#000000
1527	ZNF770	-0.293363	5.31186	0.00300809	2.52171	-0.293363	#000000
3206	GUF1	-0.293097	4.29447	0.0257093	1.58991	-0.293097	#000000
900	SNRPD3	-0.29288	5.94357	0.000763971	3.11692	-0.29288	#000000
5306	GPD1L	-0.292686	3.50814	0.111352	0.953301	-0.292686	#000000
625	SOS1	-0.292503	7.71694	0.000319326	3.49577	-0.292503	#000000
297	KCNB2	-0.292364	10.4382	6.98351e-05	4.15593	-0.292364	#000000
4395	KIAA0825	-0.292247	4.59886	0.0633447	1.19829	-0.292247	#000000
1243	PNKD	-0.292166	5.52045	0.0018255	2.73862	-0.292166	#000000
3427	WDR19	-0.291978	4.84912	0.030848	1.51077	-0.291978	#000000
1832	TXNDC11	-0.291898	5.33581	0.00503556	2.29795	-0.291898	#000000
3471	RPP38	-0.291426	4.63406	0.0317947	1.49765	-0.291426	#000000
242	RPS3	-0.29142	10.5176	5.26458e-05	4.27864	-0.29142	#000000
7132	H4C16	-0.291312	1.74543	0.269914	0.568774	-0.291312	#000000
345	CEP350	-0.291232	7.28379	9.81082e-05	4.00829	-0.291232	#000000
514	TOMM7	-0.29116	7.87572	0.000215012	3.66754	-0.29116	#000000
1565	TMTC2	-0.291057	7.19665	0.00317302	2.49853	-0.291057	#000000
691	PARD3B	-0.290875	6.18983	0.000406655	3.39077	-0.290875	#000000
433	PDIA6	-0.290861	7.36144	0.000163807	3.78567	-0.290861	#000000
7820	MTCP1	-0.290734	1.74516	0.350044	0.455877	-0.290734	#000000
883	LNPEP	-0.29052	6.40819	0.000726371	3.13884	-0.29052	#000000
6556	LFNG	-0.290504	2.11492	0.211623	0.674436	-0.290504	#000000
5236	ZNF585A	-0.290357	2.95549	0.107876	0.967076	-0.290357	#000000
5674	TMBIM1	-0.29027	2.65306	0.137645	0.861239	-0.29027	#000000
827	TOR1AIP2	-0.290057	6.11653	0.000602691	3.21991	-0.290057	#000000
6390	OR2L5	-0.289979	2.08932	0.196085	0.707556	-0.289979	#000000
1025	ATOSA	-0.289805	7.11942	0.00108658	2.96394	-0.289805	#000000
3749	MANEA	-0.289436	4.10015	0.0393375	1.40519	-0.289436	#000000
374	DGKB	-0.289305	9.07859	0.000117286	3.93075	-0.289305	#000000
8682	HYAL4	-0.28921	1.15057	0.462053	0.335309	-0.28921	#000000
7082	TMCO6	-0.289166	1.88328	0.263829	0.578677	-0.289166	#000000
3396	NAGK	-0.289134	5.00874	0.0300085	1.52276	-0.289134	#000000
2144	CAAP1	-0.288706	5.22224	0.0078279	2.10635	-0.288706	#000000
920	VTN	-0.288654	6.95262	0.000799675	3.09709	-0.288654	#000000
2632	MIER3	-0.288588	4.12807	0.0142827	1.84519	-0.288588	#000000
1631	PPP1R14C	-0.288535	5.12636	0.00362932	2.44018	-0.288535	#000000
3022	SPHK2	-0.288499	4.03866	0.0214578	1.66842	-0.288499	#000000
1388	C9orf85	-0.288474	5.20454	0.00238525	2.62247	-0.288474	#000000
2628	USP45	-0.288065	5.15701	0.0142216	1.84705	-0.288065	#000000
3275	FAM104B	-0.288031	4.29973	0.0271219	1.56668	-0.288031	#000000
2763	ZNF133	-0.287806	4.63646	0.0163533	1.78639	-0.287806	#000000
1775	AFG1L	-0.287749	5.33295	0.00461409	2.33591	-0.287749	#000000
1454	RPS6KC1	-0.287339	6.48355	0.00268147	2.57163	-0.287339	#000000
3138	CIB2	-0.287294	4.26053	0.0242467	1.61535	-0.287294	#000000
3412	NMRK1	-0.287271	4.79265	0.0302345	1.5195	-0.287271	#000000
8461	SLC11A1	-0.287215	1.3545	0.43107	0.365452	-0.287215	#000000
775	SPAST	-0.287192	6.27466	0.000509436	3.29291	-0.287192	#000000
1281	LAGE3	-0.287191	5.79917	0.00198333	2.7026	-0.287191	#000000
779	MLXIPL	-0.287138	6.36182	0.000511556	3.29111	-0.287138	#000000
4765	SLC2A3	-0.287114	3.51032	0.0824729	1.08369	-0.287114	#000000
3276	PTPRZ1	-0.287087	4.88881	0.0271294	1.56656	-0.287087	#000000
1136	UBN2	-0.287059	6.40548	0.00139829	2.8544	-0.287059	#000000
5507	ZNF280B	-0.286854	3.09361	0.126354	0.898409	-0.286854	#000000
541	BTRC	-0.286494	7.42917	0.000227771	3.6425	-0.286494	#000000
5540	PLOD1	-0.286439	2.90369	0.127936	0.893008	-0.286439	#000000
1367	EPHX1	-0.286362	6.44587	0.00223975	2.6498	-0.286362	#000000
576	ATP5ME	-0.286327	7.26106	0.000265818	3.57542	-0.286327	#000000
6617	NOP9	-0.286296	1.95351	0.217971	0.661602	-0.286296	#000000
595	DZIP3	-0.28628	6.97117	0.000289727	3.53801	-0.28628	#000000
2235	PRCP	-0.286161	4.75859	0.00860217	2.06539	-0.286161	#000000
6900	ZNF550	-0.285989	2.09963	0.245141	0.610583	-0.285989	#000000
5134	ZFYVE19	-0.285848	3.19105	0.102137	0.990818	-0.285848	#000000
8079	PLGLB1	-0.285682	1.31058	0.380228	0.419956	-0.285682	#000000
2024	PNMA8A	-0.285497	4.77194	0.00665308	2.17698	-0.285497	#000000
3821	POLD3	-0.285389	3.76153	0.0414815	1.38215	-0.285389	#000000
289	COX7C	-0.285309	8.92445	6.79876e-05	4.16757	-0.285309	#000000
263	RPL12	-0.2853	9.82487	6.07216e-05	4.21666	-0.2853	#000000
1654	BRD8	-0.285262	5.50103	0.00380042	2.42017	-0.285262	#000000
3561	RNF168	-0.2852	4.56157	0.034393	1.46353	-0.2852	#000000
6166	MAP3K5	-0.285037	3.3535	0.175209	0.756444	-0.285037	#000000
8344	CDHR5	-0.284854	1.89555	0.41535	0.381586	-0.284854	#000000
853	SLC7A8	-0.284688	7.66217	0.000666428	3.17625	-0.284688	#000000
2524	SYDE2	-0.284572	4.7658	0.0124147	1.90606	-0.284572	#000000
5537	TMEM121	-0.284338	2.82793	0.127779	0.893539	-0.284338	#000000
2092	LANCL1	-0.284318	5.02126	0.00735017	2.1337	-0.284318	#000000
1434	PPP2R2B	-0.28429	6.26291	0.00261009	2.58335	-0.28429	#000000
3166	TMEM38B	-0.284287	4.81972	0.024975	1.60249	-0.284287	#000000
3744	NPHP1	-0.284244	3.72029	0.0392761	1.40587	-0.284244	#000000
1087	DGKH	-0.284018	6.34557	0.00123732	2.90752	-0.284018	#000000
332	RPS13	-0.283972	9.7397	8.25222e-05	4.08343	-0.283972	#000000
2069	UBE2E3	-0.283947	6.6708	0.00713067	2.14687	-0.283947	#000000
1802	RETREG3	-0.283629	5.36015	0.00480076	2.31869	-0.283629	#000000
410	ASCC3	-0.283322	7.40338	0.000149026	3.82674	-0.283322	#000000
767	DMXL1	-0.283265	6.64891	0.00050086	3.30028	-0.283265	#000000
3198	SLC26A11	-0.283123	4.05172	0.0256424	1.59104	-0.283123	#000000
2483	JAK2	-0.283073	5.40395	0.0118035	1.92799	-0.283073	#000000
5433	SEMA4F	-0.283001	3.24785	0.120809	0.917902	-0.283001	#000000
2312	DUSP26	-0.282948	4.8399	0.00944956	2.02459	-0.282948	#000000
645	LRCH2	-0.282799	6.48801	0.000339263	3.46946	-0.282799	#000000
954	BEND7	-0.282416	6.20859	0.000892924	3.04919	-0.282416	#000000
292	RPS24	-0.282374	10.1907	6.82929e-05	4.16562	-0.282374	#000000
3630	CTBS	-0.282253	4.08982	0.0363044	1.44004	-0.282253	#000000
317	HSPA5	-0.28216	8.88427	7.56779e-05	4.12103	-0.28216	#000000
3008	REXO4	-0.281963	4.20546	0.0210283	1.6772	-0.281963	#000000
6800	OR2L2	-0.281497	2.34114	0.234802	0.629299	-0.281497	#000000
581	PDZD8	-0.281292	6.77987	0.000271751	3.56583	-0.281292	#000000
4595	PTER	-0.281262	4.16662	0.0737157	1.13244	-0.281262	#000000
1131	FGD4	-0.281261	7.50465	0.00139056	2.85681	-0.281261	#000000
3105	HDHD3	-0.281094	4.26515	0.0235339	1.62831	-0.281094	#000000
3470	JOSD1	-0.280877	3.95281	0.0317845	1.49779	-0.280877	#000000
4179	C19orf81	-0.280876	3.40811	0.0537045	1.26999	-0.280876	#000000
8575	COL10A1	-0.280798	1.17041	0.448062	0.348662	-0.280798	#000000
1670	PNRC2	-0.28054	5.22191	0.00387116	2.41216	-0.28054	#000000
3834	SLC38A11	-0.280503	6.74405	0.0418041	1.37878	-0.280503	#000000
657	CHM	-0.280372	7.07051	0.000355737	3.44887	-0.280372	#000000
6569	ENGASE	-0.280346	2.19432	0.212599	0.672439	-0.280346	#000000
658	TPM1	-0.280267	6.95995	0.000356409	3.44805	-0.280267	#000000
1314	PRMT2	-0.280222	6.38401	0.00205501	2.68719	-0.280222	#000000
268	ATP2B1	-0.280215	8.61435	6.13571e-05	4.21214	-0.280215	#000000
2993	ABHD3	-0.28017	4.59703	0.0206194	1.68572	-0.28017	#000000
2480	R3HCC1L	-0.280127	5.39959	0.0117201	1.93107	-0.280127	#000000
1474	PSENEN	-0.279929	5.34997	0.002764	2.55846	-0.279929	#000000
2871	CEP63	-0.279629	5.5265	0.0182647	1.73839	-0.279629	#000000
3193	WDFY1	-0.279599	4.56016	0.0255877	1.59197	-0.279599	#000000
5006	CPOX	-0.279532	3.31787	0.0960134	1.01767	-0.279532	#000000
6233	GAS7	-0.279457	2.68097	0.182003	0.739922	-0.279457	#000000
2732	COMTD1	-0.279404	4.75424	0.0156238	1.80621	-0.279404	#000000
1139	NAIP	-0.27936	5.77946	0.00140637	2.8519	-0.27936	#000000
3972	ZNF892	-0.279343	4.08174	0.0470339	1.32759	-0.279343	#000000
1865	PHF6	-0.279153	5.33633	0.005301	2.27564	-0.279153	#000000
2367	COMMD8	-0.279097	4.83759	0.0103597	1.98465	-0.279097	#000000
1637	ROR1	-0.279092	8.05941	0.00367202	2.43509	-0.279092	#000000
4665	SNAP23	-0.27908	3.63262	0.0766221	1.11565	-0.27908	#000000
4364	SWT1	-0.279059	3.77776	0.0624236	1.20465	-0.279059	#000000
1786	OXSR1	-0.278967	5.56619	0.0046441	2.3331	-0.278967	#000000
3624	WNK4	-0.278933	3.81254	0.0361047	1.44244	-0.278933	#000000
869	GPBP1L1	-0.278848	6.31879	0.000696237	3.15724	-0.278848	#000000
2276	STARD9	-0.278841	6.16219	0.00887495	2.05183	-0.278841	#000000
1407	CRLF3	-0.27884	5.61717	0.00250926	2.60046	-0.27884	#000000
2288	EPHX2	-0.278832	5.15595	0.00911659	2.04017	-0.278832	#000000
3827	POC1B	-0.27877	4.19486	0.0417675	1.37916	-0.27877	#000000
1200	TRPC1	-0.278733	6.40308	0.00166393	2.77887	-0.278733	#000000
2963	PPIE	-0.27826	4.525	0.0199893	1.6992	-0.27826	#000000
1444	STAT1	-0.278246	6.13924	0.0026405	2.57831	-0.278246	#000000
8586	MTFP1	-0.278204	1.32821	0.449097	0.34766	-0.278204	#000000
7932	XKR9	-0.278085	2.00401	0.365332	0.437312	-0.278085	#000000
414	ATP5F1D	-0.278063	7.69674	0.000151889	3.81847	-0.278063	#000000
754	TCF4	-0.27798	6.84437	0.000491454	3.30852	-0.27798	#000000
6481	PHOSPHO2	-0.277951	2.89132	0.205778	0.686602	-0.277951	#000000
2751	TMUB1	-0.277917	4.21491	0.0161065	1.793	-0.277917	#000000
2094	CWF19L2	-0.277889	4.76556	0.00735017	2.1337	-0.277889	#000000
6256	TEP1	-0.277657	2.94134	0.183608	0.736108	-0.277657	#000000
2815	GPR160	-0.277432	4.4047	0.0172397	1.76347	-0.277432	#000000
8848	SSTR5	-0.27721	1.06875	0.484224	0.314954	-0.27721	#000000
3270	MITD1	-0.277186	4.06798	0.0269415	1.56958	-0.277186	#000000
2250	LRIF1	-0.277181	4.973	0.00867387	2.06179	-0.277181	#000000
6675	ENSG00000279983	-0.277044	2.61056	0.22301	0.651676	-0.277044	#000000
5760	TMEM47	-0.276793	2.9757	0.144453	0.840274	-0.276793	#000000
1563	SH3GL2	-0.276652	6.7665	0.00316827	2.49918	-0.276652	#000000
2520	METTL15	-0.276578	5.77108	0.0123391	1.90871	-0.276578	#000000
2227	SYT2	-0.27657	4.83442	0.00857803	2.06661	-0.27657	#000000
1316	KATNBL1	-0.276064	6.08733	0.00205877	2.68639	-0.276064	#000000
662	NDUFB7	-0.276017	7.45361	0.00036073	3.44282	-0.276017	#000000
1682	CDON	-0.275957	5.89954	0.00392046	2.40666	-0.275957	#000000
2885	PIGK	-0.275733	4.67645	0.0185004	1.73282	-0.275733	#000000
1912	LRATD1	-0.275666	4.92716	0.00569138	2.24478	-0.275666	#000000
2711	MSL3	-0.275481	4.45844	0.0152381	1.81707	-0.275481	#000000
879	CCDC28B	-0.27515	6.63707	0.000712317	3.14733	-0.27515	#000000
519	COX6B1	-0.275097	7.9603	0.000218213	3.66112	-0.275097	#000000
3377	KRBOX4	-0.275096	4.18989	0.02946	1.53077	-0.275096	#000000
4112	PTH2R	-0.274893	5.71157	0.0518588	1.28518	-0.274893	#000000
10359	BRINP3	-0.274835	3.87061	0.704849	0.151904	-0.274835	#000000
2341	SUDS3	-0.274696	5.23133	0.00990811	2.00401	-0.274696	#000000
429	CALR	-0.274678	8.46265	0.000161598	3.79156	-0.274678	#000000
4428	RMI1	-0.274661	3.47881	0.0654146	1.18433	-0.274661	#000000
5788	DCUN1D3	-0.274606	3.70241	0.146517	0.834111	-0.274606	#000000
5050	AZIN2	-0.274576	3.37894	0.0985039	1.00655	-0.274576	#000000
7958	YY2	-0.274518	1.60017	0.367718	0.434485	-0.274518	#000000
588	PRKACB	-0.274479	7.168	0.000280772	3.55165	-0.274479	#000000
249	RPS27A	-0.274146	10.1238	5.4272e-05	4.26542	-0.274146	#000000
765	SAMD12	-0.274145	7.41073	0.000500229	3.30083	-0.274145	#000000
1214	DNAJC10	-0.274141	6.77525	0.00176984	2.75207	-0.274141	#000000
2383	GRHPR	-0.274054	4.76344	0.0106018	1.97462	-0.274054	#000000
488	TIMP1	-0.273702	7.59516	0.000194721	3.71059	-0.273702	#000000
4045	RPP30	-0.273693	3.90275	0.049261	1.3075	-0.273693	#000000
1263	ZNF654	-0.273526	5.96229	0.00190085	2.72105	-0.273526	#000000
2679	PIGN	-0.27331	5.09237	0.0148475	1.82835	-0.27331	#000000
8052	IL20RA	-0.273197	1.85959	0.378756	0.42164	-0.273197	#000000
2746	PRKAR2B	-0.273093	4.84569	0.0159547	1.79711	-0.273093	#000000
1998	LEMD3	-0.273076	5.63592	0.00645742	2.18994	-0.273076	#000000
7176	STK26	-0.272989	1.9874	0.27429	0.56179	-0.272989	#000000
1501	ANKRD26	-0.27253	6.29969	0.00292007	2.53461	-0.27253	#000000
1783	MRPL52	-0.272308	6.15514	0.00462489	2.3349	-0.272308	#000000
1159	MICU1	-0.272227	6.1428	0.00148403	2.82856	-0.272227	#000000
3739	NFRKB	-0.272167	3.73378	0.03914	1.40738	-0.272167	#000000
272	RPL14	-0.271984	9.60171	6.22477e-05	4.20588	-0.271984	#000000
5056	TWF2	-0.271959	3.85768	0.0987482	1.00547	-0.271959	#000000
1143	ALKBH7	-0.271934	6.5192	0.00143585	2.84289	-0.271934	#000000
890	SPIDR	-0.271918	8.02216	0.000737807	3.13206	-0.271918	#000000
2194	BCL9	-0.271886	5.78197	0.00831192	2.0803	-0.271886	#000000
2333	MYL12A	-0.271793	5.258	0.00973569	2.01163	-0.271793	#000000
4768	RFXANK	-0.271658	4.33672	0.0830092	1.08087	-0.271658	#000000
3032	ZNF611	-0.271587	4.54884	0.0216592	1.66436	-0.271587	#000000
5008	PLPPR4	-0.271583	3.73335	0.0963531	1.01613	-0.271583	#000000
938	KIRREL3	-0.271573	7.09123	0.000850274	3.07044	-0.271573	#000000
2985	RCBTB1	-0.271542	4.63386	0.0204364	1.6896	-0.271542	#000000
1480	CAST	-0.271487	6.13512	0.00280537	2.55201	-0.271487	#000000
723	EFR3A	-0.271463	6.50943	0.000441942	3.35463	-0.271463	#000000
7975	LAMB3	-0.271085	1.34576	0.371074	0.430539	-0.271085	#000000
432	UBB	-0.270978	9.13021	0.000163099	3.78755	-0.270978	#000000
944	HMGCR	-0.270948	7.77165	0.000863548	3.06371	-0.270948	#000000
800	NDUFA1	-0.270674	7.21592	0.000538819	3.26856	-0.270674	#000000
3920	SLC6A18	-0.270337	4.12048	0.0444335	1.35229	-0.270337	#000000
5446	CSGALNACT1	-0.270299	4.10218	0.122003	0.91363	-0.270299	#000000
1448	FAM162A	-0.270207	5.36022	0.00266256	2.5747	-0.270207	#000000
359	RPS21	-0.270049	8.93771	0.000108152	3.96596	-0.270049	#000000
802	PDCD10	-0.270048	6.41202	0.000548014	3.26121	-0.270048	#000000
1684	MIEN1	-0.270005	6.05411	0.00394314	2.40416	-0.270005	#000000
1337	GAREM1	-0.269578	6.22181	0.00215264	2.66703	-0.269578	#000000
1669	ZMYM5	-0.269543	5.73868	0.00386696	2.41263	-0.269543	#000000
3263	OCLN	-0.269527	4.82457	0.0266629	1.57409	-0.269527	#000000
7980	FDXR	-0.269408	1.30168	0.371779	0.429715	-0.269408	#000000
8721	REEP4	-0.269361	1.30158	0.46718	0.330516	-0.269361	#000000
562	CERT1	-0.26927	7.16225	0.000251713	3.59909	-0.26927	#000000
8237	BMP8B	-0.269217	1.76498	0.403378	0.394287	-0.269217	#000000
3289	DLG4	-0.269181	4.15969	0.0273385	1.56322	-0.269181	#000000
3828	ZNF552	-0.269076	3.68681	0.0417675	1.37916	-0.269076	#000000
2314	EBPL	-0.269013	5.39937	0.00946361	2.02394	-0.269013	#000000
539	CHD9	-0.268728	7.96496	0.000227045	3.64389	-0.268728	#000000
6018	TAS2R20	-0.268711	2.70813	0.163616	0.786175	-0.268711	#000000
1755	SMC2	-0.268695	5.98354	0.00452435	2.34444	-0.268695	#000000
2897	TTC39C	-0.268663	5.76442	0.0188641	1.72436	-0.268663	#000000
8503	ENSG00000285837	-0.268612	1.61458	0.436255	0.360259	-0.268612	#000000
2174	ATP2B4	-0.268485	5.83455	0.00812635	2.0901	-0.268485	#000000
727	RAPGEF2	-0.268461	7.20687	0.000448105	3.34862	-0.268461	#000000
1084	CLU	-0.268234	8.39434	0.00122991	2.91013	-0.268234	#000000
6217	LYSMD1	-0.26807	2.76428	0.18025	0.744125	-0.26807	#000000
2323	NSUN7	-0.268061	5.28113	0.0095748	2.01887	-0.268061	#000000
483	AFDN	-0.268017	7.95519	0.000193224	3.71394	-0.268017	#000000
2446	ARL6	-0.267941	4.69281	0.011311	1.9465	-0.267941	#000000
4410	MAP3K14	-0.267877	4.42247	0.0642173	1.19235	-0.267877	#000000
2000	PARVB	-0.267793	6.01274	0.00649491	2.18743	-0.267793	#000000
636	COX17	-0.267647	7.32141	0.000328743	3.48314	-0.267647	#000000
2410	ZFHX2	-0.267626	4.9386	0.0109105	1.96215	-0.267626	#000000
1750	DNAJC3	-0.267539	6.35286	0.00447114	2.34958	-0.267539	#000000
4212	EEF2K	-0.26748	4.14364	0.0552583	1.2576	-0.26748	#000000
6496	ALDH16A1	-0.267474	2.92124	0.20765	0.682668	-0.267474	#000000
8338	SPAG8	-0.267366	1.25612	0.415122	0.381824	-0.267366	#000000
3990	CLK4	-0.267359	4.27445	0.0473434	1.32474	-0.267359	#000000
3156	TRMT1L	-0.267349	4.51397	0.0246661	1.6079	-0.267349	#000000
6647	PLA2G15	-0.267323	2.44616	0.220363	0.656862	-0.267323	#000000
1891	RPL17	-0.267207	5.45298	0.00548764	2.26061	-0.267207	#000000
1562	FSD1L	-0.267192	6.27762	0.00316699	2.49935	-0.267192	#000000
2738	HSD17B11	-0.267133	4.44891	0.0157889	1.80165	-0.267133	#000000
601	ONECUT2	-0.267087	7.87898	0.000296726	3.52764	-0.267087	#000000
5240	HTR1F	-0.266939	4.65224	0.107952	0.966768	-0.266939	#000000
1886	RSU1	-0.266901	5.66755	0.00547999	2.26122	-0.266901	#000000
4558	BCL2L14	-0.266872	3.99938	0.0717722	1.14404	-0.266872	#000000
5646	SNAPC2	-0.266839	2.96984	0.136278	0.865575	-0.266839	#000000
388	KANSL1	-0.266838	8.82528	0.000125492	3.90139	-0.266838	#000000
1924	STRN	-0.266744	5.31696	0.00572795	2.242	-0.266744	#000000
4493	DEDD2	-0.266671	3.88757	0.0686013	1.16367	-0.266671	#000000
7000	SLC41A1	-0.266579	2.06322	0.256937	0.590174	-0.266579	#000000
307	SRP14	-0.266572	9.02449	7.06995e-05	4.15058	-0.266572	#000000
521	NDUFB8	-0.266522	7.73572	0.000218961	3.65963	-0.266522	#000000
2104	TP53INP1	-0.266245	5.90231	0.00749107	2.12546	-0.266245	#000000
646	MYO3A	-0.266238	7.68826	0.000339263	3.46946	-0.266238	#000000
5808	TXNL4B	-0.266234	3.22667	0.148233	0.829054	-0.266234	#000000
2584	DPH5	-0.266091	4.60443	0.0133801	1.87354	-0.266091	#000000
343	ATP5MC2	-0.265996	8.25856	9.51244e-05	4.02171	-0.265996	#000000
7206	ZNF772	-0.265967	2.7711	0.277722	0.55639	-0.265967	#000000
1185	LY6H	-0.265933	6.78248	0.00160101	2.79561	-0.265933	#000000
1386	LIMS1	-0.26586	6.67727	0.00236604	2.62598	-0.26586	#000000
1772	STK38	-0.265547	5.22909	0.00461333	2.33599	-0.265547	#000000
744	ATP2C1	-0.265477	7.23853	0.00047245	3.32564	-0.265477	#000000
2540	MTHFS	-0.265452	4.87815	0.0126447	1.89809	-0.265452	#000000
3670	LIN7B	-0.26527	3.91569	0.0371784	1.42971	-0.26527	#000000
2300	TRAPPC8	-0.265268	5.91558	0.00926129	2.03333	-0.265268	#000000
4310	EYS	-0.265109	7.00107	0.0596256	1.22457	-0.265109	#000000
5959	HOMER3	-0.265091	2.62118	0.158855	0.798999	-0.265091	#000000
792	MANF	-0.264849	7.28216	0.000528792	3.27672	-0.264849	#000000
3606	ITGB5	-0.264847	4.8798	0.0357379	1.44687	-0.264847	#000000
1823	ARPC4	-0.264711	5.78816	0.00493949	2.30632	-0.264711	#000000
6495	ZSWIM3	-0.264593	3.24293	0.207597	0.682779	-0.264593	#000000
4608	TCEANC2	-0.264547	3.51608	0.0744706	1.12802	-0.264547	#000000
1137	DTNBP1	-0.264386	6.09505	0.00140519	2.85227	-0.264386	#000000
384	STXBP5L	-0.264371	9.17119	0.000122337	3.91244	-0.264371	#000000
8797	EMILIN2	-0.264302	1.66383	0.476209	0.322203	-0.264302	#000000
4103	PPP1R35	-0.264301	3.90088	0.051684	1.28664	-0.264301	#000000
1420	ARHGAP12	-0.26417	5.70863	0.00256381	2.59111	-0.26417	#000000
4372	BORCS8	-0.264131	4.17461	0.0627205	1.20259	-0.264131	#000000
364	UBL5	-0.264072	8.09417	0.000110484	3.9567	-0.264072	#000000
568	RPL38	-0.264034	8.71483	0.000256786	3.59043	-0.264034	#000000
4740	TRPM3	-0.26394	6.61001	0.0812435	1.09021	-0.26394	#000000
2079	TTLL7	-0.263813	6.75654	0.00717348	2.14427	-0.263813	#000000
3823	B3GALT2	-0.263711	4.30512	0.04151	1.38185	-0.263711	#000000
1142	STXBP5	-0.263687	7.67351	0.00143039	2.84455	-0.263687	#000000
619	MLLT10	-0.263351	7.60877	0.000314529	3.50234	-0.263351	#000000
1974	LMO7	-0.263271	6.03623	0.00629399	2.20107	-0.263271	#000000
3794	SLC12A7	-0.263056	3.95298	0.0403586	1.39406	-0.263056	#000000
735	COX14	-0.263024	6.88611	0.000462222	3.33515	-0.263024	#000000
3915	DCAF17	-0.26299	4.24645	0.0442797	1.3538	-0.26299	#000000
5917	EFS	-0.262942	2.83108	0.15505	0.809528	-0.262942	#000000
2202	ORC5	-0.262917	4.82284	0.00833628	2.07903	-0.262917	#000000
3928	PRELID2	-0.262872	4.65632	0.0448778	1.34797	-0.262872	#000000
7596	EGFR	-0.26276	1.98175	0.324425	0.488885	-0.26276	#000000
444	PCLO	-0.26276	8.73598	0.000166478	3.77864	-0.26276	#000000
3964	TCOF1	-0.262373	3.92442	0.0466392	1.33125	-0.262373	#000000
7452	RNF43	-0.262349	2.07381	0.30743	0.512253	-0.262349	#000000
720	MBD5	-0.262343	8.90657	0.000441942	3.35463	-0.262343	#000000
5877	N6AMT1	-0.262335	3.08599	0.152604	0.816433	-0.262335	#000000
990	C12orf75	-0.262163	8.0563	0.000968006	3.01412	-0.262163	#000000
877	ERBIN	-0.261763	6.73322	0.000706104	3.15113	-0.261763	#000000
2045	CCDC107	-0.261755	5.33958	0.0068894	2.16182	-0.261755	#000000
2554	MVB12A	-0.261582	4.8107	0.0128395	1.89145	-0.261582	#000000
1161	POLR2J	-0.261311	6.18869	0.00148788	2.82743	-0.261311	#000000
952	TMED8	-0.261276	6.54659	0.000888777	3.05121	-0.261276	#000000
2059	MBOAT2	-0.261122	6.33989	0.00701421	2.15402	-0.261122	#000000
4683	DCDC2	-0.261119	3.89511	0.0775967	1.11016	-0.261119	#000000
8111	CYP39A1	-0.2611	1.59259	0.386721	0.412602	-0.2611	#000000
3440	KRTCAP2	-0.260983	4.77345	0.0309688	1.50908	-0.260983	#000000
3360	ANO4	-0.260973	7.08747	0.0289251	1.53873	-0.260973	#000000
7448	NAALAD2	-0.260359	2.37115	0.306984	0.512884	-0.260359	#000000
3087	CEP192	-0.260112	4.93608	0.0233074	1.63251	-0.260112	#000000
1372	STON2	-0.259885	6.21386	0.00225247	2.64734	-0.259885	#000000
1326	CAMSAP2	-0.259838	6.70852	0.00210166	2.67744	-0.259838	#000000
564	PPP3CA	-0.259789	7.66316	0.000253575	3.59589	-0.259789	#000000
7632	IFI35	-0.259638	2.34988	0.327081	0.485345	-0.259638	#000000
561	TOP1	-0.259605	7.9165	0.000250618	3.60099	-0.259605	#000000
961	GPD2	-0.259495	6.65137	0.000900325	3.0456	-0.259495	#000000
725	NDUFA2	-0.259478	6.82404	0.000444274	3.35235	-0.259478	#000000
2435	ASAP2	-0.259462	5.43901	0.0111755	1.95173	-0.259462	#000000
5351	PLS1	-0.25931	4.86385	0.114257	0.942116	-0.25931	#000000
3764	SNRNP25	-0.258987	4.79211	0.0397203	1.40099	-0.258987	#000000
375	RPS11	-0.258982	10.1777	0.000118016	3.92806	-0.258982	#000000
1539	PHC3	-0.258818	6.51109	0.00301612	2.52055	-0.258818	#000000
8633	STYK1	-0.258661	1.79055	0.455034	0.341956	-0.258661	#000000
7458	CYRIA	-0.258427	2.08417	0.308741	0.510406	-0.258427	#000000
1729	PTPN12	-0.258404	6.39385	0.00428853	2.36769	-0.258404	#000000
960	QDPR	-0.258312	7.76182	0.000900325	3.0456	-0.258312	#000000
2406	AHSA1	-0.258118	5.17825	0.0108847	1.96318	-0.258118	#000000
1340	CYB5A	-0.257901	6.94604	0.00215508	2.66654	-0.257901	#000000
6095	JRKL	-0.25772	2.97842	0.169426	0.77102	-0.25772	#000000
1524	SLAIN2	-0.257436	6.08987	0.00300547	2.52209	-0.257436	#000000
752	C1QTNF3-AMACR	-0.257416	7.89865	0.000488966	3.31072	-0.257416	#000000
2755	SYNJ1	-0.257236	5.34537	0.0161411	1.79207	-0.257236	#000000
2253	HACD2	-0.25712	5.90879	0.00869118	2.06092	-0.25712	#000000
7133	C19orf73	-0.25705	2.22771	0.270125	0.568436	-0.25705	#000000
497	CYSTM1	-0.256846	7.81112	0.000204498	3.68931	-0.256846	#000000
4306	MAP3K1	-0.256751	4.17022	0.0594511	1.22584	-0.256751	#000000
3392	NEDD4	-0.256653	4.34127	0.0299797	1.52317	-0.256653	#000000
4035	RPUSD3	-0.256629	4.30363	0.0489559	1.31019	-0.256629	#000000
1449	RPS17	-0.256554	5.89182	0.0026713	2.57328	-0.256554	#000000
7170	GPR119	-0.256536	2.95002	0.273354	0.563275	-0.256536	#000000
1103	SREK1IP1	-0.256525	6.32918	0.00129331	2.8883	-0.256525	#000000
5715	HPSE	-0.25636	2.95012	0.140985	0.850828	-0.25636	#000000
3208	TMEM170A	-0.256249	4.64844	0.0257301	1.58956	-0.256249	#000000
815	PTEN	-0.256173	7.62527	0.000582709	3.23455	-0.256173	#000000
5869	ENSG00000284337	-0.256079	2.7966	0.151909	0.818417	-0.256079	#000000
888	AASDHPPT	-0.25589	6.46637	0.000737807	3.13206	-0.25589	#000000
2673	SLC39A14	-0.255799	5.78796	0.0148137	1.82934	-0.255799	#000000
656	ZCCHC7	-0.255368	7.59621	0.000349835	3.45614	-0.255368	#000000
2476	CPQ	-0.255064	6.15597	0.0116715	1.93287	-0.255064	#000000
8020	MYLK4	-0.255048	2.40936	0.376445	0.424298	-0.255048	#000000
851	COX5B	-0.254893	7.80176	0.000663644	3.17806	-0.254893	#000000
613	PSMA1	-0.254773	7.30939	0.000309773	3.50896	-0.254773	#000000
1741	S100PBP	-0.254612	5.66466	0.00441807	2.35477	-0.254612	#000000
5858	POP1	-0.254536	3.56557	0.151332	0.820068	-0.254536	#000000
1066	RCOR1	-0.254301	6.36251	0.00119656	2.92206	-0.254301	#000000
3407	RPA2	-0.25429	4.19842	0.0302098	1.51985	-0.25429	#000000
1284	CCDC186	-0.25421	6.05575	0.00198684	2.70184	-0.25421	#000000
1853	RAB26	-0.254095	5.54738	0.00520243	2.28379	-0.254095	#000000
2418	TRIM23	-0.254069	5.37914	0.0109418	1.96091	-0.254069	#000000
6761	SLC29A2	-0.254028	2.58847	0.231589	0.635283	-0.254028	#000000
389	RPS14	-0.253969	10.1482	0.000127604	3.89414	-0.253969	#000000
6701	GPR143	-0.253879	2.58835	0.225598	0.646665	-0.253879	#000000
1469	FXR1	-0.253862	6.61391	0.00272741	2.56425	-0.253862	#000000
1098	ANXA6	-0.253778	6.52555	0.00127901	2.89313	-0.253778	#000000
3184	ZC4H2	-0.253512	5.74053	0.0254787	1.59382	-0.253512	#000000
989	MOB1B	-0.253465	8.36417	0.000968006	3.01412	-0.253465	#000000
1145	SMS	-0.25342	6.08732	0.00143632	2.84275	-0.25342	#000000
1554	TCEA1	-0.253404	6.93782	0.00312189	2.50558	-0.253404	#000000
518	BBLN	-0.252894	7.93508	0.000218103	3.66134	-0.252894	#000000
2908	ST3GAL2	-0.252593	4.83792	0.0190227	1.72073	-0.252593	#000000
2176	ANTKMT	-0.252366	5.45323	0.00812635	2.0901	-0.252366	#000000
1353	LRRN2	-0.252364	6.06827	0.00219372	2.65882	-0.252364	#000000
2672	SENP1	-0.252338	4.69235	0.0147996	1.82975	-0.252338	#000000
1260	PAPSS1	-0.252242	6.68052	0.00189317	2.72281	-0.252242	#000000
6830	BCORL1	-0.252054	3.86473	0.237321	0.624664	-0.252054	#000000
3735	HMGCL	-0.251975	4.54485	0.0389226	1.4098	-0.251975	#000000
7726	IQUB	-0.251959	2.48604	0.340417	0.467989	-0.251959	#000000
5350	ELOVL2	-0.251802	4.1941	0.114257	0.942116	-0.251802	#000000
3815	SFMBT1	-0.251774	4.06918	0.0413613	1.38341	-0.251774	#000000
1134	SSBP2	-0.25163	7.79901	0.00139104	2.85666	-0.25163	#000000
1837	PCP4	-0.251591	6.6031	0.00507626	2.29446	-0.251591	#000000
5075	ENTPD6	-0.251591	3.69339	0.0995688	1.00188	-0.251591	#000000
2543	KRCC1	-0.251501	4.93466	0.0126739	1.89709	-0.251501	#000000
3285	COQ8B	-0.251361	4.47853	0.0272884	1.56402	-0.251361	#000000
4057	CDYL2	-0.251251	5.75592	0.0495693	1.30479	-0.251251	#000000
4020	RANBP6	-0.251216	4.12201	0.0485611	1.31371	-0.251216	#000000
294	ATP5F1E	-0.251087	10.3155	6.96924e-05	4.15681	-0.251087	#000000
5460	HEATR5A	-0.251025	4.18481	0.122649	0.911334	-0.251025	#000000
7666	PIERCE1	-0.251	2.53221	0.332483	0.478231	-0.251	#000000
1083	CNOT6L	-0.250966	6.20826	0.00122991	2.91013	-0.250966	#000000
3906	CMBL	-0.250844	4.3817	0.0439554	1.35699	-0.250844	#000000
4881	PRUNE1	-0.250747	3.65956	0.0883879	1.05361	-0.250747	#000000
4840	PSMG3	-0.250685	3.57667	0.0864331	1.06332	-0.250685	#000000
3544	ANKRD39	-0.250588	4.38428	0.0341471	1.46665	-0.250588	#000000
904	CD2AP	-0.250478	7.00416	0.000771907	3.11243	-0.250478	#000000
2215	TTC14	-0.250466	5.98662	0.008502	2.07048	-0.250466	#000000
589	UQCR11	-0.25044	8.18698	0.000280772	3.55165	-0.25044	#000000
3535	MDGA1	-0.25032	4.32704	0.0338436	1.47052	-0.25032	#000000
551	BEX3	-0.250202	8.33557	0.000240399	3.61907	-0.250202	#000000
3132	CEP70	-0.250081	4.66613	0.0241505	1.61707	-0.250081	#000000
1907	TES	-0.250015	5.96766	0.00569086	2.24482	-0.250015	#000000
1073	MBD2	-0.249957	6.22117	0.00121358	2.91593	-0.249957	#000000
4295	ACTL6B	-0.24981	4.39678	0.0588742	1.23008	-0.24981	#000000
7044	EEF1AKMT4	-0.249807	2.44595	0.260889	0.583545	-0.249807	#000000
4191	VMA21	-0.249779	4.62763	0.0544261	1.26419	-0.249779	#000000
534	NBAS	-0.249743	7.64981	0.000222988	3.65172	-0.249743	#000000
1650	SLC25A53	-0.249552	5.49387	0.00377806	2.42273	-0.249552	#000000
846	NUDC	-0.249497	7.39621	0.000652443	3.18546	-0.249497	#000000
457	RPS12	-0.249378	10.4737	0.000175882	3.75478	-0.249378	#000000
2562	UHRF2	-0.249329	5.52177	0.013001	1.88602	-0.249329	#000000
7267	AKAP7	-0.249258	3.0008	0.284389	0.546087	-0.249258	#000000
4006	CETN3	-0.249225	4.0391	0.0482076	1.31688	-0.249225	#000000
5744	WASHC1	-0.249122	3.33821	0.143248	0.843912	-0.249122	#000000
2285	EXD2	-0.249061	4.88702	0.00907682	2.04207	-0.249061	#000000
385	RPL13	-0.249053	10.6656	0.000122337	3.91244	-0.249053	#000000
6831	PATL1	-0.248925	3.65443	0.237321	0.624664	-0.248925	#000000
3862	GEMIN8	-0.248866	3.99254	0.0428081	1.36847	-0.248866	#000000
476	PSD3	-0.248838	9.88211	0.000186394	3.72957	-0.248838	#000000
2743	NDUFA7	-0.248815	4.735	0.0158173	1.80087	-0.248815	#000000
2234	UMAD1	-0.248667	6.05755	0.00860217	2.06539	-0.248667	#000000
650	DYNLL1	-0.248541	8.48292	0.000343071	3.46462	-0.248541	#000000
6076	TMEM161A	-0.248459	2.93877	0.167939	0.774849	-0.248459	#000000
3738	EMC9	-0.248456	4.48164	0.0390836	1.40801	-0.248456	#000000
2774	ZNF891	-0.248266	4.63755	0.0166551	1.77845	-0.248266	#000000
594	NEUROD1	-0.248256	8.41578	0.000287878	3.54079	-0.248256	#000000
502	COX8A	-0.248146	8.40405	0.000207468	3.68305	-0.248146	#000000
406	RPL11	-0.248125	10.0953	0.000147353	3.83164	-0.248125	#000000
2556	GHR	-0.24799	6.68956	0.0128674	1.89051	-0.24799	#000000
2445	LRRC37A2	-0.247912	4.94814	0.0112898	1.94731	-0.247912	#000000
5801	CFAP43	-0.247794	3.05214	0.147557	0.83104	-0.247794	#000000
4796	UPRT	-0.247771	4.26319	0.0843259	1.07404	-0.247771	#000000
572	ZNF609	-0.247667	7.74099	0.00026407	3.57828	-0.247667	#000000
1051	SERP1	-0.247582	6.8503	0.0011679	2.93259	-0.247582	#000000
3770	VWA5A	-0.247329	4.93566	0.0399695	1.39827	-0.247329	#000000
6329	ERLIN1	-0.247257	3.23858	0.191163	0.718596	-0.247257	#000000
2391	CCDC92B	-0.247035	4.85855	0.0106634	1.9721	-0.247035	#000000
6081	NBPF1	-0.246903	3.03872	0.168128	0.77436	-0.246903	#000000
4315	TIMP2	-0.246867	4.8508	0.0597483	1.22367	-0.246867	#000000
3449	NTPCR	-0.246837	4.45687	0.0312059	1.50576	-0.246837	#000000
4774	HIF3A	-0.24681	4.27094	0.083131	1.08024	-0.24681	#000000
7403	KLHL21	-0.246776	2.8219	0.300211	0.522573	-0.246776	#000000
3366	SPRYD7	-0.246727	4.44687	0.0290233	1.53725	-0.246727	#000000
917	MZT2A	-0.246634	7.3771	0.000791289	3.10166	-0.246634	#000000
7817	SLC16A13	-0.246495	1.85947	0.350011	0.455918	-0.246495	#000000
7985	AQP3	-0.246425	2.02609	0.37258	0.42878	-0.246425	#000000
3357	TMEM64	-0.246365	4.27329	0.0288681	1.53958	-0.246365	#000000
7872	MRAP2	-0.2462	2.17495	0.35591	0.44866	-0.2462	#000000
661	CSTB	-0.246136	7.37171	0.000359428	3.44439	-0.246136	#000000
4793	CORO1C	-0.245934	4.2426	0.0842585	1.07439	-0.245934	#000000
6850	TSPAN15	-0.245862	2.43383	0.238915	0.621756	-0.245862	#000000
843	SOX5	-0.245688	9.12749	0.000646623	3.18935	-0.245688	#000000
1070	NEK1	-0.245644	7.02706	0.00120902	2.91757	-0.245644	#000000
787	C19orf53	-0.245561	7.44564	0.000520295	3.28375	-0.245561	#000000
1065	DDT	-0.245453	6.97259	0.00119344	2.9232	-0.245453	#000000
1246	ARFIP1	-0.245422	6.3668	0.00183914	2.73538	-0.245422	#000000
3350	SMARCAL1	-0.24539	4.61448	0.0286768	1.54247	-0.24539	#000000
5192	OOEP	-0.245376	3.33577	0.105214	0.977928	-0.245376	#000000
1329	FER	-0.245311	7.22724	0.00211604	2.67448	-0.245311	#000000
3781	TLN2	-0.245309	4.29735	0.0401004	1.39685	-0.245309	#000000
892	ADAM10	-0.245255	6.76416	0.000748271	3.12594	-0.245255	#000000
5678	DPP4	-0.245215	4.78827	0.13805	0.859964	-0.245215	#000000
8069	FER1L5	-0.245146	2.59238	0.379572	0.420706	-0.245146	#000000
2298	PHYHIPL	-0.245052	5.73548	0.00925404	2.03367	-0.245052	#000000
724	PKN2	-0.245044	7.09212	0.000443966	3.35265	-0.245044	#000000
719	EDIL3	-0.244986	7.65451	0.000441669	3.3549	-0.244986	#000000
4968	MTM1	-0.2449	4.38412	0.0939723	1.027	-0.2449	#000000
3796	ORAI3	-0.244796	4.70252	0.0404687	1.39288	-0.244796	#000000
9160	FCHO1	-0.244786	1.15091	0.522855	0.281619	-0.244786	#000000
2308	SOCS5	-0.24458	5.51917	0.00937958	2.02782	-0.24458	#000000
8600	SRD5A3	-0.244576	1.15072	0.451064	0.345762	-0.244576	#000000
841	CFDP1	-0.244251	7.26968	0.00064491	3.1905	-0.244251	#000000
4412	TUB	-0.244041	3.77336	0.0642381	1.19221	-0.244041	#000000
4106	MLX	-0.243994	4.32841	0.0516914	1.28658	-0.243994	#000000
1121	MINDY2	-0.243973	6.28809	0.00135851	2.86694	-0.243973	#000000
2192	MPDZ	-0.243894	5.50485	0.00827145	2.08242	-0.243894	#000000
2892	PPARA	-0.243858	5.33736	0.0186586	1.72912	-0.243858	#000000
694	SIM1	-0.243788	8.08644	0.000410088	3.38712	-0.243788	#000000
1171	HLA-A	-0.243689	7.73227	0.00155205	2.80909	-0.243689	#000000
3064	SCN8A	-0.243661	6.55824	0.0226508	1.64492	-0.243661	#000000
8196	CRYGD	-0.243303	1.50985	0.397523	0.400637	-0.243303	#000000
7305	RAB19	-0.242948	2.39227	0.289677	0.538086	-0.242948	#000000
941	CPEB4	-0.242899	7.34376	0.000858799	3.06611	-0.242899	#000000
1215	CRIP2	-0.242876	6.41043	0.00177157	2.75164	-0.242876	#000000
8154	CEBPA	-0.242827	2.26496	0.393754	0.404775	-0.242827	#000000
1416	ADAMTSL1	-0.242707	7.72917	0.00252682	2.59743	-0.242707	#000000
6291	IGSF11	-0.242676	3.38132	0.186468	0.729395	-0.242676	#000000
8136	LSM11	-0.242671	1.79708	0.391187	0.407615	-0.242671	#000000
905	TET2	-0.242613	7.28675	0.000778149	3.10894	-0.242613	#000000
1826	ZNF277	-0.242566	5.68481	0.00497357	2.30333	-0.242566	#000000
8059	GPR149	-0.24249	2.64305	0.379283	0.421037	-0.24249	#000000
2026	NOL4L	-0.24245	6.17497	0.00667895	2.17529	-0.24245	#000000
5153	CDHR2	-0.242219	3.92022	0.103043	0.986982	-0.242219	#000000
2861	GPR137C	-0.242201	7.23562	0.018001	1.7447	-0.242201	#000000
3957	CISD3	-0.242083	4.52495	0.0464245	1.33325	-0.242083	#000000
612	ZNF462	-0.242078	7.61621	0.000308528	3.51071	-0.242078	#000000
790	HSBP1	-0.242028	7.69012	0.000526551	3.27856	-0.242028	#000000
3114	CSPP1	-0.241915	5.50379	0.0236675	1.62585	-0.241915	#000000
2633	ODF2L	-0.241878	5.29479	0.0142827	1.84519	-0.241878	#000000
8407	IL17RC	-0.241773	1.68499	0.423947	0.372689	-0.241773	#000000
7065	ATP13A4	-0.241667	2.24179	0.262107	0.581522	-0.241667	#000000
6357	STAC	-0.241468	4.61258	0.193415	0.713509	-0.241468	#000000
998	CDC73	-0.241395	6.61923	0.000986215	3.00603	-0.241395	#000000
7365	BBOF1	-0.24123	2.4215	0.297184	0.526975	-0.24123	#000000
3035	RALYL	-0.241099	6.471	0.0218741	1.66007	-0.241099	#000000
8352	WDR5B	-0.240934	1.7652	0.416039	0.380866	-0.240934	#000000
7322	TMEM266	-0.240906	2.72489	0.292071	0.534512	-0.240906	#000000
4859	ATL3	-0.240842	3.7714	0.0874248	1.05837	-0.240842	#000000
6540	CFAP53	-0.240751	2.51728	0.211124	0.675462	-0.240751	#000000
1074	NOP10	-0.24068	7.4336	0.00121505	2.9154	-0.24068	#000000
1052	DCAF10	-0.240651	7.17762	0.00116802	2.93255	-0.240651	#000000
5407	EDEM2	-0.240651	3.8018	0.118713	0.925501	-0.240651	#000000
1512	PACS1	-0.240645	6.545	0.00297497	2.52652	-0.240645	#000000
2117	DDRGK1	-0.240527	5.5534	0.00763768	2.11704	-0.240527	#000000
834	RSF1	-0.240495	7.77937	0.000618462	3.20869	-0.240495	#000000
5957	FKBP14	-0.240473	3.4929	0.1584	0.800244	-0.240473	#000000
911	SNAP25	-0.240468	7.11799	0.000787986	3.10348	-0.240468	#000000
703	TXN	-0.240095	7.48075	0.000422995	3.37366	-0.240095	#000000
3923	RAPGEF5	-0.24005	5.9572	0.0446426	1.35025	-0.24005	#000000
1206	CRACD	-0.239803	8.2117	0.00169375	2.77115	-0.239803	#000000
5661	TNIP2	-0.239781	3.30071	0.136882	0.863653	-0.239781	#000000
1866	NT5DC1	-0.239766	6.39714	0.00530732	2.27512	-0.239766	#000000
2499	INSR	-0.239741	5.84886	0.012161	1.91503	-0.239741	#000000
982	MICOS10	-0.239691	6.93278	0.000943731	3.02515	-0.239691	#000000
4264	ZNF260	-0.239681	4.91197	0.0570106	1.24404	-0.239681	#000000
1850	SEC24B	-0.23958	6.44737	0.00520065	2.28394	-0.23958	#000000
3545	CARD8	-0.239557	4.68085	0.0341555	1.46654	-0.239557	#000000
6659	KIRREL2	-0.239554	2.99513	0.221963	0.65372	-0.239554	#000000
8951	SLC19A1	-0.23945	1.32849	0.497373	0.303318	-0.23945	#000000
5921	GRPEL1	-0.239429	3.90061	0.155515	0.808226	-0.239429	#000000
8504	CLN3	-0.239372	1.32845	0.436459	0.360057	-0.239372	#000000
4810	TRAPPC2B	-0.239286	3.54324	0.0850266	1.07045	-0.239286	#000000
6082	C1orf116	-0.239113	3.16439	0.168211	0.774145	-0.239113	#000000
1196	HNF4A	-0.239061	6.62135	0.00165279	2.78178	-0.239061	#000000
4172	CDK6	-0.239047	6.23079	0.0534695	1.27189	-0.239047	#000000
2193	SLC25A1	-0.238991	6.22905	0.00829485	2.08119	-0.238991	#000000
8134	CIDEB	-0.238864	1.98189	0.39096	0.407868	-0.238864	#000000
1035	ZHX3	-0.23885	6.38763	0.00112455	2.94902	-0.23885	#000000
2386	ADSS2	-0.23868	5.29596	0.0106112	1.97423	-0.23868	#000000
4420	GALNT3	-0.238665	4.53016	0.0646399	1.1895	-0.238665	#000000
2216	SLC8A1	-0.238605	7.84453	0.00850379	2.07039	-0.238605	#000000
1849	ARHGEF11	-0.238507	6.24408	0.00519793	2.28417	-0.238507	#000000
3978	RNLS	-0.238499	5.21354	0.0472308	1.32578	-0.238499	#000000
1955	TENM2	-0.238405	10.7883	0.00605339	2.218	-0.238405	#000000
1029	PAFAH1B3	-0.238351	6.58855	0.00110575	2.95634	-0.238351	#000000
1776	ENOX1	-0.238195	7.00093	0.00461409	2.33591	-0.238195	#000000
2362	EHMT2	-0.238068	5.00161	0.0102527	1.98916	-0.238068	#000000
4113	HIBADH	-0.238035	5.59787	0.0518934	1.28489	-0.238035	#000000
3005	CDYL	-0.237911	5.76525	0.0209755	1.67829	-0.237911	#000000
477	PTMS	-0.237799	8.83018	0.000186394	3.72957	-0.237799	#000000
967	RPRD2	-0.237695	7.3332	0.000916226	3.038	-0.237695	#000000
2125	ZNF106	-0.237622	5.59084	0.00772853	2.1119	-0.237622	#000000
4783	CEP44	-0.237614	4.06422	0.0835428	1.07809	-0.237614	#000000
7526	ZNF174	-0.237578	2.40923	0.317424	0.49836	-0.237578	#000000
1704	SLC29A1	-0.237464	5.78458	0.00406616	2.39082	-0.237464	#000000
2143	RAB11FIP2	-0.237366	5.24007	0.00782382	2.10658	-0.237366	#000000
8666	MMP28	-0.237232	1.17058	0.460406	0.336859	-0.237232	#000000
3225	MOV10	-0.237181	4.54064	0.0261887	1.58189	-0.237181	#000000
3740	CC2D2A	-0.237164	4.67784	0.0391963	1.40676	-0.237164	#000000
5347	ZNF283	-0.236973	3.67693	0.114257	0.942116	-0.236973	#000000
8307	RUNX2	-0.236958	1.95342	0.412113	0.384983	-0.236958	#000000
933	TNKS2	-0.236929	6.58522	0.00082978	3.08104	-0.236929	#000000
5967	TRIM69	-0.236787	3.55091	0.159366	0.797603	-0.236787	#000000
6630	SPRY3	-0.236611	3.66856	0.219413	0.658738	-0.236611	#000000
664	HSPE1	-0.236597	7.47023	0.00036259	3.44058	-0.236597	#000000
1293	TMEM245	-0.236592	6.52951	0.00199241	2.70062	-0.236592	#000000
2411	KIF13A	-0.236482	6.49742	0.0109105	1.96215	-0.236482	#000000
1726	CUL4B	-0.236461	5.75104	0.00423742	2.3729	-0.236461	#000000
1635	PRKAA2	-0.236322	6.03723	0.00364015	2.43888	-0.236322	#000000
4709	SLC43A1	-0.236301	3.81492	0.0795043	1.09961	-0.236301	#000000
524	RPS9	-0.236293	10.2914	0.000218961	3.65963	-0.236293	#000000
2093	CHCHD1	-0.23625	6.0959	0.00735017	2.1337	-0.23625	#000000
6767	CCNF	-0.236215	2.90364	0.232474	0.633626	-0.236215	#000000
3371	RAPH1	-0.236169	5.20516	0.0292372	1.53406	-0.236169	#000000
2926	ZNHIT6	-0.236101	5.06025	0.019288	1.71471	-0.236101	#000000
3372	ACOT13	-0.235531	5.00207	0.0292791	1.53344	-0.235531	#000000
1905	FAAP20	-0.235499	6.21657	0.00569086	2.24482	-0.235499	#000000
7019	PIM2	-0.235448	2.76151	0.2588	0.587036	-0.235448	#000000
5694	SPDL1	-0.235213	3.13235	0.139415	0.85569	-0.235213	#000000
1458	ANKRD28	-0.2352	6.14521	0.00269831	2.56891	-0.2352	#000000
6004	TMEM234	-0.235119	3.34059	0.162789	0.788376	-0.235119	#000000
1005	TIMM8B	-0.234829	6.90344	0.00100842	2.99636	-0.234829	#000000
1182	DLG1	-0.234829	7.73325	0.00158792	2.79917	-0.234829	#000000
975	LAMTOR4	-0.234714	7.13453	0.000936585	3.02845	-0.234714	#000000
5346	MATR3	-0.234694	3.59887	0.114257	0.942116	-0.234694	#000000
466	UQCRB	-0.234517	8.50933	0.000181182	3.74188	-0.234517	#000000
3587	C2orf74	-0.234385	4.50935	0.035211	1.45332	-0.234385	#000000
3777	INTS8	-0.234331	5.34566	0.0400489	1.39741	-0.234331	#000000
6165	KBTBD3	-0.234268	3.11983	0.175209	0.756444	-0.234268	#000000
1303	UBR2	-0.234252	6.6671	0.00202736	2.69307	-0.234252	#000000
2266	ARL6IP6	-0.234247	5.20861	0.00876497	2.05725	-0.234247	#000000
1019	CAMK2D	-0.233949	8.09553	0.00106742	2.97167	-0.233949	#000000
5919	FYCO1	-0.233948	3.79081	0.155299	0.808832	-0.233948	#000000
2328	FERMT2	-0.233913	5.46133	0.00969307	2.01354	-0.233913	#000000
4149	TFAM	-0.233874	4.71664	0.0528481	1.27697	-0.233874	#000000
3984	SYCE1L	-0.233803	4.70258	0.0472472	1.32562	-0.233803	#000000
1167	ETFB	-0.23375	6.57455	0.00152794	2.81589	-0.23375	#000000
930	PHKB	-0.233535	6.96645	0.000829643	3.08111	-0.233535	#000000
2788	RAD51B	-0.233293	5.03333	0.0168203	1.77417	-0.233293	#000000
9548	GDPGP1	-0.233196	1.23758	0.585985	0.232114	-0.233196	#000000
4486	RUBCN	-0.233043	4.73243	0.0683716	1.16512	-0.233043	#000000
1788	BRD7	-0.232974	6.39482	0.00468643	2.32916	-0.232974	#000000
3690	GATD3	-0.232907	4.56537	0.0380239	1.41994	-0.232907	#000000
3595	MSRB1	-0.232885	4.31164	0.0353684	1.45138	-0.232885	#000000
2833	KAT2B	-0.23283	5.90198	0.0174394	1.75847	-0.23283	#000000
448	PTMA	-0.232825	9.85231	0.000171038	3.76691	-0.232825	#000000
1370	CTDSPL	-0.23232	6.48962	0.00225247	2.64734	-0.23232	#000000
2365	TUT7	-0.232289	5.42468	0.0103332	1.98577	-0.232289	#000000
2843	STOX2	-0.232266	6.30328	0.0175731	1.75515	-0.232266	#000000
2154	ARHGAP6	-0.232256	6.49008	0.00794334	2.1	-0.232256	#000000
4257	PLEKHA8	-0.232235	4.57626	0.0567114	1.24633	-0.232235	#000000
8779	IRF7	-0.23207	1.54068	0.474435	0.323823	-0.23207	#000000
2404	FOXK1	-0.231769	6.00334	0.0108789	1.96341	-0.231769	#000000
2361	UGGT1	-0.231749	5.56208	0.0102468	1.98941	-0.231749	#000000
3965	POLI	-0.231673	4.38607	0.0466587	1.33107	-0.231673	#000000
2223	HSD17B4	-0.231579	5.71876	0.00852459	2.06933	-0.231579	#000000
7917	FPGT	-0.231521	2.56667	0.362283	0.440951	-0.231521	#000000
3486	SH3PXD2B	-0.231499	4.61073	0.0324911	1.48824	-0.231499	#000000
6209	HCCS	-0.23125	3.3119	0.179409	0.746157	-0.23125	#000000
2240	PLEKHG1	-0.231196	5.83204	0.00863252	2.06386	-0.231196	#000000
698	TBCA	-0.231125	8.12361	0.000413445	3.38358	-0.231125	#000000
5329	HNRNPA1L3	-0.231094	3.49692	0.113178	0.94624	-0.231094	#000000
7913	BLOC1S3	-0.231041	1.93654	0.361788	0.441546	-0.231041	#000000
3579	ZNF235	-0.230899	5.34704	0.034818	1.4582	-0.230899	#000000
5938	ABHD8	-0.230887	3.09937	0.157452	0.802852	-0.230887	#000000
785	NFAT5	-0.230838	7.87897	0.000517437	3.28614	-0.230838	#000000
5149	GUCY1A1	-0.230635	3.83771	0.102947	0.987388	-0.230635	#000000
5478	ENSG00000249209	-0.23061	3.60082	0.123436	0.908559	-0.23061	#000000
8351	LZTS2	-0.230592	2.13047	0.416039	0.380866	-0.230592	#000000
4140	ARHGAP44	-0.230579	5.95505	0.0525965	1.27904	-0.230579	#000000
3950	TMPO	-0.230514	4.79289	0.0460802	1.33649	-0.230514	#000000
3049	SPTY2D1	-0.23049	4.76809	0.0223015	1.65167	-0.23049	#000000
804	COX7B	-0.23037	7.69071	0.000557318	3.2539	-0.23037	#000000
798	A1CF	-0.230208	8.2961	0.00053321	3.2731	-0.230208	#000000
9221	RTBDN	-0.229958	1.06882	0.533492	0.272872	-0.229958	#000000
4772	SDHAF1	-0.229942	4.01468	0.0830907	1.08045	-0.229942	#000000
8975	CIMAP3	-0.229646	1.30173	0.500696	0.300426	-0.229646	#000000
1856	PPIL4	-0.229448	5.65914	0.00523014	2.28149	-0.229448	#000000
644	MAPK10	-0.229278	8.35729	0.000336744	3.4727	-0.229278	#000000
1128	LSM7	-0.229247	7.13168	0.00138019	2.86006	-0.229247	#000000
2313	MKNK1	-0.229246	5.23286	0.00946361	2.02394	-0.229246	#000000
5007	ERVK3-1	-0.229241	3.74908	0.0961649	1.01698	-0.229241	#000000
1875	ARHGEF9	-0.229151	6.4188	0.00540502	2.2672	-0.229151	#000000
5025	TMEM276	-0.22915	4.39211	0.0976389	1.01038	-0.22915	#000000
2491	LRRN3	-0.229086	6.09657	0.0118908	1.92479	-0.229086	#000000
7223	GRAMD2A	-0.229012	2.67736	0.279389	0.553791	-0.229012	#000000
3321	TMEM67	-0.228924	4.93913	0.0278657	1.55493	-0.228924	#000000
8249	ENSG00000226690	-0.228814	2.38415	0.404849	0.392707	-0.228814	#000000
3989	ARVCF	-0.228767	4.06572	0.0473167	1.32499	-0.228767	#000000
1530	VWA8	-0.228731	7.15677	0.00300809	2.52171	-0.228731	#000000
2346	DENND1B	-0.228724	6.10264	0.00999379	2.00027	-0.228724	#000000
7662	ZNF112	-0.228716	2.16526	0.331774	0.479158	-0.228716	#000000
4440	SEPTIN10	-0.2287	4.34854	0.0657471	1.18212	-0.2287	#000000
5320	IFT46	-0.228385	3.89133	0.11212	0.950319	-0.228385	#000000
6323	ANKRD49	-0.228347	3.34708	0.190389	0.720357	-0.228347	#000000
2787	CCDC167	-0.228314	4.75507	0.0168075	1.7745	-0.228314	#000000
2297	FKBP4	-0.228285	5.53156	0.00924606	2.03404	-0.228285	#000000
4062	LAMC1	-0.228044	5.64595	0.0496325	1.30423	-0.228044	#000000
2551	PPHLN1	-0.228035	6.04243	0.0127769	1.89357	-0.228035	#000000
5421	DTYMK	-0.227987	3.294	0.119949	0.921005	-0.227987	#000000
3691	RPAP3	-0.227929	4.40925	0.0380358	1.41981	-0.227929	#000000
2283	PRR12	-0.227919	5.41404	0.00902737	2.04444	-0.227919	#000000
5585	ENTPD5	-0.227688	3.37265	0.13156	0.880876	-0.227688	#000000
2617	TPTEP2-CSNK1E	-0.227508	5.26382	0.0139428	1.85565	-0.227508	#000000
654	NPAS3	-0.227337	8.89038	0.0003462	3.46067	-0.227337	#000000
2280	PDE7A	-0.227311	5.96125	0.00896556	2.04742	-0.227311	#000000
1251	ARID2	-0.227222	7.13054	0.00185084	2.73263	-0.227222	#000000
2563	TCEAL9	-0.227209	6.0797	0.0130242	1.88525	-0.227209	#000000
6252	GATA6	-0.22707	3.37719	0.183049	0.737432	-0.22707	#000000
8306	ZNF169	-0.226955	2.079	0.412113	0.384983	-0.226955	#000000
4584	NUP50	-0.226918	4.4791	0.0732857	1.13498	-0.226918	#000000
1259	BRI3	-0.226913	7.24915	0.00188749	2.72411	-0.226913	#000000
7012	BMP1	-0.226892	2.55534	0.258285	0.587901	-0.226892	#000000
5332	SCG5	-0.226863	3.78283	0.113331	0.945651	-0.226863	#000000
9357	PCDHB4	-0.226593	1.46284	0.557477	0.253773	-0.226593	#000000
4587	ERAP1	-0.226414	4.18525	0.0733473	1.13462	-0.226414	#000000
8737	TLDC2	-0.226383	1.2563	0.469114	0.328722	-0.226383	#000000
4778	MRPL2	-0.226193	4.17961	0.0833477	1.07911	-0.226193	#000000
9395	VASH2	-0.226191	1.14084	0.56375	0.248914	-0.226191	#000000
1961	NCK2	-0.226118	5.7679	0.00614027	2.21181	-0.226118	#000000
3997	PRMT3	-0.225958	4.66941	0.047912	1.31956	-0.225958	#000000
1158	STAG2	-0.2259	6.88775	0.00148403	2.82856	-0.2259	#000000
2785	VTI1B	-0.225843	5.34815	0.0168025	1.77463	-0.225843	#000000
1147	VKORC1	-0.225829	6.85268	0.00144689	2.83956	-0.225829	#000000
3445	OSTF1	-0.2257	4.83353	0.0311362	1.50673	-0.2257	#000000
5378	ZNF329	-0.225469	3.7194	0.11662	0.933227	-0.225469	#000000
1365	ZC3H14	-0.225443	6.4155	0.00223531	2.65066	-0.225443	#000000
3892	IFT22	-0.225436	5.47232	0.0438602	1.35793	-0.225436	#000000
1475	CBX1	-0.225294	6.21608	0.00276598	2.55815	-0.225294	#000000
3772	TMEM38A	-0.225233	4.55209	0.0399865	1.39809	-0.225233	#000000
7881	ZNF417	-0.225202	2.17507	0.357585	0.44662	-0.225202	#000000
6383	NCKIPSD	-0.225189	3.25976	0.195283	0.709335	-0.225189	#000000
3874	PCSK5	-0.225188	5.08601	0.0432287	1.36423	-0.225188	#000000
794	RPL30	-0.225133	10.0228	0.000531641	3.27438	-0.225133	#000000
2984	TMEM50B	-0.225089	5.21316	0.0204324	1.68968	-0.225089	#000000
605	RPL41	-0.225064	10.9415	0.00029697	3.52729	-0.225064	#000000
597	RPL28	-0.225016	10.4852	0.000291742	3.535	-0.225016	#000000
4210	TRMT10B	-0.224994	4.31511	0.0552366	1.25777	-0.224994	#000000
1249	PIBF1	-0.224966	7.30447	0.00184756	2.7334	-0.224966	#000000
2108	YPEL2	-0.22494	5.90564	0.00750833	2.12446	-0.22494	#000000
1510	NDUFB3	-0.224916	6.47669	0.0029653	2.52793	-0.224916	#000000
7995	GPR68	-0.224872	2.11523	0.373178	0.428084	-0.224872	#000000
5948	UBL4A	-0.224843	3.43103	0.157687	0.802205	-0.224843	#000000
3549	EML5	-0.22467	6.80376	0.0341916	1.46608	-0.22467	#000000
4369	TTC9C	-0.224637	3.97884	0.0626928	1.20278	-0.224637	#000000
5290	MALT1	-0.22458	4.44932	0.110108	0.958181	-0.22458	#000000
2479	QSER1	-0.224343	6.11372	0.0116947	1.93201	-0.224343	#000000
8734	STIL	-0.224072	1.69193	0.468771	0.329039	-0.224072	#000000
6327	CMTM3	-0.223969	3.73401	0.191163	0.718596	-0.223969	#000000
2032	MSRB2	-0.223847	6.2388	0.00674132	2.17126	-0.223847	#000000
1146	ATXN7L1	-0.223824	6.89359	0.00144352	2.84058	-0.223824	#000000
3669	PEX7	-0.223605	4.61504	0.0371784	1.42971	-0.223605	#000000
8424	ZBTB14	-0.223502	2.67388	0.426691	0.369886	-0.223502	#000000
1096	CPEB3	-0.22339	6.93027	0.00127692	2.89384	-0.22339	#000000
1113	GAS2L3	-0.223137	7.53133	0.0013093	2.88296	-0.223137	#000000
6633	C2CD4C	-0.223087	3.51106	0.219484	0.658597	-0.223087	#000000
4401	USE1	-0.222943	4.44824	0.0637667	1.19541	-0.222943	#000000
2781	ZNF280D	-0.22293	5.87554	0.0167308	1.77648	-0.22293	#000000
6570	ORMDL3	-0.222782	3.65594	0.212766	0.672098	-0.222782	#000000
3751	NUDT16	-0.222417	4.31638	0.0393375	1.40519	-0.222417	#000000
9193	TDRD5	-0.222341	1.73918	0.528542	0.27692	-0.222341	#000000
1978	CDC40	-0.222165	5.65074	0.00636731	2.19604	-0.222165	#000000
3210	DYNLT2B	-0.22216	4.9229	0.0257502	1.58922	-0.22216	#000000
5207	STX4	-0.222088	4.07729	0.106296	0.973484	-0.222088	#000000
1034	XIAP	-0.22196	6.78529	0.00112455	2.94902	-0.22196	#000000
4450	ANAPC4	-0.221956	4.14779	0.0668665	1.17479	-0.221956	#000000
2407	ANKRD36	-0.221951	5.87737	0.0109103	1.96216	-0.221951	#000000
1591	RFK	-0.221934	6.48382	0.00336223	2.47337	-0.221934	#000000
3508	ZNF507	-0.221826	4.8367	0.033373	1.47661	-0.221826	#000000
8485	FAH	-0.22182	1.73881	0.433594	0.362917	-0.22182	#000000
1358	GATA4	-0.221628	6.65435	0.00221276	2.65507	-0.221628	#000000
5420	RGPD2	-0.221571	3.45336	0.119856	0.921341	-0.221571	#000000
1381	PTPRJ	-0.221569	7.02992	0.0022629	2.64533	-0.221569	#000000
6604	ZNF740	-0.221263	3.03052	0.216644	0.664253	-0.221263	#000000
7916	TIPIN	-0.221215	2.12533	0.362269	0.440969	-0.221215	#000000
2945	SPINK5	-0.221156	5.2617	0.0196381	1.7069	-0.221156	#000000
1354	GFPT1	-0.221035	7.4984	0.00220097	2.65739	-0.221035	#000000
621	RPL23A	-0.220937	9.84509	0.000317637	3.49807	-0.220937	#000000
2020	HIKESHI	-0.220934	5.72287	0.00664266	2.17766	-0.220934	#000000
5455	NIPAL1	-0.220836	3.85051	0.122337	0.912444	-0.220836	#000000
5911	DOCK5	-0.220805	3.76363	0.154517	0.811025	-0.220805	#000000
7239	ZNF75D	-0.220603	3.62119	0.280075	0.552726	-0.220603	#000000
2960	FIG4	-0.220572	5.45645	0.019933	1.70043	-0.220572	#000000
8465	NFKBIE	-0.220471	2.32781	0.43137	0.36515	-0.220471	#000000
5340	ACOT8	-0.220439	4.61081	0.113895	0.943495	-0.220439	#000000
2848	MRPL36	-0.220389	5.27885	0.0176331	1.75367	-0.220389	#000000
1295	BBX	-0.220216	7.45596	0.00199395	2.70029	-0.220216	#000000
1854	UBE3D	-0.220189	6.10263	0.00520796	2.28333	-0.220189	#000000
932	GNG5	-0.220129	7.41363	0.000829643	3.08111	-0.220129	#000000
2605	CEP290	-0.220057	5.51786	0.0137784	1.8608	-0.220057	#000000
8624	MAP10	-0.220042	2.21831	0.454195	0.342758	-0.220042	#000000
1864	COMMD9	-0.219422	5.7148	0.005301	2.27564	-0.219422	#000000
9690	ZNF443	-0.219286	1.27458	0.606342	0.217283	-0.219286	#000000
7265	NFYA	-0.218583	3.84961	0.284276	0.546259	-0.218583	#000000
2331	SACM1L	-0.218566	5.6007	0.00973387	2.01171	-0.218566	#000000
1438	UQCC2	-0.218545	6.42909	0.00261803	2.58203	-0.218545	#000000
8542	MOXD1	-0.218469	1.97041	0.444058	0.352561	-0.218469	#000000
9184	RPP14	-0.218439	2.03629	0.528542	0.27692	-0.218439	#000000
4757	MRPL49	-0.21842	3.95501	0.0821711	1.08528	-0.21842	#000000
4569	GEMIN7	-0.218132	4.26831	0.0725909	1.13912	-0.218132	#000000
4654	RNF208	-0.218034	4.12135	0.0764548	1.1166	-0.218034	#000000
6589	GORAB	-0.217865	3.00914	0.214806	0.667954	-0.217865	#000000
4319	CFAP20DC	-0.217844	4.51173	0.0598188	1.22316	-0.217844	#000000
3891	HBP1	-0.217844	4.953	0.0438602	1.35793	-0.217844	#000000
3810	BANP	-0.217825	4.68735	0.0410956	1.38621	-0.217825	#000000
1617	THOC7	-0.217697	6.04357	0.00355494	2.44917	-0.217697	#000000
6438	RGS22	-0.217663	3.32536	0.20039	0.698124	-0.217663	#000000
2818	NCOA3	-0.217649	6.12446	0.0172814	1.76242	-0.217649	#000000
1763	SEC22B	-0.217587	5.84582	0.00455766	2.34126	-0.217587	#000000
1585	ANKIB1	-0.217501	7.37404	0.00331751	2.47919	-0.217501	#000000
4400	TMEM74B	-0.217488	4.19766	0.063715	1.19576	-0.217488	#000000
8995	RASL11A	-0.217478	1.43839	0.502698	0.298693	-0.217478	#000000
1839	PRPF4B	-0.21741	6.07116	0.00508043	2.2941	-0.21741	#000000
2953	PTPN13	-0.217307	5.80711	0.0198276	1.70273	-0.217307	#000000
3088	HUNK	-0.217299	5.38709	0.0233258	1.63216	-0.217299	#000000
5671	LIAS	-0.21726	3.32526	0.137522	0.861629	-0.21726	#000000
955	SOD1	-0.217179	7.14245	0.000893784	3.04877	-0.217179	#000000
3946	ZFAND2B	-0.217102	4.9288	0.0458695	1.33848	-0.217102	#000000
912	SMYD3	-0.217063	8.82778	0.000787986	3.10348	-0.217063	#000000
3814	UBE2F	-0.217031	4.92542	0.0413491	1.38353	-0.217031	#000000
4894	OXR1	-0.217024	5.35842	0.0896245	1.04757	-0.217024	#000000
1317	AP2S1	-0.216882	6.98277	0.00206133	2.68585	-0.216882	#000000
8244	MAP3K7CL	-0.216653	2.81244	0.404302	0.393294	-0.216653	#000000
8885	KIF19	-0.216615	1.33717	0.488906	0.310775	-0.216615	#000000
4109	ATPSCKMT	-0.216574	4.44931	0.0518053	1.28563	-0.216574	#000000
8994	ENSG00000141979	-0.216558	1.3371	0.502698	0.298693	-0.216558	#000000
4673	WASHC2C	-0.216476	4.60446	0.0768735	1.11422	-0.216476	#000000
3149	SELENOP	-0.216406	5.03192	0.0245471	1.61	-0.216406	#000000
6959	SPEF2	-0.216405	3.07868	0.253045	0.596802	-0.216405	#000000
4950	AKAP12	-0.216355	4.92839	0.0928083	1.03241	-0.216355	#000000
5575	GRAMD4	-0.2163	3.40644	0.130633	0.883946	-0.2163	#000000
5557	ANO3	-0.216278	3.85168	0.128801	0.890082	-0.216278	#000000
864	PPP1R9A	-0.216272	8.18121	0.000690896	3.16059	-0.216272	#000000
3027	UGP2	-0.216055	5.77985	0.0215586	1.66638	-0.216055	#000000
8287	IFT80	-0.21604	2.36696	0.409631	0.387607	-0.21604	#000000
1727	NRDC	-0.216015	6.81834	0.00426089	2.3705	-0.216015	#000000
1094	ELAVL4	-0.215879	7.74779	0.0012753	2.89439	-0.215879	#000000
6219	DEPTOR	-0.21568	3.98043	0.180337	0.743916	-0.21568	#000000
7122	USP28	-0.215648	2.79668	0.268972	0.570293	-0.215648	#000000
1447	ARGLU1	-0.215609	6.92018	0.002661	2.57495	-0.215609	#000000
898	SRPK2	-0.215533	7.87531	0.000755016	3.12204	-0.215533	#000000
9270	ENSG00000267022	-0.215514	1.22814	0.542254	0.265797	-0.215514	#000000
5504	LUZP2	-0.215422	6.37478	0.126202	0.898934	-0.215422	#000000
5555	SORCS1	-0.215367	5.89464	0.128797	0.890096	-0.215367	#000000
2542	TCEAL2	-0.215334	5.91199	0.0126739	1.89709	-0.215334	#000000
1219	RAB3GAP1	-0.215232	7.2059	0.00177485	2.75084	-0.215232	#000000
1515	AIG1	-0.21518	6.85402	0.00298666	2.52481	-0.21518	#000000
1736	USP8	-0.214993	6.45692	0.00433938	2.36257	-0.214993	#000000
3284	MIOS	-0.214966	4.70798	0.0272672	1.56436	-0.214966	#000000
1010	COP1	-0.214839	7.38241	0.00101554	2.9933	-0.214839	#000000
2638	PWWP2A	-0.214768	5.63629	0.0143366	1.84355	-0.214768	#000000
2081	SMAP2	-0.214717	5.78063	0.00721896	2.14153	-0.214717	#000000
7220	MAP7D3	-0.214648	2.63564	0.279331	0.553881	-0.214648	#000000
2320	GSTM3	-0.214441	6.05868	0.00953756	2.02056	-0.214441	#000000
1429	SETX	-0.214428	6.56537	0.00260414	2.58434	-0.214428	#000000
8381	ZNF416	-0.2144	1.71884	0.419829	0.376927	-0.2144	#000000
6456	NCAPD2	-0.214375	3.51073	0.203128	0.69223	-0.214375	#000000
4001	CCDC174	-0.214298	4.40649	0.0481304	1.31758	-0.214298	#000000
9163	SLC39A1	-0.214242	1.39727	0.524237	0.280472	-0.214242	#000000
5682	RASSF4	-0.213857	3.52427	0.138148	0.859654	-0.213857	#000000
7701	FBXO6	-0.21367	2.08433	0.338315	0.470679	-0.21367	#000000
4259	MOSPD2	-0.213538	5.03301	0.0567516	1.24602	-0.213538	#000000
1537	IBTK	-0.213417	6.50671	0.00301276	2.52104	-0.213417	#000000
7557	ZNF341	-0.213334	2.37572	0.320803	0.493761	-0.213334	#000000
4427	TLE2	-0.213254	4.7587	0.0651402	1.18615	-0.213254	#000000
699	RPS15A	-0.213078	9.73347	0.000415115	3.38183	-0.213078	#000000
1286	RNF7	-0.213078	6.86904	0.00198919	2.70132	-0.213078	#000000
5665	CKAP2	-0.212957	4.19553	0.137	0.863281	-0.212957	#000000
7337	MDP1	-0.212817	2.72503	0.294516	0.530892	-0.212817	#000000
5335	EIF4E3	-0.212731	3.98191	0.11353	0.944888	-0.212731	#000000
4980	SRSF12	-0.212684	4.56533	0.094533	1.02442	-0.212684	#000000
1285	MSMO1	-0.2125	7.57119	0.00198919	2.70132	-0.2125	#000000
3660	MAP3K15	-0.212397	6.15977	0.0369907	1.43191	-0.212397	#000000
6269	RP9	-0.212283	4.33966	0.184772	0.733363	-0.212283	#000000
2838	GSR	-0.211896	5.52819	0.0175331	1.75614	-0.211896	#000000
4718	TTC33	-0.211533	4.82572	0.0799752	1.09704	-0.211533	#000000
1488	ATOX1	-0.211426	6.84013	0.00281783	2.55008	-0.211426	#000000
5209	ARMC6	-0.211368	3.78184	0.10651	0.972609	-0.211368	#000000
3040	NDRG3	-0.211259	4.99969	0.0220333	1.65692	-0.211259	#000000
5766	SATB1	-0.211249	3.95101	0.144952	0.838775	-0.211249	#000000
4399	BORCS5	-0.211068	4.72176	0.0636475	1.19622	-0.211068	#000000
7160	RPP21	-0.210972	2.66721	0.272158	0.565178	-0.210972	#000000
8603	ZNF214	-0.210947	2.30131	0.45153	0.345313	-0.210947	#000000
2850	STT3A	-0.210799	5.27483	0.0176749	1.75264	-0.210799	#000000
931	LCOR	-0.210467	7.87954	0.000829643	3.08111	-0.210467	#000000
891	RPS4X	-0.210201	10.5885	0.00074092	3.13023	-0.210201	#000000
7043	ZNF28	-0.2102	2.94478	0.260691	0.583874	-0.2102	#000000
4627	TOB2	-0.210047	4.42365	0.0753243	1.12307	-0.210047	#000000
1804	NPEPPS	-0.210037	7.06815	0.00480098	2.31867	-0.210037	#000000
7377	LRRIQ3	-0.209733	2.33244	0.298048	0.525713	-0.209733	#000000
2903	UFM1	-0.209716	5.93144	0.0189895	1.72149	-0.209716	#000000
2076	PIK3R1	-0.209667	5.67375	0.00716907	2.14454	-0.209667	#000000
8261	MED26	-0.209551	2.03132	0.406204	0.391255	-0.209551	#000000
8766	BNC2	-0.209456	2.03157	0.47268	0.325433	-0.209456	#000000
6440	PPM1F	-0.209396	3.40234	0.200528	0.697824	-0.209396	#000000
4721	TCEAL1	-0.209381	4.66392	0.0800472	1.09665	-0.209381	#000000
3251	RTL5	-0.209284	5.31411	0.026479	1.5771	-0.209284	#000000
2097	SHROOM3	-0.209278	5.72715	0.00735017	2.1337	-0.209278	#000000
7244	AKR1C3	-0.209161	2.87416	0.280654	0.55183	-0.209161	#000000
3004	WBP4	-0.208999	5.45527	0.0209268	1.6793	-0.208999	#000000
5273	RFWD3	-0.208923	3.99305	0.108956	0.962748	-0.208923	#000000
5148	FAM227B	-0.208841	4.77676	0.102879	0.987673	-0.208841	#000000
1897	ELOVL6	-0.208759	6.71765	0.00552041	2.25803	-0.208759	#000000
3832	CBY1	-0.208726	4.94954	0.041776	1.37907	-0.208726	#000000
5101	CRYZ	-0.208697	4.27627	0.100554	0.997599	-0.208697	#000000
2279	WDR59	-0.208595	6.26625	0.0089249	2.0494	-0.208595	#000000
1377	APC	-0.208582	7.18721	0.00225742	2.64639	-0.208582	#000000
4216	MPST	-0.20847	4.98366	0.0554428	1.25615	-0.20847	#000000
1298	NDUFB9	-0.208429	6.97026	0.00200284	2.69835	-0.208429	#000000
7447	GOLGA7B	-0.208225	2.63208	0.306631	0.513384	-0.208225	#000000
1643	POLR2I	-0.208224	6.98528	0.00372109	2.42933	-0.208224	#000000
5445	RHOG	-0.20817	4.12512	0.122003	0.91363	-0.20817	#000000
3239	S100A6	-0.20807	7.2678	0.0262864	1.58027	-0.20807	#000000
5958	CASP6	-0.208063	4.77809	0.15875	0.799286	-0.208063	#000000
4888	ZDHHC6	-0.207961	3.89729	0.0892252	1.04951	-0.207961	#000000
1203	REV3L	-0.207843	8.37719	0.00168315	2.77388	-0.207843	#000000
6055	EEIG2	-0.207802	4.65744	0.166582	0.778372	-0.207802	#000000
2972	FBXL15	-0.207773	5.51808	0.0200556	1.69776	-0.207773	#000000
5224	OSBPL11	-0.207686	4.3522	0.107386	0.969054	-0.207686	#000000
2798	SEL1L	-0.207682	5.601	0.0169957	1.76966	-0.207682	#000000
1229	RBM26	-0.207553	7.288	0.00181362	2.74145	-0.207553	#000000
4167	PURB	-0.207543	4.59933	0.0532645	1.27356	-0.207543	#000000
7212	NAB1	-0.207354	3.27133	0.278348	0.555411	-0.207354	#000000
3267	THUMPD2	-0.207351	5.26754	0.0268319	1.57135	-0.207351	#000000
6662	SMKR1	-0.207233	2.88011	0.222022	0.653604	-0.207233	#000000
2133	MAGT1	-0.207034	5.72281	0.0077801	2.10901	-0.207034	#000000
1599	LRRC1	-0.20699	6.16203	0.00341152	2.46705	-0.20699	#000000
3443	GFOD2	-0.20687	5.82205	0.0311281	1.50685	-0.20687	#000000
2375	LRRTM4	-0.206776	9.20279	0.0105156	1.97816	-0.206776	#000000
9117	TIGD2	-0.206731	1.69862	0.518423	0.285316	-0.206731	#000000
3655	ZNF155	-0.206653	4.64365	0.0368083	1.43405	-0.206653	#000000
2190	DECR1	-0.206646	6.29469	0.00825873	2.08309	-0.206646	#000000
1610	MAP9	-0.206624	6.60741	0.00349703	2.4563	-0.206624	#000000
3224	DBNL	-0.206542	5.25776	0.0261879	1.5819	-0.206542	#000000
4313	CLIP2	-0.206454	5.55246	0.0597091	1.22396	-0.206454	#000000
7338	RGL2	-0.206393	3.81297	0.294521	0.530884	-0.206393	#000000
3433	NAPB	-0.206372	5.04667	0.0309475	1.50937	-0.206372	#000000
768	RPL6	-0.206359	9.94961	0.000501421	3.2998	-0.206359	#000000
7477	SRGAP2C	-0.20622	2.74507	0.310442	0.50802	-0.20622	#000000
6538	FFAR2	-0.205619	3.31882	0.211025	0.675665	-0.205619	#000000
3324	PPP2R1B	-0.205597	5.0449	0.0279685	1.55333	-0.205597	#000000
2564	ST18	-0.205578	8.9317	0.0130386	1.88477	-0.205578	#000000
1540	NCOA2	-0.205484	8.13207	0.00304328	2.51666	-0.205484	#000000
4828	ENSG00000255330	-0.205364	4.02055	0.0857656	1.06669	-0.205364	#000000
5424	INPP1	-0.205332	4.86986	0.120158	0.920247	-0.205332	#000000
2351	KCNH6	-0.205278	5.95402	0.0101222	1.99472	-0.205278	#000000
2975	KLHL15	-0.205256	5.57827	0.0201614	1.69548	-0.205256	#000000
3527	SLCO3A1	-0.205184	6.21932	0.0336545	1.47296	-0.205184	#000000
4535	SIKE1	-0.205091	4.45722	0.0706375	1.15096	-0.205091	#000000
6030	CAVIN3	-0.205021	3.66294	0.164103	0.784884	-0.205021	#000000
2429	ECH1	-0.20491	6.45629	0.0110945	1.95489	-0.20491	#000000
8715	HDAC11	-0.204906	2.44997	0.466392	0.331249	-0.204906	#000000
3712	MAPK3	-0.204903	4.60889	0.0384526	1.41507	-0.204903	#000000
2523	EPB41L4B	-0.2049	5.66487	0.0124125	1.90614	-0.2049	#000000
981	FAU	-0.204827	9.43336	0.000942851	3.02556	-0.204827	#000000
5994	MAP7D2	-0.204605	5.07239	0.161536	0.791731	-0.204605	#000000
4925	ZNF569	-0.204473	4.39843	0.0912134	1.03994	-0.204473	#000000
3463	NCBP2AS2	-0.204369	4.94899	0.0316805	1.49921	-0.204369	#000000
9491	KDELR3	-0.204167	1.37166	0.575813	0.239719	-0.204167	#000000
6286	PYGO2	-0.20412	3.73119	0.186127	0.730191	-0.20412	#000000
3988	STYXL1	-0.204118	4.55352	0.0473122	1.32503	-0.204118	#000000
4555	RHOD	-0.204026	4.46378	0.0715354	1.14548	-0.204026	#000000
2735	MFSD4B	-0.204005	6.2866	0.0156686	1.80497	-0.204005	#000000
7780	PLCE1	-0.203859	2.92709	0.345577	0.461456	-0.203859	#000000
4465	GMPS	-0.203722	5.40293	0.0676769	1.16956	-0.203722	#000000
5241	PABPC5	-0.20352	4.31633	0.107952	0.966768	-0.20352	#000000
6750	PLEKHG6	-0.203413	3.67825	0.230184	0.637924	-0.203413	#000000
3145	KLHL5	-0.203395	5.31763	0.024447	1.61177	-0.203395	#000000
5110	FAN1	-0.203325	4.06075	0.101049	0.995467	-0.203325	#000000
2607	MTIF3	-0.203199	5.54582	0.0138126	1.85973	-0.203199	#000000
2668	FRYL	-0.203154	7.02442	0.0147126	1.83231	-0.203154	#000000
7165	PANK4	-0.203121	3.05227	0.273199	0.563521	-0.203121	#000000
6676	CYTH3	-0.202961	4.07327	0.223028	0.65164	-0.202961	#000000
4827	SMIM20	-0.202923	4.76394	0.0857564	1.06673	-0.202923	#000000
4135	GNPDA2	-0.202889	4.52813	0.0524794	1.28001	-0.202889	#000000
2231	MRPL34	-0.202851	5.7157	0.00860217	2.06539	-0.202851	#000000
3021	ARL13B	-0.202836	5.46987	0.0214097	1.66939	-0.202836	#000000
6825	CEP85	-0.202829	3.26905	0.236906	0.625423	-0.202829	#000000
6439	C17orf100	-0.202813	4.00982	0.200489	0.697909	-0.202813	#000000
4110	USP40	-0.202746	4.92777	0.0518332	1.28539	-0.202746	#000000
2088	BAX	-0.20274	6.10768	0.00728626	2.1375	-0.20274	#000000
4466	GALNT8	-0.202738	4.40231	0.0676796	1.16954	-0.202738	#000000
4743	SCN2A	-0.202673	4.82072	0.0816347	1.08813	-0.202673	#000000
5077	TAB3	-0.202617	4.71455	0.099636	1.00158	-0.202617	#000000
1620	CCDC6	-0.202452	6.34638	0.00356702	2.44769	-0.202452	#000000
9128	ENTREP1	-0.202419	1.57825	0.519623	0.284312	-0.202419	#000000
7130	PTGR2	-0.2024	3.07095	0.269631	0.569231	-0.2024	#000000
1256	PDIA3	-0.202312	8.02723	0.00187307	2.72745	-0.202312	#000000
1673	UBXN1	-0.202227	6.24462	0.00387965	2.41121	-0.202227	#000000
3467	RNPC3	-0.202005	4.88005	0.0317586	1.49814	-0.202005	#000000
8607	HS1BP3	-0.201782	3.01954	0.452054	0.344809	-0.201782	#000000
1762	ZMYM4	-0.201656	7.24866	0.00455451	2.34156	-0.201656	#000000
3213	SCLT1	-0.201582	5.8886	0.0259743	1.58546	-0.201582	#000000
5432	CAPS2	-0.201554	4.874	0.120792	0.917963	-0.201554	#000000
6514	PSMD9	-0.201542	3.20144	0.209328	0.679173	-0.201542	#000000
2504	SUGT1	-0.201491	6.04238	0.0121968	1.91376	-0.201491	#000000
1598	TMEM135	-0.201486	7.27875	0.00341152	2.46705	-0.201486	#000000
4155	NGLY1	-0.201413	5.46517	0.0529306	1.27629	-0.201413	#000000
6863	RITA1	-0.201385	3.27359	0.240607	0.618691	-0.201385	#000000
5787	USP27X	-0.201383	3.54885	0.146501	0.834161	-0.201383	#000000
2426	SPTBN4	-0.201369	5.78564	0.0110691	1.95589	-0.201369	#000000
799	RPLP1	-0.201267	10.7034	0.00053321	3.2731	-0.201267	#000000
5404	VPS37D	-0.201187	4.00542	0.118631	0.925801	-0.201187	#000000
7005	ALOX5	-0.201089	2.71859	0.257525	0.589181	-0.201089	#000000
7749	ZNF184	-0.201072	2.35861	0.342743	0.465031	-0.201072	#000000
1415	RCN1	-0.201065	7.03333	0.00252075	2.59847	-0.201065	#000000
1304	SEMA3A	-0.200957	9.27653	0.00203146	2.69219	-0.200957	#000000
7950	NANOS3	-0.200898	2.78093	0.366905	0.435446	-0.200898	#000000
7509	PFKFB4	-0.200895	3.97922	0.315426	0.501102	-0.200895	#000000
3899	DPY19L1	-0.200879	5.23073	0.0439222	1.35732	-0.200879	#000000
9441	CLIC2	-0.200735	1.4867	0.568655	0.245151	-0.200735	#000000
6631	SMCO4	-0.200688	4.338	0.219479	0.658608	-0.200688	#000000
9319	CPNE9	-0.200677	1.32849	0.552642	0.257556	-0.200677	#000000
6026	MMD	-0.200658	3.8611	0.163973	0.785228	-0.200658	#000000
6916	TNFSF13B	-0.200625	3.81335	0.247374	0.606647	-0.200625	#000000
10023	SPDYE21	-0.200581	1.1509	0.655856	0.183192	-0.200581	#000000
5617	PREB	-0.200434	4.07757	0.132958	0.876285	-0.200434	#000000
3765	HMGXB3	-0.200429	5.16824	0.0397517	1.40064	-0.200429	#000000
2675	SLC39A10	-0.200427	5.6842	0.0148137	1.82934	-0.200427	#000000
7064	GXYLT2	-0.200381	2.80306	0.262045	0.581624	-0.200381	#000000
7775	PRPS2	-0.200331	3.04451	0.34509	0.462068	-0.200331	#000000
6861	MYO7B	-0.200207	3.02526	0.240394	0.619076	-0.200207	#000000
6413	ZNF317	-0.200179	3.5164	0.198089	0.703139	-0.200179	#000000
6470	FBXO2	-0.200002	3.61346	0.205122	0.687989	-0.200002	#000000
3367	CCDC7	-0.199989	5.73608	0.0290768	1.53645	-0.199989	#000000
7643	ERI1	-0.199946	3.04409	0.330046	0.481426	-0.199946	#000000
8958	SLC6A16	-0.199813	1.91923	0.498205	0.302592	-0.199813	#000000
3654	SSH1	-0.199715	5.12051	0.0367592	1.43463	-0.199715	#000000
1268	EEF1A2	-0.199692	7.83284	0.00190919	2.71915	-0.199692	#000000
2248	TAF3	-0.199642	5.98651	0.00867192	2.06188	-0.199642	#000000
4687	ZFP14	-0.199525	4.84843	0.0784036	1.10566	-0.199525	#000000
3859	SPATA6L	-0.199409	4.88018	0.0427819	1.36874	-0.199409	#000000
1283	DIAPH2	-0.199407	9.12629	0.00198664	2.70188	-0.199407	#000000
3375	FAM234A	-0.199165	5.06467	0.029372	1.53207	-0.199165	#000000
2382	TMEM208	-0.198998	5.90677	0.0105978	1.97478	-0.198998	#000000
5287	RDH10	-0.198835	4.36015	0.110054	0.958396	-0.198835	#000000
1592	ZNF518A	-0.198703	7.27021	0.0033636	2.4732	-0.198703	#000000
1210	TBC1D5	-0.198696	8.85538	0.00175298	2.75622	-0.198696	#000000
2973	EEA1	-0.198612	6.4553	0.0201544	1.69563	-0.198612	#000000
9699	EFHB	-0.198076	1.21889	0.607472	0.216473	-0.198076	#000000
3856	DHRS4L2	-0.197956	5.20251	0.0425324	1.37128	-0.197956	#000000
7380	ZNF425	-0.197892	2.94476	0.298341	0.525287	-0.197892	#000000
7208	GPAM	-0.197885	3.16494	0.27795	0.556033	-0.197885	#000000
4198	RALBP1	-0.197793	5.63488	0.0547662	1.26149	-0.197793	#000000
6266	GATB	-0.197654	3.62073	0.184725	0.733474	-0.197654	#000000
5940	APOL2	-0.197648	3.75077	0.157452	0.802852	-0.197648	#000000
8314	ZNF747	-0.197585	2.39703	0.412691	0.384375	-0.197585	#000000
1413	ZNF428	-0.197418	6.63756	0.00251817	2.59891	-0.197418	#000000
1274	MAP7	-0.197277	7.53436	0.00193913	2.71239	-0.197277	#000000
4869	C1QTNF4	-0.197204	4.55637	0.0878055	1.05648	-0.197204	#000000
3175	IDE	-0.197199	5.10386	0.0251387	1.59966	-0.197199	#000000
5313	NPAT	-0.197195	4.2121	0.111778	0.951644	-0.197195	#000000
1651	SEZ6L2	-0.197155	8.00938	0.00378384	2.42207	-0.197155	#000000
2442	MYO9A	-0.197152	6.82051	0.011263	1.94835	-0.197152	#000000
766	RPL21	-0.196962	9.94525	0.000500689	3.30043	-0.196962	#000000
8867	CA11	-0.196946	2.73233	0.486429	0.31298	-0.196946	#000000
9066	PLSCR2	-0.19689	2.31469	0.51109	0.291503	-0.19689	#000000
2315	GALK2	-0.196878	6.58759	0.00947027	2.02364	-0.196878	#000000
4122	C1orf210	-0.19686	4.96844	0.0522172	1.28219	-0.19686	#000000
3855	PEX13	-0.196724	4.62336	0.0425324	1.37128	-0.196724	#000000
4063	MRPL17	-0.196658	5.3162	0.0496395	1.30417	-0.196658	#000000
1297	SCOC	-0.196569	6.96155	0.00199692	2.69964	-0.196569	#000000
6074	LENG1	-0.196563	3.57713	0.167707	0.775448	-0.196563	#000000
4224	UPF1	-0.196553	4.59554	0.0556056	1.25488	-0.196553	#000000
7618	CHRNB1	-0.196343	3.05468	0.326135	0.486603	-0.196343	#000000
2934	PSME2	-0.196323	5.3712	0.0194893	1.7102	-0.196323	#000000
1493	SLMAP	-0.196226	6.75078	0.00284004	2.54668	-0.196226	#000000
5043	OTUD6B	-0.196096	4.11498	0.0982434	1.0077	-0.196096	#000000
4857	XPO7	-0.196024	5.82169	0.087361	1.05868	-0.196024	#000000
4697	MCU	-0.196015	5.92989	0.078966	1.10256	-0.196015	#000000
4099	NKIRAS1	-0.196013	4.75238	0.0516332	1.28707	-0.196013	#000000
6053	ENSG00000187186	-0.195998	3.4676	0.166582	0.778372	-0.195998	#000000
1863	PGLS	-0.195992	6.64415	0.00529973	2.27575	-0.195992	#000000
1602	ANAPC11	-0.195906	7.12652	0.00343873	2.4636	-0.195906	#000000
3774	PCMTD2	-0.195897	5.11082	0.0400009	1.39793	-0.195897	#000000
5790	GPR135	-0.195848	4.04709	0.146578	0.833931	-0.195848	#000000
9244	ZNF222	-0.195835	1.64318	0.537977	0.269236	-0.195835	#000000
3165	ARPC5L	-0.19577	5.62955	0.024975	1.60249	-0.19577	#000000
6550	DNMBP	-0.195731	3.49558	0.211354	0.674989	-0.195731	#000000
3593	HOPX	-0.195714	7.80255	0.0352939	1.4523	-0.195714	#000000
5316	TOLLIP	-0.195708	5.36888	0.111969	0.950903	-0.195708	#000000
4335	MARF1	-0.195674	4.59725	0.0607333	1.21657	-0.195674	#000000
1503	CNPY2	-0.195651	6.96089	0.00292851	2.53335	-0.195651	#000000
3051	CNTN3	-0.195644	6.01815	0.0223434	1.65085	-0.195644	#000000
807	RPL35A	-0.195449	9.68834	0.000559772	3.25199	-0.195449	#000000
4353	ZHX1	-0.195147	5.24654	0.0618997	1.20831	-0.195147	#000000
2273	KIAA1328	-0.195116	6.38044	0.00880811	2.05512	-0.195116	#000000
3929	CPEB2	-0.195114	5.09512	0.044929	1.34747	-0.195114	#000000
3949	FMC1	-0.19495	5.8893	0.0459711	1.33752	-0.19495	#000000
4137	EEFSEC	-0.194882	5.07507	0.052484	1.27997	-0.194882	#000000
3693	STK38L	-0.19477	5.25781	0.0380881	1.41921	-0.19477	#000000
6084	NPIPB5	-0.194672	3.37931	0.168455	0.773515	-0.194672	#000000
1090	MYL6	-0.19457	9.57278	0.00125108	2.90272	-0.19457	#000000
824	RPL35	-0.194556	9.23892	0.00059666	3.22427	-0.194556	#000000
5849	ZNF883	-0.194528	4.12911	0.150463	0.822571	-0.194528	#000000
1549	ESD	-0.194417	6.71937	0.00307865	2.51164	-0.194417	#000000
2339	HEBP2	-0.194367	6.00731	0.00990328	2.00422	-0.194367	#000000
1477	PAK2	-0.194367	6.95241	0.0027948	2.55365	-0.194367	#000000
1506	ZNF148	-0.19434	7.79824	0.00295147	2.52996	-0.19434	#000000
6765	CCDC127	-0.194303	3.63162	0.231948	0.63461	-0.194303	#000000
5865	ANKRD30BL	-0.194291	3.97477	0.151809	0.818703	-0.194291	#000000
6571	GPATCH11	-0.194232	3.75305	0.212766	0.672098	-0.194232	#000000
3999	SPTLC2	-0.194196	5.34324	0.0481229	1.31765	-0.194196	#000000
3532	TMED1	-0.194176	5.06047	0.0337794	1.47135	-0.194176	#000000
2380	CDV3	-0.194117	6.49185	0.0105567	1.97647	-0.194117	#000000
1216	GPBP1	-0.194067	6.99973	0.00177157	2.75164	-0.194067	#000000
9527	PINX1-1	-0.194041	2.20419	0.582545	0.234671	-0.194041	#000000
7712	ZNF587B	-0.193923	2.50962	0.339102	0.469669	-0.193923	#000000
3489	FEV	-0.19387	7.17862	0.0325698	1.48719	-0.19387	#000000
2091	PPM1H	-0.193756	6.54894	0.00733359	2.13468	-0.193756	#000000
3306	ABHD18	-0.193684	6.45818	0.0276669	1.55804	-0.193684	#000000
5167	FUNDC1	-0.193657	4.50001	0.10337	0.985603	-0.193657	#000000
1497	LARP1B	-0.193613	7.01696	0.00285131	2.54496	-0.193613	#000000
6664	ADAL	-0.193498	3.38362	0.222022	0.653604	-0.193498	#000000
2179	PIK3C3	-0.193464	6.29492	0.00815508	2.08857	-0.193464	#000000
1500	UNC80	-0.19346	8.09822	0.00289518	2.53832	-0.19346	#000000
847	RPS25	-0.193449	9.36523	0.000652862	3.18518	-0.193449	#000000
2188	MRPS26	-0.193379	6.04765	0.00822107	2.08507	-0.193379	#000000
2816	C4orf3	-0.193309	5.66964	0.0172431	1.76339	-0.193309	#000000
868	HINT1	-0.193093	9.07106	0.000695706	3.15757	-0.193093	#000000
1842	MRPL57	-0.193085	6.57021	0.00511383	2.29125	-0.193085	#000000
2590	SEC24A	-0.193051	5.707	0.013425	1.87208	-0.193051	#000000
8285	IL15	-0.193042	3.16208	0.409549	0.387694	-0.193042	#000000
4270	ITGAE	-0.192946	5.21622	0.0573092	1.24178	-0.192946	#000000
8041	ZC3HAV1L	-0.192938	2.63217	0.377749	0.422797	-0.192938	#000000
3154	NFE2L1	-0.192924	5.40399	0.0246661	1.6079	-0.192924	#000000
8082	SLC35E4	-0.192795	3.11457	0.380748	0.419362	-0.192795	#000000
9751	PINX1	-0.19272	1.40554	0.616906	0.209781	-0.19272	#000000
2794	ZRSR2	-0.192652	5.5466	0.0168541	1.77329	-0.192652	#000000
7591	NME5	-0.192644	3.15027	0.324261	0.489105	-0.192644	#000000
3302	STAM2	-0.192595	5.26581	0.0275388	1.56005	-0.192595	#000000
1030	RPS3A	-0.19254	10.243	0.00110795	2.95548	-0.19254	#000000
2515	DIP2B	-0.192501	7.21325	0.0122484	1.91192	-0.192501	#000000
3227	RIC8B	-0.192479	5.84944	0.0262134	1.58148	-0.192479	#000000
9178	ZNF225	-0.192396	1.60742	0.526989	0.278199	-0.192396	#000000
2087	ATP5PO	-0.192149	6.82487	0.00728626	2.1375	-0.192149	#000000
1621	RSRC2	-0.192147	6.79691	0.00357254	2.44702	-0.192147	#000000
8589	RRAS	-0.192101	2.38403	0.449478	0.347291	-0.192101	#000000
3310	C11orf80	-0.192088	5.69082	0.027689	1.55769	-0.192088	#000000
1236	TMSB10	-0.192086	10.1112	0.00181362	2.74145	-0.192086	#000000
6248	GPX3	-0.192016	4.96889	0.183013	0.737518	-0.192016	#000000
5272	MLF1	-0.191938	4.51074	0.108956	0.962748	-0.191938	#000000
6078	DRAM2	-0.191824	4.64425	0.167973	0.774761	-0.191824	#000000
7697	ZW10	-0.191753	3.20177	0.33755	0.471662	-0.191753	#000000
2516	ITSN1	-0.191707	6.13616	0.0123208	1.90936	-0.191707	#000000
5685	CEP57L1	-0.1917	4.53754	0.138514	0.858506	-0.1917	#000000
2421	SCN3A	-0.191666	7.21745	0.0110304	1.95741	-0.191666	#000000
3301	CNIH4	-0.191651	5.19202	0.0275259	1.56026	-0.191651	#000000
4714	POT1	-0.191633	4.58592	0.0798794	1.09756	-0.191633	#000000
2220	MIA3	-0.191624	5.99873	0.00851467	2.06983	-0.191624	#000000
3408	PIH1D1	-0.191569	5.12931	0.0302292	1.51957	-0.191569	#000000
4015	TMX3	-0.191468	5.28927	0.0484259	1.31492	-0.191468	#000000
2958	DCXR	-0.191362	5.46009	0.0198744	1.70171	-0.191362	#000000
8657	NR1H4	-0.191299	2.21378	0.458832	0.338346	-0.191299	#000000
2124	AGPS	-0.191275	6.05813	0.00772306	2.11221	-0.191275	#000000
9838	PEX12	-0.191238	1.46254	0.626292	0.203223	-0.191238	#000000
4886	FRA10AC1	-0.191152	5.20517	0.0891529	1.04986	-0.191152	#000000
1239	DBI	-0.191116	7.77664	0.00182412	2.73895	-0.191116	#000000
2163	KATNAL1	-0.191026	6.17632	0.00805379	2.094	-0.191026	#000000
2068	SHOC2	-0.19098	6.84963	0.00712132	2.14744	-0.19098	#000000
1753	CLCN3	-0.190935	6.85246	0.0045235	2.34453	-0.190935	#000000
1971	TIMM13	-0.19081	6.94915	0.00624765	2.20428	-0.19081	#000000
4217	SLC38A9	-0.190779	4.76304	0.055451	1.25609	-0.190779	#000000
8768	PPT2	-0.190763	1.98208	0.473032	0.325109	-0.190763	#000000
5221	ZNF189	-0.190739	4.50752	0.107182	0.969879	-0.190739	#000000
3747	NFU1	-0.19053	5.36422	0.0392996	1.40561	-0.19053	#000000
4972	ERCC6	-0.19047	4.94674	0.0941271	1.02629	-0.19047	#000000
6796	HIP1	-0.190316	4.16212	0.23434	0.630154	-0.190316	#000000
3109	AMMECR1	-0.190178	5.56217	0.0235942	1.6272	-0.190178	#000000
4298	LGALS3BP	-0.190159	6.13408	0.0592201	1.22753	-0.190159	#000000
5016	TLCD4	-0.190148	4.41517	0.0966414	1.01484	-0.190148	#000000
5521	ZSWIM9	-0.190102	3.7849	0.126972	0.896291	-0.190102	#000000
3994	DCUN1D1	-0.190099	5.40028	0.0478213	1.32038	-0.190099	#000000
3558	TDRP	-0.19005	5.1795	0.0342978	1.46473	-0.19005	#000000
1445	ITM2C	-0.190026	7.38878	0.00264365	2.5778	-0.190026	#000000
6657	SPRED3	-0.189941	3.18918	0.221466	0.654693	-0.189941	#000000
8281	GPR162	-0.189879	2.15548	0.409396	0.387856	-0.189879	#000000
7418	TMEM240	-0.189868	2.77459	0.303274	0.518165	-0.189868	#000000
1758	BRWD1	-0.189824	7.07935	0.00454421	2.34254	-0.189824	#000000
3676	ZNF675	-0.189727	5.11319	0.0373979	1.42715	-0.189727	#000000
7894	GTF2E1	-0.189722	2.9536	0.359566	0.444221	-0.189722	#000000
2066	NRIP1	-0.18959	7.48333	0.00709021	2.14934	-0.18959	#000000
5653	SETD4	-0.189558	3.94544	0.136569	0.864647	-0.189558	#000000
3520	MGMT	-0.1895	5.39361	0.0335801	1.47392	-0.1895	#000000
6666	MYO1E	-0.189429	5.33298	0.222215	0.653226	-0.189429	#000000
1645	mCherry-plus-gn	-0.189413	12.1033	0.00373691	2.42749	-0.189413	#000000
5968	GK	-0.189387	3.83658	0.159366	0.797603	-0.189387	#000000
8403	ZNF415	-0.189313	2.31062	0.422823	0.373842	-0.189313	#000000
3778	INTS3	-0.189293	5.26661	0.0400489	1.39741	-0.189293	#000000
3074	RAB13	-0.189183	5.47063	0.0229016	1.64013	-0.189183	#000000
4077	RAD17	-0.189179	5.09815	0.0505278	1.29647	-0.189179	#000000
4873	CREBRF	-0.189085	5.31838	0.087915	1.05594	-0.189085	#000000
5377	FAM193B	-0.188926	4.80153	0.116559	0.933456	-0.188926	#000000
6695	MCOLN1	-0.188902	4.02725	0.224917	0.647977	-0.188902	#000000
2160	PRDX6	-0.188887	6.35715	0.00803561	2.09498	-0.188887	#000000
3033	SIVA1	-0.188869	5.42735	0.0217682	1.66218	-0.188869	#000000
1220	SSH2	-0.188814	8.47866	0.00177485	2.75084	-0.188814	#000000
9930	IL18R1	-0.188775	1.36342	0.640726	0.193328	-0.188775	#000000
1797	ROCK1	-0.188774	7.6734	0.00476335	2.32209	-0.188774	#000000
4702	YJU2B	-0.188695	4.39961	0.0791171	1.10173	-0.188695	#000000
4614	FDX1	-0.188621	5.32442	0.0746162	1.12717	-0.188621	#000000
1483	NDUFB4	-0.18849	7.33384	0.00280657	2.55182	-0.18849	#000000
4916	TDRD3	-0.188282	5.67193	0.0905962	1.04289	-0.188282	#000000
9075	TACC3	-0.188257	2.09489	0.513047	0.289843	-0.188257	#000000
8890	ENSG00000267127	-0.188027	2.09481	0.489737	0.310037	-0.188027	#000000
9021	ZDHHC11	-0.187928	1.79732	0.505845	0.295982	-0.187928	#000000
6872	TRIM56	-0.187626	4.03943	0.241592	0.616917	-0.187626	#000000
3318	RAB28	-0.187558	6.27983	0.0278366	1.55538	-0.187558	#000000
1964	SLIRP	-0.187499	7.08625	0.00619377	2.20805	-0.187499	#000000
1468	SEC61G	-0.187399	7.51804	0.00272741	2.56425	-0.187399	#000000
4583	FBXO33	-0.187359	5.15489	0.0732553	1.13516	-0.187359	#000000
7168	C1orf174	-0.18732	3.09925	0.273251	0.563438	-0.18732	#000000
4674	RCOR2	-0.187316	4.4087	0.0769606	1.11373	-0.187316	#000000
1267	RPL22	-0.187295	8.53516	0.00190919	2.71915	-0.187295	#000000
1068	RPL5	-0.187265	9.94607	0.00119681	2.92197	-0.187265	#000000
1792	AGBL4	-0.187195	8.94333	0.00472262	2.32582	-0.187195	#000000
8668	PDE11A	-0.187195	3.01169	0.460406	0.336859	-0.187195	#000000
5257	FKBP15	-0.186902	4.37881	0.108704	0.963755	-0.186902	#000000
2252	CD200	-0.186827	6.88352	0.00869118	2.06092	-0.186827	#000000
3057	FAM172A	-0.186753	6.74946	0.0225984	1.64592	-0.186753	#000000
1895	FAM168A	-0.186721	7.18068	0.00550781	2.25902	-0.186721	#000000
3430	SESN1	-0.186558	6.45518	0.030848	1.51077	-0.186558	#000000
1743	MRPL20	-0.186524	6.72585	0.00442265	2.35432	-0.186524	#000000
5125	MRPS31	-0.186391	5.1851	0.101534	0.99339	-0.186391	#000000
6928	ZSCAN26	-0.186221	3.08646	0.250169	0.601766	-0.186221	#000000
5642	ENSG00000282278	-0.186135	3.83833	0.135537	0.867944	-0.186135	#000000
4185	ENHO	-0.186022	4.86788	0.0538998	1.26841	-0.186022	#000000
2495	KPNA3	-0.185925	7.13942	0.0120974	1.91731	-0.185925	#000000
6182	RBBP9	-0.185907	3.54923	0.177422	0.750993	-0.185907	#000000
4107	TNR	-0.185889	6.78057	0.051705	1.28647	-0.185889	#000000
7087	TLCD5	-0.185791	3.66861	0.264453	0.577652	-0.185791	#000000
9424	NT5M	-0.185765	1.47852	0.566795	0.246574	-0.185765	#000000
3359	MIPOL1	-0.185725	6.43071	0.0288853	1.53932	-0.185725	#000000
2876	HYOU1	-0.185717	5.58022	0.0183911	1.73539	-0.185717	#000000
1410	DOCK1	-0.185691	7.51744	0.00251817	2.59891	-0.185691	#000000
6178	ZNF540	-0.185664	4.55441	0.176867	0.752354	-0.185664	#000000
5718	SDHAF4	-0.185572	3.84894	0.141362	0.849669	-0.185572	#000000
1665	REEP3	-0.185372	7.28495	0.00384723	2.41485	-0.185372	#000000
9862	CRTAC1	-0.185284	2.78768	0.630614	0.200236	-0.185284	#000000
5695	C1orf56	-0.185271	4.00273	0.139418	0.85568	-0.185271	#000000
3750	DSE	-0.185178	5.47989	0.0393375	1.40519	-0.185178	#000000
3036	DYNC2H1	-0.18517	5.8719	0.0219028	1.6595	-0.18517	#000000
4409	CLCN5	-0.185085	5.52246	0.0642173	1.19235	-0.185085	#000000
4152	SECISBP2L	-0.185082	5.76006	0.0528951	1.27658	-0.185082	#000000
6611	HERC6	-0.185009	3.55291	0.217138	0.663264	-0.185009	#000000
3675	MED16	-0.184994	5.23455	0.0372949	1.42835	-0.184994	#000000
1168	PLXNC1	-0.184976	7.81161	0.0015363	2.81352	-0.184976	#000000
2378	TANC2	-0.184967	7.78251	0.0105527	1.97664	-0.184967	#000000
7354	GEMIN6	-0.184901	3.15752	0.295919	0.528828	-0.184901	#000000
1157	RPL36	-0.184878	9.66282	0.00148403	2.82856	-0.184878	#000000
6580	UBL7	-0.184819	3.92218	0.213385	0.670837	-0.184819	#000000
2535	MPHOSPH8	-0.184798	6.08309	0.012574	1.90053	-0.184798	#000000
4642	TRIM13	-0.184797	5.46363	0.0758383	1.12011	-0.184797	#000000
2089	AKAP11	-0.184632	6.47186	0.00730418	2.13643	-0.184632	#000000
7169	ARAP1	-0.184536	4.07825	0.273251	0.563438	-0.184536	#000000
4658	SYPL1	-0.184358	4.67247	0.0765459	1.11608	-0.184358	#000000
6703	MAN1C1	-0.184345	3.55273	0.225729	0.646414	-0.184345	#000000
5060	ADI1	-0.18412	4.88384	0.0988917	1.00484	-0.18412	#000000
8277	FEZ1	-0.184057	2.43827	0.408652	0.388646	-0.184057	#000000
5939	ENSG00000268163	-0.184035	4.29491	0.157452	0.802852	-0.184035	#000000
2716	HOOK1	-0.184012	6.1837	0.0153392	1.8142	-0.184012	#000000
1869	NDUFB1	-0.183992	7.06651	0.00535929	2.27089	-0.183992	#000000
4897	P4HA2	-0.183887	4.4406	0.0897949	1.04675	-0.183887	#000000
4244	MCRIP2	-0.18388	4.88245	0.0560282	1.25159	-0.18388	#000000
2677	SUCLG1	-0.183801	5.91309	0.0148266	1.82896	-0.183801	#000000
3173	CHIC1	-0.1838	5.42966	0.0250707	1.60083	-0.1838	#000000
3434	USP12	-0.183799	5.59016	0.0309475	1.50937	-0.183799	#000000
1517	RCOR3	-0.183745	6.9232	0.00299571	2.5235	-0.183745	#000000
1024	RPL18	-0.183669	9.82051	0.00108658	2.96394	-0.183669	#000000
2546	SPCS3	-0.183661	5.95717	0.0127094	1.89587	-0.183661	#000000
5033	RIT1	-0.183559	4.45945	0.0977824	1.00974	-0.183559	#000000
4625	MAF	-0.183503	4.99724	0.0753149	1.12312	-0.183503	#000000
6851	CCDC65	-0.183481	3.56973	0.239222	0.621199	-0.183481	#000000
6148	MFAP2	-0.183392	4.06207	0.173627	0.760382	-0.183392	#000000
6749	PPIL6	-0.183324	3.2416	0.230124	0.638039	-0.183324	#000000
2090	FAM117B	-0.183278	6.65119	0.00731751	2.13564	-0.183278	#000000
1789	RTF1	-0.183233	6.45281	0.00468643	2.32916	-0.183233	#000000
6433	SLC40A1	-0.183035	3.74264	0.199767	0.699477	-0.183035	#000000
7162	DCLK2	-0.182956	4.19822	0.272315	0.564929	-0.182956	#000000
2625	CEBPZOS	-0.182899	5.61631	0.0140944	1.85095	-0.182899	#000000
4990	DPH3	-0.182834	5.18236	0.0952698	1.02104	-0.182834	#000000
5931	FUT10	-0.182785	4.21493	0.15679	0.804681	-0.182785	#000000
4202	LMBRD2	-0.182783	4.83328	0.0550225	1.25946	-0.182783	#000000
1652	MYL6B	-0.18271	7.12477	0.00378384	2.42207	-0.18271	#000000
1396	GPX4	-0.182565	7.70538	0.00245175	2.61052	-0.182565	#000000
6608	LRRN1	-0.182543	4.7868	0.216887	0.663767	-0.182543	#000000
5423	C22orf39	-0.182493	4.74342	0.120158	0.920247	-0.182493	#000000
6401	RTTN	-0.182488	4.76753	0.197039	0.705447	-0.182488	#000000
5632	NECAB2	-0.182448	3.83994	0.134179	0.872317	-0.182448	#000000
4788	SLC25A24	-0.182435	5.19542	0.0835983	1.0778	-0.182435	#000000
3966	LSM10	-0.182412	5.2925	0.0466673	1.33099	-0.182412	#000000
5631	C1orf21	-0.182332	4.35863	0.133982	0.872953	-0.182332	#000000
3351	CYB5R4	-0.182251	5.30281	0.0286787	1.54244	-0.182251	#000000
1892	VEGFB	-0.182219	6.33331	0.00548764	2.26061	-0.182219	#000000
2522	RGL3	-0.182142	6.49156	0.0123973	1.90667	-0.182142	#000000
2262	GMDS	-0.182113	7.15229	0.00876033	2.05748	-0.182113	#000000
2257	ERP44	-0.182046	6.5144	0.0087423	2.05837	-0.182046	#000000
7499	RABL2A	-0.182036	3.5644	0.313458	0.50382	-0.182036	#000000
2754	SMAD5	-0.182021	6.6513	0.0161119	1.79285	-0.182021	#000000
2889	POLK	-0.182007	6.37804	0.0186131	1.73018	-0.182007	#000000
2158	WASHC4	-0.181937	6.25239	0.0080162	2.09603	-0.181937	#000000
4679	MEA1	-0.18191	4.81474	0.0771324	1.11276	-0.18191	#000000
5158	ZNF334	-0.181857	4.15184	0.103108	0.986709	-0.181857	#000000
4653	ISCA2	-0.181831	4.76754	0.0764166	1.11681	-0.181831	#000000
2337	TRMT112	-0.181819	6.4442	0.00981416	2.00815	-0.181819	#000000
9102	ARHGEF33	-0.181804	1.68513	0.515862	0.287466	-0.181804	#000000
8536	CASKIN2	-0.181764	2.41768	0.443119	0.353479	-0.181764	#000000
2566	MRPL28	-0.181751	6.01809	0.0130733	1.88362	-0.181751	#000000
8749	ZNF304	-0.181582	2.11539	0.470891	0.327079	-0.181582	#000000
10193	CNGA1	-0.181545	1.14077	0.680283	0.16731	-0.181545	#000000
3687	IARS2	-0.181537	5.31144	0.0379626	1.42064	-0.181537	#000000
3959	NMNAT3	-0.181456	5.1862	0.0465797	1.3318	-0.181456	#000000
4825	ACADSB	-0.181439	4.41497	0.0857177	1.06693	-0.181439	#000000
5689	ALG1	-0.181422	4.04211	0.138745	0.857782	-0.181422	#000000
4121	CCNG2	-0.18132	4.77127	0.0522164	1.28219	-0.18132	#000000
4281	HS3ST4	-0.181279	6.76125	0.058277	1.2345	-0.181279	#000000
2708	SLC22A17	-0.181203	6.45252	0.0152204	1.81757	-0.181203	#000000
6584	THAP1	-0.181164	3.57729	0.213431	0.670743	-0.181164	#000000
9305	AIFM2	-0.181147	1.93649	0.550291	0.259408	-0.181147	#000000
8901	ELK3	-0.18107	2.30605	0.490769	0.309123	-0.18107	#000000
8816	CCDC71	-0.181028	1.93639	0.477987	0.320584	-0.181028	#000000
3389	PSIP1	-0.181018	5.94492	0.0298059	1.5257	-0.181018	#000000
4229	DNAAF4	-0.180852	4.8841	0.0557273	1.25393	-0.180852	#000000
3800	GCLM	-0.180832	5.65796	0.0405423	1.39209	-0.180832	#000000
2971	IRAK1BP1	-0.180787	6.60257	0.0200556	1.69776	-0.180787	#000000
9433	TEX30	-0.180758	1.97644	0.567355	0.246145	-0.180758	#000000
2332	UBE2E1	-0.180473	6.69483	0.00973387	2.01171	-0.180473	#000000
2222	MCTS1	-0.180452	6.09389	0.00851724	2.0697	-0.180452	#000000
2525	RICTOR	-0.180419	6.72767	0.0124255	1.90569	-0.180419	#000000
7307	TMEM51	-0.180346	2.86521	0.28992	0.537722	-0.180346	#000000
3993	UQCRC1	-0.180267	6.10514	0.0477306	1.3212	-0.180267	#000000
4060	AP3S1	-0.180247	5.2151	0.0495964	1.30455	-0.180247	#000000
7814	ZNF681	-0.1802	3.44943	0.349735	0.456261	-0.1802	#000000
3616	PIKFYVE	-0.180053	5.90257	0.035918	1.44469	-0.180053	#000000
6974	MISP3	-0.179923	3.54136	0.254423	0.594443	-0.179923	#000000
1009	MED13L	-0.179916	8.71765	0.00100873	2.99622	-0.179916	#000000
2096	TPM3	-0.179807	7.41261	0.00735017	2.1337	-0.179807	#000000
3237	SSNA1	-0.179789	5.73421	0.0262299	1.5812	-0.179789	#000000
4919	HSCB	-0.179749	5.00818	0.0908881	1.04149	-0.179749	#000000
2434	SUPT3H	-0.179714	7.4767	0.0111755	1.95173	-0.179714	#000000
1037	RPS7	-0.179511	9.64641	0.00113337	2.94563	-0.179511	#000000
8086	THEM6	-0.179467	3.27203	0.381116	0.418942	-0.179467	#000000
3688	FAM184A	-0.179465	5.84886	0.0379626	1.42064	-0.179465	#000000
5409	HSDL1	-0.179427	4.07527	0.118765	0.925311	-0.179427	#000000
2870	FOXN3	-0.179371	7.90645	0.0182647	1.73839	-0.179371	#000000
7124	DPY19L4	-0.179262	4.5304	0.269212	0.569905	-0.179262	#000000
2910	PGRMC2	-0.179228	6.01853	0.0190439	1.72024	-0.179228	#000000
1861	CUTA	-0.179167	7.84237	0.0052846	2.27699	-0.179167	#000000
3591	TMEM256	-0.17893	5.63627	0.0352794	1.45248	-0.17893	#000000
5427	CYP2U1	-0.17892	4.3311	0.12072	0.918222	-0.17892	#000000
5828	TMEM68	-0.17889	4.45177	0.149481	0.825415	-0.17889	#000000
3720	COPG2	-0.178817	5.36524	0.0385931	1.41349	-0.178817	#000000
4275	CDC42SE1	-0.17863	4.91591	0.05774	1.23852	-0.17863	#000000
2531	PCNX1	-0.178615	7.21509	0.0125365	1.90182	-0.178615	#000000
1734	NIPBL	-0.178595	7.72011	0.00433412	2.3631	-0.178595	#000000
1302	UBE2K	-0.178474	7.94651	0.00202363	2.69387	-0.178474	#000000
8056	BAK1	-0.178433	2.60694	0.378999	0.421362	-0.178433	#000000
8652	ATP6V1E2	-0.178357	2.72178	0.458061	0.339077	-0.178357	#000000
2390	HS2ST1	-0.178356	6.77365	0.010652	1.97257	-0.178356	#000000
4033	TMEM108	-0.178186	6.31208	0.0489559	1.31019	-0.178186	#000000
4351	UAP1	-0.178057	5.12766	0.0618196	1.20887	-0.178057	#000000
3148	ZNF208	-0.178056	6.58122	0.024519	1.6105	-0.178056	#000000
1820	KDM6A	-0.178053	8.07983	0.00493374	2.30682	-0.178053	#000000
2820	CEP170	-0.178048	6.98444	0.0172932	1.76212	-0.178048	#000000
5915	CBX4	-0.178017	4.6045	0.155026	0.809597	-0.178017	#000000
7572	HEXIM2	-0.177989	3.04466	0.322395	0.491612	-0.177989	#000000
5018	MTRFR	-0.177971	4.8508	0.0968632	1.01384	-0.177971	#000000
1224	PRDX2	-0.177949	8.75978	0.00179475	2.746	-0.177949	#000000
4173	LRRC49	-0.177944	5.76225	0.0535298	1.2714	-0.177944	#000000
3299	RPS19BP1	-0.17794	5.9777	0.0274881	1.56086	-0.17794	#000000
8617	TAF5	-0.17787	2.50977	0.453241	0.343671	-0.17787	#000000
7635	SKIC2	-0.177819	3.16521	0.327853	0.48432	-0.177819	#000000
4739	CCS	-0.177779	5.03719	0.0812287	1.09029	-0.177779	#000000
6993	BDH2	-0.177697	3.89407	0.256022	0.591722	-0.177697	#000000
1801	TUT4	-0.177634	8.01467	0.00480076	2.31869	-0.177634	#000000
3103	SVIL	-0.177632	7.04355	0.023524	1.62849	-0.177632	#000000
6502	GSAP	-0.177601	3.79307	0.207954	0.682034	-0.177601	#000000
5943	CCDC171	-0.177559	4.181	0.157551	0.802578	-0.177559	#000000
9047	BARD1	-0.177497	2.53641	0.507572	0.294502	-0.177497	#000000
4038	STIM1	-0.177264	5.28183	0.0489884	1.30991	-0.177264	#000000
5135	RAB3D	-0.177257	4.95445	0.102231	0.990416	-0.177257	#000000
2859	ADCY9	-0.177255	5.97841	0.0179927	1.7449	-0.177255	#000000
2538	NFE2L2	-0.17717	6.3565	0.0126354	1.89841	-0.17717	#000000
3710	ZNF780B	-0.177123	5.62461	0.0383942	1.41573	-0.177123	#000000
7389	SLC4A3	-0.177077	3.48974	0.298965	0.524379	-0.177077	#000000
4390	ZBTB10	-0.17707	5.80607	0.0630353	1.20042	-0.17707	#000000
4456	CDKL5	-0.17702	5.2708	0.0670088	1.17387	-0.17702	#000000
1970	CCDC30	-0.176879	6.57723	0.00623963	2.20484	-0.176879	#000000
7008	FANK1	-0.176797	3.75072	0.257908	0.588535	-0.176797	#000000
3084	ESCO1	-0.176761	5.85386	0.0232657	1.63328	-0.176761	#000000
5071	GIGYF1	-0.176719	4.57981	0.0995092	1.00214	-0.176719	#000000
5464	CSK	-0.176591	4.04888	0.122803	0.910792	-0.176591	#000000
3833	TPM4	-0.176465	5.67987	0.0417982	1.37884	-0.176465	#000000
4866	RAB17	-0.176408	4.32453	0.0876986	1.05701	-0.176408	#000000
3564	RAVER2	-0.176405	5.75495	0.0343987	1.46346	-0.176405	#000000
5552	GSTCD	-0.176304	4.80436	0.128579	0.89083	-0.176304	#000000
2098	EIF3K	-0.176292	7.19867	0.00738224	2.13181	-0.176292	#000000
1894	RCAN2	-0.176269	7.81459	0.00550295	2.2594	-0.176269	#000000
2062	SMARCA1	-0.176243	7.00944	0.00704978	2.15182	-0.176243	#000000
2449	CNOT2	-0.176094	7.00911	0.0113201	1.94615	-0.176094	#000000
5519	NXPE3	-0.17606	4.27412	0.126861	0.89667	-0.17606	#000000
3183	RBMX2	-0.175975	5.84807	0.0254557	1.59422	-0.175975	#000000
2894	RCAN3	-0.175835	6.36207	0.0188258	1.72525	-0.175835	#000000
6349	NUDT12	-0.175804	3.56997	0.19283	0.714825	-0.175804	#000000
6312	ABO	-0.175668	3.8507	0.188307	0.725133	-0.175668	#000000
10278	CDKN3	-0.175665	1.08986	0.693192	0.159147	-0.175665	#000000
3573	NHSL1	-0.175664	6.72114	0.0345925	1.46102	-0.175664	#000000
6596	MRPL16	-0.17555	3.94118	0.215481	0.666591	-0.17555	#000000
5453	C11orf24	-0.175526	4.28226	0.122119	0.913217	-0.175526	#000000
2470	MAN1A2	-0.175494	7.01605	0.0115895	1.93594	-0.175494	#000000
6405	ZNF438	-0.17549	4.66523	0.197377	0.704704	-0.17549	#000000
3578	PPP4R1	-0.175485	5.73795	0.0347047	1.45961	-0.175485	#000000
8449	NPIPB4	-0.17548	2.49018	0.429305	0.367234	-0.17548	#000000
7714	TRMT2A	-0.175468	3.36882	0.339483	0.469182	-0.175468	#000000
5752	ANO6	-0.175465	4.3443	0.143672	0.842627	-0.175465	#000000
2987	DPP10	-0.175445	9.36589	0.0204582	1.68913	-0.175445	#000000
5830	CCDC3	-0.175306	4.20509	0.149652	0.824917	-0.175306	#000000
6627	ARRB1	-0.175238	3.82138	0.219077	0.659402	-0.175238	#000000
7896	ZC2HC1C	-0.17523	2.71208	0.359696	0.444064	-0.17523	#000000
3211	ARHGAP21	-0.175218	5.97486	0.0258099	1.58821	-0.175218	#000000
6940	FBXO8	-0.175127	3.74617	0.250692	0.600859	-0.175127	#000000
6395	TEX10	-0.175123	4.28175	0.196321	0.707034	-0.175123	#000000
4274	CRADD	-0.175101	6.65069	0.0576289	1.23936	-0.175101	#000000
4413	KDM3A	-0.175087	5.6337	0.0642462	1.19215	-0.175087	#000000
4666	TMEM63B	-0.175083	5.06699	0.076624	1.11564	-0.175083	#000000
8719	CFAP69	-0.175041	2.51738	0.466852	0.330821	-0.175041	#000000
6468	SLC25A27	-0.174924	4.17411	0.204927	0.688401	-0.174924	#000000
3056	TIMM17B	-0.17489	6.06514	0.0225984	1.64592	-0.17489	#000000
5371	ACYP1	-0.17482	4.52167	0.115793	0.936318	-0.17482	#000000
7567	DNASE2	-0.174745	2.88339	0.321883	0.492302	-0.174745	#000000
4799	BCL11A	-0.174711	5.52108	0.0846331	1.07246	-0.174711	#000000
4327	SACS	-0.174704	5.10757	0.0601983	1.22042	-0.174704	#000000
2181	RB1	-0.174678	6.50125	0.00816017	2.0883	-0.174678	#000000
2844	PPIP5K2	-0.174648	5.8769	0.0175731	1.75515	-0.174648	#000000
8928	TSPAN32	-0.174378	2.41341	0.493717	0.306522	-0.174378	#000000
7142	NDRG1	-0.174369	4.06002	0.270627	0.567629	-0.174369	#000000
3296	FOXN2	-0.174198	5.309	0.0274658	1.56121	-0.174198	#000000
7621	ARSA	-0.174186	3.53814	0.326347	0.48632	-0.174186	#000000
9743	MUTYH	-0.174118	1.22829	0.615335	0.210888	-0.174118	#000000
5193	FKBP1B	-0.173981	5.1281	0.105267	0.977706	-0.173981	#000000
6069	TP53I11	-0.173929	4.61281	0.167644	0.775611	-0.173929	#000000
8806	SPIN2B	-0.17365	2.49818	0.476472	0.321962	-0.17365	#000000
3499	ANP32B	-0.173579	6.86492	0.0330263	1.48114	-0.173579	#000000
4800	SKI	-0.173487	4.39849	0.0848093	1.07156	-0.173487	#000000
3081	CTPS2	-0.173362	6.83204	0.0231266	1.63589	-0.173362	#000000
1731	CD46	-0.173357	7.09652	0.00430539	2.36599	-0.173357	#000000
6548	UCN3	-0.173321	4.35349	0.211254	0.675196	-0.173321	#000000
5866	TRAF3IP2	-0.173248	4.18141	0.151908	0.818419	-0.173248	#000000
5714	RFX1	-0.173206	4.7148	0.140892	0.851113	-0.173206	#000000
1844	UGGT2	-0.173136	6.85854	0.00513961	2.28907	-0.173136	#000000
9268	PSPN	-0.173114	2.03698	0.541731	0.266217	-0.173114	#000000
5550	NUDCD1	-0.173077	4.38597	0.128565	0.890878	-0.173077	#000000
1899	ARL6IP5	-0.173031	7.07988	0.00555937	2.25497	-0.173031	#000000
3230	USP3	-0.172987	6.82389	0.0262139	1.58147	-0.172987	#000000
8157	SMYD4	-0.172973	2.84671	0.393953	0.404555	-0.172973	#000000
3565	ANK2	-0.172943	7.41569	0.034434	1.46301	-0.172943	#000000
7066	FBXO44	-0.172906	3.17968	0.262107	0.581522	-0.172906	#000000
5937	COL4A6	-0.172883	5.73135	0.157317	0.803225	-0.172883	#000000
3409	ARNT	-0.172851	5.69488	0.0302292	1.51957	-0.172851	#000000
1379	HSPD1	-0.172844	7.81011	0.00225742	2.64639	-0.172844	#000000
3011	REV1	-0.172613	6.06862	0.0211804	1.67407	-0.172613	#000000
4134	YPEL5	-0.172557	6.05205	0.0524467	1.28028	-0.172557	#000000
9587	POLA2	-0.172458	1.35454	0.590756	0.228592	-0.172458	#000000
3121	MPZL1	-0.172324	5.90348	0.0238907	1.62177	-0.172324	#000000
5624	CNOT3	-0.172282	4.25593	0.133465	0.874633	-0.172282	#000000
2826	USP6NL	-0.172201	6.06538	0.0173249	1.76133	-0.172201	#000000
2635	ATP5PD	-0.17215	6.15728	0.0143039	1.84455	-0.17215	#000000
8817	BEND4	-0.172079	2.39261	0.478507	0.320112	-0.172079	#000000
2968	NOSIP	-0.172033	6.17405	0.0200221	1.69849	-0.172033	#000000
2938	PTPN9	-0.171983	5.83332	0.0195608	1.70861	-0.171983	#000000
3410	AKAP10	-0.171938	5.92523	0.0302326	1.51952	-0.171938	#000000
7843	WDR31	-0.171925	3.07865	0.353047	0.452168	-0.171925	#000000
2249	DENND4C	-0.171891	7.67536	0.00867192	2.06188	-0.171891	#000000
3287	TBC1D12	-0.171806	5.54761	0.0273283	1.56339	-0.171806	#000000
1966	ETNK1	-0.171758	7.85683	0.00620427	2.20731	-0.171758	#000000
2095	UBA6	-0.171653	6.53389	0.00735017	2.1337	-0.171653	#000000
2464	XRN1	-0.171609	7.27155	0.011519	1.93859	-0.171609	#000000
2471	DRAP1	-0.171584	6.42149	0.0115895	1.93594	-0.171584	#000000
3369	DNAJC15	-0.171571	5.46902	0.0291785	1.53494	-0.171571	#000000
4872	ACAA1	-0.171515	4.94233	0.0878824	1.0561	-0.171515	#000000
7827	LRRC10B	-0.171379	3.23485	0.350578	0.455215	-0.171379	#000000
4083	DDAH1	-0.171359	5.08037	0.0507175	1.29484	-0.171359	#000000
6599	SAC3D1	-0.171352	3.93557	0.215847	0.665854	-0.171352	#000000
2265	LRPAP1	-0.171329	6.50147	0.00876489	2.05725	-0.171329	#000000
5066	APEH	-0.171292	4.91382	0.0989204	1.00471	-0.171292	#000000
6788	LIN9	-0.171243	3.54553	0.23386	0.631044	-0.171243	#000000
1833	PTPRN	-0.171029	7.43807	0.00504689	2.29698	-0.171029	#000000
1663	TMA7	-0.170966	8.40374	0.00384499	2.4151	-0.170966	#000000
4533	PDCD6IP	-0.170957	6.19083	0.0705039	1.15179	-0.170957	#000000
7120	ENSG00000250349	-0.170735	4.41418	0.268851	0.570488	-0.170735	#000000
3401	PPCS	-0.170639	5.67461	0.0300994	1.52144	-0.170639	#000000
7777	PDK2	-0.170615	2.74852	0.345175	0.461961	-0.170615	#000000
5219	TGDS	-0.170579	4.33678	0.106783	0.971496	-0.170579	#000000
8528	EHD3	-0.170554	2.50584	0.44191	0.354666	-0.170554	#000000
2768	NDN	-0.170552	7.25818	0.0163749	1.78582	-0.170552	#000000
9324	TEKT2	-0.170529	2.24671	0.553072	0.257218	-0.170529	#000000
5556	CMC1	-0.170431	5.57252	0.128797	0.890096	-0.170431	#000000
6772	CCNQ	-0.170335	3.58857	0.232688	0.633225	-0.170335	#000000
2041	MGST3	-0.170247	7.24239	0.00684313	2.16475	-0.170247	#000000
2578	NDUFA6	-0.170239	6.43701	0.0132512	1.87775	-0.170239	#000000
3142	ADAMTS6	-0.170217	6.0954	0.024421	1.61224	-0.170217	#000000
2777	TSTD3	-0.170132	6.21311	0.0166874	1.77761	-0.170132	#000000
2401	DOCK7	-0.169926	6.91381	0.0108222	1.96569	-0.169926	#000000
4978	PLEKHA7	-0.169813	5.57899	0.0943497	1.02526	-0.169813	#000000
9971	NWD1	-0.169613	2.00942	0.648191	0.188297	-0.169613	#000000
8659	RHNO1	-0.169539	3.03346	0.459329	0.337876	-0.169539	#000000
1791	EDF1	-0.169509	7.6556	0.00471283	2.32672	-0.169509	#000000
6908	MYPOP	-0.16946	3.62623	0.245842	0.609343	-0.16946	#000000
6159	NFYB	-0.169376	4.24351	0.174918	0.757165	-0.169376	#000000
7085	ABCB4	-0.169358	4.41608	0.264226	0.578025	-0.169358	#000000
4145	MED25	-0.169329	5.18384	0.0526654	1.27847	-0.169329	#000000
6120	KCTD17	-0.16929	4.3154	0.17172	0.765179	-0.16929	#000000
2610	ORC4	-0.169196	6.29366	0.013833	1.85908	-0.169196	#000000
2127	DYRK1A	-0.169169	7.43327	0.00774866	2.11077	-0.169169	#000000
2925	WASF1	-0.169155	6.42811	0.0192665	1.7152	-0.169155	#000000
3424	UBXN2A	-0.16912	5.60214	0.0307828	1.51169	-0.16912	#000000
8423	ANG	-0.169108	2.68485	0.426691	0.369886	-0.169108	#000000
4235	SKA2	-0.169105	5.06385	0.0557974	1.25339	-0.169105	#000000
1119	RPL37A	-0.169078	10.1129	0.00135606	2.86772	-0.169078	#000000
7128	TRAPPC2	-0.169043	4.16177	0.269386	0.569625	-0.169043	#000000
6575	MAP3K21	-0.169015	4.77925	0.213184	0.671246	-0.169015	#000000
5479	MBOAT7	-0.16898	4.87017	0.123441	0.908539	-0.16898	#000000
4682	GCA	-0.168977	5.08017	0.0775967	1.11016	-0.168977	#000000
4591	DYNC1I1	-0.168819	6.56243	0.0734723	1.13388	-0.168819	#000000
7100	TTC22	-0.168798	3.41902	0.266302	0.574625	-0.168798	#000000
1915	PDXDC1	-0.168665	7.06762	0.0056966	2.24438	-0.168665	#000000
7286	C14orf93	-0.168645	3.75801	0.287165	0.541869	-0.168645	#000000
2157	TMCC1	-0.168606	7.6996	0.00799633	2.09711	-0.168606	#000000
4398	IFT25	-0.168603	5.2991	0.0636323	1.19632	-0.168603	#000000
2060	STMP1	-0.168592	7.26304	0.007021	2.1536	-0.168592	#000000
5114	BBS4	-0.168577	4.53618	0.101202	0.994812	-0.168577	#000000
4360	PHF8	-0.16855	4.88442	0.0622243	1.20604	-0.16855	#000000
2978	CLDN3	-0.168436	6.12955	0.0202582	1.6934	-0.168436	#000000
8786	MISP	-0.168401	3.22757	0.475549	0.322804	-0.168401	#000000
7324	CDKN1B	-0.168343	4.05684	0.292224	0.534284	-0.168343	#000000
5532	SLC25A14	-0.168332	5.21937	0.127539	0.894356	-0.168332	#000000
9414	RXRG	-0.168301	2.56694	0.565828	0.247316	-0.168301	#000000
9836	FRMD8	-0.168227	1.85974	0.626056	0.203387	-0.168227	#000000
3640	TMED5	-0.168094	5.47746	0.0365725	1.43684	-0.168094	#000000
4468	CDC26	-0.168078	4.95085	0.0676998	1.16941	-0.168078	#000000
8831	F7	-0.168016	2.22317	0.482198	0.316774	-0.168016	#000000
1690	ATP6V1F	-0.167747	7.29167	0.00394314	2.40416	-0.167747	#000000
9036	TAF1A	-0.16774	2.5927	0.50668	0.295266	-0.16774	#000000
4374	CTSL	-0.167656	4.99315	0.062782	1.20216	-0.167656	#000000
1432	ATP5PF	-0.167569	7.95746	0.00261009	2.58335	-0.167569	#000000
3106	MNAT1	-0.167538	7.56914	0.0235381	1.62823	-0.167538	#000000
2961	DUSP16	-0.167476	6.98676	0.0199627	1.69978	-0.167476	#000000
5625	CIBAR2	-0.167442	4.45298	0.133507	0.874496	-0.167442	#000000
5756	SNX5	-0.167411	4.76559	0.144018	0.841582	-0.167411	#000000
6191	HUS1	-0.167339	3.90924	0.177982	0.749624	-0.167339	#000000
9191	LYG1	-0.167326	1.94249	0.528542	0.27692	-0.167326	#000000
6202	TSR2	-0.167264	4.30364	0.17869	0.747901	-0.167264	#000000
4550	VPS41	-0.167219	6.78268	0.0714283	1.14613	-0.167219	#000000
2775	TBCB	-0.167152	7.68866	0.0166664	1.77816	-0.167152	#000000
4093	CDKN2AIPNL	-0.166994	5.40821	0.0514109	1.28894	-0.166994	#000000
2855	CHCHD10	-0.166966	6.05322	0.0178627	1.74805	-0.166966	#000000
8085	ZNF880	-0.166958	3.00662	0.381116	0.418942	-0.166958	#000000
4043	KLHL7	-0.166906	5.42876	0.0491678	1.30832	-0.166906	#000000
2519	FAM110B	-0.166879	7.14496	0.0123391	1.90871	-0.166879	#000000
4858	ZNF793	-0.166841	5.4094	0.0873856	1.05856	-0.166841	#000000
8073	RACGAP1	-0.166687	2.71529	0.380189	0.42	-0.166687	#000000
3491	TAF1D	-0.166659	5.96171	0.0326605	1.48598	-0.166659	#000000
5279	CHCHD7	-0.166592	4.45016	0.109217	0.961709	-0.166592	#000000
6559	MREG	-0.166506	4.06195	0.211874	0.673923	-0.166506	#000000
2433	CDK13	-0.166483	7.01366	0.011133	1.95339	-0.166483	#000000
5798	HTRA1	-0.166237	4.5699	0.147341	0.831675	-0.166237	#000000
5749	MRAS	-0.166178	4.35982	0.143537	0.843035	-0.166178	#000000
4408	PTPN21	-0.166133	5.08649	0.0640925	1.19319	-0.166133	#000000
5002	MRPL9	-0.166125	4.79477	0.0959653	1.01789	-0.166125	#000000
4700	ZNF704	-0.166066	5.12808	0.079062	1.10203	-0.166066	#000000
3674	PMVK	-0.166053	5.56609	0.0372932	1.42837	-0.166053	#000000
2340	NSD1	-0.165951	7.31843	0.00990811	2.00401	-0.165951	#000000
8538	CACNB4	-0.165933	2.52129	0.443661	0.352948	-0.165933	#000000
4225	RXRA	-0.165933	5.40499	0.0556056	1.25488	-0.165933	#000000
1981	MYCBP2	-0.16592	7.69308	0.00639406	2.19422	-0.16592	#000000
1764	DYNC1I2	-0.165846	7.19835	0.00455766	2.34126	-0.165846	#000000
1189	RPS20	-0.165813	8.93746	0.00160751	2.79385	-0.165813	#000000
4775	ITGAV	-0.165675	5.81405	0.0832158	1.07979	-0.165675	#000000
4218	MPLKIP	-0.165651	5.46714	0.0554573	1.25604	-0.165651	#000000
2214	FAM120A	-0.165635	6.42544	0.008502	2.07048	-0.165635	#000000
4291	STAMBP	-0.165569	5.03049	0.058818	1.23049	-0.165569	#000000
4574	UQCC3	-0.165493	4.83468	0.0729422	1.13702	-0.165493	#000000
9676	FAM151B	-0.165456	2.52088	0.604626	0.218513	-0.165456	#000000
5179	EFCAB7	-0.165451	4.93402	0.104367	0.981439	-0.165451	#000000
2182	PARP8	-0.165349	6.64915	0.00816017	2.0883	-0.165349	#000000
8602	FAM89A	-0.165319	2.59967	0.451392	0.345446	-0.165319	#000000
6222	PEX2	-0.16517	4.4839	0.180464	0.74361	-0.16517	#000000
7010	NTN1	-0.164991	4.40321	0.258082	0.588242	-0.164991	#000000
4681	PTAR1	-0.164952	5.14699	0.077384	1.11135	-0.164952	#000000
4009	ZNF593	-0.164901	5.59052	0.0482676	1.31634	-0.164901	#000000
7837	SLC66A1	-0.164882	3.2532	0.351848	0.453645	-0.164882	#000000
5876	EIF2AK4	-0.164866	5.15349	0.152604	0.816433	-0.164866	#000000
7897	BORCS6	-0.164861	2.72212	0.359899	0.443819	-0.164861	#000000
4805	PDZD11	-0.164717	5.11128	0.0848793	1.0712	-0.164717	#000000
9827	ZNF319	-0.164658	1.69171	0.625599	0.203704	-0.164658	#000000
6106	PRPSAP1	-0.164631	4.62225	0.170116	0.769255	-0.164631	#000000
3619	ZNF32	-0.164623	5.44985	0.0359583	1.4442	-0.164623	#000000
3746	LMBRD1	-0.164548	5.96461	0.0392996	1.40561	-0.164548	#000000
4685	SRC	-0.164536	4.82672	0.0779314	1.10829	-0.164536	#000000
5793	THAP5	-0.16447	4.37853	0.146965	0.832786	-0.16447	#000000
7194	KATNA1	-0.164442	3.37755	0.276352	0.558537	-0.164442	#000000
5438	STARD4	-0.164442	5.44334	0.120918	0.91751	-0.164442	#000000
7097	HLA-E	-0.164405	3.91115	0.266074	0.574998	-0.164405	#000000
2306	MPC2	-0.164335	6.82601	0.0093241	2.03039	-0.164335	#000000
8880	CHAC2	-0.164323	2.32801	0.487511	0.312016	-0.164323	#000000
5636	TPGS2	-0.164315	4.91805	0.134724	0.870556	-0.164315	#000000
4694	TRERF1	-0.164297	5.67644	0.0788502	1.1032	-0.164297	#000000
5786	NT5DC3	-0.164285	4.75813	0.146363	0.834569	-0.164285	#000000
2694	MTX2	-0.164265	6.28116	0.0150846	1.82147	-0.164265	#000000
5355	NDFIP2	-0.164251	5.65643	0.114708	0.940408	-0.164251	#000000
6926	GAR1	-0.164238	4.01703	0.249671	0.602631	-0.164238	#000000
2364	PDCD5	-0.164205	6.98534	0.0103252	1.9861	-0.164205	#000000
3779	TAF10	-0.164204	5.97015	0.0400489	1.39741	-0.164204	#000000
5932	PRADC1	-0.164167	4.65096	0.156865	0.804473	-0.164167	#000000
6823	LYSET	-0.164129	4.07278	0.236826	0.625571	-0.164129	#000000
5545	DYRK4	-0.164107	4.24332	0.12837	0.891537	-0.164107	#000000
4454	ABHD13	-0.164071	5.63801	0.0669652	1.17415	-0.164071	#000000
7273	EEF1AKMT1	-0.164015	3.58504	0.28637	0.543073	-0.164015	#000000
7049	GON7	-0.163903	4.2244	0.261202	0.583024	-0.163903	#000000
8956	ABTB1	-0.163903	1.87166	0.497944	0.302819	-0.163903	#000000
3625	FTL	-0.163864	11.3524	0.0361645	1.44172	-0.163864	#000000
7351	NBPF15	-0.163831	4.08815	0.295919	0.528828	-0.163831	#000000
1977	JAKMIP2	-0.16377	7.40103	0.00635522	2.19687	-0.16377	#000000
6397	TAF4	-0.163652	4.21289	0.196537	0.706555	-0.163652	#000000
3041	NEDD4L	-0.163651	6.77987	0.0220706	1.65619	-0.163651	#000000
1982	RTN3	-0.163615	7.85055	0.00641	2.19314	-0.163615	#000000
6752	HDAC9	-0.163472	5.3114	0.230378	0.637559	-0.163472	#000000
4354	CIBAR1	-0.163374	5.46574	0.0619045	1.20828	-0.163374	#000000
7340	DCPS	-0.163337	3.98091	0.294521	0.530884	-0.163337	#000000
9323	C11orf65	-0.163271	2.06896	0.553025	0.257256	-0.163271	#000000
5910	ADGRG5	-0.163217	4.79653	0.154517	0.811025	-0.163217	#000000
2080	NDUFB10	-0.163217	6.99314	0.00717591	2.14412	-0.163217	#000000
5634	OCRL	-0.16306	4.34545	0.134499	0.871281	-0.16306	#000000
8123	CCDC28A	-0.162928	2.72872	0.389493	0.409501	-0.162928	#000000
2387	LYST	-0.162914	7.01974	0.0106488	1.9727	-0.162914	#000000
10458	ZNF285	-0.162876	1.05839	0.720511	0.14236	-0.162876	#000000
6005	PTPRK	-0.162836	5.30895	0.16284	0.788239	-0.162836	#000000
5317	TRMT13	-0.162829	4.69089	0.111986	0.950837	-0.162829	#000000
2037	FKBP1A	-0.162764	7.00551	0.00678316	2.16857	-0.162764	#000000
6128	IMPACT	-0.162763	4.30153	0.172267	0.763797	-0.162763	#000000
4407	TIMMDC1	-0.16275	5.35768	0.0638861	1.19459	-0.16275	#000000
1903	GADD45GIP1	-0.162729	6.90632	0.00563872	2.24882	-0.162729	#000000
2430	PEAK1	-0.162528	6.80514	0.0111149	1.95409	-0.162528	#000000
4238	VTA1	-0.162527	5.69154	0.0559149	1.25247	-0.162527	#000000
4763	PRKAR1B	-0.162353	6.02763	0.0823684	1.08424	-0.162353	#000000
3503	NDUFA8	-0.162278	5.71871	0.0330432	1.48092	-0.162278	#000000
5883	ELMOD3	-0.16219	4.20077	0.15298	0.815364	-0.16219	#000000
9919	PARS2	-0.162157	1.19973	0.638838	0.194609	-0.162157	#000000
4620	PCYOX1	-0.162091	6.48001	0.0749186	1.12541	-0.162091	#000000
3380	KIF12	-0.162057	6.27946	0.0295042	1.53012	-0.162057	#000000
9107	ZBBX	-0.162037	2.86243	0.516414	0.287002	-0.162037	#000000
7795	FAM98C	-0.161935	3.26233	0.347438	0.459123	-0.161935	#000000
3234	R3HDM2	-0.161898	7.26588	0.0262139	1.58147	-0.161898	#000000
7295	VIPAS39	-0.161767	4.01843	0.288144	0.540391	-0.161767	#000000
7611	CRB3	-0.161752	3.09714	0.326042	0.486727	-0.161752	#000000
7481	RNASET2	-0.161734	3.44381	0.311443	0.506622	-0.161734	#000000
6121	GPR85	-0.161725	4.1835	0.171833	0.764893	-0.161725	#000000
8903	SLC6A9	-0.161641	2.90404	0.490926	0.308984	-0.161641	#000000
7310	NECAB3	-0.161639	3.5401	0.290553	0.536775	-0.161639	#000000
3953	GALNT13	-0.161519	8.36617	0.0462462	1.33492	-0.161519	#000000
4497	CCDC14	-0.161515	5.50161	0.0688054	1.16238	-0.161515	#000000
8646	KCTD18	-0.161425	2.50994	0.45729	0.339808	-0.161425	#000000
5721	AFG2A	-0.161416	5.16123	0.141507	0.849221	-0.161416	#000000
3460	STAM	-0.161412	5.71747	0.0316805	1.49921	-0.161412	#000000
3288	SCAND1	-0.161361	7.2548	0.0273283	1.56339	-0.161361	#000000
3432	ALG5	-0.161294	5.53839	0.0309103	1.5099	-0.161294	#000000
5850	POLR1H	-0.161248	4.29266	0.150568	0.822266	-0.161248	#000000
1985	UQCRQ	-0.16124	8.03911	0.00641	2.19314	-0.16124	#000000
2074	TMEM258	-0.161202	7.14522	0.00715928	2.14513	-0.161202	#000000
6049	KLHL32	-0.161106	4.87327	0.165987	0.779927	-0.161106	#000000
6931	PDIA5	-0.161092	3.7264	0.250385	0.601393	-0.161092	#000000
5074	INTS9	-0.161044	4.92312	0.0995092	1.00214	-0.161044	#000000
8317	PCDHGA10	-0.161002	2.6145	0.413253	0.383784	-0.161002	#000000
5024	NEURL1B	-0.1609	4.92487	0.0975546	1.01075	-0.1609	#000000
9753	CCDC196	-0.160892	1.7524	0.617373	0.209453	-0.160892	#000000
3029	FRS2	-0.160712	6.14414	0.0216018	1.66551	-0.160712	#000000
3550	MICOS13	-0.160682	6.59636	0.034196	1.46602	-0.160682	#000000
2703	ANKRD13C	-0.160625	6.38456	0.0151873	1.81852	-0.160625	#000000
8840	TMEM186	-0.160578	2.80318	0.483284	0.315798	-0.160578	#000000
8456	RFPL2	-0.160577	2.97074	0.430381	0.366147	-0.160577	#000000
5603	DCUN1D4	-0.16054	5.62541	0.132228	0.878678	-0.16054	#000000
1790	MIB1	-0.160532	7.83908	0.00471192	2.3268	-0.160532	#000000
4640	UBXN2B	-0.1605	5.07879	0.0757617	1.12055	-0.1605	#000000
9331	DKK2	-0.160352	1.92509	0.553698	0.256727	-0.160352	#000000
7964	JADE2	-0.160309	2.93052	0.368379	0.433705	-0.160309	#000000
7875	NCAM2	-0.160233	5.79509	0.356079	0.448453	-0.160233	#000000
6474	RUNDC3B	-0.16023	4.55776	0.205274	0.687665	-0.16023	#000000
6087	RHBDD3	-0.160161	4.00181	0.168847	0.772506	-0.160161	#000000
4530	MRPL12	-0.160002	5.28403	0.0704372	1.1522	-0.160002	#000000
5707	PFDN6	-0.159994	4.9843	0.140372	0.85272	-0.159994	#000000
6813	PHYH	-0.159971	4.50667	0.236244	0.626639	-0.159971	#000000
3665	ZMAT2	-0.159966	5.81455	0.0370526	1.43118	-0.159966	#000000
2825	NIPSNAP1	-0.159861	6.53263	0.0173249	1.76133	-0.159861	#000000
4629	ABCB7	-0.159795	5.39529	0.0753243	1.12307	-0.159795	#000000
8278	PANO1	-0.159654	2.9897	0.408652	0.388646	-0.159654	#000000
4451	TMED9	-0.159576	5.28615	0.0669232	1.17442	-0.159576	#000000
7754	TRMT9B	-0.159574	4.35114	0.343052	0.46464	-0.159574	#000000
2959	HSD17B10	-0.159571	6.13308	0.0198982	1.70119	-0.159571	#000000
5951	MAMLD1	-0.159423	4.79314	0.15789	0.801646	-0.159423	#000000
6386	ACSL4	-0.159249	5.43766	0.195861	0.708052	-0.159249	#000000
4168	COPRS	-0.159226	5.34176	0.0532926	1.27333	-0.159226	#000000
1845	STXBP1	-0.159224	7.58047	0.00516695	2.28677	-0.159224	#000000
1696	RPL39	-0.159217	9.5665	0.00398614	2.39945	-0.159217	#000000
8965	GHDC	-0.15918	2.51744	0.49916	0.30176	-0.15918	#000000
6272	RAB9B	-0.159163	4.6907	0.185074	0.732654	-0.159163	#000000
2232	SYAP1	-0.159123	7.20362	0.00860217	2.06539	-0.159123	#000000
6870	DDIT3	-0.158976	4.65791	0.24135	0.617352	-0.158976	#000000
3259	MRPL41	-0.158835	6.69593	0.0266354	1.57454	-0.158835	#000000
4219	MMUT	-0.158663	5.36896	0.0554573	1.25604	-0.158663	#000000
5498	EML2	-0.158642	5.10091	0.12561	0.900975	-0.158642	#000000
8002	RARRES1	-0.158569	4.00404	0.374511	0.426536	-0.158569	#000000
4441	KLHL8	-0.158567	5.63519	0.0657471	1.18212	-0.158567	#000000
2467	HEPACAM2	-0.158467	6.48484	0.0115895	1.93594	-0.158467	#000000
3878	BACE2	-0.158427	6.94772	0.0434542	1.36197	-0.158427	#000000
7312	PTPDC1	-0.158412	3.66134	0.290897	0.536261	-0.158412	#000000
2614	CASD1	-0.158386	6.52674	0.0138615	1.85819	-0.158386	#000000
7661	ARHGEF1	-0.158322	3.33874	0.331736	0.479208	-0.158322	#000000
3356	EBF3	-0.158265	6.33529	0.0287858	1.54082	-0.158265	#000000
5651	CHMP4A	-0.158156	4.96342	0.136428	0.865096	-0.158156	#000000
3769	ZYG11B	-0.15765	6.2084	0.0399552	1.39843	-0.15765	#000000
5244	ATP10D	-0.15765	4.64347	0.108092	0.966208	-0.15765	#000000
1707	SORBS2	-0.157526	8.43213	0.00408295	2.38903	-0.157526	#000000
2769	KPNA5	-0.157493	6.58005	0.0163867	1.78551	-0.157493	#000000
2103	RAP1GAP2	-0.157436	8.78196	0.00747918	2.12615	-0.157436	#000000
2771	TRAPPC1	-0.157382	6.57753	0.0164788	1.78308	-0.157382	#000000
1927	PPDPF	-0.157326	8.24694	0.00576508	2.23919	-0.157326	#000000
7242	FAM229B	-0.157203	4.3393	0.280371	0.552267	-0.157203	#000000
5098	ASCC1	-0.15714	5.3945	0.100488	0.997888	-0.15714	#000000
8939	GPSM2	-0.157129	2.70201	0.495782	0.304709	-0.157129	#000000
9158	CCDC74A	-0.157098	2.55186	0.522855	0.281619	-0.157098	#000000
6429	SCYL3	-0.157071	3.84027	0.199767	0.699477	-0.157071	#000000
8921	AMDHD2	-0.157049	2.5779	0.491899	0.308124	-0.157049	#000000
2444	MYO5A	-0.157042	7.01123	0.0112698	1.94808	-0.157042	#000000
9456	PCDHGB6	-0.157041	2.44222	0.570868	0.243465	-0.157041	#000000
7101	LRP1	-0.156982	4.29016	0.266324	0.57459	-0.156982	#000000
2878	HIBCH	-0.156959	6.49212	0.0183995	1.73519	-0.156959	#000000
2226	ST6GALNAC5	-0.156935	10.0207	0.00857803	2.06661	-0.156935	#000000
7599	GANC	-0.156901	3.03915	0.325147	0.48792	-0.156901	#000000
7228	NDEL1	-0.156865	4.38225	0.279494	0.553627	-0.156865	#000000
3361	FARP2	-0.156777	6.61876	0.0289436	1.53845	-0.156777	#000000
3043	MCFD2	-0.156687	5.92295	0.0221266	1.65509	-0.156687	#000000
6858	CCDC68	-0.156619	5.10214	0.240234	0.619365	-0.156619	#000000
8557	ZKSCAN4	-0.156613	2.57774	0.445848	0.350813	-0.156613	#000000
9350	SLC26A6	-0.156566	1.76534	0.556881	0.254237	-0.156566	#000000
5182	YAE1	-0.156544	4.69522	0.104433	0.98116	-0.156544	#000000
7664	GLMP	-0.156525	3.97339	0.331774	0.479158	-0.156525	#000000
5553	RAB27A	-0.156478	5.06261	0.128624	0.890677	-0.156478	#000000
4704	CNGA3	-0.15647	4.96577	0.079146	1.10157	-0.15647	#000000
8479	MSANTD7	-0.156459	2.6287	0.432681	0.363833	-0.156459	#000000
10162	BCL2L10	-0.156405	1.151	0.676252	0.169891	-0.156405	#000000
9707	TCEANC	-0.156281	1.34598	0.608682	0.21561	-0.156281	#000000
10105	LRRC17	-0.156224	1.34591	0.667723	0.175404	-0.156224	#000000
3196	ZC3H7A	-0.156145	6.19055	0.0256211	1.5914	-0.156145	#000000
6637	PIGBOS1	-0.15599	4.27122	0.219763	0.658045	-0.15599	#000000
4138	DROSHA	-0.155943	5.29365	0.0525637	1.27931	-0.155943	#000000
6092	C1orf52	-0.15594	4.61959	0.169043	0.772002	-0.15594	#000000
10401	PPFIA4	-0.155881	1.07934	0.71233	0.147319	-0.155881	#000000
2443	RPL36AL	-0.155745	8.05025	0.011264	1.94831	-0.155745	#000000
1752	KIF21A	-0.155509	7.99496	0.0045235	2.34453	-0.155509	#000000
2667	ATM	-0.155441	6.4733	0.0146831	1.83318	-0.155441	#000000
1893	RPL10	-0.155406	10.4108	0.00548764	2.26061	-0.155406	#000000
3623	FEZ2	-0.155397	5.6128	0.03609	1.44261	-0.155397	#000000
2218	STRN3	-0.155333	7.48958	0.00850379	2.07039	-0.155333	#000000
8959	BBS10	-0.155262	3.00632	0.498298	0.302511	-0.155262	#000000
6623	PAXIP1	-0.155179	4.04642	0.21862	0.66031	-0.155179	#000000
4383	RMND5A	-0.155167	5.17309	0.0629433	1.20105	-0.155167	#000000
6153	MTRES1	-0.155056	4.24125	0.173897	0.759707	-0.155056	#000000
9061	FHIP1A	-0.155007	3.22068	0.509231	0.293085	-0.155007	#000000
2729	ASXL2	-0.154991	6.33881	0.0155151	1.80924	-0.154991	#000000
2852	DNAJC1	-0.154811	7.13979	0.0178061	1.74943	-0.154811	#000000
4779	NAA16	-0.15471	4.83246	0.0833915	1.07888	-0.15471	#000000
2269	PPP2R5E	-0.154709	7.27612	0.00877191	2.05691	-0.154709	#000000
5176	FHIP2A	-0.154684	4.67839	0.10426	0.981882	-0.154684	#000000
7119	ZBTB25	-0.154552	3.50926	0.268642	0.570826	-0.154552	#000000
2376	OAZ1	-0.154541	8.09095	0.0105349	1.97737	-0.154541	#000000
1656	RABAC1	-0.154367	7.77861	0.0038035	2.41982	-0.154367	#000000
4651	MAGI1	-0.154147	7.30746	0.0762502	1.11776	-0.154147	#000000
7370	SYNGR2	-0.154136	4.23532	0.29728	0.526834	-0.154136	#000000
2169	EHBP1	-0.154129	7.59524	0.00808087	2.09254	-0.154129	#000000
9150	MAGIX	-0.154087	2.27014	0.522397	0.281999	-0.154087	#000000
3719	CHCHD5	-0.154015	5.69649	0.0385557	1.41391	-0.154015	#000000
5873	EPHB1	-0.15383	5.18207	0.152455	0.816858	-0.15383	#000000
3256	PURA	-0.153651	6.27131	0.0265354	1.57617	-0.153651	#000000
7241	TST	-0.153561	3.66694	0.280371	0.552267	-0.153561	#000000
8510	RGS3	-0.15332	2.8716	0.438307	0.358222	-0.15332	#000000
4322	DDAH2	-0.153184	5.54616	0.0599582	1.22215	-0.153184	#000000
7035	IRAK4	-0.153099	3.71827	0.260304	0.584519	-0.153099	#000000
3597	NTNG2	-0.153053	5.64357	0.035483	1.44998	-0.153053	#000000
4918	TSPEAR	-0.15293	5.93298	0.0908015	1.04191	-0.15293	#000000
4189	ITPR2	-0.15289	6.05135	0.0542065	1.26595	-0.15289	#000000
7178	HDHD2	-0.152845	4.25347	0.274898	0.560828	-0.152845	#000000
3189	MRPS21	-0.1528	7.14571	0.0255308	1.59294	-0.1528	#000000
7435	MGAT4C	-0.152773	6.40903	0.305348	0.515205	-0.152773	#000000
7140	BTN2A1	-0.152771	4.44193	0.270483	0.56786	-0.152771	#000000
9516	EHBP1L1	-0.152632	2.73868	0.579255	0.23713	-0.152632	#000000
4846	NBR1	-0.152584	5.46073	0.0864944	1.06301	-0.152584	#000000
2189	ANAPC16	-0.15239	7.05017	0.00825261	2.08341	-0.15239	#000000
3124	ASCL2	-0.152268	6.59151	0.0239001	1.6216	-0.152268	#000000
5144	URGCP	-0.152266	4.83626	0.102813	0.987952	-0.152266	#000000
2502	TECR	-0.152255	6.60292	0.0121968	1.91376	-0.152255	#000000
4193	NAT14	-0.152202	5.48623	0.0544807	1.26376	-0.152202	#000000
3200	CBX3	-0.152068	6.29945	0.0256546	1.59083	-0.152068	#000000
6891	ZNF35	-0.151983	4.08728	0.243883	0.612818	-0.151983	#000000
1934	AHCYL2	-0.151954	7.62565	0.00579979	2.23659	-0.151954	#000000
3534	SNX6	-0.151921	6.58874	0.0338436	1.47052	-0.151921	#000000
2665	CLINT1	-0.15192	6.54409	0.0146579	1.83393	-0.15192	#000000
7856	TAF12	-0.151909	3.96128	0.354173	0.450785	-0.151909	#000000
5712	PAXX	-0.151894	4.8543	0.140605	0.851999	-0.151894	#000000
2322	GOLM2	-0.151881	7.30132	0.00953756	2.02056	-0.151881	#000000
6645	C1QTNF6	-0.151804	3.91084	0.220294	0.656998	-0.151804	#000000
4127	YTHDC2	-0.151799	5.80828	0.0523916	1.28074	-0.151799	#000000
1376	MT-ATP6	-0.151786	14.0242	0.00225742	2.64639	-0.151786	#000000
2666	DENND1A	-0.15173	7.11215	0.0146792	1.8333	-0.15173	#000000
6802	RPGR	-0.151713	4.79034	0.235285	0.628406	-0.151713	#000000
6719	BSPRY	-0.151696	3.89023	0.227511	0.642998	-0.151696	#000000
9557	AGMAT	-0.151684	2.91891	0.586338	0.231852	-0.151684	#000000
7410	SAP30L	-0.15168	3.33009	0.301933	0.520089	-0.15168	#000000
6287	SPSB3	-0.151666	4.07827	0.186129	0.730186	-0.151666	#000000
3335	KIF2A	-0.151634	6.22437	0.0281809	1.55005	-0.151634	#000000
3890	UXT	-0.15163	6.20073	0.0438351	1.35818	-0.15163	#000000
7053	TNFAIP1	-0.151406	3.9311	0.261311	0.582842	-0.151406	#000000
8127	MYL5	-0.151404	2.8774	0.389934	0.409009	-0.151404	#000000
2609	LHFPL6	-0.151401	9.23063	0.0138307	1.85915	-0.151401	#000000
1821	RPL32	-0.151383	10.0249	0.00493374	2.30682	-0.151383	#000000
2457	CD63	-0.151364	8.2913	0.0114228	1.94223	-0.151364	#000000
5880	FAM174A	-0.15134	5.35374	0.152605	0.816431	-0.15134	#000000
10231	CD226	-0.151276	1.42206	0.68628	0.163499	-0.151276	#000000
4280	PGAP1	-0.151174	6.30524	0.0580902	1.2359	-0.151174	#000000
3091	KAT6A	-0.15106	7.21071	0.0233814	1.63113	-0.15106	#000000
8374	ZNF862	-0.150937	4.15462	0.419273	0.377503	-0.150937	#000000
2795	DCTN3	-0.150888	6.77329	0.0168642	1.77303	-0.150888	#000000
2011	ATP5MJ	-0.15069	7.55849	0.00658645	2.18135	-0.15069	#000000
9208	TPPP3	-0.150649	2.76795	0.531595	0.274419	-0.150649	#000000
3113	NAA38	-0.150631	6.8018	0.0236593	1.626	-0.150631	#000000
3560	SLC35F5	-0.15062	6.5143	0.0343693	1.46383	-0.15062	#000000
1888	EIF4A2	-0.150586	8.07469	0.00548702	2.26066	-0.150586	#000000
5580	SOCS6	-0.150576	5.61622	0.131455	0.881223	-0.150576	#000000
4180	TLN1	-0.150436	5.66338	0.0537045	1.26999	-0.150436	#000000
5918	GNAZ	-0.150432	4.41241	0.155178	0.809171	-0.150432	#000000
6449	RPE	-0.150345	4.62278	0.201517	0.695687	-0.150345	#000000
5337	ITPK1	-0.150244	5.23827	0.113675	0.944336	-0.150244	#000000
3788	TMEM263	-0.150209	6.2147	0.0401703	1.39609	-0.150209	#000000
4560	GTF2H5	-0.150047	5.76903	0.0720456	1.14239	-0.150047	#000000
4648	AFTPH	-0.149934	5.85404	0.0760329	1.119	-0.149934	#000000
10223	ANKRD20A1	-0.14993	1.17062	0.684861	0.164398	-0.14993	#000000
2106	CCNY	-0.149927	7.9628	0.00749424	2.12527	-0.149927	#000000
6240	SIN3B	-0.149855	4.48493	0.182578	0.73855	-0.149855	#000000
7252	APOC1	-0.149847	4.95713	0.282244	0.549376	-0.149847	#000000
6934	ERCC3	-0.149822	4.64497	0.250576	0.60106	-0.149822	#000000
4101	DAP	-0.149796	5.68712	0.0516604	1.28684	-0.149796	#000000
3069	UBXN7	-0.149793	6.17392	0.0227866	1.64232	-0.149793	#000000
5205	C8orf33	-0.149749	4.65744	0.106137	0.974134	-0.149749	#000000
7207	PPP1R37	-0.149748	4.07449	0.277722	0.55639	-0.149748	#000000
6261	PHF23	-0.14963	4.92383	0.184338	0.734384	-0.14963	#000000
4047	DIP2A	-0.149555	5.554	0.0493139	1.30703	-0.149555	#000000
2452	RNF150	-0.149469	8.44066	0.0113647	1.94444	-0.149469	#000000
2741	YTHDC1	-0.149333	6.90025	0.0157924	1.80155	-0.149333	#000000
8240	PKP4	-0.149285	6.5834	0.403856	0.393774	-0.149285	#000000
1838	SEC61B	-0.149283	8.66411	0.00507644	2.29444	-0.149283	#000000
4985	CARHSP1	-0.149237	5.38865	0.0947157	1.02358	-0.149237	#000000
3264	EIF5B	-0.149053	7.03264	0.0266952	1.57357	-0.149053	#000000
2811	DNAJB14	-0.148961	6.497	0.0172026	1.76441	-0.148961	#000000
2259	KAT6B	-0.1489	8.00003	0.00874658	2.05816	-0.1489	#000000
9277	PARD6G	-0.148862	3.00923	0.544012	0.264392	-0.148862	#000000
4889	C15orf40	-0.148785	5.00233	0.0893579	1.04887	-0.148785	#000000
9501	TSNAXIP1	-0.148672	1.7911	0.577009	0.238818	-0.148672	#000000
5990	SNRNP48	-0.148604	4.33462	0.161257	0.792483	-0.148604	#000000
6975	CENPX	-0.148566	4.87982	0.25474	0.593904	-0.148566	#000000
2653	PAPOLA	-0.148504	7.03589	0.0145916	1.8359	-0.148504	#000000
4286	MYDGF	-0.148489	6.46656	0.0585132	1.23275	-0.148489	#000000
6535	TMEM125	-0.14837	4.01439	0.210982	0.675754	-0.14837	#000000
1935	RPS5	-0.148341	9.37701	0.00582186	2.23494	-0.148341	#000000
8259	KCNMB3	-0.148307	3.41732	0.406157	0.391307	-0.148307	#000000
1959	PRDX5	-0.148183	8.19129	0.00606975	2.21683	-0.148183	#000000
5159	ANKRD50	-0.148087	4.98549	0.103108	0.986709	-0.148087	#000000
4870	CIAO2A	-0.147862	5.05983	0.0878355	1.05633	-0.147862	#000000
2721	COX20	-0.147819	6.48994	0.0154109	1.81217	-0.147819	#000000
6658	GTF2E2	-0.147578	4.90077	0.221963	0.65372	-0.147578	#000000
6783	SYNC	-0.147541	3.88437	0.233685	0.631369	-0.147541	#000000
5064	GIT2	-0.147296	5.30197	0.0988917	1.00484	-0.147296	#000000
7096	CEP135	-0.147204	3.62646	0.265858	0.57535	-0.147204	#000000
2290	LPP	-0.147187	7.86622	0.00913061	2.0395	-0.147187	#000000
2506	FBXW11	-0.147165	7.10803	0.0121968	1.91376	-0.147165	#000000
7549	CKMT1A	-0.147126	3.24873	0.319397	0.495669	-0.147126	#000000
9490	ZNF233	-0.147117	2.04778	0.575629	0.239858	-0.147117	#000000
4258	SNX17	-0.147016	5.71215	0.0567114	1.24633	-0.147016	#000000
8770	SH3BP5L	-0.146871	2.73529	0.473241	0.324917	-0.146871	#000000
2991	NSRP1	-0.146847	6.66516	0.0206087	1.68595	-0.146847	#000000
4102	PDSS2	-0.146798	6.68603	0.051684	1.28664	-0.146798	#000000
7117	CAMTA2	-0.146767	4.09649	0.26848	0.571087	-0.146767	#000000
6447	DTWD1	-0.146749	4.61836	0.201217	0.696335	-0.146749	#000000
9097	NOMO2	-0.146658	2.38862	0.515267	0.287968	-0.146658	#000000
6909	RPP25	-0.146651	4.61222	0.245923	0.609202	-0.146651	#000000
3341	USP24	-0.146639	7.1319	0.0282456	1.54905	-0.146639	#000000
3628	DHX32	-0.146477	5.77054	0.0363044	1.44004	-0.146477	#000000
2724	KLF12	-0.146472	8.00566	0.0154995	1.80968	-0.146472	#000000
5727	CFAP97	-0.146443	5.0983	0.142108	0.847383	-0.146443	#000000
4939	CYB561	-0.146387	5.04016	0.0924003	1.03433	-0.146387	#000000
6991	TVP23A	-0.146363	4.16672	0.255982	0.591791	-0.146363	#000000
4513	HECTD2	-0.146121	6.33013	0.0696778	1.15691	-0.146121	#000000
3602	JAM3	-0.14612	6.13911	0.0355489	1.44917	-0.14612	#000000
9003	OTUD3	-0.146087	3.56193	0.504367	0.297253	-0.146087	#000000
5862	ELOVL1	-0.146067	4.44101	0.151691	0.81904	-0.146067	#000000
5369	CDH2	-0.146056	6.12066	0.115747	0.93649	-0.146056	#000000
8886	ZNF696	-0.146047	2.3282	0.48909	0.310611	-0.146047	#000000
6786	PROC	-0.145944	4.60169	0.23386	0.631044	-0.145944	#000000
8799	NBPF9	-0.145913	3.31632	0.476209	0.322203	-0.145913	#000000
2877	NDUFA12	-0.145717	6.66366	0.0183936	1.73533	-0.145717	#000000
2989	USO1	-0.145675	6.49143	0.0204625	1.68904	-0.145675	#000000
5289	CRIPT	-0.145662	5.20268	0.110108	0.958181	-0.145662	#000000
3620	CBR4	-0.145652	6.94142	0.0359684	1.44408	-0.145652	#000000
6672	RASSF7	-0.145598	4.23303	0.222967	0.651759	-0.145598	#000000
2722	PDS5A	-0.145583	7.27564	0.0154158	1.81203	-0.145583	#000000
3492	SHPRH	-0.145531	6.33435	0.032825	1.4838	-0.145531	#000000
7303	ABCF3	-0.145487	3.63359	0.289486	0.538372	-0.145487	#000000
8998	TNFSF12	-0.145465	2.53681	0.503873	0.297679	-0.145465	#000000
8987	SENP8	-0.145429	2.78777	0.502341	0.299001	-0.145429	#000000
9250	VANGL2	-0.145359	2.2328	0.538383	0.268909	-0.145359	#000000
8298	ZDHHC18	-0.145357	3.25308	0.410824	0.386345	-0.145357	#000000
5138	IFT74	-0.14522	5.54872	0.102376	0.989804	-0.14522	#000000
6763	ZNF623	-0.145146	3.95418	0.231795	0.634896	-0.145146	#000000
5566	B4GALT5	-0.145126	5.83148	0.129704	0.887045	-0.145126	#000000
3836	PAXBP1	-0.145088	6.09705	0.0418348	1.37846	-0.145088	#000000
6161	HACD1	-0.145026	4.41674	0.174918	0.757165	-0.145026	#000000
7209	LACTB	-0.144946	4.26748	0.277988	0.555975	-0.144946	#000000
9406	CCDC183	-0.14489	1.80383	0.564592	0.248265	-0.14489	#000000
5413	GUCY1A2	-0.144804	7.95926	0.119474	0.922726	-0.144804	#000000
5343	KLHL22	-0.144766	5.34163	0.114176	0.942425	-0.144766	#000000
4041	USP48	-0.144663	6.13276	0.0491423	1.30854	-0.144663	#000000
9710	ZNF486	-0.144229	2.09507	0.609044	0.215351	-0.144229	#000000
4477	PRKCSH	-0.144192	5.9213	0.068088	1.16693	-0.144192	#000000
7315	LMNB2	-0.144175	3.48982	0.291011	0.53609	-0.144175	#000000
5604	LRRC42	-0.144166	5.05884	0.132228	0.878678	-0.144166	#000000
1910	NAP1L1	-0.143943	8.28364	0.00569138	2.24478	-0.143943	#000000
2969	EIF2AK2	-0.143924	6.48601	0.0200452	1.69799	-0.143924	#000000
7151	GSN	-0.143821	3.59939	0.271173	0.566754	-0.143821	#000000
6547	ZNF710	-0.1438	5.0219	0.211254	0.675196	-0.1438	#000000
2102	NDUFS6	-0.143789	7.6196	0.00745021	2.12783	-0.143789	#000000
3481	PHF20L1	-0.143708	6.42611	0.032099	1.49351	-0.143708	#000000
3916	ZNF33B	-0.14366	6.36336	0.0442797	1.3538	-0.14366	#000000
2058	PTBP2	-0.143656	7.74841	0.00701421	2.15402	-0.143656	#000000
4261	RAPGEF1	-0.143625	6.19171	0.0568473	1.24529	-0.143625	#000000
9266	TEDC2	-0.143567	2.05826	0.540661	0.267075	-0.143567	#000000
7017	OTULIN	-0.143525	4.21268	0.258515	0.587515	-0.143525	#000000
8571	FXN	-0.143413	3.2787	0.447644	0.349067	-0.143413	#000000
9308	POLR2J2	-0.143409	2.0207	0.550331	0.259376	-0.143409	#000000
1590	RIMS2	-0.143399	10.6582	0.00335012	2.47494	-0.143399	#000000
3893	ATXN1	-0.143376	6.74083	0.0438602	1.35793	-0.143376	#000000
10341	UNC93B1	-0.143171	1.12066	0.702452	0.153384	-0.143171	#000000
9700	DRC3	-0.143133	2.02054	0.607474	0.216472	-0.143133	#000000
4349	CREB1	-0.143114	6.64682	0.0617493	1.20937	-0.143114	#000000
3618	RBM17	-0.142969	5.90953	0.0359576	1.44421	-0.142969	#000000
7752	GLRX2	-0.142943	3.6033	0.34292	0.464807	-0.142943	#000000
3326	NDUFV3	-0.142941	6.29109	0.0279713	1.55329	-0.142941	#000000
10165	FABP6	-0.142829	1.94244	0.677143	0.169319	-0.142829	#000000
7698	CXXC1	-0.142688	3.72027	0.33755	0.471662	-0.142688	#000000
9094	NIPSNAP3B	-0.142672	2.702	0.514798	0.288363	-0.142672	#000000
3170	PLEKHA5	-0.142621	9.05554	0.0249886	1.60226	-0.142621	#000000
4381	RARS2	-0.14261	5.87504	0.0628877	1.20143	-0.14261	#000000
6420	CD320	-0.142609	5.6098	0.199119	0.700887	-0.142609	#000000
6688	CDC37L1	-0.142537	4.50814	0.224002	0.649748	-0.142537	#000000
7457	TYW3	-0.14245	4.53886	0.308583	0.510628	-0.14245	#000000
6881	WDR77	-0.142354	4.15592	0.242688	0.614952	-0.142354	#000000
8945	STK11IP	-0.142316	2.67809	0.49671	0.303897	-0.142316	#000000
8916	ST3GAL6	-0.142203	3.90187	0.491815	0.308198	-0.142203	#000000
3119	CDC27	-0.142098	6.64956	0.0238285	1.6229	-0.142098	#000000
5657	C16orf87	-0.142077	5.34358	0.136663	0.864348	-0.142077	#000000
3848	SF3B6	-0.142038	6.39011	0.0421068	1.37565	-0.142038	#000000
9129	CSTF2	-0.141902	2.4055	0.519737	0.284216	-0.141902	#000000
8275	WDR83	-0.141896	3.48411	0.408188	0.38914	-0.141896	#000000
7907	IGSF9	-0.141893	3.65626	0.36099	0.442505	-0.141893	#000000
6776	KBTBD7	-0.141799	4.48282	0.233027	0.632593	-0.141799	#000000
5037	MGST2	-0.141721	5.91867	0.097944	1.00902	-0.141721	#000000
6620	NHLRC3	-0.141703	4.77718	0.218362	0.660823	-0.141703	#000000
6638	PHLDB3	-0.1417	5.06752	0.219763	0.658045	-0.1417	#000000
1980	ARID4B	-0.14166	8.05355	0.00639406	2.19422	-0.14166	#000000
2881	ALG13	-0.141557	7.2807	0.0184499	1.73401	-0.141557	#000000
5150	MRPL21	-0.141557	5.25139	0.102947	0.987388	-0.141557	#000000
3761	TSPYL4	-0.14155	6.55355	0.0396463	1.4018	-0.14155	#000000
3763	SPATS2	-0.141439	6.52275	0.0397116	1.40108	-0.141439	#000000
4989	C21orf58	-0.141397	5.45109	0.0949898	1.02232	-0.141397	#000000
8914	DUSP6	-0.141378	2.97322	0.491815	0.308198	-0.141378	#000000
4326	RNF146	-0.141273	5.56774	0.0601983	1.22042	-0.141273	#000000
2271	HSPA8	-0.141257	8.38655	0.00877763	2.05662	-0.141257	#000000
5485	SWI5	-0.141246	5.0605	0.123728	0.907534	-0.141246	#000000
7321	SLC50A1	-0.141067	4.44744	0.292069	0.534515	-0.141067	#000000
2840	ARPC3	-0.141005	7.85908	0.0175411	1.75594	-0.141005	#000000
7785	RRAGC	-0.140948	4.11401	0.345911	0.461036	-0.140948	#000000
9653	GNB1L	-0.14094	2.10517	0.600871	0.221219	-0.14094	#000000
6951	PPP3R1	-0.140878	4.25463	0.252253	0.598164	-0.140878	#000000
4074	AP2A2	-0.140782	6.1024	0.0504609	1.29704	-0.140782	#000000
8723	KCND1	-0.140774	2.89243	0.467291	0.330413	-0.140774	#000000
4116	CD151	-0.14064	5.85191	0.0519323	1.28456	-0.14064	#000000
4044	BBS9	-0.14063	7.02646	0.0492371	1.30771	-0.14063	#000000
4995	FGFR1OP2	-0.140517	5.31009	0.0957469	1.01888	-0.140517	#000000
7685	ZNF528	-0.140506	3.66362	0.335566	0.474221	-0.140506	#000000
7395	ABCB1	-0.140486	4.88609	0.299327	0.523855	-0.140486	#000000
4013	TANK	-0.140435	5.9549	0.0483751	1.31538	-0.140435	#000000
3123	ARL6IP4	-0.140356	7.28381	0.023896	1.62167	-0.140356	#000000
8140	PTK2B	-0.140329	3.28754	0.392286	0.406397	-0.140329	#000000
7682	RASSF8	-0.140195	4.66888	0.335134	0.474781	-0.140195	#000000
3464	CAPN7	-0.140155	6.33646	0.0317283	1.49855	-0.140155	#000000
4999	TMX1	-0.140077	5.39711	0.0959543	1.01794	-0.140077	#000000
8488	PAG1	-0.13996	3.07891	0.434575	0.361936	-0.13996	#000000
6842	ENSG00000269237	-0.139923	4.1106	0.238536	0.622446	-0.139923	#000000
10530	C17orf114	-0.139907	1.33743	0.73325	0.134748	-0.139907	#000000
4090	GAPVD1	-0.139866	6.1859	0.0511954	1.29077	-0.139866	#000000
5102	KRBOX5	-0.139858	5.3315	0.100628	0.997282	-0.139858	#000000
2111	RPL7A	-0.139856	10.0727	0.00754999	2.12205	-0.139856	#000000
7006	KANSL3	-0.139736	4.67028	0.257525	0.589181	-0.139736	#000000
7622	MAGOHB	-0.13961	3.67939	0.326363	0.4863	-0.13961	#000000
3185	MAP1LC3A	-0.139576	6.78584	0.0254787	1.59382	-0.139576	#000000
5494	SORBS1	-0.139423	5.87584	0.125301	0.902046	-0.139423	#000000
8418	RTN4IP1	-0.139412	3.5052	0.42623	0.370355	-0.139412	#000000
8930	MED22	-0.139352	2.61093	0.493772	0.306473	-0.139352	#000000
5508	C19orf12	-0.139332	5.21469	0.12638	0.898321	-0.139332	#000000
6211	CEP78	-0.139214	4.62688	0.17989	0.744993	-0.139214	#000000
2023	RPL10A	-0.139152	8.98756	0.00664678	2.17739	-0.139152	#000000
7229	TRIM25	-0.139106	4.00591	0.279494	0.553627	-0.139106	#000000
10365	REEP6	-0.139069	1.27476	0.705786	0.151327	-0.139069	#000000
5620	GNPDA1	-0.139014	5.03632	0.133004	0.876136	-0.139014	#000000
6952	CBR1	-0.138953	4.70154	0.25243	0.597859	-0.138953	#000000
2986	DDX46	-0.138641	6.8403	0.0204544	1.68921	-0.138641	#000000
7300	ZNF568	-0.138612	3.93726	0.289095	0.538959	-0.138612	#000000
4048	NOP53	-0.138473	6.2118	0.0493213	1.30697	-0.138473	#000000
6635	TIMM10B	-0.138419	4.19625	0.219757	0.658058	-0.138419	#000000
3045	UBR5	-0.138401	7.65495	0.0222373	1.65292	-0.138401	#000000
5223	ARMC1	-0.138341	5.64384	0.107378	0.969085	-0.138341	#000000
9081	OCEL1	-0.138301	2.50603	0.513608	0.289368	-0.138301	#000000
3664	USH1C	-0.138157	7.17395	0.0370502	1.43121	-0.138157	#000000
7289	CTNND1	-0.138086	3.97976	0.28727	0.54171	-0.138086	#000000
9523	LGALS1	-0.138057	1.8718	0.581439	0.235496	-0.138057	#000000
8205	ETHE1	-0.138053	3.63406	0.399351	0.398645	-0.138053	#000000
9593	APOBEC3F	-0.137974	2.29298	0.592242	0.227501	-0.137974	#000000
4026	JTB	-0.137945	6.8926	0.0487543	1.31199	-0.137945	#000000
3188	SYNRG	-0.137826	6.70843	0.0254881	1.59366	-0.137826	#000000
8171	CDKL2	-0.137825	3.6584	0.394764	0.403662	-0.137825	#000000
5385	ATG12	-0.137703	5.25291	0.117117	0.931379	-0.137703	#000000
5011	ELOVL4	-0.137684	5.70037	0.0963974	1.01593	-0.137684	#000000
4347	ZNF706	-0.137601	6.28648	0.0615742	1.2106	-0.137601	#000000
3634	PCDH7	-0.137533	10.3468	0.0365261	1.4374	-0.137533	#000000
5974	KDM4C	-0.13751	5.23417	0.159693	0.796713	-0.13751	#000000
5285	ZCCHC2	-0.137449	5.30548	0.109789	0.959442	-0.137449	#000000
7355	UBQLN4	-0.137447	3.79667	0.296071	0.528603	-0.137447	#000000
6794	BPNT1	-0.137332	4.72934	0.234234	0.630351	-0.137332	#000000
8533	SALL2	-0.137324	3.93294	0.442414	0.354171	-0.137324	#000000
3767	PSMD4	-0.137265	6.13851	0.0398356	1.39973	-0.137265	#000000
9995	ARHGEF10	-0.137244	1.52555	0.651333	0.186197	-0.137244	#000000
5696	CHMP2B	-0.137183	5.06448	0.139419	0.855677	-0.137183	#000000
6302	ARPC1B	-0.137097	4.4961	0.187554	0.726874	-0.137097	#000000
8329	C1orf53	-0.136994	3.67741	0.414282	0.382704	-0.136994	#000000
4646	ZNF431	-0.136993	5.96384	0.0760019	1.11918	-0.136993	#000000
10032	PPP1R3D	-0.136613	1.47086	0.656899	0.182501	-0.136613	#000000
9164	SGSM3	-0.136407	2.81912	0.524438	0.280305	-0.136407	#000000
6595	NUDT2	-0.136384	4.40953	0.215481	0.666591	-0.136384	#000000
2882	CHCHD3	-0.136327	6.99705	0.0184716	1.7335	-0.136327	#000000
4312	RAD21	-0.136269	7.67287	0.0596714	1.22423	-0.136269	#000000
9248	STOX1	-0.136254	2.67479	0.538155	0.269092	-0.136254	#000000
5032	METTL14	-0.136197	5.54552	0.0977824	1.00974	-0.136197	#000000
6683	UBAC1	-0.136182	4.33285	0.22356	0.650605	-0.136182	#000000
9788	ZNF670	-0.136137	1.96545	0.621053	0.206871	-0.136137	#000000
7385	PARP9	-0.136061	3.98507	0.298649	0.524839	-0.136061	#000000
7806	RBM48	-0.136031	3.69286	0.348858	0.457352	-0.136031	#000000
5094	ZBTB1	-0.135755	5.60807	0.100433	0.998123	-0.135755	#000000
2206	BEX1	-0.135749	8.4245	0.00839828	2.07581	-0.135749	#000000
6175	U2AF2	-0.135557	4.41856	0.176558	0.753113	-0.135557	#000000
2599	RPL13A	-0.135535	10.574	0.0136507	1.86485	-0.135535	#000000
5173	UHMK1	-0.135429	5.16388	0.103795	0.983822	-0.135429	#000000
5417	TMEM54	-0.135396	5.27306	0.119661	0.922047	-0.135396	#000000
7306	GATD1	-0.13534	4.09925	0.289706	0.538043	-0.13534	#000000
2713	NACA	-0.135306	8.71598	0.0152547	1.8166	-0.135306	#000000
8012	TMEM241	-0.135138	4.30647	0.375473	0.425421	-0.135138	#000000
4645	TENT4B	-0.13513	5.64497	0.0759201	1.11964	-0.13513	#000000
3766	ASPH	-0.13507	9.83977	0.0397517	1.40064	-0.13507	#000000
5591	RRAGB	-0.135013	5.22641	0.131749	0.880254	-0.135013	#000000
4288	ME2	-0.134981	6.07631	0.0586213	1.23194	-0.134981	#000000
2919	RPL26	-0.134903	8.98856	0.0191764	1.71723	-0.134903	#000000
6424	AP1AR	-0.134901	4.60815	0.199253	0.700595	-0.134901	#000000
5666	TAPT1	-0.134878	5.49613	0.13703	0.863186	-0.134878	#000000
4087	FYTTD1	-0.134787	6.13792	0.0509781	1.29262	-0.134787	#000000
4141	VAPB	-0.134583	6.03944	0.0526046	1.27898	-0.134583	#000000
8189	DIRAS1	-0.134532	3.24179	0.397117	0.401081	-0.134532	#000000
6984	PABIR1	-0.134526	4.83218	0.255119	0.593257	-0.134526	#000000
9295	PPP1R9B	-0.134478	3.10027	0.548586	0.260755	-0.134478	#000000
3998	MTA3	-0.134459	6.73578	0.0480383	1.31841	-0.134459	#000000
10046	KRBA1	-0.134375	1.88373	0.659232	0.180962	-0.134375	#000000
5339	RCHY1	-0.134352	5.08851	0.113895	0.943495	-0.134352	#000000
5266	ASXL3	-0.134284	6.29501	0.108872	0.963084	-0.134284	#000000
8560	ENSG00000257207	-0.134273	3.20864	0.446146	0.350523	-0.134273	#000000
9493	CCDC178	-0.13427	2.26993	0.576369	0.239299	-0.13427	#000000
3743	TMOD2	-0.13426	6.54033	0.0392574	1.40608	-0.13426	#000000
8489	STARD3	-0.134225	4.02839	0.435139	0.361372	-0.134225	#000000
4856	MZF1	-0.134199	5.78879	0.0873401	1.05879	-0.134199	#000000
4308	ELAPOR2	-0.134195	7.00255	0.0595086	1.22542	-0.134195	#000000
4711	TRIM27	-0.13418	5.60446	0.0797747	1.09813	-0.13418	#000000
4320	FAR1	-0.134112	6.63863	0.0598941	1.22262	-0.134112	#000000
4745	BORCS7	-0.134101	6.22407	0.0816828	1.08787	-0.134101	#000000
7962	DMKN	-0.133976	3.85243	0.368121	0.434009	-0.133976	#000000
7221	CFAP300	-0.133958	4.05612	0.279336	0.553874	-0.133958	#000000
8498	MALL	-0.133878	2.89546	0.435959	0.360555	-0.133878	#000000
8590	ZMYND19	-0.133761	3.19192	0.449478	0.347291	-0.133761	#000000
3510	SOS2	-0.133685	6.88776	0.0333774	1.47655	-0.133685	#000000
5251	ETS2	-0.13361	5.46459	0.108253	0.96556	-0.13361	#000000
8585	PHETA1	-0.133539	3.09965	0.449097	0.34766	-0.133539	#000000
3354	CWC27	-0.133532	6.7483	0.0287456	1.54143	-0.133532	#000000
6598	IAH1	-0.133517	5.1996	0.215699	0.666152	-0.133517	#000000
9922	DLK2	-0.133471	2.37135	0.63922	0.194349	-0.133471	#000000
2403	SBF2	-0.13345	8.5418	0.0108711	1.96373	-0.13345	#000000
5981	CHCHD6	-0.133407	5.02537	0.160211	0.795309	-0.133407	#000000
9860	ZBTB47	-0.133407	2.01522	0.630062	0.200616	-0.133407	#000000
4913	SAT2	-0.13335	5.6153	0.0905431	1.04314	-0.13335	#000000
8447	KMT5A	-0.133331	3.31453	0.428894	0.36765	-0.133331	#000000
2393	SDCCAG8	-0.133315	7.7195	0.0107189	1.96985	-0.133315	#000000
4771	DNPH1	-0.133289	5.86469	0.0830092	1.08087	-0.133289	#000000
4010	AKR1A1	-0.133106	6.00981	0.0482997	1.31606	-0.133106	#000000
5789	TCEAL5	-0.133089	4.88728	0.146555	0.834	-0.133089	#000000
9057	GPRIN2	-0.132976	2.49415	0.508814	0.293441	-0.132976	#000000
10008	TRIM68	-0.132891	1.54078	0.653624	0.184672	-0.132891	#000000
5113	DNAJC21	-0.132837	5.52046	0.101202	0.994812	-0.132837	#000000
2976	ERH	-0.132747	7.39073	0.0202065	1.69451	-0.132747	#000000
4108	URI1	-0.132683	6.64495	0.0518053	1.28563	-0.132683	#000000
10435	HAUS8	-0.13264	1.22846	0.716733	0.144643	-0.13264	#000000
5563	POLR2G	-0.132403	5.51928	0.129315	0.888352	-0.132403	#000000
5901	ZNF318	-0.132273	5.04792	0.153802	0.813037	-0.132273	#000000
6034	PAF1	-0.132184	4.58329	0.164924	0.782716	-0.132184	#000000
5913	SNTB2	-0.132048	4.93942	0.154874	0.81002	-0.132048	#000000
6871	AK6	-0.132027	4.74181	0.241364	0.617327	-0.132027	#000000
7735	NET1	-0.131968	3.8405	0.341405	0.46673	-0.131968	#000000
6629	CGNL1	-0.131906	4.6189	0.219285	0.65899	-0.131906	#000000
5815	MRFAP1L1	-0.131895	5.18421	0.149114	0.826482	-0.131895	#000000
4078	SUPT20H	-0.131839	6.07421	0.0505278	1.29647	-0.131839	#000000
3975	CAMKMT	-0.131712	7.79759	0.0470979	1.327	-0.131712	#000000
8268	REPS2	-0.131678	4.05515	0.407135	0.390262	-0.131678	#000000
7161	HOMER1	-0.131585	6.22533	0.272315	0.564929	-0.131585	#000000
10013	GMNN	-0.131579	2.74214	0.654206	0.184286	-0.131579	#000000
4430	MIGA1	-0.131368	6.12646	0.0654292	1.18423	-0.131368	#000000
6980	HSF2	-0.131363	4.79798	0.255119	0.593257	-0.131363	#000000
7555	FBXO46	-0.131325	3.6585	0.320485	0.494192	-0.131325	#000000
4169	FBXO42	-0.131322	6.27336	0.0532926	1.27333	-0.131322	#000000
4797	GCK	-0.131308	6.1302	0.0843592	1.07387	-0.131308	#000000
4158	IMMP2L	-0.131117	7.04605	0.0530955	1.27494	-0.131117	#000000
5912	DBT	-0.131069	5.08395	0.154766	0.810325	-0.131069	#000000
4943	RASA2	-0.131049	6.35458	0.0926904	1.03297	-0.131049	#000000
4424	UBL3	-0.131029	7.4008	0.0649901	1.18715	-0.131029	#000000
6992	VAMP4	-0.13099	4.04535	0.256022	0.591722	-0.13099	#000000
4619	RNF149	-0.130903	5.58028	0.0748966	1.12554	-0.130903	#000000
3016	PTOV1	-0.130778	7.09925	0.0212948	1.67173	-0.130778	#000000
9216	BRF2	-0.130711	2.90748	0.532807	0.27343	-0.130711	#000000
4669	ZDHHC21	-0.130675	6.27886	0.076624	1.11564	-0.130675	#000000
6436	RMDN1	-0.130628	5.07021	0.20018	0.698579	-0.130628	#000000
5534	GAMT	-0.130625	5.5023	0.127748	0.893646	-0.130625	#000000
3071	VPS28	-0.130587	6.7598	0.0228809	1.64053	-0.130587	#000000
4255	KMT2A	-0.130577	6.75675	0.0566171	1.24705	-0.130577	#000000
3731	CCSER2	-0.130526	7.00978	0.0388079	1.41108	-0.130526	#000000
4912	TCF7L2	-0.13043	5.70119	0.0905377	1.04317	-0.13043	#000000
4005	PROX1	-0.13041	7.23949	0.0482076	1.31688	-0.13041	#000000
8712	ADAM29	-0.130345	3.58345	0.466311	0.331325	-0.130345	#000000
5349	ARL5B	-0.130334	5.95262	0.114257	0.942116	-0.130334	#000000
4241	ECE1	-0.130304	6.08098	0.055921	1.25243	-0.130304	#000000
7691	MED7	-0.13015	3.70165	0.336321	0.473246	-0.13015	#000000
7782	HAAO	-0.130124	3.84673	0.345801	0.461174	-0.130124	#000000
3075	RPL27	-0.130021	8.5822	0.0229345	1.63951	-0.130021	#000000
2624	STMN1	-0.12991	9.00035	0.0140915	1.85104	-0.12991	#000000
10651	DZIP1L	-0.12981	1.09001	0.74906	0.125483	-0.12981	#000000
7637	NFKBIL1	-0.129763	4.29374	0.328237	0.483812	-0.129763	#000000
7552	TP53RK	-0.12975	3.86769	0.319819	0.495096	-0.12975	#000000
4932	TPST2	-0.129707	5.96219	0.0917972	1.03717	-0.129707	#000000
5038	PPA2	-0.129692	6.12428	0.0981198	1.00824	-0.129692	#000000
5623	RANBP17	-0.129572	6.50419	0.133165	0.875609	-0.129572	#000000
3462	NPTN	-0.129546	6.82827	0.0316805	1.49921	-0.129546	#000000
6243	ZSWIM7	-0.129486	5.10857	0.182711	0.738234	-0.129486	#000000
6519	HINT3	-0.129352	5.00878	0.209808	0.678179	-0.129352	#000000
8309	FAM118A	-0.12935	3.18961	0.412387	0.384695	-0.12935	#000000
3129	AAK1	-0.129341	7.02284	0.0240234	1.61937	-0.129341	#000000
6378	IFT27	-0.129098	4.63991	0.194893	0.710203	-0.129098	#000000
4927	MRPS33	-0.129092	5.93015	0.0913377	1.03935	-0.129092	#000000
5813	PIK3C2B	-0.12901	5.34049	0.148935	0.827003	-0.12901	#000000
10312	ERF	-0.128864	1.76551	0.698509	0.155828	-0.128864	#000000
3362	EPS15	-0.128816	7.30817	0.0289436	1.53845	-0.128816	#000000
9511	HEBP1	-0.128759	3.34723	0.578529	0.237675	-0.128759	#000000
5452	AIDA	-0.128711	5.12388	0.122119	0.913217	-0.128711	#000000
9265	RBPMS	-0.128637	2.59657	0.540589	0.267133	-0.128637	#000000
2752	ELL2	-0.12863	8.37965	0.0161071	1.79298	-0.12863	#000000
8689	PTGER3	-0.12848	3.5037	0.46297	0.334448	-0.12848	#000000
9301	ZG16B	-0.128466	2.50981	0.549336	0.260162	-0.128466	#000000
5358	CFLAR	-0.128408	5.53816	0.115055	0.939096	-0.128408	#000000
5889	ZC3HAV1	-0.128394	5.73086	0.153289	0.814489	-0.128394	#000000
4130	GRK3	-0.128379	6.5888	0.0524052	1.28063	-0.128379	#000000
4054	TBC1D9	-0.128312	6.14084	0.0495532	1.30493	-0.128312	#000000
8100	KDM1B	-0.128239	4.0956	0.384854	0.414703	-0.128239	#000000
9596	NHEJ1	-0.128076	2.07418	0.592495	0.227315	-0.128076	#000000
6308	NBN	-0.128023	4.66354	0.18824	0.725288	-0.128023	#000000
4853	MAPRE3	-0.127901	6.05052	0.0872677	1.05915	-0.127901	#000000
6710	TRMU	-0.127883	4.60637	0.226691	0.644566	-0.127883	#000000
7922	HAUS6	-0.127857	3.54782	0.363142	0.439924	-0.127857	#000000
10229	CFAP54	-0.127825	2.48203	0.686015	0.163667	-0.127825	#000000
5292	DSG2	-0.127777	5.18207	0.110108	0.958181	-0.127777	#000000
9716	C2orf81	-0.127758	1.90748	0.610674	0.21419	-0.127758	#000000
5366	SLC9A7	-0.127726	5.36228	0.115667	0.93679	-0.127726	#000000
7323	ESRP1	-0.127724	4.80621	0.292071	0.534512	-0.127724	#000000
2416	RPS6	-0.127722	9.43065	0.0109382	1.96105	-0.127722	#000000
6888	SMIM29	-0.127718	4.28702	0.243365	0.613742	-0.127718	#000000
4890	RPL26L1	-0.127715	5.37939	0.0893634	1.04884	-0.127715	#000000
7601	IRX1	-0.127663	4.1985	0.325431	0.487541	-0.127663	#000000
9105	C6orf47	-0.127648	3.28571	0.516237	0.287151	-0.127648	#000000
8194	SNAPIN	-0.12762	3.5649	0.397265	0.40092	-0.12762	#000000
11210	THSD7B	-0.127523	2.03741	0.836907	0.0773228	-0.127523	#000000
9065	CFAP119	-0.127463	2.65382	0.51082	0.291732	-0.127463	#000000
6462	ETFRF1	-0.127377	4.81747	0.204113	0.690129	-0.127377	#000000
9434	DNAL4	-0.127373	2.54453	0.567355	0.246145	-0.127373	#000000
4688	MARK1	-0.12737	6.89789	0.0784799	1.10524	-0.12737	#000000
10463	REST	-0.127287	1.71893	0.721386	0.141833	-0.127287	#000000
7799	C10orf88	-0.127264	3.80934	0.347699	0.458797	-0.127264	#000000
6448	ITPRID2	-0.127214	4.75477	0.201449	0.695834	-0.127214	#000000
9020	TMEM187	-0.12721	3.06593	0.505845	0.295982	-0.12721	#000000
6187	ECI2	-0.127172	4.89936	0.177682	0.750357	-0.127172	#000000
5995	SYNJ2BP	-0.127163	5.53913	0.161647	0.791432	-0.127163	#000000
3980	RHBDD2	-0.127096	6.64767	0.047236	1.32573	-0.127096	#000000
6529	LIMCH1	-0.127084	5.3381	0.210327	0.677105	-0.127084	#000000
5439	DZIP1	-0.12702	6.3409	0.120958	0.917367	-0.12702	#000000
2913	CBX5	-0.126892	6.99243	0.0190766	1.7195	-0.126892	#000000
6969	CCDC90B	-0.126881	5.26966	0.254373	0.594528	-0.126881	#000000
3090	HIPK2	-0.12688	8.05394	0.0233762	1.63123	-0.12688	#000000
8320	CNPPD1	-0.126818	3.49375	0.413857	0.383149	-0.126818	#000000
5726	MCOLN3	-0.126775	5.27387	0.142035	0.847605	-0.126775	#000000
9062	KRT19	-0.126768	4.96147	0.509249	0.29307	-0.126768	#000000
8954	FAM234B	-0.126757	3.25383	0.497468	0.303235	-0.126757	#000000
7495	IFT88	-0.12661	5.47545	0.313079	0.504345	-0.12661	#000000
2839	DSTN	-0.126593	7.9152	0.0175411	1.75594	-0.126593	#000000
5375	MTMR2	-0.126582	5.7652	0.116423	0.933962	-0.126582	#000000
2596	CDH8	-0.126571	8.63582	0.0136096	1.86616	-0.126571	#000000
6047	TWF1	-0.12646	5.12855	0.165878	0.780212	-0.12646	#000000
7083	CRPPA	-0.126419	5.19012	0.263908	0.578547	-0.126419	#000000
2137	RPS18	-0.126368	10.218	0.00778468	2.10876	-0.126368	#000000
8822	TNFRSF11A	-0.126249	3.92404	0.479201	0.319482	-0.126249	#000000
5097	VPS45	-0.126093	5.84782	0.100488	0.997888	-0.126093	#000000
6072	C19orf25	-0.126078	4.67856	0.167699	0.77547	-0.126078	#000000
5426	BSN	-0.125971	5.58104	0.12061	0.918618	-0.125971	#000000
4517	FAM227A	-0.125936	5.91457	0.0698973	1.15554	-0.125936	#000000
9890	CCNJL	-0.125812	2.36743	0.635492	0.19689	-0.125812	#000000
4342	SNX13	-0.125702	6.56757	0.0612426	1.21295	-0.125702	#000000
4092	LRP6	-0.125702	6.68123	0.0514067	1.28898	-0.125702	#000000
10263	RBP5	-0.125628	1.62213	0.691485	0.160217	-0.125628	#000000
7931	LRRIQ1	-0.12555	4.09665	0.365213	0.437454	-0.12555	#000000
3260	AKAP9	-0.125543	8.19103	0.0266559	1.57421	-0.125543	#000000
5979	IFT20	-0.125477	5.22325	0.159886	0.79619	-0.125477	#000000
6326	COQ10B	-0.125442	4.64807	0.191161	0.718601	-0.125442	#000000
10879	TTC36	-0.125394	1.18045	0.78631	0.104406	-0.125394	#000000
4834	FAM204A	-0.125269	5.95101	0.0864046	1.06346	-0.125269	#000000
6310	MAGOH	-0.12519	5.30247	0.18824	0.725288	-0.12519	#000000
3678	PIN1	-0.125159	6.79331	0.0374669	1.42635	-0.125159	#000000
2477	RPS29	-0.125159	9.21447	0.01168	1.93256	-0.125159	#000000
8104	FRMPD3	-0.125054	5.2199	0.385371	0.414121	-0.125054	#000000
3835	SCMH1	-0.125014	6.99765	0.0418041	1.37878	-0.125014	#000000
5896	PIGP	-0.125013	5.43171	0.153508	0.813868	-0.125013	#000000
8982	FANCM	-0.124999	3.50199	0.501984	0.29931	-0.124999	#000000
3771	PDAP1	-0.124823	6.60363	0.0399763	1.3982	-0.124823	#000000
6687	PWWP3A	-0.124802	5.14335	0.223906	0.649934	-0.124802	#000000
3921	BEX2	-0.124792	7.40506	0.0444432	1.35219	-0.124792	#000000
6012	LRSAM1	-0.124736	4.90161	0.163297	0.787022	-0.124736	#000000
5844	NUDT9	-0.124519	5.16903	0.150391	0.822779	-0.124519	#000000
4961	NDUFAF8	-0.124474	6.2202	0.0935165	1.02911	-0.124474	#000000
2905	RACK1	-0.124398	9.60508	0.0190227	1.72073	-0.124398	#000000
5857	C12orf4	-0.124337	5.19948	0.1512	0.820448	-0.124337	#000000
3646	ANXA5	-0.124249	6.87461	0.0366188	1.4363	-0.124249	#000000
4220	PSAP	-0.124201	7.31277	0.0554573	1.25604	-0.124201	#000000
4631	FLYWCH2	-0.124181	5.96088	0.0754437	1.12238	-0.124181	#000000
6342	HNRNPUL2	-0.124061	4.77914	0.192587	0.715373	-0.124061	#000000
4307	A1BG	-0.124057	6.16895	0.0594535	1.22582	-0.124057	#000000
4832	SYNE1	-0.124055	5.8917	0.086192	1.06453	-0.124055	#000000
2575	COX6C	-0.123994	8.25544	0.0131608	1.88072	-0.123994	#000000
7851	MSRA	-0.123952	4.84619	0.353765	0.451285	-0.123952	#000000
4148	ATF2	-0.123893	6.66584	0.0527244	1.27799	-0.123893	#000000
4579	BANF1	-0.123864	6.56582	0.0730707	1.13626	-0.123864	#000000
5276	UIMC1	-0.123851	6.20701	0.109064	0.962318	-0.123851	#000000
5216	MAGEH1	-0.123832	5.75334	0.106687	0.971887	-0.123832	#000000
7453	ESRRA	-0.123768	4.29275	0.30743	0.512253	-0.123768	#000000
9510	ENSG00000286221	-0.123755	2.27464	0.578504	0.237694	-0.123755	#000000
9362	LACC1	-0.12374	2.5854	0.558924	0.252648	-0.12374	#000000
9633	TBKBP1	-0.123657	2.16559	0.597056	0.223985	-0.123657	#000000
8594	BCKDK	-0.123573	3.45999	0.450617	0.346192	-0.123573	#000000
3649	C14orf132	-0.123503	6.8449	0.0367174	1.43513	-0.123503	#000000
2792	DPYSL2	-0.123411	8.22063	0.0168314	1.77388	-0.123411	#000000
5190	MYT1	-0.123411	5.43905	0.105208	0.977952	-0.123411	#000000
9329	EFHD2	-0.123394	2.81938	0.553595	0.256808	-0.123394	#000000
7866	ZFP1	-0.123327	3.76296	0.355174	0.449558	-0.123327	#000000
5359	MED28	-0.123293	5.69256	0.115069	0.939042	-0.123293	#000000
5000	PHACTR1	-0.123232	7.46735	0.0959543	1.01794	-0.123232	#000000
3801	TRIM24	-0.12323	6.99867	0.0405632	1.39187	-0.12323	#000000
5310	TRAPPC3	-0.123121	5.73413	0.11177	0.951673	-0.123121	#000000
4500	ARHGAP10	-0.123103	7.26629	0.0688496	1.1621	-0.123103	#000000
3513	RBFOX2	-0.123013	8.35965	0.0334549	1.47554	-0.123013	#000000
10179	MTARC2	-0.122997	2.00975	0.679373	0.167892	-0.122997	#000000
6434	SYF2	-0.122929	5.54143	0.199767	0.699477	-0.122929	#000000
5997	CTSZ	-0.122883	5.20157	0.162381	0.789464	-0.122883	#000000
8271	ZFAND2A	-0.122833	3.43191	0.40714	0.390257	-0.122833	#000000
3748	SCGN	-0.12268	8.40209	0.0392996	1.40561	-0.12268	#000000
7984	LGALSL	-0.122568	4.08336	0.372026	0.429426	-0.122568	#000000
7933	ELK4	-0.12253	4.2176	0.365332	0.437312	-0.12253	#000000
3948	UBR1	-0.122512	7.00372	0.0458876	1.3383	-0.122512	#000000
5667	SLC1A4	-0.122385	5.28553	0.137047	0.863131	-0.122385	#000000
4076	ZBTB44	-0.122313	6.39168	0.0504865	1.29682	-0.122313	#000000
3125	USP34	-0.12225	8.28325	0.0239189	1.62126	-0.12225	#000000
4147	AGTPBP1	-0.122237	6.45508	0.0527087	1.27812	-0.122237	#000000
3784	PSMF1	-0.122162	6.75177	0.0401633	1.39617	-0.122162	#000000
4981	VPS13C	-0.122149	7.29377	0.094533	1.02442	-0.122149	#000000
11001	SERPIND1	-0.122132	1.0374	0.804206	0.0946327	-0.122132	#000000
8363	ZNF771	-0.122082	3.59591	0.418025	0.378798	-0.122082	#000000
9787	ALDH4A1	-0.122073	2.414	0.621053	0.206871	-0.122073	#000000
4722	NSF	-0.122013	6.05305	0.0801912	1.09587	-0.122013	#000000
9321	TRMT5	-0.121984	2.98179	0.552719	0.257496	-0.121984	#000000
4979	TAB2	-0.121869	6.56365	0.0945306	1.02443	-0.121869	#000000
10253	HGH1	-0.121849	1.9707	0.688609	0.162027	-0.121849	#000000
8367	AMZ1	-0.121827	3.27208	0.41865	0.378148	-0.121827	#000000
3209	COX6A1	-0.121807	8.41447	0.0257502	1.58922	-0.121807	#000000
6114	ZFP30	-0.121802	5.59066	0.170763	0.767607	-0.121802	#000000
9311	SLC38A4	-0.121722	2.96235	0.5509	0.258927	-0.121722	#000000
5816	MOK	-0.121678	5.46041	0.149114	0.826482	-0.121678	#000000
9030	ARMCX5	-0.121674	3.27193	0.506249	0.295636	-0.121674	#000000
8219	CDKN2D	-0.12163	4.30198	0.401273	0.39656	-0.12163	#000000
9044	ZNF454	-0.121596	3.23474	0.507014	0.29498	-0.121596	#000000
3137	C1orf122	-0.121589	7.47096	0.0242467	1.61535	-0.121589	#000000
9258	SGK2	-0.121516	2.75207	0.539083	0.268344	-0.121516	#000000
4382	UBA1	-0.121409	7.0794	0.0628912	1.20141	-0.121409	#000000
10202	RAB37	-0.121398	1.6363	0.681815	0.166333	-0.121398	#000000
7768	CCDC24	-0.121269	4.65354	0.343868	0.463608	-0.121269	#000000
7301	SRD5A1	-0.12125	4.08262	0.289187	0.538821	-0.12125	#000000
10268	ABHD4	-0.121241	1.63628	0.691656	0.16011	-0.121241	#000000
3517	DOCK10	-0.121223	8.14887	0.0335801	1.47392	-0.121223	#000000
8857	ISY1	-0.121204	3.18504	0.485807	0.313536	-0.121204	#000000
6075	BOD1	-0.121131	5.22653	0.167707	0.775448	-0.121131	#000000
4177	KIAA1549	-0.121076	6.45333	0.0536748	1.27023	-0.121076	#000000
3067	ATP8A1	-0.120911	7.50813	0.022679	1.64438	-0.120911	#000000
5831	COBL	-0.120807	6.06953	0.149751	0.824632	-0.120807	#000000
5946	DNAJC24	-0.120542	5.44583	0.157687	0.802205	-0.120542	#000000
5362	NNT	-0.120481	5.84387	0.115109	0.938892	-0.120481	#000000
5970	ZSWIM6	-0.120436	7.30782	0.159401	0.79751	-0.120436	#000000
5489	BAZ1B	-0.120377	6.73411	0.124595	0.904499	-0.120377	#000000
8592	ZNF71	-0.120257	3.59081	0.450025	0.346764	-0.120257	#000000
5648	IGF2BP1	-0.120245	5.69419	0.136349	0.865349	-0.120245	#000000
6485	PIK3R4	-0.120133	4.77297	0.206679	0.684703	-0.120133	#000000
10270	EFNA1	-0.120115	1.58583	0.692236	0.159746	-0.120115	#000000
7057	PPP1R1C	-0.119959	4.55304	0.261568	0.582415	-0.119959	#000000
8330	ABITRAM	-0.119898	3.36281	0.4143	0.382685	-0.119898	#000000
6592	ZSCAN30	-0.119882	4.68713	0.214874	0.667817	-0.119882	#000000
6590	CDK19	-0.119879	6.35636	0.214806	0.667954	-0.119879	#000000
3236	ATRX	-0.119846	8.52319	0.0262299	1.5812	-0.119846	#000000
5086	EXOC1	-0.119715	5.50904	0.0999312	1.0003	-0.119715	#000000
7387	PGM3	-0.119711	4.87799	0.298649	0.524839	-0.119711	#000000
4551	NMT1	-0.119615	6.69556	0.0714556	1.14596	-0.119615	#000000
3219	SYP	-0.119607	7.31075	0.0260867	1.58358	-0.119607	#000000
5255	KLHL9	-0.119558	5.50552	0.108532	0.964441	-0.119558	#000000
6032	CEP95	-0.119484	5.39896	0.164279	0.784418	-0.119484	#000000
3419	SCP2	-0.119086	7.84689	0.0305515	1.51497	-0.119086	#000000
3697	CYRIB	-0.119024	7.35884	0.0381197	1.41885	-0.119024	#000000
5847	UQCC6	-0.118995	5.23376	0.150401	0.822748	-0.118995	#000000
8394	H2BC6	-0.118954	4.81754	0.422337	0.374341	-0.118954	#000000
4956	GNAI1	-0.11895	7.23334	0.0931568	1.03079	-0.11895	#000000
8472	IFIH1	-0.118769	3.44811	0.431844	0.364673	-0.118769	#000000
3607	HUWE1	-0.11872	7.4321	0.0357673	1.44651	-0.11872	#000000
4792	SSR1	-0.118709	7.04968	0.0842517	1.07442	-0.118709	#000000
4599	CLSTN3	-0.118705	6.01931	0.0738623	1.13158	-0.118705	#000000
9541	ENSG00000290217	-0.118695	2.7876	0.584675	0.233085	-0.118695	#000000
6730	RABGGTB	-0.118615	5.09372	0.228204	0.641677	-0.118615	#000000
8604	PCED1A	-0.118613	3.73022	0.451626	0.345221	-0.118613	#000000
10412	ZHX1-C8orf76	-0.118541	1.53332	0.714317	0.146109	-0.118541	#000000
5308	SNX2	-0.118536	6.30627	0.111458	0.952889	-0.118536	#000000
7948	ABHD17C	-0.118528	4.01996	0.366902	0.43545	-0.118528	#000000
6296	C2CD3	-0.118328	5.02196	0.186897	0.728398	-0.118328	#000000
8879	FAM81A	-0.118317	3.35203	0.487511	0.312016	-0.118317	#000000
8850	SLC9A3	-0.118311	2.9073	0.485417	0.313885	-0.118311	#000000
2853	RPL8	-0.118302	9.52719	0.0178544	1.74826	-0.118302	#000000
3636	RBPJ	-0.11817	7.2448	0.0365279	1.43738	-0.11817	#000000
3252	BRK1	-0.118006	7.9176	0.0265092	1.5766	-0.118006	#000000
5605	FBXW4	-0.117944	6.33961	0.132262	0.878565	-0.117944	#000000
8050	FBXO30	-0.117939	3.96855	0.37866	0.42175	-0.117939	#000000
6625	NFKB1	-0.117863	6.37551	0.218997	0.659561	-0.117863	#000000
4615	FAAH2	-0.117824	6.37139	0.0747588	1.12634	-0.117824	#000000
10827	TRAF1	-0.117812	1.1309	0.779273	0.10831	-0.117812	#000000
5748	MFN1	-0.117769	5.20145	0.143462	0.843262	-0.117769	#000000
6732	IQCB1	-0.117669	4.88401	0.228213	0.641659	-0.117669	#000000
9918	PPIF	-0.117572	2.76481	0.638838	0.194609	-0.117572	#000000
10378	SHPK	-0.117549	1.80388	0.708865	0.149436	-0.117549	#000000
2949	RPS19	-0.117539	10.451	0.0197054	1.70541	-0.117539	#000000
5195	MACROD2	-0.117536	8.99699	0.105283	0.977641	-0.117536	#000000
9908	NUDT18	-0.117467	2.15078	0.637412	0.19558	-0.117467	#000000
6345	TRAF3IP1	-0.117455	4.906	0.192629	0.715279	-0.117455	#000000
3617	GPATCH2	-0.117423	6.92302	0.0359576	1.44421	-0.117423	#000000
7585	C1orf131	-0.117419	4.23681	0.324074	0.489356	-0.117419	#000000
9896	NPIPA1	-0.117385	2.66435	0.636813	0.195988	-0.117385	#000000
7040	KIAA1586	-0.117309	4.46465	0.260432	0.584305	-0.117309	#000000
7325	PYGO1	-0.117239	4.31747	0.292583	0.533752	-0.117239	#000000
9886	NUDT13	-0.117222	2.03169	0.635098	0.197159	-0.117222	#000000
8150	GALC	-0.117214	4.19002	0.39312	0.405474	-0.117214	#000000
8170	BCL2L2	-0.117183	3.98138	0.394764	0.403662	-0.117183	#000000
6833	PHF12	-0.117056	4.96725	0.237425	0.624473	-0.117056	#000000
6164	ARK2N	-0.117045	4.85598	0.174973	0.757028	-0.117045	#000000
7071	SLC44A3	-0.116872	4.56234	0.262629	0.580657	-0.116872	#000000
3431	SETD2	-0.116658	7.55318	0.0309025	1.51001	-0.116658	#000000
6791	RNF145	-0.116654	5.13192	0.233965	0.630849	-0.116654	#000000
4016	P4HB	-0.116624	7.95539	0.0485077	1.31419	-0.116624	#000000
3150	NDUFS5	-0.116535	8.2208	0.0245609	1.60976	-0.116535	#000000
5028	SNX9	-0.116457	7.41034	0.0976715	1.01023	-0.116457	#000000
8952	TIGD7	-0.116378	3.08427	0.497428	0.30327	-0.116378	#000000
8375	RAB33B	-0.116317	4.07055	0.419273	0.377503	-0.116317	#000000
9741	TRIB2	-0.116298	2.63966	0.614942	0.211166	-0.116298	#000000
3805	VPS8	-0.116279	6.67563	0.0408506	1.3888	-0.116279	#000000
8254	PRIMPOL	-0.116231	3.63401	0.405427	0.392087	-0.116231	#000000
6744	ELMOD2	-0.116179	5.10524	0.22993	0.638404	-0.116179	#000000
4114	MYL12B	-0.116164	7.10401	0.0518934	1.28489	-0.116164	#000000
3448	RTN1	-0.11613	8.04996	0.0312059	1.50576	-0.11613	#000000
4096	USP33	-0.116088	6.82802	0.0515757	1.28756	-0.116088	#000000
8664	SDSL	-0.116079	3.80322	0.46038	0.336883	-0.116079	#000000
7255	UBXN6	-0.116047	4.789	0.282699	0.548675	-0.116047	#000000
5415	NAXE	-0.116011	6.09379	0.119506	0.922609	-0.116011	#000000
5005	COQ4	-0.116008	5.83141	0.0959818	1.01781	-0.116008	#000000
3218	PHLDB2	-0.115989	7.99333	0.0260497	1.5842	-0.115989	#000000
6369	MRPL13	-0.115974	5.60308	0.194017	0.71216	-0.115974	#000000
5396	BCAP31	-0.115885	6.50737	0.11796	0.928267	-0.115885	#000000
7089	TTC38	-0.115873	4.44541	0.264543	0.577504	-0.115873	#000000
8486	ABHD6	-0.115807	3.63384	0.433732	0.362779	-0.115807	#000000
4863	RHOT1	-0.115761	6.10807	0.0875822	1.05758	-0.115761	#000000
8408	NCLN	-0.115751	3.60495	0.424033	0.3726	-0.115751	#000000
3298	CAMK2N1	-0.115521	8.19085	0.0274875	1.56086	-0.115521	#000000
6038	MAP2K4	-0.115485	7.32215	0.164925	0.782713	-0.115485	#000000
9496	RIBC1	-0.115427	2.6145	0.576794	0.238979	-0.115427	#000000
6052	APH1B	-0.115318	5.75159	0.166476	0.778648	-0.115318	#000000
8675	MIX23	-0.115302	3.94759	0.461189	0.336121	-0.115302	#000000
6306	SEC23A	-0.11527	6.16834	0.188111	0.725585	-0.11527	#000000
6022	FLNB	-0.115204	5.00286	0.163664	0.786046	-0.115204	#000000
10440	TMEM151B	-0.115174	1.71251	0.717941	0.143911	-0.115174	#000000
4678	GPX7	-0.115133	6.23364	0.0770732	1.1131	-0.115133	#000000
5607	ANKRD36C	-0.115069	5.92314	0.132508	0.877756	-0.115069	#000000
9635	ZNF487	-0.115006	2.98437	0.597624	0.223572	-0.115006	#000000
8024	RABL2B	-0.114949	3.95748	0.376798	0.423892	-0.114949	#000000
4823	FAM135B	-0.114903	6.98108	0.0857177	1.06693	-0.114903	#000000
7589	LRRC47	-0.114884	4.59882	0.324257	0.489111	-0.114884	#000000
9086	FUT9	-0.114883	3.37951	0.513995	0.289041	-0.114883	#000000
5859	SPOPL	-0.114876	6.82433	0.151636	0.819198	-0.114876	#000000
9317	NHERF2	-0.114836	2.72557	0.551785	0.25823	-0.114836	#000000
3569	NCKAP1	-0.114813	7.4365	0.0345168	1.46197	-0.114813	#000000
6403	DYNLL2	-0.114806	5.73679	0.19728	0.704917	-0.114806	#000000
4022	SMG7	-0.114799	6.66472	0.0485869	1.31348	-0.114799	#000000
8893	CCND3	-0.114707	3.36461	0.489922	0.309873	-0.114707	#000000
4473	ATXN7L3B	-0.11456	6.1893	0.0679166	1.16802	-0.11456	#000000
7860	PLOD3	-0.114555	4.1913	0.35431	0.450617	-0.114555	#000000
3065	RPL3	-0.114545	11.305	0.0226624	1.64469	-0.114545	#000000
8894	ADAM12	-0.114477	4.66668	0.490095	0.30972	-0.114477	#000000
8115	PALM	-0.114466	4.21051	0.387987	0.411183	-0.114466	#000000
9007	SUGCT	-0.114463	3.35005	0.505022	0.29669	-0.114463	#000000
8438	SLC35B4	-0.114421	4.08512	0.427981	0.368575	-0.114421	#000000
9381	SHROOM1	-0.114291	2.70202	0.561724	0.250477	-0.114291	#000000
9149	NTAN1	-0.114206	3.62458	0.522397	0.281999	-0.114206	#000000
4822	FAM3C	-0.114133	6.32592	0.085546	1.0678	-0.114133	#000000
4601	STARD3NL	-0.114108	5.95303	0.0739938	1.1308	-0.114108	#000000
5791	ZC3H12C	-0.114038	5.91462	0.146922	0.832913	-0.114038	#000000
5027	TMEM147	-0.113988	6.15001	0.0976715	1.01023	-0.113988	#000000
7627	EIF2B4	-0.113976	4.23466	0.326787	0.485736	-0.113976	#000000
3127	TAOK1	-0.113924	7.96407	0.0239837	1.62008	-0.113924	#000000
6152	NUDCD3	-0.113891	5.75399	0.173649	0.760328	-0.113891	#000000
7428	SPOCK1	-0.113859	5.73953	0.304893	0.515853	-0.113859	#000000
2645	GTF2I	-0.113768	9.05802	0.0144297	1.84074	-0.113768	#000000
8470	GABPA	-0.113701	4.32355	0.431844	0.364673	-0.113701	#000000
5535	ACADM	-0.113428	5.59097	0.127748	0.893646	-0.113428	#000000
8415	SMG9	-0.11329	4.26121	0.425547	0.371053	-0.11329	#000000
3589	SSR2	-0.113235	7.56598	0.035211	1.45332	-0.113235	#000000
3130	CASK	-0.113226	9.13762	0.0241294	1.61745	-0.113226	#000000
9973	NUDT7	-0.113186	2.44666	0.648721	0.187942	-0.113186	#000000
5977	LSM2	-0.113169	5.44986	0.159886	0.79619	-0.113169	#000000
9332	MAST3	-0.113162	3.54396	0.553814	0.256636	-0.113162	#000000
8478	ARFRP1	-0.11316	3.6725	0.432592	0.363922	-0.11316	#000000
4806	JAZF1	-0.11298	8.13558	0.0849215	1.07098	-0.11298	#000000
7911	TOR3A	-0.112645	3.90957	0.361404	0.442007	-0.112645	#000000
6170	SETD3	-0.112635	5.32676	0.175514	0.755689	-0.112635	#000000
4610	TMEM164	-0.112543	7.1016	0.0744706	1.12802	-0.112543	#000000
9621	ZSCAN25	-0.112541	2.70895	0.595305	0.22526	-0.112541	#000000
6160	GBA2	-0.112537	5.13095	0.174918	0.757165	-0.112537	#000000
10585	DCLRE1A	-0.112519	1.87202	0.740418	0.130523	-0.112519	#000000
3853	SLC25A5	-0.112494	7.51264	0.0423552	1.37309	-0.112494	#000000
7970	NOL8	-0.112413	3.92289	0.370248	0.431507	-0.112413	#000000
8610	AP1G2	-0.112365	4.1477	0.452567	0.344317	-0.112365	#000000
4416	KIFAP3	-0.11235	6.61008	0.0644056	1.19108	-0.11235	#000000
8836	UBASH3B	-0.112231	3.23497	0.482511	0.316493	-0.112231	#000000
9774	ELF4	-0.112043	3.28789	0.620144	0.207508	-0.112043	#000000
9811	XKR8	-0.112	2.68531	0.624482	0.20448	-0.112	#000000
7359	ATP8B1	-0.111832	4.46875	0.296457	0.528038	-0.111832	#000000
5487	ANP32A	-0.11182	6.11441	0.123795	0.907297	-0.11182	#000000
3519	RPL29	-0.111804	9.73074	0.0335801	1.47392	-0.111804	#000000
8877	COX15	-0.111782	3.76759	0.487511	0.312016	-0.111782	#000000
10139	GLI3	-0.111703	2.57054	0.671514	0.172945	-0.111703	#000000
6028	DNAJC6	-0.111652	6.78277	0.164052	0.78502	-0.111652	#000000
6840	PRKAB2	-0.111634	4.69993	0.238389	0.622715	-0.111634	#000000
7733	ZNF775	-0.111624	3.92586	0.341243	0.466936	-0.111624	#000000
4895	FARS2	-0.111523	6.47279	0.0896465	1.04747	-0.111523	#000000
4388	ABCA5	-0.111516	7.41049	0.0630353	1.20042	-0.111516	#000000
5965	MED31	-0.111509	5.15907	0.159212	0.798024	-0.111509	#000000
8333	DPAGT1	-0.111503	3.73013	0.414592	0.382379	-0.111503	#000000
7353	CMTR2	-0.111472	4.49547	0.295919	0.528828	-0.111472	#000000
9834	CEP128	-0.111466	3.08142	0.625824	0.203548	-0.111466	#000000
6107	SPATA7	-0.111436	5.50456	0.170116	0.769255	-0.111436	#000000
5129	LAMTOR1	-0.111433	6.58088	0.101773	0.992369	-0.111433	#000000
6204	SOCS4	-0.11122	5.17314	0.179157	0.746766	-0.11122	#000000
10017	BBS12	-0.11116	2.05296	0.654675	0.183974	-0.11116	#000000
5202	DAPK1	-0.111145	7.26318	0.105941	0.974935	-0.111145	#000000
10516	NALF2	-0.111089	1.82901	0.731499	0.135786	-0.111089	#000000
7105	HIPK1	-0.110997	4.95386	0.266796	0.573821	-0.110997	#000000
9200	ZNF354B	-0.110991	3.14574	0.529885	0.275818	-0.110991	#000000
8273	GNPNAT1	-0.110935	3.7966	0.407565	0.389803	-0.110935	#000000
6321	NT5C3A	-0.110878	6.04127	0.190123	0.720965	-0.110878	#000000
7189	TYW1B	-0.110849	5.3567	0.276018	0.559062	-0.110849	#000000
10041	IGSF8	-0.110821	2.21404	0.658484	0.181455	-0.110821	#000000
5068	HECTD1	-0.110805	7.10331	0.0994081	1.00258	-0.110805	#000000
8869	KY	-0.110682	3.8817	0.486484	0.312932	-0.110682	#000000
3996	GRIA3	-0.110603	7.88124	0.0478534	1.32009	-0.110603	#000000
5626	TOM1L1	-0.110561	6.24447	0.133779	0.873612	-0.110561	#000000
8263	ACP2	-0.110558	4.97029	0.406663	0.390766	-0.110558	#000000
8006	BRD9	-0.110542	4.44951	0.374815	0.426183	-0.110542	#000000
7073	QRSL1	-0.110434	4.65022	0.263137	0.579819	-0.110434	#000000
9417	COMT	-0.110404	2.76848	0.566167	0.247055	-0.110404	#000000
4707	FNIP2	-0.110383	7.36412	0.0792811	1.10083	-0.110383	#000000
8991	ZNF594	-0.110333	3.36725	0.502646	0.298737	-0.110333	#000000
7594	CLEC11A	-0.110213	5.11543	0.32433	0.489013	-0.110213	#000000
4880	ERLEC1	-0.110211	6.08862	0.0883879	1.05361	-0.110211	#000000
4344	TFG	-0.11021	6.69334	0.0614138	1.21173	-0.11021	#000000
10433	MYL7	-0.110124	1.56349	0.716707	0.144658	-0.110124	#000000
6798	BIRC2	-0.110112	5.02204	0.234459	0.629933	-0.110112	#000000
5481	CHURC1	-0.110094	5.54546	0.123609	0.907948	-0.110094	#000000
9432	TJAP1	-0.110085	3.24433	0.567045	0.246383	-0.110085	#000000
9762	GSTM2	-0.10993	2.7683	0.618413	0.208721	-0.10993	#000000
8825	PTCD2	-0.109743	3.28113	0.480035	0.318727	-0.109743	#000000
8709	CDH12	-0.109675	5.86267	0.465863	0.331742	-0.109675	#000000
8308	ZNF484	-0.109661	3.87736	0.412226	0.384864	-0.109661	#000000
8247	UCKL1	-0.109481	4.13463	0.404573	0.393003	-0.109481	#000000
3908	ATP5MC1	-0.10944	7.32436	0.0440548	1.35601	-0.10944	#000000
7127	R3HCC1	-0.109344	5.12479	0.269257	0.569833	-0.109344	#000000
8530	HTATIP2	-0.109286	4.46283	0.441981	0.354596	-0.109286	#000000
8186	ZNF510	-0.109275	4.15493	0.396885	0.401336	-0.109275	#000000
5235	ICE2	-0.109151	5.67021	0.107876	0.967076	-0.109151	#000000
6827	TESC	-0.109115	5.56577	0.237111	0.625048	-0.109115	#000000
10080	TDRKH	-0.109097	2.98758	0.66431	0.177629	-0.109097	#000000
9518	SFXN3	-0.109036	2.79706	0.57929	0.237104	-0.109036	#000000
3117	COX4I1	-0.10896	8.45691	0.0237572	1.6242	-0.10896	#000000
4781	PSMB6	-0.108807	6.75158	0.0834419	1.07862	-0.108807	#000000
4358	NDUFAB1	-0.10879	7.14684	0.0622074	1.20616	-0.10879	#000000
8967	CNEP1R1	-0.108766	3.47036	0.499759	0.301239	-0.108766	#000000
4944	SMARCAD1	-0.108738	6.51985	0.0926904	1.03297	-0.108738	#000000
7791	TRANK1	-0.108696	5.28906	0.346992	0.45968	-0.108696	#000000
5456	RANBP9	-0.108677	6.27922	0.122363	0.912351	-0.108677	#000000
7992	RNF103-CHMP3	-0.108617	4.15993	0.372873	0.428439	-0.108617	#000000
6309	PRKCE	-0.108522	6.49807	0.18824	0.725288	-0.108522	#000000
7287	FAM20C	-0.10842	4.88769	0.287165	0.541869	-0.10842	#000000
10124	TICAM1	-0.108151	2.14576	0.670507	0.173596	-0.108151	#000000
9325	GPKOW	-0.10815	3.32122	0.553072	0.257218	-0.10815	#000000
4089	FADS2	-0.108121	6.93991	0.0511374	1.29126	-0.108121	#000000
9849	TTC9	-0.108109	2.96774	0.626994	0.202737	-0.108109	#000000
6869	SMG1	-0.107982	6.08793	0.24135	0.617352	-0.107982	#000000
5430	EIF3F	-0.107974	7.10842	0.120761	0.918073	-0.107974	#000000
7833	ZNF154	-0.107971	3.94038	0.351163	0.454491	-0.107971	#000000
9980	ANGPTL1	-0.107939	2.36755	0.64988	0.187167	-0.107939	#000000
8523	GBA1	-0.107915	4.09336	0.441045	0.355517	-0.107915	#000000
6188	STK33	-0.107867	7.42204	0.177742	0.750209	-0.107867	#000000
6445	C4orf19	-0.107854	6.20384	0.201117	0.696552	-0.107854	#000000
3066	APP	-0.107595	9.05592	0.0226649	1.64465	-0.107595	#000000
9477	ALDH6A1	-0.107585	2.90154	0.572651	0.24211	-0.107585	#000000
7137	SGCB	-0.107517	5.44826	0.270396	0.567999	-0.107517	#000000
3677	SEMA6D	-0.107485	9.25935	0.037438	1.42669	-0.107485	#000000
7794	SHF	-0.107376	4.18447	0.347378	0.459198	-0.107376	#000000
9010	PHAF1	-0.107372	3.66575	0.505022	0.29669	-0.107372	#000000
8074	SDHAF2	-0.107368	5.2322	0.380189	0.42	-0.107368	#000000
7702	PEX3	-0.107365	4.37164	0.338479	0.470469	-0.107365	#000000
2951	TCF12	-0.107357	8.80785	0.0198047	1.70323	-0.107357	#000000
5736	TMEM167A	-0.107224	6.17231	0.14284	0.845151	-0.107224	#000000
5765	MRPL1	-0.107215	5.66222	0.144657	0.839661	-0.107215	#000000
5180	CMPK1	-0.107173	6.42373	0.104382	0.981373	-0.107173	#000000
3773	ANKRD17	-0.107057	8.45681	0.0399882	1.39807	-0.107057	#000000
3755	PHPT1	-0.107038	7.66339	0.039362	1.40492	-0.107038	#000000
5728	PTRHD1	-0.107025	5.65525	0.142131	0.84731	-0.107025	#000000
4945	APPL2	-0.106918	6.37157	0.0926904	1.03297	-0.106918	#000000
6895	DNAJC16	-0.106899	4.84184	0.244025	0.612566	-0.106899	#000000
6385	FBH1	-0.106812	5.2377	0.195618	0.708592	-0.106812	#000000
4848	ZNF618	-0.106746	6.45793	0.08699	1.06053	-0.106746	#000000
6828	ZNF81	-0.106698	5.03076	0.237214	0.62486	-0.106698	#000000
7213	ARMT1	-0.106529	4.93	0.278353	0.555405	-0.106529	#000000
4898	FBXW7	-0.106497	7.83294	0.0898164	1.04664	-0.106497	#000000
3758	DYNLT1	-0.106487	7.26171	0.0394735	1.40369	-0.106487	#000000
9553	ZNF581	-0.106465	3.31017	0.586166	0.231979	-0.106465	#000000
9203	ACADS	-0.106443	3.6449	0.530261	0.27551	-0.106443	#000000
3269	PPIA	-0.106415	8.63203	0.0268381	1.57125	-0.106415	#000000
8132	DCK	-0.106374	4.11848	0.390638	0.408226	-0.106374	#000000
10305	LTBP1	-0.106298	3.14318	0.697987	0.156153	-0.106298	#000000
7921	GRM1	-0.106153	4.69135	0.36314	0.439926	-0.106153	#000000
3861	TSC22D1	-0.106119	7.95832	0.0428081	1.36847	-0.106119	#000000
9397	FHOD3	-0.106085	4.00363	0.563993	0.248727	-0.106085	#000000
5265	PHTF1	-0.106048	6.32232	0.108846	0.963186	-0.106048	#000000
5999	TAGLN2	-0.105948	6.67777	0.162483	0.789191	-0.105948	#000000
6985	CCDC124	-0.105948	5.49449	0.255119	0.593257	-0.105948	#000000
3907	INVS	-0.105898	7.87408	0.0439554	1.35699	-0.105898	#000000
4129	PPP1CB	-0.105898	7.77031	0.0523977	1.28069	-0.105898	#000000
4949	SH3BGRL	-0.105886	7.09493	0.0928083	1.03241	-0.105886	#000000
5722	SMARCE1	-0.105855	5.47791	0.141884	0.848067	-0.105855	#000000
5754	TASOR	-0.105845	6.27422	0.143785	0.842285	-0.105845	#000000
6954	HDDC2	-0.105724	5.56775	0.252515	0.597713	-0.105724	#000000
8075	TULP3	-0.105701	4.72203	0.380189	0.42	-0.105701	#000000
8834	PRIM2	-0.1057	4.45183	0.482511	0.316493	-0.1057	#000000
10025	SMARCD3	-0.105593	2.9339	0.656168	0.182985	-0.105593	#000000
9302	RRP7A	-0.105584	3.33501	0.549876	0.259735	-0.105584	#000000
8325	RIMS1	-0.105584	5.87295	0.414242	0.382745	-0.105584	#000000
9212	CKS1B	-0.105569	3.93938	0.532081	0.274022	-0.105569	#000000
5131	APRT	-0.105517	6.55999	0.101896	0.991843	-0.105517	#000000
3370	RPL9	-0.105449	9.71617	0.0292158	1.53438	-0.105449	#000000
9931	ZNF181	-0.105379	2.88683	0.641247	0.192975	-0.105379	#000000
7145	GYG2	-0.105119	5.5086	0.270787	0.567372	-0.105119	#000000
3795	FMN2	-0.105019	8.32366	0.0404135	1.39347	-0.105019	#000000
8513	COMMD5	-0.105015	4.31319	0.438784	0.357749	-0.105015	#000000
6123	NHLRC2	-0.104974	5.71448	0.171872	0.764794	-0.104974	#000000
5334	PRR14L	-0.104581	6.18318	0.113331	0.945651	-0.104581	#000000
5324	TRIP11	-0.10454	6.39356	0.11242	0.949155	-0.10454	#000000
8722	SLC27A5	-0.104449	3.81119	0.467286	0.330417	-0.104449	#000000
4376	OSTC	-0.104434	7.03369	0.0628123	1.20196	-0.104434	#000000
7390	GGH	-0.104421	4.52065	0.299061	0.52424	-0.104421	#000000
10525	FIRRM	-0.10439	1.75252	0.732742	0.135049	-0.10439	#000000
5156	COA4	-0.104389	6.02185	0.103054	0.986935	-0.104389	#000000
7797	PSPH	-0.104342	4.88533	0.347438	0.459123	-0.104342	#000000
8321	IL6ST	-0.104319	4.15476	0.413999	0.383001	-0.104319	#000000
8473	INSYN2A	-0.104291	3.75993	0.431844	0.364673	-0.104291	#000000
10264	NAT1	-0.104281	1.75242	0.691485	0.160217	-0.104281	#000000
10915	CENPN	-0.104189	1.85369	0.79154	0.101527	-0.104189	#000000
10511	ADGRD1	-0.104154	1.64345	0.730772	0.136218	-0.104154	#000000
5274	TCEAL8	-0.104077	6.1307	0.108989	0.962616	-0.104077	#000000
8807	MAP3K11	-0.104075	3.82182	0.476472	0.321962	-0.104075	#000000
6770	TARS3	-0.104054	5.43447	0.232519	0.633542	-0.104054	#000000
8968	RBM46	-0.104043	3.88443	0.499759	0.301239	-0.104043	#000000
10628	CLCN2	-0.104026	1.64327	0.747071	0.126638	-0.104026	#000000
3933	HNRNPH1	-0.103994	7.12508	0.0452656	1.34423	-0.103994	#000000
7560	TCEA2	-0.103943	5.18548	0.321371	0.492993	-0.103943	#000000
7609	PRPF19	-0.103855	4.6485	0.325807	0.48704	-0.103855	#000000
11107	ZNF223	-0.103848	1.25623	0.819521	0.0864397	-0.103848	#000000
7541	SZT2	-0.103734	4.39637	0.318124	0.497403	-0.103734	#000000
5570	DCC	-0.103647	7.95033	0.129959	0.886193	-0.103647	#000000
4501	SNRPG	-0.103599	6.84968	0.0688602	1.16203	-0.103599	#000000
4520	ARMCX3	-0.103568	6.86347	0.069967	1.15511	-0.103568	#000000
8724	TMA16	-0.103469	3.87406	0.467312	0.330393	-0.103469	#000000
8129	UFSP2	-0.103445	4.33737	0.389934	0.409009	-0.103445	#000000
7853	STN1	-0.103413	4.18792	0.353951	0.451056	-0.103413	#000000
5784	MAP3K13	-0.103359	6.76582	0.146261	0.834872	-0.103359	#000000
8681	AMMECR1L	-0.103322	3.69466	0.461775	0.33557	-0.103322	#000000
7498	ZFP91	-0.103321	4.68372	0.313458	0.50382	-0.103321	#000000
10400	LYAR	-0.103317	2.16586	0.712109	0.147454	-0.103317	#000000
6937	RAB15	-0.103255	4.87971	0.250644	0.600943	-0.103255	#000000
7993	SURF6	-0.103249	4.46872	0.372873	0.428439	-0.103249	#000000
5042	KDELR1	-0.103248	7.16454	0.0982434	1.0077	-0.103248	#000000
5768	RSPRY1	-0.103247	6.53685	0.14504	0.838511	-0.103247	#000000
4478	PCNX4	-0.103225	6.8121	0.0681643	1.16644	-0.103225	#000000
6314	KIAA1958	-0.103167	7.4308	0.189504	0.722383	-0.103167	#000000
3246	RPL18A	-0.103129	9.97472	0.0263939	1.5785	-0.103129	#000000
6707	GMCL1	-0.103109	5.46743	0.22634	0.645238	-0.103109	#000000
7943	SPATA13	-0.103091	4.19868	0.366477	0.435953	-0.103091	#000000
7079	POLR2H	-0.103079	5.65934	0.263206	0.579705	-0.103079	#000000
10364	OMA1	-0.103066	2.38458	0.705538	0.15148	-0.103066	#000000
6995	MSANTD2	-0.103064	5.34135	0.256321	0.591216	-0.103064	#000000
5824	ARL3	-0.10304	7.19086	0.149298	0.825945	-0.10304	#000000
4801	AURKAIP1	-0.103032	6.86515	0.0848647	1.07127	-0.103032	#000000
9476	NOB1	-0.102969	3.46278	0.572651	0.24211	-0.102969	#000000
10242	CACNB1	-0.102788	2.24216	0.68674	0.163207	-0.102788	#000000
6099	AK3	-0.10273	6.22126	0.169625	0.77051	-0.10273	#000000
6301	ZBTB38	-0.102626	6.3517	0.187554	0.726874	-0.102626	#000000
5258	PSMB4	-0.102545	6.19225	0.108715	0.96371	-0.102545	#000000
4032	PSMB5	-0.102544	7.52531	0.0489061	1.31064	-0.102544	#000000
6537	EPS8L2	-0.102404	5.09802	0.211021	0.675674	-0.102404	#000000
5930	AHCTF1	-0.102391	5.8463	0.156558	0.805325	-0.102391	#000000
6057	FAM136A	-0.102377	5.79463	0.166612	0.778294	-0.102377	#000000
8772	OSER1	-0.102303	4.02016	0.473529	0.324653	-0.102303	#000000
6511	CHPT1	-0.102221	5.49945	0.209216	0.679406	-0.102221	#000000
10011	HPS6	-0.102217	2.35473	0.653977	0.184437	-0.102217	#000000
10358	ZNF514	-0.10219	2.82205	0.704841	0.151909	-0.10219	#000000
7148	LMX1B	-0.102047	5.2177	0.271003	0.567026	-0.102047	#000000
3883	OST4	-0.10194	7.30857	0.0436045	1.36047	-0.10194	#000000
6059	ATRN	-0.101893	6.41706	0.16683	0.777726	-0.101893	#000000
9219	QNG1	-0.101839	3.27685	0.533096	0.273195	-0.101839	#000000
5920	CTTNBP2	-0.101836	6.89516	0.155411	0.808519	-0.101836	#000000
5986	LSM5	-0.101771	5.68862	0.160526	0.794454	-0.101771	#000000
9982	VPS33B	-0.101759	2.28374	0.650216	0.186942	-0.101759	#000000
5154	PHLPP1	-0.101711	6.30466	0.103054	0.986935	-0.101711	#000000
10018	ENPP5	-0.101667	2.20929	0.654683	0.183969	-0.101667	#000000
7900	PSMD10	-0.10166	4.2062	0.360107	0.443568	-0.10166	#000000
7883	BRPF3	-0.101432	4.61648	0.357858	0.44629	-0.101432	#000000
10292	EAF2	-0.101344	2.39312	0.696313	0.157196	-0.101344	#000000
7590	ASIC1	-0.10131	4.60008	0.324261	0.489105	-0.10131	#000000
8549	C20orf96	-0.101255	3.63404	0.444778	0.351856	-0.101255	#000000
8083	INIP	-0.101233	4.2906	0.380748	0.419362	-0.101233	#000000
6446	ATP1B3	-0.101117	6.32198	0.201117	0.696552	-0.101117	#000000
6210	WRN	-0.101105	6.12589	0.179699	0.745456	-0.101105	#000000
6340	PKP2	-0.101092	5.43515	0.192107	0.716457	-0.101092	#000000
10946	ENAM	-0.101074	1.02639	0.795778	0.0992081	-0.101074	#000000
11100	PRRG4	-0.100971	1.86604	0.819235	0.0865915	-0.100971	#000000
8063	FFAR1	-0.100967	5.46941	0.379376	0.42093	-0.100967	#000000
7074	DENND11	-0.100918	5.06906	0.263174	0.579757	-0.100918	#000000
5145	MDM4	-0.100914	6.40439	0.102813	0.987952	-0.100914	#000000
5576	CDC42BPB	-0.100716	6.32751	0.130869	0.883162	-0.100716	#000000
5227	CIAO2B	-0.100653	6.41503	0.10753	0.968469	-0.100653	#000000
3905	COX5A	-0.100566	7.50582	0.0439554	1.35699	-0.100566	#000000
7826	NOS1AP	-0.100549	5.94612	0.350578	0.455215	-0.100549	#000000
9330	SERTAD3	-0.100498	3.53261	0.553595	0.256808	-0.100498	#000000
9472	MIER2	-0.100413	3.18496	0.572424	0.242282	-0.100413	#000000
7248	CHMP5	-0.100387	6.07184	0.281127	0.551097	-0.100387	#000000
10247	MKRN2OS	-0.100361	2.17553	0.688204	0.162283	-0.100361	#000000
7398	LYPLA2	-0.10036	4.70548	0.299668	0.52336	-0.10036	#000000
7610	DLG3	-0.100285	4.71146	0.326042	0.486727	-0.100285	#000000
9309	DDX60L	-0.100269	4.03731	0.550741	0.259052	-0.100269	#000000
7015	TMC4	-0.100232	4.92526	0.258515	0.587515	-0.100232	#000000
6968	CCDC32	-0.100124	5.48187	0.254373	0.594528	-0.100124	#000000
10695	OSGEPL1	-0.100088	2.78454	0.756878	0.120974	-0.100088	#000000
8427	ENSG00000285982	-0.100081	4.74914	0.42696	0.369613	-0.100081	#000000
7996	SKIC8	-0.100065	5.11703	0.373649	0.427536	-0.100065	#000000
5698	UVRAG	-0.100039	7.17905	0.13995	0.854029	-0.100039	#000000
8618	STX10	-0.0997912	4.2349	0.453422	0.343497	-0.0997912	#000000
9423	CRACDL	-0.099771	3.6851	0.5664	0.246877	-0.099771	#000000
6686	PFKL	-0.0997418	5.38106	0.223608	0.650512	-0.0997418	#000000
9901	ISX	-0.0997272	3.73466	0.637195	0.195728	-0.0997272	#000000
3476	ZNF638	-0.0997205	8.11667	0.0319105	1.49607	-0.0997205	#000000
5884	NDUFS2	-0.0997169	6.11823	0.153184	0.814787	-0.0997169	#000000
4072	NSD3	-0.0996736	7.3088	0.0503247	1.29822	-0.0996736	#000000
10626	ST14	-0.099654	1.414	0.74628	0.127098	-0.099654	#000000
10274	CDC7	-0.0996171	1.9194	0.692486	0.159589	-0.0996171	#000000
5577	DNAJC8	-0.0995899	6.4126	0.130975	0.882812	-0.0995899	#000000
3485	ERC1	-0.0995814	9.24664	0.0324027	1.48942	-0.0995814	#000000
10574	SPDYE5	-0.0993947	1.82284	0.738776	0.131487	-0.0993947	#000000
7504	SEMA4D	-0.0993499	4.5653	0.315236	0.501364	-0.0993499	#000000
6280	LYSMD2	-0.0992661	5.52423	0.185971	0.730555	-0.0992661	#000000
10204	ZNF391	-0.0992318	2.46664	0.68226	0.16605	-0.0992318	#000000
10631	AXIN2	-0.0991979	1.82288	0.747294	0.126509	-0.0991979	#000000
6755	HLTF	-0.0991435	6.17231	0.230914	0.63655	-0.0991435	#000000
5848	PRICKLE2	-0.0991318	6.6713	0.150401	0.822748	-0.0991318	#000000
5172	ATG10	-0.0990262	6.38541	0.103764	0.983955	-0.0990262	#000000
10954	ANKRD53	-0.0990248	1.27494	0.797978	0.0980091	-0.0990248	#000000
9359	UNG	-0.0988998	3.24892	0.557909	0.253436	-0.0988998	#000000
4920	TMEM132A	-0.098867	6.66602	0.0908891	1.04149	-0.098867	#000000
9133	SPIN3	-0.0988433	4.37413	0.520003	0.283994	-0.0988433	#000000
5538	FAM50A	-0.0988234	6.05008	0.127779	0.893539	-0.0988234	#000000
4543	STAU2	-0.0988208	6.85733	0.0710929	1.14817	-0.0988208	#000000
9233	BCL10	-0.0986082	3.73071	0.53605	0.270795	-0.0986082	#000000
6558	PEMT	-0.0984684	5.24506	0.211724	0.67423	-0.0984684	#000000
5062	CBFB	-0.0983937	7.13304	0.0988917	1.00484	-0.0983937	#000000
10539	MYLK	-0.0983789	1.97105	0.73421	0.13418	-0.0983789	#000000
3818	ACTG1	-0.0982653	10.2661	0.041394	1.38306	-0.0982653	#000000
8524	AASDH	-0.0982251	4.70405	0.44159	0.354981	-0.0982251	#000000
6578	FBL	-0.0981301	5.15744	0.213312	0.670984	-0.0981301	#000000
7790	YES1	-0.0981192	5.35714	0.346233	0.460631	-0.0981192	#000000
9630	KCNK9	-0.0981049	3.23265	0.596657	0.224275	-0.0981049	#000000
6757	FAM171B	-0.0979914	5.86729	0.230986	0.636414	-0.0979914	#000000
9992	WNT2B	-0.0978273	2.88926	0.650938	0.18646	-0.0978273	#000000
5372	PLD5	-0.0978053	7.34263	0.11582	0.936218	-0.0978053	#000000
9645	GTF2H4	-0.0977211	3.11547	0.600015	0.221838	-0.0977211	#000000
5486	PPP1R12B	-0.0977047	6.51354	0.123728	0.907534	-0.0977047	#000000
10711	NPR2	-0.0976592	2.30198	0.760284	0.119024	-0.0976592	#000000
6816	ELOF1	-0.0976539	5.1961	0.236384	0.626381	-0.0976539	#000000
5627	DPY30	-0.0976044	6.51061	0.133779	0.873612	-0.0976044	#000000
6177	GALNT11	-0.0976024	6.4924	0.176813	0.752485	-0.0976024	#000000
7755	CDK5RAP2	-0.0975556	4.66484	0.343218	0.46443	-0.0975556	#000000
4590	DNAJA1	-0.097513	7.47833	0.073472	1.13388	-0.097513	#000000
6048	RIC1	-0.097472	6.44088	0.16589	0.780179	-0.097472	#000000
5217	SMDT1	-0.0973849	7.15706	0.106687	0.971887	-0.0973849	#000000
7182	NCKAP5	-0.0973783	8.00556	0.275399	0.560038	-0.0973783	#000000
10903	DONSON	-0.0973613	1.77823	0.789093	0.102872	-0.0973613	#000000
5924	CCDC50	-0.0973612	6.58538	0.155593	0.80801	-0.0973612	#000000
9887	DOC2A	-0.0973053	2.68509	0.635124	0.197141	-0.0973053	#000000
6455	ELP4	-0.0972615	8.15191	0.202999	0.692506	-0.0972615	#000000
5822	CACYBP	-0.0972272	6.00716	0.149298	0.825945	-0.0972272	#000000
7333	ZFP64	-0.097189	4.78441	0.293561	0.532301	-0.097189	#000000
10618	LRRC66	-0.0971829	2.37145	0.745618	0.127483	-0.0971829	#000000
7091	LRRC37A3	-0.0971794	5.49018	0.265166	0.576481	-0.0971794	#000000
5249	ARHGAP32	-0.0971348	7.63224	0.108252	0.965565	-0.0971348	#000000
10273	FNTB	-0.0970843	2.02085	0.692293	0.15971	-0.0970843	#000000
4836	LSM14A	-0.0970175	7.36815	0.0864324	1.06332	-0.0970175	#000000
8453	ACP6	-0.096959	4.00514	0.430056	0.366475	-0.096959	#000000
5181	ZZZ3	-0.0969241	7.09259	0.104386	0.981357	-0.0969241	#000000
8835	WDR41	-0.0968708	4.53204	0.482511	0.316493	-0.0968708	#000000
9457	NFKBIB	-0.0968522	3.19944	0.571023	0.243347	-0.0968522	#000000
9687	ACTR8	-0.0968148	3.88774	0.606028	0.217507	-0.0968148	#000000
5076	GCC2	-0.0967013	6.50498	0.0996065	1.00171	-0.0967013	#000000
7446	C14orf119	-0.0965478	4.72451	0.30649	0.513584	-0.0965478	#000000
6046	RNF169	-0.0964572	5.80335	0.165803	0.780407	-0.0964572	#000000
9388	IGHMBP2	-0.0964554	2.96797	0.562783	0.249659	-0.0964554	#000000
9210	DBR1	-0.0964482	3.31482	0.53167	0.274358	-0.0964482	#000000
5448	ZDHHC20	-0.096396	6.21244	0.12209	0.913318	-0.096396	#000000
9121	TDP1	-0.0963664	3.78887	0.519053	0.284788	-0.0963664	#000000
7480	STX2	-0.0963427	5.31251	0.311407	0.506672	-0.0963427	#000000
10325	FHDC1	-0.0963377	2.15078	0.701144	0.154193	-0.0963377	#000000
7930	RMND1	-0.0962559	5.16188	0.365204	0.437465	-0.0962559	#000000
6544	PDE6D	-0.0962072	5.5219	0.211253	0.675197	-0.0962072	#000000
10227	SPESP1	-0.0961938	2.87487	0.685844	0.163775	-0.0961938	#000000
6352	TTC8	-0.0960396	6.3455	0.193033	0.714369	-0.0960396	#000000
10419	RABGEF1	-0.0960188	1.83524	0.715036	0.145672	-0.0960188	#000000
10390	MADCAM1	-0.0959521	1.83518	0.710313	0.14855	-0.0959521	#000000
4636	PLD3	-0.0959154	9.21369	0.0756948	1.12093	-0.0959154	#000000
8245	GFRA2	-0.0959039	5.23984	0.404389	0.393201	-0.0959039	#000000
9122	GPANK1	-0.0959023	4.19806	0.519198	0.284667	-0.0959023	#000000
9996	PML	-0.0958968	3.03646	0.651809	0.18588	-0.0958968	#000000
5119	RSBN1L	-0.0958814	6.5074	0.101337	0.994233	-0.0958814	#000000
4815	PARK7	-0.0958679	7.79739	0.0853088	1.06901	-0.0958679	#000000
7350	B4GAT1	-0.0956415	4.95688	0.295919	0.528828	-0.0956415	#000000
9303	RAB33A	-0.0955412	3.56866	0.550279	0.259417	-0.0955412	#000000
10513	CXCL12	-0.0954118	2.9281	0.730772	0.136218	-0.0954118	#000000
6428	ZNF800	-0.0953234	5.77314	0.199767	0.699477	-0.0953234	#000000
7730	SLC30A6	-0.0952719	4.55043	0.341174	0.467023	-0.0952719	#000000
7420	MATCAP2	-0.0951775	4.94541	0.303551	0.517768	-0.0951775	#000000
6561	STX12	-0.0950958	6.03316	0.211911	0.673847	-0.0950958	#000000
8066	TFB1M	-0.0950946	5.08043	0.379427	0.420872	-0.0950946	#000000
9500	TRIM52	-0.0950356	3.92345	0.577009	0.238818	-0.0950356	#000000
7391	UBA3	-0.0949338	6.00886	0.299088	0.524201	-0.0949338	#000000
8693	PVR	-0.0949167	4.42017	0.4641	0.333389	-0.0949167	#000000
4183	HNRNPU	-0.0948091	7.76318	0.0537432	1.26968	-0.0948091	#000000
4176	RALGAPA1	-0.0945541	7.85751	0.0536063	1.27078	-0.0945541	#000000
8168	EIF2B5	-0.0944177	4.59199	0.394653	0.403784	-0.0944177	#000000
6753	UPF3B	-0.0943931	5.24576	0.230407	0.637504	-0.0943931	#000000
6387	ZBTB8OS	-0.0943861	6.27417	0.195945	0.707866	-0.0943861	#000000
4415	SPINT2	-0.0943758	8.6721	0.0642792	1.19193	-0.0943758	#000000
5602	ADGRV1	-0.0943708	6.98467	0.132228	0.878678	-0.0943708	#000000
7522	BOLA3	-0.094355	5.29623	0.317138	0.498752	-0.094355	#000000
6699	ZNF785	-0.0943286	5.32798	0.225486	0.64688	-0.0943286	#000000
5319	FIS1	-0.0942831	6.80756	0.112015	0.950725	-0.0942831	#000000
5146	TXNL4A	-0.0942455	7.13021	0.102848	0.987804	-0.0942455	#000000
7687	SERP2	-0.094237	5.05049	0.335985	0.47368	-0.094237	#000000
6109	SLC35G2	-0.0941052	5.70228	0.170407	0.768512	-0.0941052	#000000
8746	BET1	-0.0940984	3.88931	0.470601	0.327347	-0.0940984	#000000
8540	CDKN2AIP	-0.0940596	4.45671	0.443675	0.352935	-0.0940596	#000000
4115	RPS16	-0.0939992	9.02499	0.051923	1.28464	-0.0939992	#000000
5775	TMCO1	-0.0939176	7.06529	0.145715	0.836495	-0.0939176	#000000
5729	CALCOCO2	-0.0938759	6.36283	0.142207	0.84708	-0.0938759	#000000
9328	ZNF780A	-0.0938098	3.51171	0.553595	0.256808	-0.0938098	#000000
7518	KIF27	-0.0935871	4.77146	0.316281	0.499927	-0.0935871	#000000
6407	HCFC2	-0.0935315	5.69596	0.197377	0.704704	-0.0935315	#000000
5408	METAP2	-0.0935312	6.6883	0.118719	0.925481	-0.0935312	#000000
8299	EMC2	-0.0935205	5.36645	0.410824	0.386345	-0.0935205	#000000
8339	ZNF852	-0.0935194	4.26582	0.415122	0.381824	-0.0935194	#000000
6268	FAM210B	-0.0935021	6.42119	0.18473	0.733462	-0.0935021	#000000
9069	ZNF439	-0.0934785	4.12644	0.511361	0.291272	-0.0934785	#000000
5459	PSPC1	-0.0934716	7.22815	0.122649	0.911334	-0.0934716	#000000
9673	PEX6	-0.0934595	3.79101	0.604298	0.218749	-0.0934595	#000000
10672	ALKBH6	-0.0932881	2.07944	0.752436	0.12353	-0.0932881	#000000
4734	FBXO11	-0.0932619	7.68286	0.0811178	1.09088	-0.0932619	#000000
7927	BCL7A	-0.0932292	5.21282	0.364687	0.43808	-0.0932292	#000000
9799	GORASP1	-0.0930967	2.88675	0.622996	0.205515	-0.0930967	#000000
11031	PINLYP	-0.0930681	1.14117	0.810381	0.0913107	-0.0930681	#000000
6461	CHD1	-0.0929034	6.26673	0.203869	0.690649	-0.0929034	#000000
5021	WDR7	-0.0928637	6.90189	0.0970385	1.01306	-0.0928637	#000000
7236	JAGN1	-0.0928571	5.59215	0.279929	0.552952	-0.0928571	#000000
5818	KIF3A	-0.0928561	7.0191	0.149118	0.826469	-0.0928561	#000000
9089	EXTL3	-0.0928041	5.18309	0.514251	0.288824	-0.0928041	#000000
6655	IGF2R	-0.0927991	6.17212	0.221235	0.655146	-0.0927991	#000000
6229	APPL1	-0.092695	6.16239	0.181542	0.741022	-0.092695	#000000
7874	THYN1	-0.0926844	4.65854	0.356079	0.448453	-0.0926844	#000000
5971	CDC42SE2	-0.0926839	7.30939	0.159478	0.797298	-0.0926839	#000000
10712	TMCO4	-0.092587	1.99326	0.760784	0.118738	-0.092587	#000000
4954	CHD6	-0.0924587	7.63869	0.093104	1.03103	-0.0924587	#000000
4214	LRBA	-0.0924318	9.03992	0.0553223	1.2571	-0.0924318	#000000
8740	GOLGA1	-0.0924137	4.64197	0.469114	0.328722	-0.0924137	#000000
10793	NPY1R	-0.0922284	1.57106	0.775048	0.110671	-0.0922284	#000000
6356	LRCH3	-0.092152	7.22439	0.193301	0.713765	-0.092152	#000000
4756	SLTM	-0.0920964	7.03381	0.0820423	1.08596	-0.0920964	#000000
6962	TLE4	-0.0920688	6.49655	0.253508	0.596008	-0.0920688	#000000
9670	MAPK11	-0.0920324	3.15788	0.603326	0.219448	-0.0920324	#000000
5559	TCAF1	-0.0920206	7.10112	0.128925	0.889664	-0.0920206	#000000
4795	LRRFIP1	-0.0918342	7.69995	0.0842913	1.07422	-0.0918342	#000000
6820	ENPP2	-0.0917683	6.48649	0.236573	0.626035	-0.0917683	#000000
10808	MMP23B	-0.0917124	2.28868	0.777279	0.109423	-0.0917124	#000000
10475	CPNE2	-0.0915965	1.9017	0.72308	0.140813	-0.0915965	#000000
8019	TCP11L1	-0.0915766	4.77056	0.376223	0.424555	-0.0915766	#000000
5821	AP2B1	-0.0915171	7.18301	0.149274	0.826016	-0.0915171	#000000
6527	KIFC3	-0.0913854	5.55908	0.210246	0.677272	-0.0913854	#000000
7923	ZFC3H1	-0.0913734	5.56491	0.36339	0.439628	-0.0913734	#000000
4352	ZFAND6	-0.0911987	7.49566	0.0618625	1.20857	-0.0911987	#000000
7956	SYN2	-0.0911762	5.26882	0.367645	0.434571	-0.0911762	#000000
7271	TTC21B	-0.0911419	5.93433	0.285307	0.544687	-0.0911419	#000000
5688	YAF2	-0.091096	6.65335	0.138745	0.857782	-0.091096	#000000
8535	SLC27A2	-0.0910604	4.22754	0.442579	0.354009	-0.0910604	#000000
8670	TSEN54	-0.0910462	3.86386	0.461028	0.336273	-0.0910462	#000000
7399	AGL	-0.0909952	5.06974	0.299668	0.52336	-0.0909952	#000000
6919	NDUFB5	-0.0909492	6.11533	0.248202	0.605195	-0.0909492	#000000
5040	SETD5	-0.090893	7.64213	0.0981599	1.00807	-0.090893	#000000
8700	HEATR3	-0.0908015	4.63937	0.46488	0.332659	-0.0908015	#000000
7620	UROS	-0.0907826	5.46055	0.326259	0.486438	-0.0907826	#000000
6621	SNAPC3	-0.0906913	5.96065	0.218384	0.66078	-0.0906913	#000000
4854	TMX4	-0.0906423	7.57535	0.0872683	1.05914	-0.0906423	#000000
8883	COA5	-0.0905782	4.91939	0.487806	0.311752	-0.0905782	#000000
7675	ZC3H6	-0.0905371	4.92996	0.333483	0.476926	-0.0905371	#000000
5710	FKBP3	-0.090468	6.64279	0.140523	0.852251	-0.090468	#000000
5230	MAP4K5	-0.0904653	6.60648	0.107579	0.968274	-0.0904653	#000000
7973	NEU1	-0.0904615	5.17879	0.37101	0.430614	-0.0904615	#000000
5988	TASOR2	-0.0901531	6.79143	0.160871	0.793523	-0.0901531	#000000
10833	CLBA1	-0.0901354	2.08975	0.780176	0.107808	-0.0901354	#000000
9823	TIGD1	-0.0901102	2.87164	0.625451	0.203807	-0.0901102	#000000
9691	ZNF616	-0.0900507	3.08177	0.606494	0.217173	-0.0900507	#000000
7533	AIP	-0.0900253	4.8997	0.317544	0.498196	-0.0900253	#000000
6890	DLD	-0.0900033	5.51939	0.243859	0.612861	-0.0900033	#000000
9808	PWWP2B	-0.0900007	2.89858	0.623929	0.204865	-0.0900007	#000000
9415	ATP7A	-0.0897049	4.12394	0.565837	0.247308	-0.0897049	#000000
10678	IRF1	-0.0896155	2.13579	0.753381	0.122985	-0.0896155	#000000
9789	ZNF395	-0.0896058	3.59038	0.621419	0.206615	-0.0896058	#000000
10861	RGPD5	-0.089576	1.69904	0.784055	0.105654	-0.089576	#000000
6524	CNOT1	-0.0895714	6.2364	0.210066	0.677644	-0.0895714	#000000
10809	ZSWIM1	-0.089518	1.31093	0.777614	0.109236	-0.089518	#000000
10039	RABGGTA	-0.0893066	3.19011	0.658033	0.181752	-0.0893066	#000000
5926	FAM174B	-0.0892586	6.02761	0.155679	0.807769	-0.0892586	#000000
9667	ZBTB18	-0.0892572	3.39909	0.603146	0.219578	-0.0892572	#000000
5267	PDE4DIP	-0.0891854	6.95248	0.108872	0.963084	-0.0891854	#000000
7876	SORT1	-0.0891635	5.52376	0.356079	0.448453	-0.0891635	#000000
9211	MUS81	-0.0891186	3.62318	0.532063	0.274037	-0.0891186	#000000
9437	CRISPLD1	-0.0890671	4.08274	0.56843	0.245323	-0.0890671	#000000
6963	IRX2	-0.0890633	5.98025	0.253564	0.595913	-0.0890633	#000000
8496	LPCAT4	-0.0890578	4.46079	0.4354	0.361111	-0.0890578	#000000
6442	NDUFAF3	-0.0889815	5.9073	0.2007	0.697452	-0.0889815	#000000
7888	RNF214	-0.0889592	5.17364	0.35885	0.445087	-0.0889592	#000000
7440	PALS1	-0.0889279	5.15517	0.3058	0.514563	-0.0889279	#000000
10586	LTC4S	-0.0887158	2.05323	0.740418	0.130523	-0.0887158	#000000
9327	CPT1C	-0.0886625	4.3399	0.553365	0.256988	-0.0886625	#000000
9006	SUGP1	-0.0886509	4.35919	0.504891	0.296802	-0.0886509	#000000
7870	CMAS	-0.0885809	5.47865	0.355421	0.449257	-0.0885809	#000000
7070	RFC1	-0.0885774	5.29951	0.262413	0.581015	-0.0885774	#000000
6417	TSPAN7	-0.0885693	6.59796	0.198534	0.702165	-0.0885693	#000000
6426	AFF3	-0.0885283	6.81636	0.199767	0.699477	-0.0885283	#000000
6743	GDI2	-0.0884861	7.21463	0.229655	0.638925	-0.0884861	#000000
7031	UBE2D1	-0.0883696	5.34827	0.260223	0.584654	-0.0883696	#000000
6412	EXOC2	-0.0882355	6.4129	0.198043	0.70324	-0.0882355	#000000
11119	GPM6A	-0.088206	3.46829	0.82329	0.0844472	-0.088206	#000000
11010	C17orf49	-0.0881809	1.38893	0.805898	0.09372	-0.0881809	#000000
6096	CHCHD2	-0.088157	6.97438	0.169442	0.770979	-0.088157	#000000
6063	EIF6	-0.0881204	6.11144	0.166986	0.777321	-0.0881204	#000000
5188	ZNF644	-0.0880743	7.2757	0.104837	0.979487	-0.0880743	#000000
6756	KIF13B	-0.088053	5.91546	0.230926	0.636527	-0.088053	#000000
9866	TDRD7	-0.0880453	3.81272	0.631221	0.199818	-0.0880453	#000000
7667	SLC25A16	-0.0880425	5.49992	0.332483	0.478231	-0.0880425	#000000
7441	TMEM200A	-0.0880346	5.68926	0.305924	0.514387	-0.0880346	#000000
4737	USP47	-0.0879948	7.623	0.0811782	1.09056	-0.0879948	#000000
5934	ARL15	-0.0879894	8.82347	0.156894	0.804395	-0.0879894	#000000
7032	MESD	-0.0879761	6.00134	0.260242	0.584623	-0.0879761	#000000
9068	USP30	-0.0879459	4.31663	0.511346	0.291285	-0.0879459	#000000
8090	TRAFD1	-0.087901	4.60311	0.381898	0.418052	-0.087901	#000000
9603	CD302	-0.0878759	3.61443	0.594032	0.22619	-0.0878759	#000000
5955	SEC11A	-0.087851	7.33827	0.158324	0.800454	-0.087851	#000000
8591	GAA	-0.0877995	4.4919	0.449624	0.347151	-0.0877995	#000000
9157	CLSTN2	-0.087796	6.19868	0.522855	0.281619	-0.087796	#000000
5045	ATP6V0B	-0.0877773	7.85226	0.098368	1.00715	-0.0877773	#000000
5572	VTI1A	-0.0877299	7.21538	0.130078	0.885795	-0.0877299	#000000
6769	NDUFS3	-0.0877058	6.10631	0.232514	0.633552	-0.0877058	#000000
6950	CMC2	-0.0876714	5.27464	0.252194	0.598266	-0.0876714	#000000
5524	LLGL2	-0.087649	6.79601	0.127074	0.895944	-0.087649	#000000
10421	MFSD5	-0.0875399	2.51414	0.715114	0.145625	-0.0875399	#000000
4973	ATP5MC3	-0.0874814	7.69524	0.0941364	1.02624	-0.0874814	#000000
9169	CZIB	-0.0874271	4.40662	0.525292	0.279599	-0.0874271	#000000
9182	FLYWCH1	-0.0873778	3.74695	0.527722	0.277595	-0.0873778	#000000
8105	MYSM1	-0.087365	5.36614	0.385371	0.414121	-0.087365	#000000
6088	ATF7IP	-0.0873532	7.27639	0.168873	0.77244	-0.0873532	#000000
7781	COQ9	-0.0872913	5.12766	0.345577	0.461456	-0.0872913	#000000
7538	SMIM14	-0.0872581	5.71349	0.317801	0.497844	-0.0872581	#000000
6141	ZDHHC2	-0.0872542	6.16318	0.172828	0.762386	-0.0872542	#000000
6508	FNDC3B	-0.0872216	6.89529	0.209012	0.679828	-0.0872216	#000000
9796	C5orf63	-0.08718	3.58524	0.621752	0.206383	-0.08718	#000000
9347	CILK1	-0.0871641	3.77644	0.556048	0.254888	-0.0871641	#000000
5928	LAMP1	-0.0871628	6.47599	0.155918	0.807102	-0.0871628	#000000
10721	CMPK2	-0.0871298	2.01557	0.763217	0.117352	-0.0871298	#000000
10674	DNAH9	-0.0871169	2.0155	0.752558	0.12346	-0.0871169	#000000
8527	TBC1D2B	-0.0870963	4.06698	0.441895	0.354681	-0.0870963	#000000
6444	OSBP2	-0.087012	6.05433	0.201107	0.696572	-0.087012	#000000
7885	DUSP18	-0.0869897	5.3667	0.358385	0.44565	-0.0869897	#000000
8065	HYCC1	-0.0869866	5.8455	0.379427	0.420872	-0.0869866	#000000
10307	DDX59	-0.0869555	3.45854	0.69816	0.156045	-0.0869555	#000000
5976	SELENOK	-0.0869417	7.30517	0.159886	0.79619	-0.0869417	#000000
6812	FAM32A	-0.0869326	5.54695	0.235977	0.62713	-0.0869326	#000000
5010	PRXL2A	-0.0869325	7.84042	0.0963688	1.01606	-0.0869325	#000000
9079	EPAS1	-0.0869145	4.12265	0.513447	0.289505	-0.0869145	#000000
4997	ACTR2	-0.0868891	7.50396	0.0959543	1.01794	-0.0868891	#000000
7349	LBR	-0.0867762	5.04462	0.29591	0.52884	-0.0867762	#000000
7326	UBFD1	-0.0867346	5.12708	0.292753	0.533499	-0.0867346	#000000
5392	GABRB3	-0.0867177	8.01178	0.117574	0.929688	-0.0867177	#000000
6717	MBTPS1	-0.0866959	5.78064	0.227324	0.643355	-0.0866959	#000000
10862	ZNF527	-0.0866644	2.45056	0.784384	0.105472	-0.0866644	#000000
7713	PON2	-0.0866299	5.3047	0.339483	0.469182	-0.0866299	#000000
5049	TNRC6C	-0.0865692	6.95628	0.0985017	1.00656	-0.0865692	#000000
6319	CD59	-0.0865342	6.19048	0.190017	0.721206	-0.0865342	#000000
9916	RLIG1	-0.086428	3.37347	0.638364	0.194932	-0.086428	#000000
4366	N4BP2L2	-0.0864276	8.29682	0.062489	1.2042	-0.0864276	#000000
5510	CLTA	-0.0864035	7.3364	0.12638	0.898321	-0.0864035	#000000
7758	SLC38A10	-0.086384	5.02	0.343321	0.4643	-0.086384	#000000
8188	TTC6	-0.0863458	6.8284	0.397049	0.401156	-0.0863458	#000000
5019	TNPO1	-0.0860943	7.44986	0.0969735	1.01335	-0.0860943	#000000
5613	VPS13B	-0.0860356	7.95828	0.132718	0.87707	-0.0860356	#000000
8088	LZIC	-0.0860197	5.20486	0.381622	0.418367	-0.0860197	#000000
6457	TIPRL	-0.0860177	5.99714	0.203252	0.691964	-0.0860177	#000000
7804	C1D	-0.0860004	5.65698	0.348767	0.457465	-0.0860004	#000000
7429	TSTD1	-0.0859993	6.38734	0.304893	0.515853	-0.0859993	#000000
7747	ATMIN	-0.085992	4.92557	0.342595	0.465219	-0.085992	#000000
8996	ACSF3	-0.0859009	4.02995	0.502925	0.298497	-0.0859009	#000000
7903	DYNC2I2	-0.0858435	4.78224	0.360562	0.44302	-0.0858435	#000000
10221	PLA2G6	-0.0857328	3.1434	0.684399	0.164691	-0.0857328	#000000
6237	TRAM1	-0.0856461	6.39131	0.182524	0.73868	-0.0856461	#000000
8455	RBL2	-0.0854718	5.26469	0.430132	0.366398	-0.0854718	#000000
7671	LTN1	-0.0853586	5.35852	0.332984	0.477577	-0.0853586	#000000
9386	FBXO45	-0.0853565	4.14168	0.562516	0.249865	-0.0853565	#000000
7844	TAOK3	-0.0853372	5.92505	0.353089	0.452116	-0.0853372	#000000
6938	HEATR5B	-0.0852461	5.79047	0.250658	0.600919	-0.0852461	#000000
7810	RNF187	-0.0851843	5.89104	0.348974	0.457207	-0.0851843	#000000
7455	MRPS15	-0.0851666	5.64811	0.30833	0.510985	-0.0851666	#000000
6212	SH3GLB1	-0.0851568	6.66562	0.179977	0.744782	-0.0851568	#000000
5799	STAU1	-0.085106	6.6951	0.147417	0.831451	-0.085106	#000000
6907	RNF213	-0.0850826	5.8361	0.245827	0.60937	-0.0850826	#000000
8777	SCARA3	-0.0850402	4.00794	0.47422	0.32402	-0.0850402	#000000
7072	PQBP1	-0.0849282	5.50023	0.262776	0.580414	-0.0849282	#000000
8522	ENSG00000285713	-0.0848905	4.43808	0.440846	0.355713	-0.0848905	#000000
5950	REEP1	-0.0848334	6.62518	0.157866	0.801712	-0.0848334	#000000
8053	KCTD8	-0.0848256	7.59121	0.378999	0.421362	-0.0848256	#000000
7576	RUNDC3A	-0.0848226	5.63393	0.322868	0.490975	-0.0848226	#000000
6460	PARD3	-0.0848159	7.6585	0.203869	0.690649	-0.0848159	#000000
6220	EXT2	-0.0847134	5.98542	0.180464	0.74361	-0.0847134	#000000
5724	PRMT1	-0.0846427	6.86266	0.141964	0.847823	-0.0846427	#000000
8371	RANBP3	-0.0846367	4.73302	0.418914	0.377875	-0.0846367	#000000
9758	PLEKHM1	-0.0845826	3.64486	0.618237	0.208845	-0.0845826	#000000
8582	SP4	-0.0845301	5.24437	0.449039	0.347716	-0.0845301	#000000
9577	SHQ1	-0.084506	3.45259	0.589127	0.229791	-0.084506	#000000
8101	BUB3	-0.0843712	5.17765	0.384854	0.414703	-0.0843712	#000000
5802	SNF8	-0.0843362	6.32535	0.147737	0.83051	-0.0843362	#000000
7982	SLK	-0.0843283	5.54247	0.371779	0.429715	-0.0843283	#000000
10529	JOSD2	-0.0841574	2.81957	0.732966	0.134916	-0.0841574	#000000
10753	CEBPD	-0.0840628	2.02617	0.767671	0.114825	-0.0840628	#000000
8337	SERAC1	-0.0840415	4.74416	0.415122	0.381824	-0.0840415	#000000
4670	RPL7	-0.0839539	9.22992	0.0767069	1.11517	-0.0839539	#000000
7443	N4BP1	-0.0839409	5.9969	0.306006	0.51427	-0.0839409	#000000
6205	JAK1	-0.0839153	7.22243	0.179157	0.746766	-0.0839153	#000000
9049	ASB7	-0.0838154	4.04722	0.507881	0.294238	-0.0838154	#000000
10944	CDPF1	-0.0838022	1.40576	0.795588	0.0993117	-0.0838022	#000000
10756	PAOX	-0.0837953	1.88407	0.767798	0.114753	-0.0837953	#000000
11261	CD163L1	-0.0837928	1.40579	0.844743	0.0732754	-0.0837928	#000000
10296	MED20	-0.0837788	2.49437	0.696824	0.156877	-0.0837788	#000000
9300	SLC25A38	-0.0837089	4.03803	0.549336	0.260162	-0.0837089	#000000
5001	GCNT1	-0.0835904	8.45834	0.0959543	1.01794	-0.0835904	#000000
9761	ENSG00000283208	-0.0835694	3.13064	0.618309	0.208794	-0.0835694	#000000
7282	CYLD	-0.0835549	5.38685	0.28696	0.542179	-0.0835549	#000000
8013	PDE3A	-0.0835334	6.35021	0.375473	0.425421	-0.0835334	#000000
6080	TRA2A	-0.0834681	6.90299	0.168048	0.774567	-0.0834681	#000000
9284	ENPP1	-0.0833511	4.4234	0.545233	0.263418	-0.0833511	#000000
5472	EIF2S2	-0.0833223	6.94578	0.123235	0.909267	-0.0833223	#000000
8521	PIGS	-0.0833215	4.76026	0.440347	0.356205	-0.0833215	#000000
8383	NEK11	-0.0832945	4.99185	0.419976	0.376775	-0.0832945	#000000
7470	TXNDC16	-0.0832634	5.40817	0.310044	0.508577	-0.0832634	#000000
9175	FAM241B	-0.0832486	4.00369	0.526106	0.278927	-0.0832486	#000000
6874	DPY19L3	-0.0831678	5.58294	0.242391	0.615483	-0.0831678	#000000
8501	FAM199X	-0.0831622	4.93539	0.436151	0.360364	-0.0831622	#000000
6810	PKIB	-0.0831425	7.12895	0.235753	0.627543	-0.0831425	#000000
7352	DGCR6L	-0.0830397	5.3066	0.295919	0.528828	-0.0830397	#000000
7816	TDP2	-0.0829933	5.58838	0.350011	0.455918	-0.0829933	#000000
9810	NME6	-0.0829455	3.7372	0.624379	0.204551	-0.0829455	#000000
8209	UBE2W	-0.0828684	5.06629	0.399687	0.39828	-0.0828684	#000000
8500	CADM4	-0.0828266	4.93382	0.436032	0.360482	-0.0828266	#000000
10362	KCNMB2	-0.0828084	3.4965	0.705147	0.151721	-0.0828084	#000000
5435	HMGCS1	-0.0827915	8.5531	0.120809	0.917902	-0.0827915	#000000
8181	C1GALT1C1	-0.0827209	4.69801	0.3955	0.402853	-0.0827209	#000000
6855	LMAN1	-0.0827192	6.63896	0.239849	0.620063	-0.0827192	#000000
6723	H2AC25	-0.0827138	6.06074	0.227943	0.642174	-0.0827138	#000000
8645	SLC2A11	-0.0826006	4.31143	0.457225	0.33987	-0.0826006	#000000
6562	YLPM1	-0.082497	6.90179	0.212165	0.673327	-0.082497	#000000
8583	MRPL44	-0.0824666	4.69033	0.449085	0.347672	-0.0824666	#000000
8976	ZFP37	-0.0824611	4.12887	0.500696	0.300426	-0.0824611	#000000
4742	HNRNPA3	-0.082418	7.89024	0.0814504	1.08911	-0.082418	#000000
4965	SEM1	-0.0823981	7.53564	0.0936434	1.02852	-0.0823981	#000000
8475	MINPP1	-0.0823729	4.53694	0.432132	0.364384	-0.0823729	#000000
6068	TRIR	-0.0823201	7.01566	0.167518	0.775938	-0.0823201	#000000
8791	DEXI	-0.0823057	4.31096	0.475752	0.322619	-0.0823057	#000000
7727	PDCD7	-0.0822918	5.01777	0.340417	0.467989	-0.0822918	#000000
8662	BIN1	-0.0822528	4.21483	0.459877	0.337358	-0.0822528	#000000
7918	PNPLA8	-0.0822503	5.35963	0.362384	0.440831	-0.0822503	#000000
5184	CHD7	-0.0821533	7.9925	0.104438	0.98114	-0.0821533	#000000
9398	YEATS4	-0.0821401	4.35797	0.564164	0.248595	-0.0821401	#000000
8035	ZBTB4	-0.0821068	4.93858	0.377507	0.423075	-0.0821068	#000000
9029	GLYCTK	-0.0821037	4.68211	0.506249	0.295636	-0.0821037	#000000
8520	RPA3	-0.0820867	4.3236	0.439667	0.356877	-0.0820867	#000000
8284	ATG2B	-0.0820309	5.2485	0.409485	0.387762	-0.0820309	#000000
9766	TUBE1	-0.0819377	3.57791	0.619558	0.207918	-0.0819377	#000000
9027	VPS16	-0.0818983	4.20637	0.506043	0.295813	-0.0818983	#000000
8667	GOSR2	-0.0818924	4.55568	0.460406	0.336859	-0.0818924	#000000
7431	SRSF1	-0.08185	5.27795	0.304982	0.515726	-0.08185	#000000
9111	ACAA2	-0.0817697	4.92823	0.517389	0.286183	-0.0817697	#000000
11196	ENSG00000285868	-0.0817435	1.26588	0.836148	0.077717	-0.0817435	#000000
8430	LIN52	-0.0817022	5.10904	0.427145	0.369425	-0.0817022	#000000
9183	INTU	-0.081687	4.93363	0.527772	0.277554	-0.081687	#000000
6216	BTBD7	-0.0815313	6.75126	0.18025	0.744125	-0.0815313	#000000
7909	DCAF12	-0.0813968	4.80123	0.36135	0.442071	-0.0813968	#000000
6848	MRPL40	-0.081371	5.61716	0.238851	0.621872	-0.081371	#000000
9744	PHKA1	-0.0812676	3.85132	0.61534	0.210885	-0.0812676	#000000
6887	CELF3	-0.0810658	5.67096	0.243365	0.613742	-0.0810658	#000000
7152	MAST4	-0.0810017	7.59906	0.271235	0.566655	-0.0810017	#000000
10648	INPP5J	-0.0809872	2.08484	0.748736	0.125671	-0.0809872	#000000
8793	BLZF1	-0.0809627	4.35503	0.475874	0.322508	-0.0809627	#000000
8474	TOR1B	-0.0809617	4.42879	0.431951	0.364566	-0.0809617	#000000
7672	RAB4A	-0.0809247	5.94327	0.333175	0.477327	-0.0809247	#000000
9534	IPMK	-0.080924	4.98682	0.583259	0.234139	-0.080924	#000000
8490	TRNAU1AP	-0.0808903	4.93974	0.435139	0.361372	-0.0808903	#000000
5399	RPAIN	-0.0808665	6.88543	0.11809	0.927786	-0.0808665	#000000
10600	FAM156A	-0.0808419	2.29303	0.742868	0.129088	-0.0808419	#000000
9217	C9orf72	-0.0808284	4.34036	0.532807	0.27343	-0.0808284	#000000
6552	CFAP36	-0.0807772	6.00856	0.211623	0.674436	-0.0807772	#000000
5658	SVOP	-0.0807448	7.21014	0.136691	0.864261	-0.0807448	#000000
6692	FZD3	-0.0806354	6.06544	0.224535	0.648715	-0.0806354	#000000
4437	ACTB	-0.0806193	9.69955	0.0656837	1.18254	-0.0806193	#000000
8511	PDCL3	-0.0805833	4.36693	0.438501	0.35803	-0.0805833	#000000
5843	SMARCA5	-0.0804944	6.97956	0.150391	0.822779	-0.0804944	#000000
8726	TEFM	-0.0804849	4.42159	0.467315	0.33039	-0.0804849	#000000
6897	KCTD3	-0.0804242	5.76742	0.244123	0.612391	-0.0804242	#000000
8706	POLB	-0.0803845	4.88271	0.465822	0.33178	-0.0803845	#000000
5047	WNK1	-0.0803736	7.61422	0.0985017	1.00656	-0.0803736	#000000
6288	KLHDC8B	-0.0803261	6.09758	0.186383	0.729594	-0.0803261	#000000
6634	SESTD1	-0.0801454	7.47892	0.219713	0.658145	-0.0801454	#000000
7832	ZNF429	-0.0801406	5.18693	0.351163	0.454491	-0.0801406	#000000
7906	SMPD1	-0.0800665	5.04732	0.360776	0.442763	-0.0800665	#000000
5300	GDAP1	-0.0800424	7.99694	0.110914	0.955015	-0.0800424	#000000
9290	PMM1	-0.0800398	4.27686	0.546796	0.262175	-0.0800398	#000000
6880	SCG2	-0.0800111	8.23877	0.242688	0.614952	-0.0800111	#000000
7020	WAPL	-0.0799243	6.08802	0.258843	0.586964	-0.0799243	#000000
7508	GDF11	-0.0798008	5.16596	0.315391	0.50115	-0.0798008	#000000
8752	ANAPC1	-0.0797998	4.55067	0.47158	0.326445	-0.0797998	#000000
6435	HYCC2	-0.0797859	5.97888	0.199767	0.699477	-0.0797859	#000000
7063	CHMP4B	-0.0797678	5.73531	0.261819	0.581998	-0.0797678	#000000
10950	SHFL	-0.0796717	2.17548	0.796806	0.0986472	-0.0796717	#000000
6619	RAB6A	-0.0796629	7.06386	0.21804	0.661463	-0.0796629	#000000
9377	EVI5L	-0.0796469	4.04487	0.561365	0.250755	-0.0796469	#000000
7631	PIP4K2A	-0.0796115	5.21229	0.327081	0.485345	-0.0796115	#000000
8596	GTPBP10	-0.0795743	4.76614	0.450617	0.346192	-0.0795743	#000000
7669	GABBR1	-0.0795212	5.3543	0.332959	0.477609	-0.0795212	#000000
9944	HAT1	-0.0795179	3.91148	0.642892	0.191862	-0.0795179	#000000
10070	METTL4	-0.0793666	3.16776	0.663052	0.178453	-0.0793666	#000000
6745	SPPL2A	-0.0792796	5.87093	0.229937	0.638391	-0.0792796	#000000
10652	DGKA	-0.07925	2.44673	0.749382	0.125297	-0.07925	#000000
9310	SPATA17	-0.0792382	4.37092	0.550741	0.259052	-0.0792382	#000000
5418	FUT8	-0.0792352	7.50812	0.119674	0.921999	-0.0792352	#000000
6322	ABCF1	-0.0792248	6.25244	0.190286	0.720593	-0.0792248	#000000
7422	PGPEP1	-0.07914	5.50595	0.304605	0.516263	-0.07914	#000000
8223	MFSD1	-0.0791191	4.91384	0.401339	0.396488	-0.0791191	#000000
9663	FGD3	-0.0791042	3.58916	0.60227	0.220209	-0.0791042	#000000
7293	SELENOW	-0.0790759	6.74744	0.287765	0.540962	-0.0790759	#000000
5582	DDX24	-0.0790525	7.26711	0.131509	0.881043	-0.0790525	#000000
5511	RDX	-0.0790395	6.9509	0.126722	0.897149	-0.0790395	#000000
8744	TIMM10	-0.078899	4.60836	0.469123	0.328713	-0.078899	#000000
5693	PTPRA	-0.0788962	7.1871	0.139209	0.856332	-0.0788962	#000000
7938	GTF2F1	-0.0788824	5.54459	0.365945	0.436584	-0.0788824	#000000
8280	AP4E1	-0.078803	4.63295	0.409272	0.387987	-0.078803	#000000
8873	FGGY	-0.078784	4.71856	0.486598	0.31283	-0.078784	#000000
9118	MINDY1	-0.0787336	4.12671	0.518822	0.284982	-0.0787336	#000000
10931	ZFP41	-0.0787124	1.49463	0.793787	0.100296	-0.0787124	#000000
9017	HDX	-0.0786621	4.90219	0.505804	0.296018	-0.0786621	#000000
7292	HBS1L	-0.078622	5.52522	0.287359	0.541575	-0.078622	#000000
10106	NYAP1	-0.0785438	2.91915	0.668037	0.1752	-0.0785438	#000000
6249	PITPNB	-0.0784038	6.63332	0.183035	0.737465	-0.0784038	#000000
5488	ZFAND3	-0.078391	9.33744	0.124178	0.905955	-0.078391	#000000
9591	BLVRA	-0.07838	4.01369	0.59187	0.227773	-0.07838	#000000
7022	TMSB4X	-0.0783761	10.1304	0.258934	0.586812	-0.0783761	#000000
7402	MRPS11	-0.0783207	5.60036	0.30007	0.522778	-0.0783207	#000000
9293	PLXNA1	-0.0782951	3.72703	0.548085	0.261152	-0.0782951	#000000
7815	BICRA	-0.0782616	5.34656	0.3499	0.456056	-0.0782616	#000000
9404	CCP110	-0.0782584	4.09193	0.56456	0.24829	-0.0782584	#000000
9585	DOK4	-0.0781553	3.78269	0.590187	0.22901	-0.0781553	#000000
8661	NRBF2	-0.0780638	4.88473	0.459797	0.337434	-0.0780638	#000000
8022	AMPD2	-0.0780595	5.05216	0.376476	0.424263	-0.0780595	#000000
7245	LAMB1	-0.0780074	6.18156	0.280691	0.551771	-0.0780074	#000000
8358	ISYNA1	-0.0779393	5.49138	0.417107	0.379752	-0.0779393	#000000
9392	ENSG00000255872	-0.0778797	3.87715	0.563349	0.249222	-0.0778797	#000000
5271	EEF1A1	-0.0778642	11.1262	0.108901	0.962967	-0.0778642	#000000
11136	ANKRD29	-0.0778523	1.90786	0.824958	0.0835683	-0.0778523	#000000
8694	ARL17A	-0.0778338	4.49966	0.464552	0.332966	-0.0778338	#000000
8989	ZNF320	-0.0778298	4.40379	0.502646	0.298737	-0.0778298	#000000
9155	DNAJC17	-0.0778034	4.45686	0.522841	0.28163	-0.0778034	#000000
10239	FAM110A	-0.0777937	2.99607	0.68633	0.163467	-0.0777937	#000000
7802	GSTK1	-0.0776588	5.39948	0.348431	0.457883	-0.0776588	#000000
7663	FAM91A1	-0.0776365	5.22181	0.331774	0.479158	-0.0776365	#000000
10299	STK36	-0.0776105	3.5464	0.696824	0.156877	-0.0776105	#000000
10660	H2BC11	-0.0773809	3.08691	0.750922	0.124405	-0.0773809	#000000
10688	IRF6	-0.077299	2.22856	0.754861	0.122133	-0.077299	#000000
11154	PGBD2	-0.077214	1.95984	0.828412	0.0817539	-0.077214	#000000
10121	DHX16	-0.0772103	3.74881	0.66998	0.173938	-0.0772103	#000000
9436	ZDHHC16	-0.0771794	4.06149	0.568118	0.245562	-0.0771794	#000000
9681	TRABD	-0.0770681	3.66092	0.60498	0.218259	-0.0770681	#000000
11213	ZNF799	-0.0770467	1.28415	0.837806	0.0768566	-0.0770467	#000000
5819	NDUFC2	-0.0768722	7.3692	0.149118	0.826469	-0.0768722	#000000
9494	GPR89B	-0.0766639	4.25123	0.576369	0.239299	-0.0766639	#000000
6795	KDM2A	-0.0766562	7.19896	0.234268	0.630288	-0.0766562	#000000
6499	COPB1	-0.0766103	6.85309	0.207884	0.68218	-0.0766103	#000000
7583	SUFU	-0.0766078	5.70833	0.323851	0.489655	-0.0766078	#000000
9403	DCP1B	-0.0765784	4.35273	0.56456	0.24829	-0.0765784	#000000
10583	CHMP4C	-0.0765207	2.8504	0.740384	0.130543	-0.0765207	#000000
5174	JMJD1C	-0.076439	9.53708	0.104124	0.982448	-0.076439	#000000
9273	PLEKHB1	-0.0764153	4.77302	0.543468	0.264826	-0.0764153	#000000
11025	EDDM13	-0.0763616	2.05857	0.810009	0.0915102	-0.0763616	#000000
8384	RBM12B	-0.0762258	5.06012	0.420227	0.376516	-0.0762258	#000000
6475	HMBOX1	-0.0761666	6.67301	0.205321	0.687567	-0.0761666	#000000
9109	CNP	-0.0761569	4.45831	0.517258	0.286292	-0.0761569	#000000
8929	ZNF786	-0.0760856	4.29013	0.493717	0.306522	-0.0760856	#000000
9939	FECH	-0.0760114	3.69553	0.642115	0.192388	-0.0760114	#000000
7296	RIF1	-0.0760047	6.01457	0.28825	0.540231	-0.0760047	#000000
8425	PAPOLG	-0.0759986	5.17314	0.42696	0.369613	-0.0759986	#000000
11269	SGO2	-0.0759646	1.36349	0.845153	0.0730645	-0.0759646	#000000
6614	TBC1D32	-0.0758946	6.43403	0.217541	0.662459	-0.0758946	#000000
7302	PAWR	-0.0758805	6.35238	0.289277	0.538687	-0.0758805	#000000
8943	SERINC5	-0.0758766	4.98965	0.496201	0.304342	-0.0758766	#000000
10776	IL6R	-0.0758715	2.38907	0.772026	0.112368	-0.0758715	#000000
8679	NFYC	-0.0758276	5.46879	0.46173	0.335612	-0.0758276	#000000
8882	ABCC1	-0.0757314	4.8443	0.487555	0.311976	-0.0757314	#000000
6522	AEBP2	-0.0756644	6.86084	0.209951	0.677883	-0.0756644	#000000
7626	CARMIL1	-0.0755623	7.16952	0.326681	0.485876	-0.0755623	#000000
9945	CSTF1	-0.0755025	3.73672	0.643049	0.191756	-0.0755025	#000000
6482	ZMYND11	-0.0753987	7.25976	0.2062	0.685712	-0.0753987	#000000
8993	REXO2	-0.0753051	4.77479	0.502698	0.298693	-0.0753051	#000000
9340	AP3M2	-0.0753007	4.22685	0.55541	0.255386	-0.0753007	#000000
8599	SNX25	-0.0752858	5.87498	0.450777	0.346038	-0.0752858	#000000
9715	FBXL14	-0.0752766	4.1388	0.610441	0.214356	-0.0752766	#000000
8854	CERK	-0.0752661	5.3605	0.485704	0.313629	-0.0752661	#000000
7994	SMIM7	-0.0752005	5.75724	0.373047	0.428237	-0.0752005	#000000
5893	GUK1	-0.0751393	7.23161	0.153408	0.814151	-0.0751393	#000000
6343	PSMB3	-0.0751228	6.62698	0.192609	0.715323	-0.0751228	#000000
8973	ZNF518B	-0.0750703	4.19463	0.50038	0.3007	-0.0750703	#000000
6494	RTRAF	-0.0750427	6.90223	0.207482	0.683019	-0.0750427	#000000
11170	SERTAD1	-0.0750047	2.42638	0.830912	0.0804448	-0.0750047	#000000
7999	PPM1K	-0.0749139	5.15344	0.374165	0.426937	-0.0749139	#000000
6534	KPNA4	-0.0749011	6.47031	0.210737	0.67626	-0.0749011	#000000
7319	MLEC	-0.0748869	6.21097	0.291792	0.534927	-0.0748869	#000000
11161	MYH14	-0.0748459	1.51014	0.830122	0.0808583	-0.0748459	#000000
6789	ELF2	-0.0748407	7.21753	0.233897	0.630975	-0.0748407	#000000
9130	NUP62	-0.0747674	4.77072	0.51974	0.284214	-0.0747674	#000000
9312	LYRM1	-0.0746986	5.14937	0.550918	0.258913	-0.0746986	#000000
10265	HLF	-0.0744303	3.62349	0.691485	0.160217	-0.0744303	#000000
7320	ANK3	-0.0744106	7.79298	0.291995	0.534624	-0.0744106	#000000
7748	SDF4	-0.0744014	5.48896	0.342708	0.465076	-0.0744014	#000000
10871	MFSD14A	-0.0743966	1.97107	0.78563	0.104782	-0.0743966	#000000
6904	CHMP2A	-0.0743926	6.43804	0.245675	0.609639	-0.0743926	#000000
9428	TBC1D7	-0.0743322	4.32697	0.566981	0.246431	-0.0743322	#000000
6911	PRKAR1A	-0.0743055	7.70889	0.24651	0.608165	-0.0743055	#000000
11238	MRPL46	-0.074232	1.57823	0.84112	0.075142	-0.074232	#000000
6713	SKIC3	-0.0742086	7.30645	0.227011	0.643954	-0.0742086	#000000
6129	DLG5	-0.0741986	6.92506	0.172366	0.763548	-0.0741986	#000000
11112	CPTP	-0.0741306	1.57834	0.820897	0.0857112	-0.0741306	#000000
7904	SPINT1	-0.0740547	6.11324	0.360595	0.442981	-0.0740547	#000000
8565	MARCHF4	-0.0740053	6.05691	0.446398	0.350278	-0.0740053	#000000
10451	RMC1	-0.0739681	3.76942	0.719599	0.14291	-0.0739681	#000000
8620	TMEM132B	-0.0739501	7.28961	0.453578	0.343348	-0.0739501	#000000
6348	NBEA	-0.0737403	10.8107	0.19283	0.714825	-0.0737403	#000000
9237	NAP1L5	-0.0736947	4.19946	0.536856	0.270143	-0.0736947	#000000
9641	DCLRE1C	-0.073683	4.03561	0.599694	0.222071	-0.073683	#000000
7519	SLC37A4	-0.0736074	5.59346	0.316644	0.499429	-0.0736074	#000000
10249	IGFBP3	-0.0734863	4.43825	0.688337	0.162199	-0.0734863	#000000
10238	SPSB2	-0.0733981	3.46496	0.686326	0.16347	-0.0733981	#000000
9382	RBFA	-0.0733977	3.89828	0.562364	0.249983	-0.0733977	#000000
9876	AQP11	-0.0733176	3.98606	0.633468	0.198275	-0.0733176	#000000
7863	ZCRB1	-0.0732391	5.71858	0.354903	0.44989	-0.0732391	#000000
10079	CDH22	-0.0731859	4.09461	0.66431	0.177629	-0.0731859	#000000
8301	ECI1	-0.0731785	5.42124	0.410896	0.386268	-0.0731785	#000000
7680	GTF2A1	-0.0731481	5.49052	0.333805	0.476507	-0.0731481	#000000
6353	ECHS1	-0.0731063	6.57627	0.193071	0.714284	-0.0731063	#000000
8260	COA8	-0.0730493	5.40595	0.406204	0.391255	-0.0730493	#000000
7737	SORD	-0.0730225	6.05629	0.341584	0.466503	-0.0730225	#000000
10700	HAGHL	-0.0730078	2.72569	0.757932	0.12037	-0.0730078	#000000
6878	NME3	-0.0730043	5.9744	0.242562	0.615177	-0.0730043	#000000
6184	HM13	-0.0729544	6.78992	0.177575	0.750619	-0.0729544	#000000
10935	CHKB	-0.0729435	2.66414	0.795206	0.0995205	-0.0729435	#000000
10170	FLRT3	-0.0729409	4.05625	0.678191	0.168648	-0.0729409	#000000
7734	FAM200B	-0.0728518	5.70503	0.341243	0.466936	-0.0728518	#000000
5925	EIF3E	-0.0728448	7.72303	0.155602	0.807986	-0.0728448	#000000
6077	PHF3	-0.0727621	7.41379	0.167973	0.774761	-0.0727621	#000000
9161	CDCP1	-0.072762	4.94357	0.522855	0.281619	-0.072762	#000000
8648	GCFC2	-0.0727031	5.07335	0.457401	0.339703	-0.0727031	#000000
9369	ERAL1	-0.0726726	3.98855	0.559829	0.251945	-0.0726726	#000000
5904	AHI1	-0.0725806	7.65196	0.154235	0.811816	-0.0725806	#000000
10443	B3GNT8	-0.0725405	3.6141	0.718093	0.143819	-0.0725405	#000000
8327	ZNF678	-0.0724291	5.29587	0.414242	0.382745	-0.0724291	#000000
10878	DEGS2	-0.0723615	1.878	0.78631	0.104406	-0.0723615	#000000
5516	EPC1	-0.0723596	7.44335	0.126795	0.896898	-0.0723596	#000000
9304	TMEM30B	-0.0723218	4.46974	0.550291	0.259408	-0.0723218	#000000
11194	SLC26A5	-0.0722878	1.30211	0.835996	0.0777959	-0.0722878	#000000
7550	STX8	-0.07228	6.55996	0.319593	0.495403	-0.07228	#000000
7561	MRPS9	-0.0722542	5.6212	0.321374	0.49299	-0.0722542	#000000
8315	BLTP2	-0.0721127	5.24025	0.412691	0.384375	-0.0721127	#000000
7912	EML4	-0.0721118	6.38729	0.361642	0.441721	-0.0721118	#000000
6311	ATP6V0E1	-0.0720902	7.61313	0.188272	0.725213	-0.0720902	#000000
10347	ZNF117	-0.0720829	3.39476	0.70351	0.15273	-0.0720829	#000000
11223	APOL6	-0.0720121	1.38054	0.839053	0.0762105	-0.0720121	#000000
7222	MYO1D	-0.0720029	7.7815	0.279389	0.553791	-0.0720029	#000000
9143	MRPS30	-0.0718601	4.87147	0.521009	0.283154	-0.0718601	#000000
9279	BROX	-0.0718286	4.64863	0.544337	0.264132	-0.0718286	#000000
8467	PUS7L	-0.0718275	5.14908	0.431618	0.364901	-0.0718275	#000000
7952	ARL8B	-0.0717778	5.89267	0.366905	0.435446	-0.0717778	#000000
8312	HOMER2	-0.0717295	5.16562	0.412576	0.384496	-0.0717295	#000000
8354	GABARAPL1	-0.0717078	4.97449	0.416592	0.380289	-0.0717078	#000000
7234	DHX40	-0.0716695	5.89816	0.279717	0.553281	-0.0716695	#000000
8729	MLH3	-0.0716135	4.91112	0.4677	0.330033	-0.0716135	#000000
8508	FAM219B	-0.0716036	5.05898	0.437989	0.358537	-0.0716036	#000000
7513	AP1M2	-0.0715831	5.61799	0.315743	0.500666	-0.0715831	#000000
9839	MTX3	-0.0714361	3.81105	0.626326	0.2032	-0.0714361	#000000
6338	KLHDC10	-0.0713154	6.90132	0.19176	0.717243	-0.0713154	#000000
10546	ZBTB8B	-0.0713124	2.47885	0.735295	0.133538	-0.0713124	#000000
7077	ERI3	-0.0713003	6.31129	0.263174	0.579757	-0.0713003	#000000
6358	R3HDM1	-0.0712676	8.27138	0.193586	0.713125	-0.0712676	#000000
7857	LRP5	-0.0712406	5.64684	0.354201	0.45075	-0.0712406	#000000
7824	UBE2E2	-0.071194	7.16044	0.350315	0.455541	-0.071194	#000000
6677	WDFY3	-0.0710905	8.44618	0.223079	0.651542	-0.0710905	#000000
7232	ERGIC3	-0.0710731	6.25924	0.279717	0.553281	-0.0710731	#000000
8335	TXN2	-0.0710679	5.47401	0.414935	0.38202	-0.0710679	#000000
6886	TXNDC17	-0.0708893	6.46803	0.243365	0.613742	-0.0708893	#000000
11120	ZBTB24	-0.0708476	3.24385	0.82329	0.0844472	-0.0708476	#000000
5699	PCM1	-0.0708448	7.61133	0.139992	0.853896	-0.0708448	#000000
8097	TMBIM4	-0.0708181	6.0829	0.384234	0.415404	-0.0708181	#000000
10791	SLC48A1	-0.0707981	2.17078	0.774448	0.111008	-0.0707981	#000000
5872	RPL19	-0.0707678	9.96699	0.152408	0.816991	-0.0707678	#000000
7871	LRP12	-0.0707259	5.48579	0.35591	0.44866	-0.0707259	#000000
7514	ACTN4	-0.0707217	6.12187	0.316281	0.499927	-0.0707217	#000000
7573	LSM3	-0.0705854	5.68472	0.322453	0.491533	-0.0705854	#000000
6366	NEDD8	-0.0705377	6.98725	0.193995	0.712208	-0.0705377	#000000
8683	CLIP3	-0.070394	5.02998	0.46222	0.335151	-0.070394	#000000
7491	TPST1	-0.0703081	7.57105	0.312485	0.505171	-0.0703081	#000000
8028	REX1BD	-0.070228	5.63614	0.376954	0.423712	-0.070228	#000000
5578	SEC31A	-0.0702175	7.64321	0.130998	0.882735	-0.0702175	#000000
7193	MANEAL	-0.070091	6.034	0.276193	0.558787	-0.070091	#000000
9540	ZNF444	-0.0700266	4.53254	0.584662	0.233095	-0.0700266	#000000
9374	DNAL1	-0.0700126	4.49305	0.561117	0.250946	-0.0700126	#000000
9073	TPRG1L	-0.0699571	4.54289	0.51291	0.289959	-0.0699571	#000000
10297	SNTG2	-0.0699547	5.19956	0.696824	0.156877	-0.0699547	#000000
7126	SMAP1	-0.0699343	7.06345	0.269257	0.569833	-0.0699343	#000000
7415	ASTN2	-0.0699189	7.13844	0.302718	0.518962	-0.0699189	#000000
9131	GSTO1	-0.0697765	5.16718	0.51974	0.284214	-0.0697765	#000000
9337	NAT8L	-0.0697634	4.57497	0.555018	0.255693	-0.0697634	#000000
10784	CATSPERE	-0.0697565	2.8808	0.773174	0.111723	-0.0697565	#000000
6150	PPP6R3	-0.069685	7.87172	0.173627	0.760382	-0.069685	#000000
6097	STK39	-0.0695096	7.04206	0.169442	0.770979	-0.0695096	#000000
6955	FAM13B	-0.0694993	6.37088	0.25269	0.597411	-0.0694993	#000000
9135	MRPL35	-0.0692924	4.26051	0.520085	0.283926	-0.0692924	#000000
8650	TAPBP	-0.0691992	4.93153	0.457994	0.33914	-0.0691992	#000000
9026	C18orf32	-0.0691237	4.45	0.506043	0.295813	-0.0691237	#000000
6939	PJA2	-0.0690229	7.42617	0.250692	0.600859	-0.0690229	#000000
9905	DDX19A	-0.0689876	3.68001	0.637376	0.195604	-0.0689876	#000000
11245	ACOT9	-0.0689617	1.99348	0.842603	0.0743772	-0.0689617	#000000
8785	TBPL1	-0.0687901	4.65319	0.475422	0.322921	-0.0687901	#000000
11439	ZNF835	-0.0687853	1.05859	0.868579	0.0611908	-0.0687853	#000000
7204	RABGAP1L	-0.0687808	9.11759	0.277382	0.556922	-0.0687808	#000000
10040	TAB1	-0.0687288	3.83818	0.658138	0.181683	-0.0687288	#000000
11381	ZNF20	-0.0686911	1.0585	0.862031	0.0644772	-0.0686911	#000000
8400	NUP58	-0.0684882	6.12242	0.422446	0.374229	-0.0684882	#000000
6479	SEPTIN11	-0.0683992	6.96212	0.205756	0.686647	-0.0683992	#000000
9136	TRNT1	-0.068315	5.05296	0.520355	0.2837	-0.068315	#000000
6573	TLK1	-0.0681501	7.56798	0.212942	0.671738	-0.0681501	#000000
10803	SLC25A51	-0.06815	2.68507	0.775769	0.110268	-0.06815	#000000
10441	ZNF200	-0.068104	2.85959	0.717941	0.143911	-0.068104	#000000
10757	PIERCE2	-0.0680962	3.01562	0.76852	0.114345	-0.0680962	#000000
8201	MSL2	-0.0680513	5.46763	0.398725	0.399326	-0.0680513	#000000
8680	STMN3	-0.0680142	4.92435	0.46173	0.335612	-0.0680142	#000000
5853	MAGI2	-0.0679827	8.79613	0.150765	0.8217	-0.0679827	#000000
6773	RANBP2	-0.0679822	7.23404	0.232688	0.633225	-0.0679822	#000000
8506	GMFB	-0.0679702	5.04668	0.436801	0.359716	-0.0679702	#000000
8061	PAK5	-0.0678416	6.14488	0.379313	0.421003	-0.0678416	#000000
10485	TOMM5	-0.0677746	3.06382	0.725021	0.139649	-0.0677746	#000000
8794	NSL1	-0.0676845	5.624	0.475956	0.322433	-0.0676845	#000000
10328	KLF16	-0.0676761	3.55366	0.701654	0.153877	-0.0676761	#000000
7095	MTREX	-0.0676528	6.69836	0.265701	0.575606	-0.0676528	#000000
9660	ZMAT3	-0.0676155	4.81653	0.601939	0.220447	-0.0676155	#000000
8419	USPL1	-0.0676078	4.91418	0.426556	0.370024	-0.0676078	#000000
9391	CNOT9	-0.0675641	5.09531	0.563349	0.249222	-0.0675641	#000000
6987	NR2C2	-0.0675522	6.38428	0.255217	0.59309	-0.0675522	#000000
8809	COG4	-0.0675457	5.14099	0.476707	0.321748	-0.0675457	#000000
9278	VRK3	-0.0674747	4.338	0.544337	0.264132	-0.0674747	#000000
8755	FBXO25	-0.067374	5.0777	0.472025	0.326035	-0.067374	#000000
8838	ARHGEF18	-0.0673382	4.68971	0.48314	0.315927	-0.0673382	#000000
7830	PPP2R2A	-0.0673107	6.89834	0.35091	0.454804	-0.0673107	#000000
8634	CCM2	-0.0672435	5.99232	0.455205	0.341793	-0.0672435	#000000
8804	MYG1	-0.0672403	5.75715	0.476412	0.322018	-0.0672403	#000000
8783	CDIPT	-0.0671079	4.95136	0.475183	0.323139	-0.0671079	#000000
9570	SLC9A6	-0.0669274	4.44222	0.588028	0.230602	-0.0669274	#000000
7384	ADAMTS5	-0.0669195	6.7729	0.298649	0.524839	-0.0669195	#000000
10964	TCERG1L	-0.0669183	2.69229	0.799473	0.0971964	-0.0669183	#000000
6811	TOP2B	-0.0669177	6.76517	0.235836	0.627389	-0.0669177	#000000
6711	KCNK16	-0.0669153	8.04633	0.22683	0.6443	-0.0669153	#000000
7328	UBAP2	-0.0667869	6.58744	0.292837	0.533374	-0.0667869	#000000
8913	FAHD1	-0.0666226	5.11056	0.491815	0.308198	-0.0666226	#000000
7884	ZNF326	-0.0666143	6.54467	0.357912	0.446224	-0.0666143	#000000
8813	MB21D2	-0.0665639	5.11368	0.477814	0.320741	-0.0665639	#000000
8747	DYRK2	-0.0664485	4.84602	0.470841	0.327126	-0.0664485	#000000
9294	MRPS18A	-0.0664304	4.33236	0.548403	0.2609	-0.0664304	#000000
8215	CDC34	-0.0663766	5.31424	0.400711	0.397169	-0.0663766	#000000
9580	TUSC2	-0.0662868	4.57886	0.590031	0.229125	-0.0662868	#000000
8988	CNNM3	-0.0662613	4.51733	0.502646	0.298738	-0.0662613	#000000
10288	TADA2B	-0.0661458	3.30843	0.69626	0.157228	-0.0661458	#000000
10857	MRM1	-0.0660904	2.19023	0.782824	0.106336	-0.0660904	#000000
7741	LARS1	-0.065978	6.26435	0.341991	0.465985	-0.065978	#000000
8340	PIN4	-0.065918	5.70609	0.415122	0.381824	-0.065918	#000000
8102	STIP1	-0.0659107	5.62282	0.384902	0.41465	-0.0659107	#000000
10824	POLDIP3	-0.0656561	2.84455	0.778641	0.108663	-0.0656561	#000000
8435	ATG5	-0.0656506	5.80338	0.427516	0.369047	-0.0656506	#000000
10308	GVQW3	-0.0656391	3.46066	0.698377	0.15591	-0.0656391	#000000
10114	GTPBP2	-0.0656024	3.53102	0.669502	0.174248	-0.0656024	#000000
9878	MLLT1	-0.0654849	3.91741	0.633509	0.198247	-0.0654849	#000000
9214	SMARCD2	-0.0654269	4.36605	0.532726	0.273496	-0.0654269	#000000
9087	PRKCZ	-0.0653543	4.59493	0.514243	0.288832	-0.0653543	#000000
8213	RPS27L	-0.0653221	6.5303	0.400336	0.397576	-0.0653221	#000000
10507	TBXAS1	-0.0652925	2.9767	0.730242	0.136533	-0.0652925	#000000
9571	MAST2	-0.0650536	5.62913	0.588116	0.230537	-0.0650536	#000000
8908	SAP130	-0.0650096	5.28204	0.491158	0.308779	-0.0650096	#000000
10044	APH1A	-0.0649331	4.94992	0.658512	0.181436	-0.0649331	#000000
9316	RNF181	-0.0649315	5.04007	0.551785	0.25823	-0.0649315	#000000
8291	MTERF4	-0.0648972	5.65507	0.410122	0.387087	-0.0648972	#000000
9530	PRRC1	-0.0647889	5.3108	0.582904	0.234403	-0.0647889	#000000
5993	SIK3	-0.0647512	8.35273	0.161481	0.791879	-0.0647512	#000000
10259	TRAF6	-0.0647414	4.08179	0.690991	0.160527	-0.0647414	#000000
7949	C5orf24	-0.064675	6.41541	0.366905	0.435446	-0.064675	#000000
10389	MTA2	-0.0646748	3.16554	0.710158	0.148645	-0.0646748	#000000
10134	CDK5	-0.0645445	4.50061	0.670525	0.173585	-0.0645445	#000000
9207	MRPL23	-0.064511	4.43601	0.531244	0.274706	-0.064511	#000000
7331	RB1CC1	-0.0644794	6.77088	0.293353	0.53261	-0.0644794	#000000
10956	PTGDR2	-0.0644397	2.95681	0.798101	0.0979424	-0.0644397	#000000
8669	GREB1	-0.0644371	5.28554	0.460425	0.336841	-0.0644371	#000000
9039	GNPAT	-0.0644298	5.29064	0.506968	0.295019	-0.0644298	#000000
10143	ANKRD18A	-0.0644163	3.9003	0.671968	0.172652	-0.0644163	#000000
8197	COX10	-0.0643653	5.86236	0.39781	0.400324	-0.0643653	#000000
8441	WDR44	-0.0643416	5.42479	0.427987	0.36857	-0.0643416	#000000
8904	ZNF565	-0.0643122	4.81509	0.490926	0.308984	-0.0643122	#000000
8733	PHF2	-0.0642051	5.20012	0.468771	0.329039	-0.0642051	#000000
9567	B3GAT1	-0.0641444	4.49874	0.587987	0.230632	-0.0641444	#000000
6132	RBX1	-0.0641365	7.6462	0.172373	0.76353	-0.0641365	#000000
7039	TP53BP1	-0.0640873	7.05784	0.260432	0.584305	-0.0640873	#000000
7264	TMEM106B	-0.0640792	6.23268	0.284276	0.546259	-0.0640792	#000000
9542	ARMCX2	-0.0639596	4.34358	0.584675	0.233085	-0.0639596	#000000
6977	HNRNPAB	-0.0638862	6.72563	0.254749	0.593888	-0.0638862	#000000
9772	FAM200A	-0.0638676	4.08709	0.619812	0.20774	-0.0638676	#000000
11533	F8	-0.063838	1.41411	0.879746	0.0556428	-0.063838	#000000
7598	PPP4R2	-0.0638164	6.74563	0.324519	0.48876	-0.0638164	#000000
11425	DSN1	-0.0637877	1.55624	0.866785	0.0620884	-0.0637877	#000000
9059	BLTP3A	-0.0637752	5.5194	0.509231	0.293085	-0.0637752	#000000
11586	IGSF5	-0.0637543	1.17077	0.884827	0.0531417	-0.0637543	#000000
9012	WBP1L	-0.0637164	4.78823	0.505077	0.296642	-0.0637164	#000000
11285	SNX21	-0.0636124	1.80391	0.847533	0.0718435	-0.0636124	#000000
9933	BMP2K	-0.0635901	4.17759	0.641486	0.192813	-0.0635901	#000000
7725	MYO1B	-0.0635711	6.17927	0.340348	0.468077	-0.0635711	#000000
9235	METTL25	-0.0635665	5.37427	0.536241	0.27064	-0.0635665	#000000
10547	ZSCAN12	-0.0635545	3.43663	0.735363	0.133498	-0.0635545	#000000
10701	NPM3	-0.0634533	3.47277	0.75795	0.120359	-0.0634533	#000000
10059	NIT2	-0.0634357	4.08953	0.661488	0.179478	-0.0634357	#000000
5895	COX7A2	-0.0634248	8.36255	0.153408	0.814151	-0.0634248	#000000
9315	SNX14	-0.0633376	5.09326	0.55115	0.25873	-0.0633376	#000000
6336	HMGN1	-0.063293	7.68366	0.191524	0.717776	-0.063293	#000000
10078	FAM118B	-0.0632649	4.30091	0.66431	0.177629	-0.0632649	#000000
10705	XRCC1	-0.063248	3.45494	0.758999	0.119759	-0.063248	#000000
10404	CDC42EP4	-0.063172	3.49063	0.712376	0.147291	-0.063172	#000000
8200	APBB1	-0.0631054	5.75878	0.398609	0.399453	-0.0631054	#000000
9481	CCDC88C	-0.0630872	5.2051	0.573167	0.241719	-0.0630872	#000000
8948	PLXNB2	-0.0630533	5.03629	0.497258	0.303418	-0.0630533	#000000
8678	AK9	-0.0629862	6.13966	0.46172	0.335622	-0.0629862	#000000
5871	TUSC3	-0.0629759	8.61871	0.152325	0.817228	-0.0629759	#000000
9142	CEP89	-0.0628122	4.7402	0.520963	0.283193	-0.0628122	#000000
10472	SCNM1	-0.0627785	3.94819	0.722895	0.140925	-0.0627785	#000000
10099	C1orf50	-0.0627443	3.89253	0.667051	0.175841	-0.0627443	#000000
9218	C8orf44-SGK3	-0.0627026	5.19265	0.532884	0.273367	-0.0627026	#000000
9095	FKBP10	-0.0626766	4.96342	0.514993	0.288199	-0.0626766	#000000
8938	FGFR4	-0.0625656	5.34295	0.495331	0.305105	-0.0625656	#000000
9451	CPPED1	-0.062517	5.44831	0.569975	0.244144	-0.062517	#000000
10905	SOGA3	-0.0623974	3.47226	0.789253	0.102784	-0.0623974	#000000
7500	HIVEP3	-0.0622991	7.10859	0.313523	0.503731	-0.0622991	#000000
9826	POGLUT1	-0.0621693	4.89284	0.625599	0.203704	-0.0621693	#000000
8257	LAMTOR3	-0.0620994	5.36454	0.405588	0.391914	-0.0620994	#000000
9231	CUL7	-0.0620855	4.80142	0.535651	0.271118	-0.0620855	#000000
7339	NDUFA5	-0.0620057	7.12313	0.294521	0.530884	-0.0620057	#000000
7812	HIPK3	-0.0619496	6.48916	0.349352	0.456737	-0.0619496	#000000
8248	GDAP1L1	-0.0619305	5.69288	0.404588	0.392987	-0.0619305	#000000
7654	CPLANE1	-0.0619116	6.83096	0.33173	0.479216	-0.0619116	#000000
10380	C1orf127	-0.0618475	3.74089	0.709392	0.149114	-0.0618475	#000000
9181	PIP4K2B	-0.0617981	4.99003	0.527191	0.278032	-0.0617981	#000000
7436	MCF2L	-0.0617681	6.61521	0.305348	0.515205	-0.0617681	#000000
8966	SYT9	-0.0617487	4.88606	0.49916	0.30176	-0.0617487	#000000
8230	ATP11B	-0.0617319	5.98413	0.401914	0.395867	-0.0617319	#000000
11092	SLF1	-0.0617295	2.91003	0.818544	0.0869582	-0.0617295	#000000
9977	MAD2L1BP	-0.0617186	3.6799	0.649359	0.187515	-0.0617186	#000000
7668	SARS1	-0.0616243	6.84162	0.332828	0.47778	-0.0616243	#000000
7256	CNIH2	-0.0615504	7.67704	0.282818	0.548494	-0.0615504	#000000
10852	ZFP28	-0.0615197	3.1584	0.781899	0.106849	-0.0615197	#000000
6064	NEXMIF	-0.0615155	8.15324	0.167004	0.777273	-0.0615155	#000000
9601	YIPF2	-0.0614886	4.92536	0.593154	0.226832	-0.0614886	#000000
9854	HTRA2	-0.0614543	3.96378	0.628867	0.201441	-0.0614543	#000000
9655	C17orf80	-0.0614405	4.37584	0.601175	0.220999	-0.0614405	#000000
8710	ARF3	-0.0613265	5.42779	0.466171	0.331455	-0.0613265	#000000
6523	WAC	-0.0612867	7.88145	0.21001	0.67776	-0.0612867	#000000
6844	OLA1	-0.061275	7.64199	0.238708	0.622132	-0.061275	#000000
11026	TRAM2	-0.0612281	2.16572	0.810033	0.0914974	-0.0612281	#000000
7511	NME4	-0.0612104	6.28499	0.315666	0.500773	-0.0612104	#000000
10056	EDC4	-0.0611772	4.18144	0.66108	0.179746	-0.0611772	#000000
9981	ACAD10	-0.0611519	4.42246	0.650179	0.186967	-0.0611519	#000000
6515	FNDC3A	-0.0609143	8.94632	0.209328	0.679173	-0.0609143	#000000
10445	IL1RAPL2	-0.0608438	3.83354	0.718788	0.143399	-0.0608438	#000000
6737	HACD3	-0.0607934	7.75937	0.228617	0.640892	-0.0607934	#000000
7655	SPEN	-0.0606844	6.50035	0.331736	0.479208	-0.0606844	#000000
9884	ROGDI	-0.060675	4.53987	0.633869	0.198001	-0.060675	#000000
9141	ZNF493	-0.0606538	4.80814	0.520798	0.28333	-0.0606538	#000000
11146	MALRD1	-0.0606017	3.29081	0.825945	0.083049	-0.0606017	#000000
10813	LNP1	-0.0605833	2.65747	0.778371	0.108813	-0.0605833	#000000
9669	IFT172	-0.0605455	4.07919	0.603249	0.219504	-0.0605455	#000000
7527	RNF13	-0.0605025	6.51178	0.317424	0.49836	-0.0605025	#000000
7327	CHGB	-0.0605022	7.37414	0.292811	0.533412	-0.0605022	#000000
10240	MAP3K12	-0.0604581	4.15662	0.686472	0.163377	-0.0604581	#000000
5875	TTC3	-0.0604284	9.36233	0.152455	0.816858	-0.0604284	#000000
7013	CANX	-0.0604177	8.13442	0.258367	0.587763	-0.0604177	#000000
9748	HPF1	-0.0603668	4.41758	0.615897	0.210492	-0.0603668	#000000
11500	CBLC	-0.0603094	1.57117	0.877357	0.0568236	-0.0603094	#000000
10829	KLF11	-0.0602774	3.33514	0.779524	0.108171	-0.0602774	#000000
8751	PARN	-0.060248	5.4592	0.471453	0.326562	-0.060248	#000000
9201	PPWD1	-0.0602011	4.77191	0.53009	0.27565	-0.0602011	#000000
10012	ZDHHC9	-0.0601639	4.04319	0.654202	0.184288	-0.0601639	#000000
10266	NUP43	-0.0601093	3.87466	0.691656	0.16011	-0.0601093	#000000
10222	USP13	-0.0600975	4.21898	0.684399	0.164691	-0.0600975	#000000
7957	MXD4	-0.0600726	6.23244	0.367645	0.434571	-0.0600726	#000000
10503	RAP2B	-0.0600039	3.76148	0.729679	0.136868	-0.0600039	#000000
9909	TMEM87B	-0.0599946	4.92789	0.637642	0.195423	-0.0599946	#000000
7822	NHP2	-0.0599359	6.09842	0.350254	0.455617	-0.0599359	#000000
8269	LRRFIP2	-0.0599299	6.32171	0.407135	0.390262	-0.0599299	#000000
7408	STARD10	-0.0598678	7.77168	0.301555	0.520633	-0.0598678	#000000
10019	ATG101	-0.059847	4.19703	0.655028	0.18374	-0.059847	#000000
7275	RAPGEF4	-0.0598297	7.17147	0.28641	0.543012	-0.0598297	#000000
8887	SMURF1	-0.0597347	5.78629	0.489117	0.310588	-0.0597347	#000000
10301	STAMBPL1	-0.0596909	3.7651	0.696824	0.156877	-0.0596909	#000000
8852	RSBN1	-0.0596754	5.40024	0.485417	0.313885	-0.0596754	#000000
11117	KBTBD8	-0.0596451	2.38023	0.822701	0.0847581	-0.0596451	#000000
6835	NRG3	-0.0595493	8.97034	0.237484	0.624366	-0.0595493	#000000
11085	KNTC1	-0.0595182	2.219	0.816718	0.0879278	-0.0595182	#000000
9334	ACTN1	-0.0594404	5.67182	0.55397	0.256514	-0.0594404	#000000
10684	DHFR	-0.059416	3.73556	0.753805	0.122741	-0.059416	#000000
9969	ARHGAP39	-0.059382	5.01794	0.647721	0.188612	-0.059382	#000000
11002	EIF1AD	-0.0593364	3.02896	0.804467	0.0944917	-0.0593364	#000000
10396	PROS1	-0.0593364	4.40833	0.711447	0.147858	-0.0593364	#000000
8166	CCDC126	-0.0592661	5.87882	0.394509	0.403943	-0.0592661	#000000
7757	PPM1L	-0.0591657	8.19696	0.343313	0.46431	-0.0591657	#000000
10207	YIPF1	-0.0591524	3.94951	0.682495	0.165901	-0.0591524	#000000
9297	DNAH7	-0.0591401	5.03124	0.548966	0.260454	-0.0591401	#000000
8318	ATP6V1C1	-0.0591164	5.67956	0.413489	0.383536	-0.0591164	#000000
8828	KANTR	-0.0588908	5.67551	0.481356	0.317533	-0.0588908	#000000
9662	CLPB	-0.058882	4.53951	0.60213	0.220309	-0.058882	#000000
6380	MAP4K4	-0.0588086	8.17428	0.194893	0.710203	-0.0588086	#000000
9287	EMB	-0.0587306	5.25298	0.545727	0.263024	-0.0587306	#000000
7335	MAP2K5	-0.058685	6.4967	0.294198	0.53136	-0.058685	#000000
8016	SPAG9	-0.0586275	7.14677	0.375822	0.425018	-0.0586275	#000000
9464	STRA6	-0.0586047	5.55895	0.572007	0.242598	-0.0586047	#000000
11534	FCRLB	-0.0585824	1.10047	0.879826	0.0556032	-0.0585824	#000000
10234	FLCN	-0.0585363	3.93968	0.68628	0.163499	-0.0585363	#000000
9677	HS3ST5	-0.058524	9.14991	0.604626	0.218513	-0.058524	#000000
11310	NAGA	-0.0584286	1.98797	0.850214	0.0704716	-0.0584286	#000000
8550	SLC2A13	-0.0584177	6.86988	0.444833	0.351803	-0.0584177	#000000
6742	DAAM1	-0.0582654	8.46549	0.229616	0.638998	-0.0582654	#000000
10123	PGBD1	-0.0581473	3.88332	0.670463	0.173625	-0.0581473	#000000
8818	WDR45B	-0.0581399	5.90385	0.478729	0.31991	-0.0581399	#000000
9171	FKTN	-0.0580982	4.88261	0.525593	0.27935	-0.0580982	#000000
7143	MKLN1	-0.0580977	7.53821	0.27066	0.567575	-0.0580977	#000000
8234	KIZ	-0.0580471	6.08097	0.40286	0.394845	-0.0580471	#000000
7882	ANKRD10	-0.0579989	6.58173	0.357858	0.44629	-0.0579989	#000000
9172	SEPHS2	-0.0579023	5.5157	0.525822	0.279161	-0.0579023	#000000
10060	SMIM27	-0.0576067	4.11539	0.661488	0.179478	-0.0576067	#000000
7990	MCPH1	-0.0575404	6.4369	0.372651	0.428698	-0.0575404	#000000
9393	AAMP	-0.0574564	5.23102	0.563404	0.24918	-0.0574564	#000000
10028	ZFYVE21	-0.0572838	4.14083	0.656326	0.18288	-0.0572838	#000000
10635	CSKMT	-0.0572468	3.28368	0.74774	0.12625	-0.0572468	#000000
10537	SLC5A6	-0.0572028	3.51796	0.734121	0.134232	-0.0572028	#000000
7313	YY1	-0.0571932	6.79633	0.290897	0.536261	-0.0571932	#000000
9512	AGK	-0.0571647	5.0123	0.578558	0.237653	-0.0571647	#000000
11428	MAMDC4	-0.0571525	1.65067	0.86699	0.0619858	-0.0571525	#000000
10209	NOPCHAP1	-0.0571314	4.264	0.682935	0.16562	-0.0571314	#000000
7364	POLR1D	-0.0570448	6.81294	0.296965	0.527294	-0.0570448	#000000
11412	PTCD1	-0.0569833	2.22835	0.866066	0.0624489	-0.0569833	#000000
6877	GNAO1	-0.0569445	7.44271	0.242562	0.615177	-0.0569445	#000000
10624	ZBTB5	-0.0569091	3.63419	0.745858	0.127344	-0.0569091	#000000
8705	NT5C3B	-0.0568932	5.52017	0.465505	0.332075	-0.0568932	#000000
7673	MRPL33	-0.0568299	6.83697	0.33324	0.477243	-0.0568299	#000000
9435	KLF13	-0.0567608	4.63482	0.568118	0.245562	-0.0567608	#000000
9946	C11orf54	-0.0567005	4.28724	0.643478	0.191466	-0.0567005	#000000
6903	ATP5MK	-0.0566554	7.93882	0.245675	0.609639	-0.0566554	#000000
10394	RCAN1	-0.0566023	3.58919	0.711339	0.147924	-0.0566023	#000000
10230	ERCC4	-0.0565241	4.15706	0.686015	0.163667	-0.0565241	#000000
7901	GTF3C6	-0.056454	6.51667	0.360452	0.443153	-0.056454	#000000
8851	ZNF506	-0.0564416	6.09267	0.485417	0.313885	-0.0564416	#000000
8735	LMX1A	-0.056413	6.32052	0.468941	0.328882	-0.056413	#000000
9344	RNF2	-0.0564044	5.23178	0.555862	0.255033	-0.0564044	#000000
9368	PMPCB	-0.0564015	5.36126	0.559612	0.252113	-0.0564015	#000000
6986	TAX1BP1	-0.0563637	7.35965	0.255119	0.593257	-0.0563637	#000000
7706	DYM	-0.0563276	7.2484	0.338987	0.469817	-0.0563276	#000000
10439	WIPF1	-0.0562704	3.7337	0.717288	0.144307	-0.0562704	#000000
9140	WDR11	-0.0562481	5.60604	0.520798	0.28333	-0.0562481	#000000
9936	METAP1	-0.0562141	4.56733	0.641862	0.192558	-0.0562141	#000000
8984	CAB39	-0.0561358	6.10977	0.502097	0.299213	-0.0561358	#000000
8655	CDK2AP1	-0.0560061	5.92012	0.45852	0.338642	-0.0560061	#000000
8692	UBAP1	-0.0559712	6.30298	0.46351	0.333941	-0.0559712	#000000
10638	FAM76A	-0.055881	3.76688	0.747851	0.126185	-0.055881	#000000
10251	IRF3	-0.0557426	3.82732	0.688493	0.162101	-0.0557426	#000000
6587	HSP90AA1	-0.0556741	9.5596	0.213868	0.669854	-0.0556741	#000000
8587	IK	-0.0555995	5.88403	0.449274	0.347489	-0.0555995	#000000
10302	ALKBH8	-0.0555764	4.00438	0.696824	0.156877	-0.0555764	#000000
8001	IQGAP1	-0.0555734	6.28689	0.374165	0.426937	-0.0555734	#000000
10531	ASS1	-0.055553	3.57628	0.733369	0.134677	-0.055553	#000000
8357	UBE2J1	-0.055513	6.34431	0.41684	0.38003	-0.055513	#000000
10090	ACTR6	-0.0553593	4.66958	0.665457	0.17688	-0.0553593	#000000
11571	TMEM229A	-0.0553363	1.37195	0.883123	0.0539786	-0.0553363	#000000
11596	THAP10	-0.0552339	1.37206	0.885248	0.0529351	-0.0552339	#000000
7974	LYPLA1	-0.0552019	6.26645	0.371023	0.430599	-0.0552019	#000000
8795	TBC1D24	-0.0550975	5.66852	0.476035	0.322361	-0.0550975	#000000
9698	KBTBD2	-0.0550776	4.6441	0.607228	0.216648	-0.0550776	#000000
9915	DGAT1	-0.0550342	4.29372	0.638157	0.195073	-0.0550342	#000000
11149	NIBAN2	-0.0549884	2.85956	0.826777	0.0826115	-0.0549884	#000000
10321	SWAP70	-0.0549445	3.8269	0.700025	0.154886	-0.0549445	#000000
10587	USP53	-0.0549393	4.3775	0.740546	0.130448	-0.0549393	#000000
11049	AMIGO1	-0.0549148	2.91938	0.811714	0.0905971	-0.0549148	#000000
6990	SPCS2	-0.0548988	7.44771	0.255609	0.592423	-0.0548988	#000000
8704	CHRNA5	-0.054893	6.22398	0.465345	0.332225	-0.054893	#000000
10065	DERL2	-0.0548555	5.07635	0.661903	0.179205	-0.0548555	#000000
9263	DNAJB9	-0.0548058	5.84396	0.540233	0.267419	-0.0548058	#000000
8763	CALU	-0.0547907	5.69916	0.472655	0.325456	-0.0547907	#000000
10937	COLGALT1	-0.054778	3.18759	0.795344	0.0994448	-0.054778	#000000
8141	LMO4	-0.0547745	6.56512	0.392394	0.406277	-0.0547745	#000000
11409	GEM	-0.0547648	2.83222	0.866066	0.0624489	-0.0547648	#000000
10447	TMEM19	-0.054511	3.9015	0.719436	0.143008	-0.054511	#000000
7174	IGFBP5	-0.0544919	8.99248	0.273832	0.562516	-0.0544919	#000000
9791	SNX24	-0.0544914	6.00365	0.621502	0.206558	-0.0544914	#000000
9938	FNIP1	-0.0544747	4.61943	0.642115	0.192388	-0.0544747	#000000
11004	CLDN15	-0.0544049	2.71572	0.805134	0.0941316	-0.0544049	#000000
10322	LGMN	-0.0543608	4.35024	0.700025	0.154886	-0.0543608	#000000
11030	ZNF582	-0.0543555	2.71593	0.810164	0.0914272	-0.0543555	#000000
9785	DYNC2LI1	-0.0543007	5.0109	0.62103	0.206887	-0.0543007	#000000
8204	SS18	-0.054276	5.96781	0.398952	0.399079	-0.054276	#000000
10082	NAV2	-0.0542709	6.27171	0.664448	0.177539	-0.0542709	#000000
10021	DCUN1D2	-0.0542669	4.62335	0.65537	0.183513	-0.0542669	#000000
8070	COPZ1	-0.0542575	6.2447	0.379765	0.420485	-0.0542575	#000000
9964	OXLD1	-0.0541933	4.52396	0.646956	0.189125	-0.0541933	#000000
9659	GSKIP	-0.0541426	4.85476	0.601755	0.22058	-0.0541426	#000000
9267	DHCR24	-0.0541286	5.93165	0.540997	0.266805	-0.0541286	#000000
7463	GPATCH8	-0.0539936	7.80715	0.309257	0.50968	-0.0539936	#000000
10334	NUDT22	-0.0539917	3.61645	0.7022	0.153539	-0.0539917	#000000
11137	SWSAP1	-0.0539677	2.65403	0.825012	0.0835395	-0.0539677	#000000
9845	BBS7	-0.0538672	4.64922	0.626498	0.20308	-0.0538672	#000000
9001	ELF1	-0.0537947	6.53453	0.504253	0.297352	-0.0537947	#000000
9000	ZNF407	-0.0537925	7.2035	0.504201	0.297396	-0.0537925	#000000
7977	FGF12	-0.053789	9.00086	0.37116	0.430439	-0.053789	#000000
6355	MT-ND3	-0.0537605	12.4779	0.193301	0.713765	-0.0537605	#000000
7556	DENR	-0.0535854	6.76651	0.320691	0.493913	-0.0535854	#000000
9768	ZNF605	-0.0535345	4.74094	0.619585	0.207899	-0.0535345	#000000
9502	TRNP1	-0.0535268	5.21986	0.577138	0.23872	-0.0535268	#000000
8936	RNGTT	-0.0534337	6.73292	0.494978	0.305414	-0.0534337	#000000
10244	SDHA	-0.0534206	4.43234	0.687837	0.162515	-0.0534206	#000000
9584	LTA4H	-0.0533622	4.66475	0.590067	0.229099	-0.0533622	#000000
11202	SLC17A8	-0.0529505	3.516	0.836572	0.0774967	-0.0529505	#000000
8820	HDAC4	-0.0529405	6.75751	0.478965	0.319696	-0.0529405	#000000
7456	ATP5F1C	-0.0529384	7.02617	0.30833	0.510985	-0.0529384	#000000
9960	AIFM1	-0.0529369	4.88138	0.645987	0.189776	-0.0529369	#000000
9999	C15orf61	-0.0529302	4.83342	0.652236	0.185596	-0.0529302	#000000
7562	VPS13A	-0.0528771	7.23294	0.321374	0.49299	-0.0528771	#000000
9749	RRAGD	-0.0528472	5.27113	0.616541	0.210038	-0.0528472	#000000
10934	CDAN1	-0.0528203	2.89877	0.795206	0.0995205	-0.0528203	#000000
8547	MON2	-0.0528157	6.96299	0.444407	0.352219	-0.0528157	#000000
9610	MPHOSPH6	-0.052765	5.0431	0.594384	0.225933	-0.052765	#000000
11098	WSCD1	-0.0527248	2.4509	0.81911	0.0866579	-0.0527248	#000000
7565	AGO3	-0.0526885	7.60488	0.321771	0.492453	-0.0526885	#000000
8116	GALNT1	-0.0526625	6.53655	0.388095	0.411062	-0.0526625	#000000
10350	ANKRD27	-0.0525288	4.18259	0.703714	0.152604	-0.0525288	#000000
10097	SS18L2	-0.0525148	5.11776	0.666469	0.17622	-0.0525148	#000000
7593	G3BP2	-0.0524997	6.96271	0.324261	0.489105	-0.0524997	#000000
7845	CCT3	-0.0524922	7.48558	0.353137	0.452056	-0.0524922	#000000
8999	TMEM205	-0.0524617	5.69984	0.504002	0.297567	-0.0524617	#000000
9870	DLST	-0.0524299	4.74377	0.63187	0.199372	-0.0524299	#000000
9162	NARS2	-0.0523594	6.11051	0.523492	0.28109	-0.0523594	#000000
10417	ZNF789	-0.0522381	4.22803	0.714878	0.145768	-0.0522381	#000000
10473	NABP2	-0.0521797	4.39007	0.723051	0.140831	-0.0521797	#000000
8946	RSL24D1	-0.0521658	6.05891	0.497233	0.30344	-0.0521658	#000000
9648	PRRG2	-0.052122	4.99206	0.600305	0.221628	-0.052122	#000000
10719	CHRNB2	-0.0520522	3.24465	0.763217	0.117352	-0.0520522	#000000
9614	HMOX2	-0.0520369	4.95911	0.594931	0.225533	-0.0520369	#000000
8202	PCNP	-0.0520212	6.40325	0.398847	0.399194	-0.0520212	#000000
8207	FDPS	-0.0519114	7.89839	0.399687	0.39828	-0.0519114	#000000
11222	CTU2	-0.0518671	2.11583	0.838946	0.076266	-0.0518671	#000000
7442	ELAPOR1	-0.0518076	7.9167	0.305986	0.514299	-0.0518076	#000000
9525	MRPL18	-0.0517792	5.08235	0.581825	0.235208	-0.0517792	#000000
7703	PHF14	-0.0517457	8.53631	0.338701	0.470184	-0.0517457	#000000
8167	NCOA6	-0.0517112	6.40653	0.394553	0.403894	-0.0517112	#000000
9607	MFSD11	-0.0516867	5.64862	0.594222	0.226051	-0.0516867	#000000
9647	PHLPP2	-0.0516822	5.21363	0.600297	0.221634	-0.0516822	#000000
11725	MNS1	-0.0516524	1.38907	0.906732	0.0425211	-0.0516524	#000000
8671	USP32	-0.0516348	6.31343	0.461029	0.336272	-0.0516348	#000000
10778	ZNF224	-0.0516051	3.72751	0.772703	0.111987	-0.0516051	#000000
11384	SPRY4	-0.0515253	2.33757	0.862455	0.0642636	-0.0515253	#000000
8147	TENT2	-0.0514734	6.88393	0.392941	0.405672	-0.0514734	#000000
9022	PPFIA1	-0.0513804	6.30021	0.505845	0.295982	-0.0513804	#000000
11518	SLC22A4	-0.0513402	1.73947	0.877609	0.0566989	-0.0513402	#000000
9471	NAA60	-0.0512931	5.25131	0.572424	0.242282	-0.0512931	#000000
8495	RWDD1	-0.0512657	6.35453	0.435218	0.361293	-0.0512657	#000000
10336	NAP1L2	-0.05123	3.74228	0.7022	0.153539	-0.05123	#000000
7058	FOCAD	-0.051217	8.42036	0.26169	0.582213	-0.051217	#000000
6805	YWHAE	-0.0508762	8.72629	0.235534	0.627947	-0.0508762	#000000
10763	MYO5C	-0.0508645	3.61465	0.769677	0.113691	-0.0508645	#000000
8165	PLCB4	-0.0508616	8.11918	0.394509	0.403943	-0.0508616	#000000
9513	CDK8	-0.0507599	7.58947	0.578558	0.237653	-0.0507599	#000000
11626	SAMSN1	-0.0507204	2.45906	0.889438	0.0508842	-0.0507204	#000000
10434	DEGS1	-0.05072	4.8425	0.716733	0.144643	-0.05072	#000000
11487	ARHGEF16	-0.0506771	2.25628	0.874265	0.058357	-0.0506771	#000000
9088	GET1	-0.0505622	5.51156	0.514243	0.288832	-0.0505622	#000000
8459	YEATS2	-0.05055	6.49157	0.430721	0.365804	-0.05055	#000000
8534	SMIM26	-0.0504728	6.00912	0.442567	0.354021	-0.0504728	#000000
9348	CTNNA3	-0.05045	7.21681	0.556235	0.254742	-0.05045	#000000
10376	PRRT1B	-0.0504352	3.82113	0.708488	0.149668	-0.0504352	#000000
10050	UPP1	-0.0503086	4.42618	0.659884	0.180533	-0.0503086	#000000
9675	ZNF302	-0.0502482	5.50188	0.604626	0.218513	-0.0502482	#000000
7915	CAPNS1	-0.0502124	7.00738	0.36195	0.441351	-0.0502124	#000000
9547	INPP5F	-0.0502059	6.16147	0.585978	0.232118	-0.0502059	#000000
9889	TBC1D22B	-0.0500866	4.66493	0.635405	0.19695	-0.0500866	#000000
10595	ZBTB37	-0.050072	3.80668	0.742484	0.129313	-0.050072	#000000
7614	BAZ2B	-0.0500182	9.01518	0.326107	0.48664	-0.0500182	#000000
8953	CKAP5	-0.0500035	6.2181	0.497468	0.303235	-0.0500035	#000000
10613	LRRC57	-0.0499753	3.74538	0.744359	0.128218	-0.0499753	#000000
8029	RGL1	-0.0498615	6.65879	0.377023	0.423632	-0.0498615	#000000
11237	C15orf39	-0.0498578	2.93646	0.841078	0.0751639	-0.0498578	#000000
11572	ZNF860	-0.049837	1.61493	0.883123	0.0539786	-0.049837	#000000
11369	CNR1	-0.0497538	2.12605	0.860404	0.0652978	-0.0497538	#000000
9602	PPP1R3E	-0.0497099	4.74609	0.593708	0.226427	-0.0497099	#000000
9720	ARMC2	-0.0496881	5.43396	0.611087	0.213897	-0.0496881	#000000
10260	BCAS4	-0.0496641	4.22916	0.691267	0.160354	-0.0496641	#000000
10324	MPP7	-0.0496416	5.67901	0.700314	0.154707	-0.0496416	#000000
8771	EXOC5	-0.0496034	6.39353	0.473257	0.324903	-0.0496034	#000000
11361	ZNF239	-0.0495934	1.86603	0.85913	0.0659412	-0.0495934	#000000
10381	SSTR1	-0.0495746	5.25304	0.709483	0.149058	-0.0495746	#000000
11764	RNF144B	-0.0495542	1.54873	0.914067	0.0390219	-0.0495542	#000000
7503	PUM2	-0.0494676	7.56323	0.315187	0.501431	-0.0494676	#000000
7218	CLASP2	-0.0493482	8.34558	0.279284	0.553953	-0.0493482	#000000
8250	GNAQ	-0.0492446	8.40789	0.404915	0.392636	-0.0492446	#000000
8334	RNF130	-0.0491995	7.72048	0.414899	0.382057	-0.0491995	#000000
8238	ATP5PB	-0.0491635	6.72037	0.403556	0.394096	-0.0491635	#000000
9613	RNF14	-0.0490564	4.83152	0.594705	0.225698	-0.0490564	#000000
8388	UBE2R2	-0.0490086	7.48474	0.421828	0.374865	-0.0490086	#000000
9299	CHD1L	-0.0489552	5.74775	0.549302	0.260189	-0.0489552	#000000
8039	FAM135A	-0.0489334	7.01226	0.377716	0.422835	-0.0489334	#000000
8054	SEPTIN7	-0.048924	7.71141	0.378999	0.421362	-0.048924	#000000
10534	PHF5A	-0.0488772	4.00977	0.73359	0.134547	-0.0488772	#000000
10551	CLHC1	-0.0488323	4.23666	0.73615	0.133033	-0.0488323	#000000
11539	RHBDL2	-0.048823	2.0797	0.880163	0.055437	-0.048823	#000000
11426	CCL28	-0.0487963	1.81037	0.866785	0.0620884	-0.0487963	#000000
11481	SMTN	-0.0487754	2.07952	0.873926	0.0585253	-0.0487754	#000000
10385	CYP7B1	-0.0487065	5.33451	0.709984	0.148751	-0.0487065	#000000
10128	SPEG	-0.0487001	4.59455	0.670507	0.173596	-0.0487001	#000000
11619	GMIP	-0.048584	1.47896	0.888535	0.0513254	-0.048584	#000000
10409	ANKRA2	-0.0485181	4.12179	0.714219	0.146169	-0.0485181	#000000
8193	KIAA2026	-0.0483746	6.58712	0.397129	0.401069	-0.0483746	#000000
8810	SNX4	-0.0483695	6.61056	0.477039	0.321446	-0.0483695	#000000
9526	DDX27	-0.0483641	5.07625	0.581825	0.235208	-0.0483641	#000000
9389	VPS50	-0.0482372	6.09785	0.562886	0.24958	-0.0482372	#000000
7329	PTK2	-0.0482339	8.3549	0.293269	0.532734	-0.0482339	#000000
10191	RUVBL1	-0.0482228	4.84973	0.679909	0.167549	-0.0482228	#000000
10687	KCNN3	-0.048209	4.14704	0.754858	0.122135	-0.048209	#000000
9558	RPS6KB1	-0.0482031	5.2262	0.586338	0.231852	-0.0482031	#000000
7227	RAB3B	-0.0481405	8.42095	0.279434	0.553721	-0.0481405	#000000
9809	KSR2	-0.0481316	6.87895	0.624053	0.204778	-0.0481316	#000000
11073	ZNF354A	-0.0480984	3.10018	0.814569	0.089072	-0.0480984	#000000
10883	CDO1	-0.0479276	3.96934	0.787027	0.104011	-0.0479276	#000000
8878	TRRAP	-0.0477781	6.49057	0.487511	0.312016	-0.0477781	#000000
10578	SCRN2	-0.0476182	3.62914	0.739067	0.131316	-0.0476182	#000000
8125	TNKS	-0.0475239	7.62068	0.389856	0.409096	-0.0475239	#000000
9137	CLPTM1	-0.0474709	5.55996	0.520664	0.283442	-0.0474709	#000000
10377	UCP2	-0.0474664	4.78465	0.70875	0.149507	-0.0474664	#000000
9422	CHMP3	-0.0474358	5.9106	0.5664	0.246877	-0.0474358	#000000
8386	MAPRE2	-0.0473995	7.1569	0.42121	0.375501	-0.0473995	#000000
8934	CNIH1	-0.0473725	6.31198	0.49486	0.305517	-0.0473725	#000000
7638	SESN3	-0.0472873	7.58272	0.328266	0.483774	-0.0472873	#000000
9883	HIVEP2	-0.04721	5.08572	0.633869	0.198001	-0.04721	#000000
8305	ATP6V1A	-0.0471704	7.10936	0.411948	0.385157	-0.0471704	#000000
11301	ZNF674	-0.0471255	2.71923	0.848829	0.0711796	-0.0471255	#000000
9765	VPS36	-0.0470781	5.88003	0.619208	0.208164	-0.0470781	#000000
10552	EPS8	-0.0469963	3.63274	0.73615	0.133033	-0.0469963	#000000
7651	PRRC2C	-0.046866	7.79552	0.330951	0.480236	-0.046866	#000000
10897	CA3	-0.0468073	3.72919	0.78859	0.103149	-0.0468073	#000000
8546	WASF3	-0.0467625	7.38063	0.444393	0.352233	-0.0467625	#000000
10812	DHPS	-0.0467327	3.96237	0.778371	0.108813	-0.0467327	#000000
9852	CWC22	-0.0467006	4.92423	0.628494	0.201699	-0.0467006	#000000
9815	FAM89B	-0.0466826	5.1521	0.624576	0.204415	-0.0466826	#000000
10384	GTF2H2C	-0.0466729	4.29697	0.709657	0.148952	-0.0466729	#000000
10320	COMMD4	-0.0466693	4.46709	0.700025	0.154886	-0.0466693	#000000
11613	SIX4	-0.0466571	1.32869	0.887239	0.0519591	-0.0466571	#000000
8117	ARPC5	-0.0466491	6.70116	0.388503	0.410606	-0.0466491	#000000
8649	NDUFS4	-0.0466294	6.90734	0.45746	0.339646	-0.0466294	#000000
8720	C2CD5	-0.0466272	7.04452	0.466993	0.33069	-0.0466272	#000000
10215	ZNF790	-0.0465762	4.39153	0.683999	0.164945	-0.0465762	#000000
10026	ZNF330	-0.0465542	4.68414	0.656207	0.182959	-0.0465542	#000000
7779	UBR3	-0.0465029	7.55309	0.345272	0.461839	-0.0465029	#000000
11399	PROM1	-0.0464889	2.65783	0.864238	0.0633667	-0.0464889	#000000
11515	SLC10A3	-0.0464848	2.04266	0.87759	0.0567083	-0.0464848	#000000
9336	NRBP1	-0.0464628	5.50483	0.554929	0.255763	-0.0464628	#000000
9225	MRPS35	-0.0463728	5.89157	0.534169	0.272322	-0.0463728	#000000
10345	ZNF606	-0.0462654	4.11784	0.703503	0.152734	-0.0462654	#000000
10977	ZBTB34	-0.046186	3.37607	0.801141	0.0962912	-0.046186	#000000
11731	ALDH1B1	-0.0461706	1.56368	0.908499	0.0416755	-0.0461706	#000000
10795	ATXN7L3	-0.0461595	3.51199	0.775088	0.110649	-0.0461595	#000000
8821	C7orf50	-0.0461288	6.24003	0.478965	0.319696	-0.0461288	#000000
11133	GPATCH1	-0.0461147	3.20461	0.824733	0.0836865	-0.0461147	#000000
11513	ARHGEF5	-0.0460569	2.19038	0.87741	0.0567976	-0.0460569	#000000
10468	MTRR	-0.0460541	4.40551	0.721888	0.14153	-0.0460541	#000000
10920	CAB39L	-0.0460177	3.90045	0.79221	0.10116	-0.0460177	#000000
10048	NCBP3	-0.0458679	5.39727	0.659656	0.180683	-0.0458679	#000000
10582	WWC3	-0.0458423	4.02065	0.740384	0.130543	-0.0458423	#000000
11195	STK17A	-0.0458118	2.75588	0.836143	0.0777197	-0.0458118	#000000
10772	KLRG1	-0.0458018	3.39944	0.771374	0.112735	-0.0458018	#000000
9783	COPS6	-0.0457433	6.03212	0.620622	0.207173	-0.0457433	#000000
10523	MRPL45	-0.045737	4.48432	0.732697	0.135075	-0.045737	#000000
11095	TPRA1	-0.0456961	3.16082	0.819044	0.0866929	-0.0456961	#000000
9872	FAM174C	-0.0456911	5.10798	0.632069	0.199235	-0.0456911	#000000
9733	IDH3G	-0.0455811	5.18211	0.61255	0.212859	-0.0455811	#000000
9554	IGSF1	-0.0455701	6.19488	0.586166	0.231979	-0.0455701	#000000
9779	GDPD1	-0.0455173	5.34718	0.620531	0.207237	-0.0455173	#000000
11283	NRG2	-0.0454201	2.93413	0.847388	0.0719178	-0.0454201	#000000
9156	ABHD14A	-0.0453959	5.97652	0.522841	0.28163	-0.0453959	#000000
10797	CALB2	-0.0453838	7.0401	0.775379	0.110486	-0.0453838	#000000
10522	SYNE2	-0.0453199	4.90086	0.732216	0.135361	-0.0453199	#000000
10189	FAM8A1	-0.0453032	4.40956	0.679601	0.167746	-0.0453032	#000000
10474	LRRC37B	-0.0452141	4.97966	0.723064	0.140823	-0.0452141	#000000
8767	TNRC18	-0.0452062	6.53551	0.472765	0.325355	-0.0452062	#000000
9551	ATPAF1	-0.0451997	5.50321	0.586033	0.232078	-0.0451997	#000000
9251	XRRA1	-0.0451978	6.24762	0.538502	0.268813	-0.0451978	#000000
10482	GK5	-0.0451869	4.92184	0.724948	0.139693	-0.0451869	#000000
9874	ISCU	-0.0451695	5.4743	0.633272	0.19841	-0.0451695	#000000
9275	VOPP1	-0.0451629	6.07713	0.544012	0.264392	-0.0451629	#000000
10751	IKBIP	-0.0451379	3.73901	0.767671	0.114825	-0.0451379	#000000
8773	GNAI3	-0.0451027	6.60437	0.47368	0.324515	-0.0451027	#000000
9825	CGGBP1	-0.0449582	5.73509	0.625599	0.203704	-0.0449582	#000000
11252	LRRC69	-0.0449489	3.06913	0.842814	0.0742684	-0.0449489	#000000
9712	CDK17	-0.0449408	5.83601	0.60969	0.214891	-0.0449408	#000000
10780	TPP1	-0.0448011	4.02303	0.773107	0.11176	-0.0448011	#000000
10243	MED23	-0.0447642	5.39853	0.687557	0.162692	-0.0447642	#000000
10479	ACVR2B	-0.04476	4.80785	0.724044	0.140235	-0.04476	#000000
9642	BLOC1S2	-0.0447505	5.35879	0.599694	0.222071	-0.0447505	#000000
9856	SNRNP35	-0.0447196	5.01899	0.629217	0.201199	-0.0447196	#000000
8570	ZNF652	-0.0446957	6.99115	0.447644	0.349067	-0.0446957	#000000
10653	LRRC4B	-0.0446922	4.62669	0.749382	0.125297	-0.0446922	#000000
9566	UCHL3	-0.0446016	6.095	0.587871	0.230718	-0.0446016	#000000
7430	GAPDH	-0.0445712	9.50335	0.304902	0.51584	-0.0445712	#000000
9528	GRM8	-0.0445561	5.94031	0.582545	0.234671	-0.0445561	#000000
9617	CLPP	-0.0445134	5.28096	0.595097	0.225412	-0.0445134	#000000
8300	KTN1	-0.0444614	7.59445	0.410863	0.386302	-0.0444614	#000000
10034	SFT2D1	-0.0443837	4.54623	0.657326	0.182219	-0.0443837	#000000
10073	GTF3C3	-0.0443143	4.72454	0.663526	0.178142	-0.0443143	#000000
8613	STRBP	-0.0442862	6.97447	0.452874	0.344022	-0.0442862	#000000
9563	ZNF248	-0.0442631	5.56254	0.587002	0.231361	-0.0442631	#000000
8014	ATP2A2	-0.0442394	7.38086	0.375529	0.425356	-0.0442394	#000000
10561	BEND5	-0.0441306	4.00431	0.737507	0.132234	-0.0441306	#000000
10619	ZNF420	-0.0441054	4.68103	0.745619	0.127483	-0.0441054	#000000
8889	SPG11	-0.0440568	6.33225	0.489406	0.31033	-0.0440568	#000000
11474	ZNF436	-0.0440387	2.05337	0.872692	0.0591388	-0.0440387	#000000
8476	ZMYM2	-0.0440363	8.2074	0.432332	0.364182	-0.0440363	#000000
8401	PFN1	-0.044024	7.74459	0.422555	0.374117	-0.044024	#000000
11267	ELK1	-0.0440002	2.82599	0.845153	0.0730645	-0.0440002	#000000
11057	COQ6	-0.043931	3.32621	0.812763	0.0900362	-0.043931	#000000
9427	UBP1	-0.0437967	5.65006	0.566938	0.246464	-0.0437967	#000000
9882	TTLL5	-0.0437028	6.21293	0.633869	0.198001	-0.0437028	#000000
9877	PPP2R2D	-0.0436539	5.76803	0.633489	0.198261	-0.0436539	#000000
10427	FAM228B	-0.0436393	4.36649	0.715555	0.145357	-0.0436393	#000000
10287	CELF5	-0.0435904	5.40543	0.69626	0.157228	-0.0435904	#000000
8492	TPR	-0.0435605	6.85644	0.435139	0.361372	-0.0435605	#000000
10895	MARVELD3	-0.0434835	3.73056	0.788059	0.103441	-0.0434835	#000000
11526	TMEM184A	-0.0433971	2.60061	0.879217	0.0559041	-0.0433971	#000000
10625	UTP11	-0.0433407	4.47841	0.74601	0.127255	-0.0433407	#000000
9853	TOMM70	-0.0432522	5.39957	0.628623	0.20161	-0.0432522	#000000
10834	ZNF107	-0.0430303	4.06984	0.780267	0.107757	-0.0430303	#000000
9940	ABCD4	-0.0429686	4.90446	0.642115	0.192388	-0.0429686	#000000
8630	SNRPE	-0.0428935	6.65109	0.454293	0.342664	-0.0428935	#000000
9737	ATL1	-0.0428641	5.52664	0.61341	0.212249	-0.0428641	#000000
9269	ZNF84	-0.0427702	5.86033	0.541731	0.266217	-0.0427702	#000000
7981	SEC62	-0.0426813	7.80378	0.371779	0.429715	-0.0426813	#000000
11271	DOK1	-0.0425938	2.53333	0.845549	0.072861	-0.0425938	#000000
11091	ZNF175	-0.0425609	3.33069	0.817627	0.0874449	-0.0425609	#000000
8866	CREB3L2	-0.0425453	6.59158	0.486429	0.31298	-0.0425453	#000000
9018	SNX3	-0.0424356	6.6091	0.505845	0.295982	-0.0424356	#000000
11040	SEPSECS	-0.0424333	3.29078	0.811551	0.0906842	-0.0424333	#000000
9230	PAK1	-0.0423469	6.15303	0.535464	0.27127	-0.0423469	#000000
9678	ITGB8	-0.0421593	5.57471	0.604908	0.218311	-0.0421593	#000000
8863	NEBL	-0.042155	8.84585	0.486418	0.31299	-0.042155	#000000
9718	HNRNPLL	-0.0421221	5.63571	0.611087	0.213897	-0.0421221	#000000
10095	NME1	-0.0420889	6.03046	0.665942	0.176564	-0.0420889	#000000
9764	TBC1D15	-0.0419487	5.66284	0.618785	0.20846	-0.0419487	#000000
9080	CPNE1	-0.0419128	6.47218	0.51353	0.289434	-0.0419128	#000000
10214	DMAP1	-0.0418991	4.97903	0.683935	0.164985	-0.0418991	#000000
11411	GNAL	-0.0418897	3.18038	0.866066	0.0624489	-0.0418897	#000000
10339	CABIN1	-0.0418878	5.90441	0.702351	0.153446	-0.0418878	#000000
10096	CYB5R1	-0.0418696	4.74554	0.666364	0.176288	-0.0418696	#000000
10720	MGAT1	-0.0418061	3.93373	0.763217	0.117352	-0.0418061	#000000
10802	KIAA0513	-0.0418058	3.81637	0.775665	0.110326	-0.0418058	#000000
9360	ETFA	-0.0417817	6.59065	0.558366	0.253081	-0.0417817	#000000
10113	UBN1	-0.0417255	5.71555	0.669212	0.174436	-0.0417255	#000000
10129	CEP85L	-0.0417245	5.3737	0.670507	0.173596	-0.0417245	#000000
8640	PPP4R3A	-0.0417172	6.59606	0.456075	0.340963	-0.0417172	#000000
10169	GUSB	-0.0416998	4.70277	0.678191	0.168648	-0.0416998	#000000
8876	HP1BP3	-0.0416816	7.1286	0.487442	0.312077	-0.0416816	#000000
11443	SUV39H2	-0.041581	2.34177	0.869261	0.0608496	-0.041581	#000000
8776	PSMD8	-0.0415655	7.08141	0.474211	0.324028	-0.0415655	#000000
9773	EIF3G	-0.0414711	6.20093	0.620058	0.207568	-0.0414711	#000000
9786	ZC2HC1A	-0.041453	6.02022	0.621053	0.206871	-0.041453	#000000
11263	GALE	-0.0414417	2.86576	0.845015	0.0731358	-0.0414417	#000000
10738	PDHA1	-0.0413919	4.39816	0.766229	0.115641	-0.0413919	#000000
10800	BRAT1	-0.04139	3.77362	0.775552	0.110389	-0.04139	#000000
10550	KIAA0586	-0.0413742	5.77501	0.735973	0.133138	-0.0413742	#000000
8784	EPRS1	-0.0413518	6.92167	0.475422	0.322921	-0.0413518	#000000
9399	MIER1	-0.0412688	6.27745	0.564247	0.248531	-0.0412688	#000000
11809	SPDYE1	-0.0412618	0.971196	0.92039	0.0360281	-0.0412618	#000000
10910	PLAAT3	-0.0411886	4.17067	0.790835	0.101914	-0.0411886	#000000
11344	DECR2	-0.0411568	2.74605	0.85646	0.067293	-0.0411568	#000000
10248	IFT52	-0.0411158	5.21574	0.688337	0.162199	-0.0411158	#000000
10735	ANGEL2	-0.0410959	4.33349	0.766006	0.115768	-0.0410959	#000000
9495	PSMC6	-0.04105	6.32692	0.576638	0.239097	-0.04105	#000000
10213	GPR180	-0.0409675	5.54433	0.683895	0.16501	-0.0409675	#000000
9816	PPP1R7	-0.0407594	5.59142	0.624576	0.204415	-0.0407594	#000000
10995	SAYSD1	-0.0407225	3.62939	0.803305	0.0951194	-0.0407225	#000000
10459	RBM22	-0.0406906	4.64217	0.720707	0.142241	-0.0406906	#000000
8256	ATP6V1G1	-0.0406629	8.25156	0.405518	0.391989	-0.0406629	#000000
10558	MLH1	-0.0405949	4.53557	0.73738	0.132309	-0.0405949	#000000
9419	MFAP4	-0.0405622	6.36802	0.566213	0.24702	-0.0405622	#000000
11362	TRAM1L1	-0.0405593	2.78189	0.859151	0.0659306	-0.0405593	#000000
10088	GPS1	-0.0405575	5.27003	0.665406	0.176913	-0.0405575	#000000
11229	DXO	-0.0405383	2.9569	0.840144	0.0756461	-0.0405383	#000000
9113	CAND1	-0.0403236	6.57449	0.517503	0.286087	-0.0403236	#000000
8891	DDX6	-0.0402469	7.01	0.489737	0.310037	-0.0402469	#000000
11517	ZNF473	-0.0402465	2.26105	0.877609	0.0566989	-0.0402465	#000000
11264	ADARB1	-0.0402255	3.8396	0.845015	0.0731358	-0.0402255	#000000
11140	EDEM1	-0.0402138	3.80848	0.825229	0.0834258	-0.0402138	#000000
9622	NDUFAF2	-0.0402121	5.80885	0.595305	0.22526	-0.0402121	#000000
10770	SDHAF3	-0.0401805	4.28346	0.77053	0.113211	-0.0401805	#000000
9482	SNRPC	-0.0401038	5.98309	0.573463	0.241495	-0.0401038	#000000
9747	ABL1	-0.0400817	7.14505	0.615758	0.21059	-0.0400817	#000000
11650	FAM53B	-0.0400776	1.96555	0.894495	0.0484221	-0.0400776	#000000
10014	HDGF	-0.0400704	5.93989	0.654229	0.184271	-0.0400704	#000000
11501	HYLS1	-0.0400683	2.84435	0.877357	0.0568236	-0.0400683	#000000
8576	RBBP4	-0.04	7.32772	0.448292	0.348439	-0.04	#000000
7839	SGCD	-0.0399947	11.5661	0.35225	0.453149	-0.0399947	#000000
8997	RBM33	-0.039965	6.71434	0.503683	0.297843	-0.039965	#000000
11348	POMZP3	-0.039864	3.08994	0.857089	0.0669741	-0.039864	#000000
9840	PRKCI	-0.039776	5.65211	0.626337	0.203192	-0.039776	#000000
10432	HIF1AN	-0.0397507	4.73922	0.716707	0.144658	-0.0397507	#000000
10286	ZFPM1	-0.0397506	5.21483	0.696207	0.157262	-0.0397506	#000000
11311	RPS6KA1	-0.0396472	2.84433	0.850214	0.0704716	-0.0396472	#000000
10256	COG3	-0.0396229	5.25063	0.690596	0.160776	-0.0396229	#000000
8805	PTPN4	-0.0396031	6.95089	0.476412	0.322018	-0.0396031	#000000
10185	ADAM22	-0.0395935	5.73129	0.679381	0.167887	-0.0395935	#000000
10664	DOCK9	-0.0395885	5.01639	0.751369	0.124147	-0.0395885	#000000
10210	NUB1	-0.0395816	4.93837	0.682951	0.16561	-0.0395816	#000000
9228	DOP1A	-0.0393605	6.9249	0.534835	0.27178	-0.0393605	#000000
8960	DENND5B	-0.0393192	7.12971	0.498495	0.302339	-0.0393192	#000000
11400	ESS2	-0.039299	2.54857	0.864238	0.0633667	-0.039299	#000000
9236	MBTD1	-0.0392963	6.27146	0.536526	0.27041	-0.0392963	#000000
11664	KDM8	-0.0392735	2.07449	0.895652	0.0478609	-0.0392735	#000000
11027	ETV3	-0.0392502	3.59641	0.810085	0.0914693	-0.0392502	#000000
8846	RABEP1	-0.0391998	6.96193	0.483739	0.315389	-0.0391998	#000000
10841	KDF1	-0.0391838	3.66787	0.781157	0.107262	-0.0391838	#000000
10323	ORC3	-0.039135	4.8791	0.700201	0.154777	-0.039135	#000000
11590	FAM229A	-0.0391269	2.4348	0.885051	0.0530317	-0.0391269	#000000
9804	ECHDC1	-0.0390922	6.06574	0.623929	0.204865	-0.0390922	#000000
11709	FKBPL	-0.0390867	1.59312	0.903592	0.0440277	-0.0390867	#000000
9257	AHCYL1	-0.0390523	6.8966	0.539083	0.268344	-0.0390523	#000000
9544	NUFIP2	-0.0390294	6.39259	0.585529	0.232452	-0.0390294	#000000
8897	TMEM131	-0.0390059	7.30286	0.490726	0.309161	-0.0390059	#000000
10282	PCGF5	-0.0389333	4.8366	0.694782	0.158151	-0.0389333	#000000
8328	RPLP0	-0.0388404	9.83888	0.414242	0.382745	-0.0388404	#000000
10907	MRPS14	-0.0388285	4.9132	0.7894	0.102703	-0.0388285	#000000
10487	SMPDL3A	-0.0387972	4.64522	0.725485	0.139371	-0.0387972	#000000
11179	KAT2A	-0.0387743	3.19518	0.832287	0.0797269	-0.0387743	#000000
11605	ZCWPW1	-0.0387739	2.39753	0.886613	0.0522657	-0.0387739	#000000
9702	LDLR	-0.0387257	6.23798	0.607562	0.21641	-0.0387257	#000000
11730	IGSF22	-0.0387063	2.17588	0.90837	0.0417372	-0.0387063	#000000
11005	ANKRD16	-0.0387016	3.70204	0.805214	0.0940886	-0.0387016	#000000
11621	BMF	-0.0386559	2.1758	0.888893	0.0511503	-0.0386559	#000000
10383	PARG	-0.0386418	5.38547	0.709634	0.148966	-0.0386418	#000000
11468	ZNF273	-0.0386186	2.69228	0.872391	0.059289	-0.0386186	#000000
10639	B4GALT6	-0.0386029	5.3314	0.748053	0.126068	-0.0386029	#000000
10620	VPS26B	-0.038582	5.16831	0.745664	0.127457	-0.038582	#000000
10258	ZNF587	-0.0385799	4.78354	0.690885	0.160594	-0.0385799	#000000
10306	SNX30	-0.0385586	5.3764	0.69804	0.15612	-0.0385586	#000000
10348	ZNF738	-0.0384965	4.79267	0.70351	0.15273	-0.0384965	#000000
11459	ZNF546	-0.0384602	2.58953	0.871825	0.0595708	-0.0384602	#000000
11671	SGSH	-0.0384582	1.73267	0.897466	0.0469822	-0.0384582	#000000
10036	AGO4	-0.0382627	5.36259	0.657326	0.182219	-0.0382627	#000000
10177	BCL2L13	-0.0382415	5.66307	0.679108	0.168061	-0.0382415	#000000
9448	ATXN7	-0.0382253	6.1971	0.569901	0.244201	-0.0382253	#000000
8789	HERPUD1	-0.0381938	6.84888	0.475677	0.322688	-0.0381938	#000000
10237	ZNF226	-0.0380936	5.19174	0.686326	0.16347	-0.0380936	#000000
8612	COPE	-0.0380828	7.17255	0.452834	0.344061	-0.0380828	#000000
9559	RAB3IP	-0.0380322	6.75541	0.586444	0.231773	-0.0380322	#000000
11370	MUL1	-0.0379911	3.72741	0.860667	0.0651646	-0.0379911	#000000
10557	RHBDD1	-0.0379718	4.99092	0.73738	0.132309	-0.0379718	#000000
10471	KSR1	-0.0378409	5.65913	0.722463	0.141185	-0.0378409	#000000
10657	H2BC5	-0.0377803	4.76709	0.749905	0.124994	-0.0377803	#000000
10494	ENOX2	-0.0376411	4.96724	0.727694	0.138051	-0.0376411	#000000
10755	UROD	-0.0375856	4.20931	0.767741	0.114785	-0.0375856	#000000
8651	GABARAPL2	-0.0375277	7.5811	0.458061	0.339077	-0.0375277	#000000
9153	IGF2BP2	-0.037419	8.33261	0.522841	0.28163	-0.037419	#000000
10740	USP46	-0.0373959	4.44896	0.766229	0.115641	-0.0373959	#000000
9101	ADD1	-0.037371	6.6323	0.515837	0.287488	-0.037371	#000000
10933	ABCB10	-0.037357	4.53379	0.795008	0.0996284	-0.037357	#000000
10581	POLR2C	-0.0373482	4.75749	0.739983	0.130778	-0.0373482	#000000
10644	MYO18A	-0.037345	5.09536	0.748297	0.125926	-0.037345	#000000
11281	STRADB	-0.0372651	3.6437	0.847247	0.0719899	-0.0372651	#000000
11438	BAIAP2L2	-0.0372555	2.4427	0.868471	0.0612448	-0.0372555	#000000
10872	ATP13A1	-0.0371844	4.23259	0.785954	0.104603	-0.0371844	#000000
9920	CLUAP1	-0.0371711	5.4614	0.638854	0.194598	-0.0371711	#000000
9240	TRIP12	-0.0371558	7.39762	0.537395	0.269707	-0.0371558	#000000
10084	AHDC1	-0.0371399	5.36705	0.664975	0.177194	-0.0371399	#000000
11667	PHLDB1	-0.0371108	2.52201	0.896763	0.0473225	-0.0371108	#000000
10052	ESYT2	-0.0370967	5.95752	0.660106	0.180386	-0.0370967	#000000
10947	MRPL24	-0.0370853	4.13801	0.796312	0.0989168	-0.0370853	#000000
10314	IVD	-0.037054	5.12616	0.698755	0.155675	-0.037054	#000000
9797	MED13	-0.0369987	7.46298	0.621856	0.20631	-0.0369987	#000000
11343	IFFO1	-0.0368694	2.76545	0.85646	0.067293	-0.0368694	#000000
9935	CCNH	-0.0368348	6.27316	0.641625	0.192719	-0.0368348	#000000
11910	PRR5L	-0.036789	1.9767	0.935814	0.0288103	-0.036789	#000000
10269	AKR1B1	-0.0367483	5.2754	0.691781	0.160031	-0.0367483	#000000
10682	MBIP	-0.0367102	4.57558	0.753779	0.122756	-0.0367102	#000000
8373	GSK3B	-0.0366995	8.21174	0.419273	0.377503	-0.0366995	#000000
10548	SLC37A3	-0.0366919	4.92723	0.735661	0.133322	-0.0366919	#000000
9009	LUC7L3	-0.036608	7.73954	0.505022	0.29669	-0.036608	#000000
9281	ETFDH	-0.0366069	6.42265	0.545029	0.26358	-0.0366069	#000000
11155	CCDC184	-0.0365667	3.63123	0.828435	0.0817417	-0.0365667	#000000
10894	SPA17	-0.0364736	3.94393	0.788059	0.103441	-0.0364736	#000000
11123	HCN3	-0.0364389	4.02793	0.823547	0.0843118	-0.0364389	#000000
9358	NAP1L4	-0.0364156	6.64082	0.55788	0.253459	-0.0364156	#000000
10679	PDXK	-0.0363437	4.75549	0.7536	0.122859	-0.0363437	#000000
11502	EFNB1	-0.0363241	2.48676	0.877357	0.0568236	-0.0363241	#000000
8580	CLIC1	-0.0363209	7.97464	0.448832	0.347916	-0.0363209	#000000
10570	ERCC1	-0.0362893	4.90077	0.738546	0.131623	-0.0362893	#000000
9987	UQCC5	-0.0362672	5.36412	0.650759	0.18658	-0.0362672	#000000
11816	MLIP	-0.0360966	1.60791	0.92192	0.0353065	-0.0360966	#000000
9461	RSRC1	-0.0360231	6.07798	0.571602	0.242906	-0.0360231	#000000
10156	RBM10	-0.0359234	5.45968	0.676053	0.170019	-0.0359234	#000000
10806	HSPA4L	-0.0358681	4.15716	0.775787	0.110257	-0.0358681	#000000
9703	KDELR2	-0.0358671	6.39614	0.608083	0.216037	-0.0358671	#000000
10399	ERICH1	-0.0358597	5.55894	0.712065	0.14748	-0.0358597	#000000
11041	MIS12	-0.0356943	3.85796	0.811551	0.0906842	-0.0356943	#000000
10158	TECPR2	-0.0356439	5.65367	0.676124	0.169974	-0.0356439	#000000
9997	TMEM183A	-0.0355967	5.44818	0.651844	0.185857	-0.0355967	#000000
11335	SLC25A20	-0.0355862	4.11832	0.854635	0.0682194	-0.0355862	#000000
9745	SEC61A1	-0.0355038	6.20133	0.615607	0.210697	-0.0355038	#000000
10596	MEGF8	-0.035496	4.85885	0.74253	0.129286	-0.035496	#000000
10839	XPNPEP3	-0.0353132	5.15268	0.780996	0.107351	-0.0353132	#000000
10057	PRPF6	-0.0351536	5.5729	0.661298	0.179603	-0.0351536	#000000
10371	TXNDC9	-0.034976	5.0894	0.707147	0.15049	-0.034976	#000000
10782	ENSG00000256591	-0.0349144	4.74405	0.773123	0.111752	-0.0349144	#000000
11676	ZPBP	-0.0348868	2.09544	0.898049	0.0467001	-0.0348868	#000000
11673	PRR5	-0.0347857	2.64373	0.897639	0.0468981	-0.0347857	#000000
11876	DHODH	-0.0347063	1.54119	0.930863	0.0311143	-0.0347063	#000000
11638	SCAND3	-0.0346734	2.41405	0.891403	0.0499257	-0.0346734	#000000
10442	NAA10	-0.0346669	5.65008	0.718027	0.143859	-0.0346669	#000000
10449	LMAN2	-0.0346019	6.43964	0.719436	0.143008	-0.0346019	#000000
11299	GPATCH3	-0.0345524	3.87079	0.848829	0.0711796	-0.0345524	#000000
9711	ERG28	-0.0345176	6.57576	0.609074	0.21533	-0.0345176	#000000
11309	THTPA	-0.034449	3.49276	0.850162	0.0704982	-0.034449	#000000
11754	PYCARD	-0.034426	2.37627	0.913267	0.0394023	-0.034426	#000000
10346	MTR	-0.0344132	5.52443	0.703503	0.152734	-0.0344132	#000000
10649	CLCC1	-0.0343502	4.85485	0.748905	0.125573	-0.0343502	#000000
11143	ZMAT5	-0.034327	3.65757	0.825229	0.0834258	-0.034327	#000000
8635	RPL15	-0.0342496	9.66487	0.455205	0.341793	-0.0342496	#000000
10654	BABAM1	-0.0341636	4.73412	0.749431	0.125268	-0.0341636	#000000
9719	COX7A2L	-0.0341579	7.07766	0.611087	0.213897	-0.0341579	#000000
11124	CTSB	-0.0340594	4.88848	0.823865	0.0841437	-0.0340594	#000000
10577	H2BC21	-0.034036	4.96539	0.739016	0.131346	-0.034036	#000000
10804	CLCN4	-0.0339511	5.21642	0.775787	0.110257	-0.0339511	#000000
10844	TCTA	-0.0339069	4.90463	0.781157	0.107262	-0.0339069	#000000
11287	RNF113A	-0.0338322	3.47494	0.847533	0.0718435	-0.0338322	#000000
9850	MINDY3	-0.0337915	5.89809	0.627059	0.202692	-0.0337915	#000000
9754	OAZ2	-0.0337121	6.0224	0.617532	0.209341	-0.0337121	#000000
9028	HNRNPA2B1	-0.0336962	8.54055	0.506112	0.295754	-0.0336962	#000000
9256	ACYP2	-0.0335953	7.19254	0.539072	0.268353	-0.0335953	#000000
10505	OXCT1	-0.033595	5.91645	0.72994	0.136713	-0.033595	#000000
10510	MED6	-0.0335913	5.03298	0.730642	0.136295	-0.0335913	#000000
10061	PSMA4	-0.0335883	6.14834	0.661825	0.179257	-0.0335883	#000000
9914	USF2	-0.0335409	5.99574	0.638042	0.195151	-0.0335409	#000000
9458	VCP	-0.0335118	7.01198	0.571313	0.243126	-0.0335118	#000000
11552	FOXJ2	-0.0334973	2.90153	0.881649	0.0547044	-0.0334973	#000000
9590	ACBD6	-0.0334783	7.60976	0.59178	0.22784	-0.0334783	#000000
10462	TMEM219	-0.0334593	5.0508	0.721102	0.142003	-0.0334593	#000000
10344	ZNF236	-0.0334505	5.32251	0.703055	0.153011	-0.0334505	#000000
10683	NUBP2	-0.0334042	4.96365	0.753805	0.122741	-0.0334042	#000000
10313	REEP2	-0.0332931	5.45249	0.698541	0.155808	-0.0332931	#000000
11079	FHIP1B	-0.0332261	3.82562	0.814751	0.088975	-0.0332261	#000000
10355	SMIM15	-0.0332012	5.07402	0.703995	0.152431	-0.0332012	#000000
10693	ELP3	-0.0331995	5.24839	0.755961	0.121501	-0.0331995	#000000
11303	YIF1B	-0.0331665	3.37842	0.849023	0.0710806	-0.0331665	#000000
9893	ZC3H13	-0.0331364	6.49548	0.636813	0.195988	-0.0331364	#000000
11448	FGFR3	-0.0331269	3.14843	0.869986	0.0604875	-0.0331269	#000000
9100	CDC42BPA	-0.0330739	8.18714	0.515837	0.287488	-0.0330739	#000000
11981	FBLN1	-0.0330736	1.30208	0.945748	0.0242244	-0.0330736	#000000
11230	ADAM23	-0.0330203	4.90578	0.840458	0.075484	-0.0330203	#000000
10254	ACOX1	-0.0329778	5.53124	0.688609	0.162027	-0.0329778	#000000
11103	DVL2	-0.0329213	3.94826	0.819235	0.0865915	-0.0329213	#000000
10636	CAT	-0.0328696	4.59198	0.747757	0.126239	-0.0328696	#000000
11530	MAT2B	-0.0328421	2.78484	0.879494	0.0557669	-0.0328421	#000000
10576	GATAD1	-0.0328012	5.69452	0.739016	0.131346	-0.0328012	#000000
9394	CMTM8	-0.0327878	7.82188	0.56375	0.248914	-0.0327878	#000000
11560	RNFT1	-0.0327144	2.84763	0.882408	0.0543307	-0.0327144	#000000
11603	OMG	-0.0327061	3.22354	0.886441	0.0523503	-0.0327061	#000000
11801	SLC26A3	-0.0326933	2.10566	0.919391	0.0365	-0.0326933	#000000
10200	PPME1	-0.0326123	5.60458	0.681698	0.166408	-0.0326123	#000000
9411	HERC2	-0.0325862	7.02253	0.564731	0.248158	-0.0325862	#000000
11174	HEATR6	-0.0325805	4.256	0.831447	0.0801654	-0.0325805	#000000
10402	GALNT16	-0.032575	5.22714	0.71233	0.147319	-0.032575	#000000
10965	MCEE	-0.0325651	4.1217	0.799473	0.0971964	-0.0325651	#000000
10815	CCDC93	-0.0325264	4.80507	0.778472	0.108757	-0.0325264	#000000
9333	PHACTR4	-0.0325065	7.46816	0.55397	0.256514	-0.0325065	#000000
8932	EXOC4	-0.0324645	8.64252	0.494621	0.305727	-0.0324645	#000000
9098	NCOR1	-0.0324625	7.67125	0.515422	0.287837	-0.0324625	#000000
11680	ZNG1F	-0.0324561	2.10559	0.898172	0.0466405	-0.0324561	#000000
9011	KCNJ6	-0.0324184	8.18387	0.505077	0.296642	-0.0324184	#000000
10521	GLOD4	-0.0324133	5.32964	0.732216	0.135361	-0.0324133	#000000
11624	GM2A	-0.032413	2.88116	0.889127	0.0510364	-0.032413	#000000
9665	GRB2	-0.0324101	6.56098	0.602608	0.219965	-0.0324101	#000000
10898	ZFP82	-0.032318	4.52281	0.78859	0.103149	-0.032318	#000000
10150	MPHOSPH9	-0.0322656	5.82716	0.674253	0.171177	-0.0322656	#000000
9803	TARS1	-0.032247	6.71947	0.623929	0.204865	-0.032247	#000000
10277	TMEM9	-0.0322339	5.79752	0.693183	0.159152	-0.0322339	#000000
9726	CKB	-0.032184	6.89041	0.611685	0.213472	-0.032184	#000000
11519	ZNF219	-0.0321376	2.93977	0.878066	0.056473	-0.0321376	#000000
10391	LSM8	-0.0320864	5.57672	0.710359	0.148522	-0.0320864	#000000
9947	NBDY	-0.0320295	7.40482	0.643667	0.191339	-0.0320295	#000000
10397	MSANTD4	-0.0319535	5.3794	0.711655	0.147731	-0.0319535	#000000
10363	ZBTB46	-0.0319	5.15695	0.705434	0.151544	-0.0319	#000000
11060	IPPK	-0.0317296	4.03415	0.813392	0.0897001	-0.0317296	#000000
9821	EEF1B2	-0.0317271	8.04023	0.625209	0.203975	-0.0317271	#000000
10779	PLPP5	-0.0316096	5.54148	0.773096	0.111767	-0.0316096	#000000
10680	PRNP	-0.0315802	5.27646	0.753613	0.122852	-0.0315802	#000000
10142	PEX5L	-0.0315526	6.40041	0.671814	0.172751	-0.0315526	#000000
11549	TMEM120A	-0.0315489	3.07943	0.881136	0.0549571	-0.0315489	#000000
11642	MPV17L2	-0.0315202	2.51029	0.891743	0.0497604	-0.0315202	#000000
10368	UBTF	-0.0315068	5.6454	0.706981	0.150592	-0.0315068	#000000
10758	OSTM1	-0.0314739	4.8663	0.768538	0.114335	-0.0314739	#000000
9535	NKTR	-0.0314454	7.08298	0.583276	0.234126	-0.0314454	#000000
11951	FGF17	-0.0313064	1.21903	0.942883	0.0255424	-0.0313064	#000000
11844	FSTL3	-0.0312078	1.55609	0.927301	0.0327794	-0.0312078	#000000
11703	GARIN1A	-0.0311666	2.58567	0.902209	0.0446927	-0.0311666	#000000
11312	ENTPD7	-0.0311552	4.19261	0.850384	0.0703848	-0.0311552	#000000
10973	NSDHL	-0.0310302	4.22699	0.801121	0.0963018	-0.0310302	#000000
10199	KRT18	-0.0310011	5.86326	0.681534	0.166513	-0.0310011	#000000
10584	TRAPPC6A	-0.0309882	4.95601	0.740384	0.130543	-0.0309882	#000000
10566	GAS2	-0.0309121	5.35542	0.738188	0.131833	-0.0309121	#000000
10020	CCDC47	-0.0308613	5.91602	0.655216	0.183615	-0.0308613	#000000
9638	TBL1XR1	-0.0307617	7.61624	0.598711	0.222782	-0.0307617	#000000
10085	SEC13	-0.0307277	6.08768	0.664975	0.177194	-0.0307277	#000000
11254	RBAK	-0.0306629	3.7089	0.843623	0.0738518	-0.0306629	#000000
10101	ARID1A	-0.0306193	7.5303	0.66718	0.175757	-0.0306193	#000000
11694	TMEM201	-0.0305824	2.4749	0.901819	0.0448806	-0.0305824	#000000
9714	CD81	-0.0305583	8.0949	0.609915	0.214731	-0.0305583	#000000
11265	CCDC43	-0.0305358	3.81012	0.845015	0.0731358	-0.0305358	#000000
11542	GCC1	-0.0305311	2.94538	0.880163	0.055437	-0.0305311	#000000
10051	AP1S1	-0.0305307	5.89474	0.660034	0.180434	-0.0305307	#000000
10153	SUSD4	-0.0304864	6.26998	0.674413	0.171074	-0.0304864	#000000
11979	LRRTM1	-0.0304769	1.77233	0.945429	0.0243709	-0.0304769	#000000
10969	AP1M1	-0.0304679	4.67403	0.800495	0.0966412	-0.0304679	#000000
11035	STK32C	-0.0304003	4.26551	0.810876	0.0910457	-0.0304003	#000000
11588	LRTM1	-0.0303858	3.69721	0.885006	0.0530536	-0.0303858	#000000
10707	EPN2	-0.0303686	5.48568	0.759389	0.119536	-0.0303686	#000000
9532	MYO6	-0.0303228	7.54362	0.583092	0.234263	-0.0303228	#000000
10820	ASRGL1	-0.0302931	4.86228	0.778641	0.108663	-0.0302931	#000000
10940	ZSCAN18	-0.0302759	5.03222	0.795487	0.0993671	-0.0302759	#000000
11201	VWA1	-0.0301792	4.72105	0.836572	0.0774967	-0.0301792	#000000
10509	TMEM179B	-0.0301685	5.30107	0.730455	0.136406	-0.0301685	#000000
11346	ALDH3A2	-0.030155	3.8547	0.856841	0.0671	-0.030155	#000000
11225	NYNRIN	-0.0301358	3.79251	0.839305	0.0760799	-0.0301358	#000000
11082	PTGR1	-0.0300571	4.92825	0.815471	0.0885916	-0.0300571	#000000
9831	WASL	-0.030039	7.24071	0.625599	0.203704	-0.030039	#000000
11180	DZANK1	-0.0300367	3.81001	0.832511	0.0796099	-0.0300367	#000000
9619	ITFG1	-0.0299975	7.89974	0.595244	0.225305	-0.0299975	#000000
10603	BCAS2	-0.0299148	5.84067	0.742889	0.129076	-0.0299148	#000000
9631	USP15	-0.0298315	7.2091	0.596657	0.224275	-0.0298315	#000000
10276	H2AZ2	-0.0297491	6.4829	0.692543	0.159553	-0.0297491	#000000
11191	TTI1	-0.0297304	4.01794	0.834839	0.0783973	-0.0297304	#000000
11184	SCO2	-0.0296652	4.22362	0.832797	0.0794611	-0.0296652	#000000
11875	MGLL	-0.029628	2.06932	0.930863	0.0311143	-0.029628	#000000
11716	RBL1	-0.0295632	3.3953	0.905776	0.0429793	-0.0295632	#000000
10330	SRI	-0.0294947	6.04697	0.701688	0.153856	-0.0294947	#000000
10775	UTP23	-0.0294761	4.81222	0.771534	0.112645	-0.0294761	#000000
10870	SLF2	-0.0293471	5.8233	0.785592	0.104803	-0.0293471	#000000
11787	RBM11	-0.0292257	2.06927	0.917481	0.0374029	-0.0292257	#000000
10792	LETMD1	-0.0291634	5.09674	0.77486	0.110777	-0.0291634	#000000
10326	TTC1	-0.0291561	5.67519	0.701207	0.154154	-0.0291561	#000000
10614	APOOL	-0.0291325	5.50686	0.744457	0.128161	-0.0291325	#000000
10592	IER3IP1	-0.0290897	5.25507	0.741971	0.129613	-0.0290897	#000000
10846	OPHN1	-0.0290457	5.92925	0.781183	0.107247	-0.0290457	#000000
10976	TMEM184C	-0.0290306	4.73904	0.801131	0.0962964	-0.0290306	#000000
10010	FBXL2	-0.0290248	6.91546	0.653805	0.184552	-0.0290248	#000000
10498	JUP	-0.028917	5.70299	0.728828	0.137375	-0.028917	#000000
11610	TOP3B	-0.0287368	3.0954	0.886908	0.0521213	-0.0287368	#000000
10572	PXK	-0.0285256	5.39985	0.738714	0.131524	-0.0285256	#000000
10515	NPRL3	-0.0284938	5.33115	0.731485	0.135795	-0.0284938	#000000
11090	CALCOCO1	-0.0284583	4.16947	0.817552	0.0874845	-0.0284583	#000000
9412	ACVR1C	-0.028451	10.205	0.565533	0.247542	-0.028451	#000000
11789	CENPQ	-0.0284014	2.31541	0.917609	0.0373424	-0.0284014	#000000
10483	XPR1	-0.0283919	7.94826	0.724992	0.139667	-0.0283919	#000000
10117	AP1G1	-0.0283398	6.4719	0.669539	0.174224	-0.0283398	#000000
11147	ZNF160	-0.0282559	4.6018	0.826376	0.0828224	-0.0282559	#000000
11394	ADCK2	-0.0282465	3.61462	0.863792	0.063591	-0.0282465	#000000
11290	COL26A1	-0.0280811	4.88033	0.848142	0.0715315	-0.0280811	#000000
9499	MACROH2A1	-0.0280243	7.68785	0.576962	0.238853	-0.0280243	#000000
11815	ELMO3	-0.0279963	2.02095	0.921448	0.0355292	-0.0279963	#000000
10717	ANO10	-0.0279667	6.09852	0.761364	0.118408	-0.0279667	#000000
9879	MAPKAP1	-0.0279209	6.67736	0.633509	0.198247	-0.0279209	#000000
10289	MDH1	-0.0278416	6.38035	0.69626	0.157228	-0.0278416	#000000
9569	SCAPER	-0.0277983	7.95263	0.588028	0.230602	-0.0277983	#000000
11742	KATNAL2	-0.0277259	2.64015	0.911421	0.0402808	-0.0277259	#000000
11463	ZNF576	-0.027701	3.58194	0.872107	0.05943	-0.027701	#000000
11732	SLC5A4	-0.0276889	2.9877	0.908953	0.0414586	-0.0276889	#000000
10698	SRPRB	-0.0276612	5.55164	0.75727	0.120749	-0.0276612	#000000
11744	EVC	-0.0276456	2.63985	0.9117	0.0401481	-0.0276456	#000000
9242	SUMO2	-0.0275719	8.24283	0.537795	0.269384	-0.0275719	#000000
10918	MTG1	-0.0275525	4.91392	0.791702	0.101438	-0.0275525	#000000
11454	ZNF404	-0.0275306	4.07292	0.871825	0.0595708	-0.0275306	#000000
11635	RNF25	-0.027493	3.46248	0.890308	0.0504598	-0.027493	#000000
11034	SOGA1	-0.0274039	5.17524	0.810876	0.0910457	-0.0274039	#000000
10980	GSS	-0.0273567	4.81489	0.801627	0.0960275	-0.0273567	#000000
11433	ADCY6	-0.0273064	3.58192	0.867547	0.061707	-0.0273064	#000000
11318	ZNF85	-0.0271524	3.91653	0.850778	0.0701837	-0.0271524	#000000
11903	DGCR6	-0.0271018	1.78479	0.935453	0.028978	-0.0271018	#000000
11200	INTS14	-0.0270872	4.08739	0.836572	0.0774967	-0.0270872	#000000
10151	TM9SF2	-0.0270556	6.86591	0.67431	0.17114	-0.0270556	#000000
11096	NCBP1	-0.0270422	4.92039	0.819044	0.0866929	-0.0270422	#000000
11325	RET	-0.0269865	3.93257	0.85296	0.0690712	-0.0269865	#000000
10372	PFDN1	-0.0269729	5.70453	0.707629	0.150194	-0.0269729	#000000
11298	WASHC2A	-0.026956	4.1901	0.848499	0.0713486	-0.026956	#000000
9734	RAB10	-0.026953	7.69034	0.613084	0.21248	-0.026953	#000000
11294	POP5	-0.026875	3.91927	0.848433	0.0713825	-0.026875	#000000
11633	FRMD3	-0.0268563	4.00456	0.889843	0.0506865	-0.0268563	#000000
11678	PALB2	-0.0267786	3.04789	0.898089	0.0466805	-0.0267786	#000000
9573	KMT2E	-0.0267254	7.60385	0.588445	0.230294	-0.0267254	#000000
11881	DGAT2	-0.0267128	2.32432	0.931932	0.0306158	-0.0267128	#000000
10801	TRIM37	-0.0266821	5.55	0.775552	0.110389	-0.0266821	#000000
11888	ENSG00000206549	-0.0266218	2.37222	0.933542	0.0298662	-0.0266218	#000000
11015	GRK4	-0.0264756	6.15972	0.806218	0.0935473	-0.0264756	#000000
11083	ADGRG1	-0.0264048	5.20933	0.815758	0.0884384	-0.0264048	#000000
10354	SUZ12	-0.0263761	6.32749	0.703839	0.152527	-0.0263761	#000000
11177	RGP1	-0.0263626	4.69278	0.832149	0.0797991	-0.0263626	#000000
9543	TTC17	-0.0262694	7.72746	0.585203	0.232693	-0.0262694	#000000
9913	MARK3	-0.0262298	7.26691	0.637931	0.195226	-0.0262298	#000000
9949	ITGB1	-0.0262136	8.28995	0.643977	0.19113	-0.0262136	#000000
9990	CAPZA2	-0.0261179	7.24532	0.650938	0.18646	-0.0261179	#000000
11087	THOC5	-0.0260887	4.7645	0.817008	0.0877738	-0.0260887	#000000
11791	IRAK2	-0.0260798	3.40775	0.917942	0.0371847	-0.0260798	#000000
10606	PTBP3	-0.0259825	7.3872	0.743146	0.128926	-0.0259825	#000000
10373	LYRM2	-0.0259704	6.48214	0.707655	0.150178	-0.0259704	#000000
10130	NCOA1	-0.025968	8.11268	0.670507	0.173596	-0.025968	#000000
10621	CUL2	-0.0259462	5.65264	0.745664	0.127457	-0.0259462	#000000
11129	GTF2H1	-0.0258942	5.02242	0.824701	0.0837034	-0.0258942	#000000
10958	SLC25A11	-0.0258654	4.96123	0.798843	0.0975385	-0.0258654	#000000
11434	SGF29	-0.0258259	4.01015	0.867743	0.061609	-0.0258259	#000000
11304	ZFAND1	-0.0257874	4.54286	0.849023	0.0710806	-0.0257874	#000000
11393	ACSS2	-0.0256514	3.8795	0.863792	0.063591	-0.0256514	#000000
11352	ANKRD52	-0.0256357	4.18129	0.857113	0.0669617	-0.0256357	#000000
9794	PDE4D	-0.0256211	11.3885	0.621688	0.206427	-0.0256211	#000000
11339	TXNDC12	-0.0255547	4.39204	0.855912	0.0675707	-0.0255547	#000000
11782	MYO7A	-0.0255473	2.99877	0.917102	0.0375825	-0.0255473	#000000
11044	PLA2G12A	-0.0255153	5.43163	0.811642	0.0906355	-0.0255153	#000000
10948	TMEM131L	-0.0254906	6.32685	0.796422	0.0988569	-0.0254906	#000000
12013	P2RX6	-0.025486	1.33737	0.950603	0.0220008	-0.025486	#000000
11206	SHARPIN	-0.0254624	4.32528	0.836695	0.0774329	-0.0254624	#000000
11818	APBA3	-0.0254586	2.19038	0.921932	0.035301	-0.0254586	#000000
11410	CDK11A	-0.0254306	3.78647	0.866066	0.0624489	-0.0254306	#000000
10110	CCDC91	-0.0253576	7.82471	0.668795	0.174707	-0.0253576	#000000
11071	USP5	-0.025343	4.7929	0.814432	0.0891451	-0.025343	#000000
10764	GNL3L	-0.0253042	5.39125	0.769677	0.113691	-0.0253042	#000000
10367	ACP1	-0.025206	6.11367	0.706703	0.150763	-0.025206	#000000
10938	ZNF737	-0.0251984	5.34751	0.795487	0.0993671	-0.0251984	#000000
10517	MDH2	-0.0251587	6.36054	0.731499	0.135786	-0.0251587	#000000
11780	CFD	-0.0251569	3.08222	0.917102	0.0375825	-0.0251569	#000000
12085	PCDHB13	-0.025095	1.58578	0.957723	0.0187599	-0.025095	#000000
11568	SNAP29	-0.0250683	4.1233	0.883123	0.0539786	-0.0250683	#000000
10166	TMED3	-0.0250515	6.87998	0.677187	0.169292	-0.0250515	#000000
11111	ACBD5	-0.0250245	5.22989	0.820884	0.0857181	-0.0250245	#000000
11018	NELFA	-0.0250155	5.3232	0.807906	0.0926391	-0.0250155	#000000
10089	LAMTOR5	-0.0250152	6.77943	0.665406	0.176913	-0.0250152	#000000
12010	CCHCR1	-0.0249455	1.15117	0.950402	0.0220926	-0.0249455	#000000
11496	TGS1	-0.0248761	4.26737	0.876487	0.0572545	-0.0248761	#000000
11336	USP54	-0.0248664	5.53368	0.854646	0.0682139	-0.0248664	#000000
11367	FAM114A2	-0.0248485	4.20804	0.860213	0.0653939	-0.0248485	#000000
11455	NSMCE1	-0.0247929	4.28033	0.871825	0.0595708	-0.0247929	#000000
10689	APPBP2	-0.0247916	6.54154	0.754861	0.122133	-0.0247916	#000000
12039	PCDHAC1	-0.0246895	1.15112	0.953196	0.0208178	-0.0246895	#000000
10104	MRFAP1	-0.0246894	7.48867	0.667601	0.175483	-0.0246894	#000000
10351	RTL8C	-0.0246866	6.45702	0.70374	0.152588	-0.0246866	#000000
11833	FAAH	-0.0244552	3.05827	0.925057	0.0338313	-0.0244552	#000000
10671	EIF4E2	-0.0243757	5.85699	0.752436	0.12353	-0.0243757	#000000
10885	TXLNA	-0.0243634	5.28303	0.78728	0.103871	-0.0243634	#000000
11669	GCNT2	-0.0243331	3.48301	0.897049	0.0471838	-0.0243331	#000000
11646	TMEM150A	-0.0242979	3.55946	0.892444	0.0494191	-0.0242979	#000000
10311	ALDH7A1	-0.0242936	6.32349	0.698509	0.155828	-0.0242936	#000000
10998	TIAM1	-0.0242924	6.67828	0.803945	0.0947737	-0.0242924	#000000
11360	DGKZ	-0.024267	4.15087	0.859015	0.0659994	-0.024267	#000000
10225	EVI5	-0.0242295	7.40051	0.68509	0.164252	-0.0242295	#000000
11520	TMEM115	-0.0242215	4.45295	0.878071	0.0564703	-0.0242215	#000000
10267	RC3H1	-0.0241575	7.01091	0.691656	0.16011	-0.0241575	#000000
10785	DNAJB11	-0.0241025	5.79899	0.773552	0.11151	-0.0241025	#000000
12053	CCNB1	-0.0240938	1.43058	0.954526	0.0202121	-0.0240938	#000000
10774	VPS35L	-0.0240906	6.22767	0.771475	0.112678	-0.0240906	#000000
11165	ZNF251	-0.0240176	5.16271	0.830636	0.0805892	-0.0240176	#000000
11286	KRBA2	-0.0239668	4.26465	0.847533	0.0718435	-0.0239668	#000000
11838	GZF1	-0.023941	3.29088	0.926184	0.0333025	-0.023941	#000000
10992	ABCD3	-0.0239057	6.3535	0.802696	0.0954487	-0.0239057	#000000
11521	SYT4	-0.0238618	5.18607	0.878691	0.0561639	-0.0238618	#000000
10178	NAV1	-0.0238503	7.95625	0.679269	0.167959	-0.0238503	#000000
11584	ENSG00000241489	-0.0238326	4.56896	0.884511	0.0532967	-0.0238326	#000000
11388	TMEM167B	-0.0238166	4.35317	0.86316	0.0639087	-0.0238166	#000000
10855	SLC25A36	-0.0238151	6.61553	0.78257	0.106477	-0.0238151	#000000
11905	SMIM10L2B	-0.0236297	2.42666	0.935581	0.0289188	-0.0236297	#000000
12019	NUDT1	-0.0236198	1.66448	0.951233	0.0217132	-0.0236198	#000000
10990	PINK1	-0.0235987	5.23293	0.802696	0.0954487	-0.0235987	#000000
10854	MTF2	-0.0234851	6.44468	0.782227	0.106667	-0.0234851	#000000
11171	SLC35E3	-0.0234135	5.10935	0.830912	0.0804448	-0.0234135	#000000
11244	TEX2	-0.0233438	5.31972	0.842556	0.0744014	-0.0233438	#000000
11644	FLII	-0.0232696	4.41625	0.891919	0.0496748	-0.0232696	#000000
12016	MMS22L	-0.0232651	2.10082	0.951207	0.0217251	-0.0232651	#000000
10172	HNRNPA1	-0.0232633	8.3723	0.678632	0.168366	-0.0232633	#000000
11710	ENSG00000285329	-0.0231008	3.19765	0.904305	0.0436848	-0.0231008	#000000
11612	XRCC4	-0.0230427	4.12812	0.887116	0.0520195	-0.0230427	#000000
11276	SOCS7	-0.0229433	5.02913	0.846005	0.0726271	-0.0229433	#000000
10545	KALRN	-0.0229394	8.55626	0.735272	0.133552	-0.0229394	#000000
12050	ZNF607	-0.0228156	1.73947	0.954154	0.0203815	-0.0228156	#000000
11896	WRAP73	-0.0227576	3.01544	0.934205	0.0295579	-0.0227576	#000000
11964	MED18	-0.0227246	2.38902	0.94398	0.0250374	-0.0227246	#000000
11236	AGPAT3	-0.0226052	5.06255	0.841061	0.0751727	-0.0226052	#000000
11321	C1RL	-0.0225792	4.4786	0.851106	0.0700163	-0.0225792	#000000
11055	MARK2	-0.0225004	5.88803	0.812174	0.0903507	-0.0225004	#000000
11134	DNALI1	-0.0222918	5.08853	0.824733	0.0836865	-0.0222918	#000000
11852	GRPEL2	-0.0222877	3.27515	0.928312	0.0323058	-0.0222877	#000000
11323	TTYH3	-0.0221381	4.5801	0.852469	0.0693212	-0.0221381	#000000
11966	NAIF1	-0.0220864	1.60058	0.944275	0.0249015	-0.0220864	#000000
11340	DSC2	-0.0220851	4.73292	0.855972	0.0675405	-0.0220851	#000000
10908	PLEKHJ1	-0.022085	5.78257	0.790004	0.102371	-0.022085	#000000
11942	LCA5L	-0.022036	1.99363	0.942043	0.0259292	-0.022036	#000000
11275	SERINC3	-0.02203	5.98359	0.846005	0.0726271	-0.02203	#000000
11053	EBF4	-0.02196	5.60305	0.812044	0.0904203	-0.02196	#000000
11074	MADD	-0.0219146	5.19352	0.814608	0.0890511	-0.0219146	#000000
11122	BRCC3	-0.0218492	5.06213	0.823547	0.0843118	-0.0218492	#000000
11192	XPC	-0.021817	4.9747	0.835481	0.0780632	-0.021817	#000000
11544	CYREN	-0.021813	4.11312	0.880462	0.0552892	-0.021813	#000000
10180	AKT3	-0.0218114	8.52529	0.679381	0.167887	-0.0218114	#000000
12028	ZNF865	-0.0217589	2.15597	0.951848	0.0214323	-0.0217589	#000000
11385	POLR2M	-0.0217154	4.90297	0.8625	0.0642409	-0.0217154	#000000
11234	SAMD8	-0.0216744	5.21564	0.84081	0.0753023	-0.0216744	#000000
11601	THBS3	-0.021673	3.71917	0.885925	0.0526029	-0.021673	#000000
11012	PLP2	-0.021667	6.39261	0.806218	0.0935473	-0.021667	#000000
10495	PLCB1	-0.0216424	8.39463	0.727781	0.137999	-0.0216424	#000000
10766	FBXO9	-0.0216364	5.92406	0.770129	0.113437	-0.0216364	#000000
11292	TMEM222	-0.0216292	4.71094	0.848205	0.0714993	-0.0216292	#000000
10728	CD164	-0.0216118	7.35883	0.765209	0.11622	-0.0216118	#000000
11737	SPRED1	-0.0214846	3.84005	0.909904	0.0410046	-0.0214846	#000000
11472	KMT2B	-0.0214632	4.70121	0.872391	0.059289	-0.0214632	#000000
10943	ABI1	-0.0214238	6.35881	0.795534	0.0993413	-0.0214238	#000000
10224	SERBP1	-0.0213419	7.64314	0.684892	0.164378	-0.0213419	#000000
11211	ST8SIA4	-0.0213418	5.24871	0.837297	0.0771204	-0.0213418	#000000
11616	C21orf91	-0.0213398	4.48496	0.888001	0.0515867	-0.0213398	#000000
10724	RALGAPA2	-0.0213323	7.03787	0.76381	0.117015	-0.0213323	#000000
11681	TMEM109	-0.0213116	3.47701	0.898172	0.0466405	-0.0213116	#000000
10989	AGO2	-0.0212383	6.1309	0.802587	0.095508	-0.0212383	#000000
12003	CFAP276	-0.0212153	1.87806	0.949058	0.0227072	-0.0212153	#000000
11570	NSUN5	-0.0212045	3.82265	0.883123	0.0539786	-0.0212045	#000000
12078	ABCC9	-0.0211557	2.20928	0.956756	0.0191988	-0.0211557	#000000
10650	CALM3	-0.0211467	6.63743	0.74906	0.125483	-0.0211467	#000000
11688	POLR3K	-0.0210921	3.52001	0.900973	0.0452881	-0.0210921	#000000
11522	ALKBH3	-0.0210655	4.04943	0.87872	0.0561497	-0.0210655	#000000
11767	NEIL1	-0.0209585	3.55783	0.91451	0.0388114	-0.0209585	#000000
10794	MRPL51	-0.0209316	6.59883	0.775088	0.110649	-0.0209316	#000000
11589	SLC26A2	-0.020874	4.24743	0.885031	0.0530418	-0.020874	#000000
10966	OTUB1	-0.0208736	5.83575	0.799473	0.0971964	-0.0208736	#000000
11535	PTDSS2	-0.0208594	4.29041	0.879988	0.0555234	-0.0208594	#000000
11228	MARVELD2	-0.0208454	5.55924	0.839857	0.0757949	-0.0208454	#000000
10896	ZNF580	-0.0207649	5.8645	0.78859	0.103149	-0.0207649	#000000
11566	TSC22D4	-0.0207623	3.93238	0.883085	0.0539975	-0.0207623	#000000
11203	GPRIN3	-0.020741	6.1612	0.836572	0.0774967	-0.020741	#000000
10742	SEPTIN2	-0.020727	7.41334	0.76635	0.115573	-0.020727	#000000
11934	MBLAC2	-0.0207246	2.71269	0.940562	0.0266128	-0.0207246	#000000
11540	ABHD10	-0.0207056	4.65716	0.880163	0.055437	-0.0207056	#000000
10599	NAA35	-0.0206913	6.3535	0.742868	0.129088	-0.0206913	#000000
11580	DPH7	-0.0206879	3.87333	0.883885	0.0536043	-0.0206879	#000000
11569	LRRC20	-0.0206329	4.58984	0.883123	0.0539786	-0.0206329	#000000
10423	NONO	-0.0206126	7.19258	0.715149	0.145603	-0.0206126	#000000
10979	ORMDL1	-0.0206044	5.91372	0.801596	0.0960446	-0.0206044	#000000
11240	MAF1	-0.0206026	4.95835	0.841771	0.0748059	-0.0206026	#000000
10656	TM7SF2	-0.0205257	6.6808	0.749905	0.124994	-0.0205257	#000000
11142	RNF170	-0.0204407	5.51994	0.825229	0.0834258	-0.0204407	#000000
10457	MARCHF7	-0.0204309	6.96028	0.72032	0.142475	-0.0204309	#000000
10182	TPI1	-0.0204266	7.71751	0.679381	0.167887	-0.0204266	#000000
11175	CHST11	-0.0203287	6.57375	0.831595	0.0800881	-0.0203287	#000000
11131	BTBD10	-0.0203157	6.17596	0.824701	0.0837034	-0.0203157	#000000
10560	SUB1	-0.0202516	7.80927	0.737385	0.132306	-0.0202516	#000000
10732	MAP6	-0.0201399	6.44355	0.765709	0.115936	-0.0201399	#000000
10420	HDLBP	-0.0201233	7.13847	0.715114	0.145625	-0.0201233	#000000
10996	COMMD1	-0.0200622	7.04772	0.803305	0.0951194	-0.0200622	#000000
11084	PRTFDC1	-0.0200462	5.43343	0.81651	0.0880385	-0.0200462	#000000
10098	DDX17	-0.0200166	8.35536	0.666756	0.176033	-0.0200166	#000000
11761	INTS13	-0.0199793	4.21051	0.91401	0.0390489	-0.0199793	#000000
10661	NEMF	-0.0199787	6.65943	0.750922	0.124405	-0.0199787	#000000
11214	PGP	-0.0199723	5.21226	0.837806	0.0768566	-0.0199723	#000000
10655	TMEM181	-0.0199274	6.6938	0.749731	0.125094	-0.0199274	#000000
11645	PPIL1	-0.0199204	4.42588	0.891919	0.0496748	-0.0199204	#000000
10741	SNU13	-0.0198609	7.14384	0.76635	0.115573	-0.0198609	#000000
10821	CPNE3	-0.0198094	6.34699	0.778641	0.108663	-0.0198094	#000000
11655	PARD6A	-0.0197773	3.98506	0.894818	0.0482655	-0.0197773	#000000
11187	CEP104	-0.0197438	4.94683	0.833975	0.0788469	-0.0197438	#000000
11396	MRPL50	-0.0197326	4.98621	0.864199	0.0633861	-0.0197326	#000000
11139	C12orf76	-0.0197306	5.33475	0.825162	0.0834606	-0.0197306	#000000
10754	SCARB2	-0.0197034	7.08918	0.767717	0.114799	-0.0197034	#000000
11995	NCDN	-0.0197027	2.68224	0.948546	0.0229416	-0.0197027	#000000
11093	ANAPC13	-0.0196648	5.5852	0.818873	0.0867832	-0.0196648	#000000
10726	SCAMP1	-0.0196049	6.80809	0.76419	0.116799	-0.0196049	#000000
11691	ZNF250	-0.0196017	3.84603	0.901105	0.0452246	-0.0196017	#000000
11089	ISCA1	-0.019524	5.63315	0.817457	0.0875352	-0.019524	#000000
11430	RIOK2	-0.0193574	4.64059	0.86699	0.0619858	-0.0193574	#000000
10675	UQCRFS1	-0.0193388	6.93125	0.752623	0.123423	-0.0193388	#000000
11167	LONRF2	-0.019205	5.72104	0.830735	0.0805373	-0.019205	#000000
11023	VKORC1L1	-0.0191813	6.23327	0.809822	0.0916106	-0.0191813	#000000
10816	TALDO1	-0.0191676	6.17969	0.778522	0.108729	-0.0191676	#000000
10663	EPC2	-0.0191291	6.98971	0.751349	0.124158	-0.0191291	#000000
11827	ELF3	-0.0191258	4.06616	0.924073	0.0342937	-0.0191258	#000000
10796	TRMT11	-0.0189813	6.97474	0.775088	0.110649	-0.0189813	#000000
10455	SRSF9	-0.0189073	7.47305	0.720126	0.142591	-0.0189073	#000000
11488	PTPA	-0.0188705	4.88494	0.874982	0.058001	-0.0188705	#000000
11366	GIPC1	-0.0188219	5.52135	0.860052	0.0654755	-0.0188219	#000000
11602	FKBP9	-0.0188175	4.67884	0.886268	0.052435	-0.0188175	#000000
11668	LY6E	-0.0187947	4.36018	0.896992	0.0472112	-0.0187947	#000000
11954	ZNF888	-0.0187536	2.49495	0.943163	0.0254132	-0.0187536	#000000
11895	PLPP6	-0.0187161	3.11843	0.934205	0.0295579	-0.0187161	#000000
12185	FAM24B	-0.0187134	1.61479	0.967348	0.0144172	-0.0187134	#000000
11078	TNPO3	-0.0186729	6.18091	0.814751	0.088975	-0.0186729	#000000
10923	ERC2	-0.0186141	7.9463	0.792736	0.100871	-0.0186141	#000000
11032	RBM8A	-0.0185754	6.24153	0.810381	0.0913107	-0.0185754	#000000
12116	LIPT1	-0.0185608	1.69254	0.959858	0.0177931	-0.0185608	#000000
11442	MED21	-0.0185606	5.17559	0.869093	0.060934	-0.0185606	#000000
11475	THAP6	-0.0185507	4.79103	0.872729	0.0591208	-0.0185507	#000000
11308	ZNF322	-0.0185475	5.49321	0.850031	0.0705655	-0.0185475	#000000
11178	CISD2	-0.018495	5.90872	0.832223	0.0797603	-0.018495	#000000
11525	CRCP	-0.0184226	4.39511	0.878909	0.0560559	-0.0184226	#000000
11873	DYRK3	-0.0182687	3.31768	0.930735	0.031174	-0.0182687	#000000
11867	ZSCAN16	-0.0182612	2.91955	0.930272	0.0313901	-0.0182612	#000000
11847	RIPOR1	-0.0182565	4.05377	0.927735	0.0325759	-0.0182565	#000000
12024	ST3GAL3	-0.0182552	2.72621	0.951848	0.0214323	-0.0182552	#000000
11456	ITGB1BP1	-0.0181089	5.13707	0.871825	0.0595708	-0.0181089	#000000
11302	NFATC3	-0.0180525	6.21049	0.848906	0.0711406	-0.0180525	#000000
10845	YTHDF3	-0.0179363	6.50094	0.781183	0.107247	-0.0179363	#000000
11469	NCBP2	-0.0179076	5.38185	0.872391	0.059289	-0.0179076	#000000
11758	DCBLD1	-0.0178205	3.55625	0.913616	0.0392364	-0.0178205	#000000
11675	PCYT1A	-0.0176408	4.33295	0.897974	0.0467364	-0.0176408	#000000
12208	MANSC4	-0.0175835	1.07971	0.970399	0.0130499	-0.0175835	#000000
11622	TMEM60	-0.0175774	4.24854	0.888893	0.0511503	-0.0175774	#000000
11882	C2orf76	-0.0175242	3.37005	0.932191	0.0304953	-0.0175242	#000000
11573	ZNF573	-0.0175135	4.45154	0.883123	0.0539786	-0.0175135	#000000
11632	CYTH1	-0.0175033	4.90073	0.889771	0.0507216	-0.0175033	#000000
11204	ZNHIT3	-0.017455	5.40562	0.836572	0.0774967	-0.017455	#000000
11483	CYFIP1	-0.0174009	5.3663	0.87406	0.0584587	-0.0174009	#000000
11880	PARP16	-0.0173969	3.70587	0.931548	0.0307949	-0.0173969	#000000
11028	CD24	-0.0173889	8.18291	0.810106	0.0914581	-0.0173889	#000000
11803	SLC25A42	-0.0173734	3.85845	0.919742	0.0363338	-0.0173734	#000000
11413	ARHGAP1	-0.0173626	5.05122	0.866066	0.0624489	-0.0173626	#000000
10691	ARIH1	-0.0173476	8.01664	0.755741	0.121627	-0.0173476	#000000
11714	ZFPL1	-0.0173255	4.08205	0.905107	0.0433002	-0.0173255	#000000
10971	DGUOK	-0.0173199	6.41826	0.800847	0.0964507	-0.0173199	#000000
11508	NUP205	-0.0173013	4.76529	0.87741	0.0567976	-0.0173013	#000000
11685	UNC119B	-0.0172686	4.16364	0.899294	0.0460981	-0.0172686	#000000
11407	ENSG00000284461	-0.0172637	5.36691	0.865786	0.0625895	-0.0172637	#000000
12105	LRRC43	-0.0171295	2.92579	0.959298	0.0180462	-0.0171295	#000000
10860	FBXL17	-0.0171116	8.61684	0.783863	0.10576	-0.0171116	#000000
11856	RAB9A	-0.0170408	4.06459	0.928604	0.0321696	-0.0170408	#000000
11776	TCF3	-0.0170408	4.37844	0.916256	0.0379831	-0.0170408	#000000
11017	MACROH2A2	-0.0170253	6.32094	0.806227	0.0935425	-0.0170253	#000000
10589	BSG	-0.0169993	7.70233	0.741434	0.129928	-0.0169993	#000000
11557	RIN2	-0.0169241	6.49227	0.882392	0.0543383	-0.0169241	#000000
11105	RAB3GAP2	-0.0169064	7.11585	0.819374	0.086518	-0.0169064	#000000
12123	RAD50	-0.0168582	2.07448	0.960868	0.0173364	-0.0168582	#000000
11524	BTAF1	-0.0167747	6.27437	0.87872	0.0561497	-0.0167747	#000000
11639	MFSD6	-0.0167321	5.78293	0.891614	0.049823	-0.0167321	#000000
11741	MRPS12	-0.0167076	4.2404	0.911291	0.0403428	-0.0167076	#000000
11435	AP5M1	-0.0165734	5.33914	0.868129	0.0614156	-0.0165734	#000000
11977	CBX8	-0.0165671	2.54477	0.94533	0.0244164	-0.0165671	#000000
11855	CUL9	-0.0165159	3.57999	0.928431	0.0322502	-0.0165159	#000000
11608	NIPAL2	-0.0165144	4.98396	0.886647	0.0522491	-0.0165144	#000000
11359	TRAPPC13	-0.0164583	5.59693	0.857747	0.0666408	-0.0164583	#000000
10641	CFL1	-0.0163954	8.96363	0.748247	0.125955	-0.0163954	#000000
11784	COL22A1	-0.0163707	4.49759	0.917378	0.0374518	-0.0163707	#000000
11699	ZNG1A	-0.0163703	4.303	0.902124	0.0447337	-0.0163703	#000000
11941	SUN2	-0.0163393	3.25684	0.94129	0.0262764	-0.0163393	#000000
11305	GNS	-0.016321	6.0552	0.849282	0.070948	-0.016321	#000000
10848	MORF4L2	-0.016319	7.70286	0.781391	0.107132	-0.016319	#000000
11684	BRSK2	-0.0162816	4.92774	0.899294	0.0460981	-0.0162816	#000000
11740	CDK7	-0.0162497	4.07029	0.911206	0.0403836	-0.0162497	#000000
11753	ZDHHC12	-0.0161979	4.6524	0.913151	0.0394576	-0.0161979	#000000
11929	ZNF570	-0.0158631	3.63973	0.939435	0.0271333	-0.0158631	#000000
11839	PEX5	-0.0157879	4.06387	0.926228	0.0332822	-0.0157879	#000000
10762	UBE2D3	-0.0156178	7.94116	0.769403	0.113846	-0.0156178	#000000
11762	RAMP2	-0.0156143	4.59079	0.91401	0.0390489	-0.0156143	#000000
11980	IQCA1	-0.0155908	3.7528	0.945617	0.0242848	-0.0155908	#000000
11654	NKAP	-0.0155121	5.03836	0.894818	0.0482655	-0.0155121	#000000
11627	DPF2	-0.0154585	5.01545	0.889438	0.0508842	-0.0154585	#000000
11726	DCTPP1	-0.0154568	4.55592	0.907232	0.0422818	-0.0154568	#000000
12127	EIF5AL1	-0.0154464	1.70592	0.961512	0.0170452	-0.0154464	#000000
12167	ZFP69	-0.0154372	1.70598	0.966093	0.0149809	-0.0154372	#000000
11902	BRIX1	-0.0152947	4.12907	0.935453	0.028978	-0.0152947	#000000
11747	SLC18B1	-0.0152868	4.5786	0.911834	0.0400841	-0.0152868	#000000
11471	KLHL20	-0.0152474	5.84824	0.872391	0.059289	-0.0152474	#000000
11452	NUDT5	-0.0151194	5.55324	0.871679	0.0596437	-0.0151194	#000000
11186	PSMA7	-0.0151102	7.66808	0.833077	0.0793151	-0.0151102	#000000
10932	ATXN2	-0.0151015	7.46687	0.794494	0.0999096	-0.0151015	#000000
10924	UNC79	-0.0149324	8.35788	0.792744	0.100867	-0.0149324	#000000
11331	SMIM10L1	-0.0149199	5.72349	0.854604	0.0682352	-0.0149199	#000000
11567	VPS72	-0.0148755	5.03046	0.883106	0.0539871	-0.0148755	#000000
10858	PTGES3	-0.0148683	7.71171	0.783043	0.106214	-0.0148683	#000000
12062	SLC44A2	-0.0148307	3.23543	0.955781	0.0196414	-0.0148307	#000000
11450	LASP1	-0.0148033	5.43406	0.870555	0.0602039	-0.0148033	#000000
11733	ZNF639	-0.0147757	4.40017	0.909051	0.0414118	-0.0147757	#000000
