## Supplementary Table 4 - Differential Gene Expression for "Endocrine-enriched stem cell-derived islets improve long-term safety *in vivo*" (part 3 of 3)

### Sheet: S6_CD26vsReag_Beta_EdgeR_fine (continued)
	Differential gene expression in SC-b-cells between SC-b/a-islets (5:3) and SC-reag before transplantation
11461	CTBP1	-0.0147399	5.50838	0.872107	0.05943	-0.0147399	#000000
11289	TIA1	-0.0147099	5.80664	0.847819	0.0716968	-0.0147099	#000000
11406	EIF2B3	-0.0146789	5.45529	0.864711	0.0631292	-0.0146789	#000000
12017	ENTPD3	-0.0146784	4.05441	0.951207	0.0217251	-0.0146784	#000000
12133	EPHA5	-0.0146538	2.87807	0.96345	0.0161707	-0.0146538	#000000
11693	RNF185	-0.0146331	4.59659	0.901307	0.0451274	-0.0146331	#000000
10892	ABI2	-0.0145812	7.40078	0.787996	0.103476	-0.0145812	#000000
11988	LRRC34	-0.0145631	3.63158	0.947818	0.0232752	-0.0145631	#000000
11698	SDHD	-0.0145152	4.55124	0.902113	0.044739	-0.0145152	#000000
11262	ETV6	-0.014483	6.46039	0.844865	0.0732128	-0.014483	#000000
10970	HELZ	-0.0144009	7.04709	0.800681	0.0965405	-0.0144009	#000000
11453	ARL1	-0.0142599	5.73318	0.871825	0.0595708	-0.0142599	#000000
11138	HMGN3	-0.0141922	7.26775	0.825123	0.0834813	-0.0141922	#000000
11651	RO60	-0.0141567	5.84459	0.894498	0.0484206	-0.0141567	#000000
12091	OGFOD2	-0.014085	2.1951	0.958309	0.0184946	-0.014085	#000000
11597	NIN	-0.0140664	6.01693	0.885329	0.0528951	-0.0140664	#000000
11721	PBDC1	-0.01404	4.90013	0.906638	0.0425663	-0.01404	#000000
11128	SAP18	-0.01402	7.0858	0.824701	0.0837034	-0.01402	#000000
11585	EBP	-0.0140066	5.65309	0.884827	0.0531417	-0.0140066	#000000
11992	NAGPA	-0.0139567	3.29568	0.948415	0.0230017	-0.0139567	#000000
11599	USF3	-0.0139269	5.38895	0.885567	0.0527785	-0.0139269	#000000
11943	TAF8	-0.0138286	3.98845	0.942257	0.0258307	-0.0138286	#000000
11282	CCPG1	-0.0137513	6.03397	0.847302	0.0719617	-0.0137513	#000000
11378	ERCC6L2	-0.013703	6.50351	0.861805	0.064591	-0.013703	#000000
11489	PCDH17	-0.0135988	6.0202	0.874982	0.058001	-0.0135988	#000000
11416	PLS3	-0.0135431	6.94784	0.866066	0.0624489	-0.0135431	#000000
11606	NF2	-0.0135392	4.99354	0.886613	0.0522657	-0.0135392	#000000
11692	FBXL3	-0.0135059	4.9258	0.901128	0.0452134	-0.0135059	#000000
11277	GCLC	-0.013494	6.30907	0.846138	0.0725588	-0.013494	#000000
11446	RTN4RL1	-0.0134831	6.59702	0.869936	0.0605125	-0.0134831	#000000
12108	GID4	-0.0134583	2.88423	0.959528	0.0179422	-0.0134583	#000000
11953	LMTK3	-0.0134223	3.63459	0.942907	0.0255313	-0.0134223	#000000
11466	YIPF3	-0.0134072	6.24902	0.872244	0.0593619	-0.0134072	#000000
11634	IFNAR1	-0.0133755	5.60105	0.890308	0.0504598	-0.0133755	#000000
12196	FMNL1	-0.0132165	2.439	0.968445	0.0139252	-0.0132165	#000000
11832	CACHD1	-0.0132118	4.96889	0.924942	0.0338857	-0.0132118	#000000
11300	ECPAS	-0.0131365	6.71294	0.848829	0.0711796	-0.0131365	#000000
11933	SLC22A5	-0.0131249	4.01845	0.94	0.0268719	-0.0131249	#000000
11197	SPIN1	-0.0130964	7.45497	0.8362	0.0776897	-0.0130964	#000000
11697	JMY	-0.013003	5.32316	0.902103	0.0447441	-0.013003	#000000
11224	ARNT2	-0.0129335	6.84764	0.839118	0.0761772	-0.0129335	#000000
11706	WDR35	-0.012835	5.3895	0.903242	0.0441957	-0.012835	#000000
11752	PER1	-0.0128294	4.45603	0.913125	0.0394697	-0.0128294	#000000
11831	PBLD	-0.0127469	5.29737	0.924811	0.033947	-0.0127469	#000000
11038	PAK3	-0.0127279	9.50186	0.811551	0.0906842	-0.0127279	#000000
11637	ASPHD1	-0.0125398	5.41366	0.890903	0.0501697	-0.0125398	#000000
11550	GCSH	-0.0125058	5.49469	0.881136	0.0549571	-0.0125058	#000000
11883	SCO1	-0.0124588	4.45565	0.932233	0.0304757	-0.0124588	#000000
11836	MAML1	-0.012447	4.72253	0.926102	0.0333411	-0.012447	#000000
12011	RASA4B	-0.0124126	3.58211	0.950427	0.0220812	-0.0124126	#000000
11618	MRPL27	-0.012393	5.72265	0.888324	0.0514284	-0.012393	#000000
11629	DDOST	-0.012392	6.78401	0.889464	0.0508716	-0.012392	#000000
11906	SYNGAP1	-0.0123829	4.14443	0.935814	0.0288103	-0.0123829	#000000
11939	ARHGAP28	-0.0123602	3.67661	0.940995	0.0264126	-0.0123602	#000000
11917	VRK1	-0.0123165	3.85231	0.937027	0.028248	-0.0123165	#000000
11403	SNAP91	-0.0123159	7.22933	0.864238	0.0633667	-0.0123159	#000000
12270	ENSG00000284292	-0.0123146	1.20951	0.976841	0.0101763	-0.0123146	#000000
11516	RNF111	-0.0122718	6.6059	0.87759	0.0567083	-0.0122718	#000000
12121	SMOX	-0.0122445	2.78833	0.960841	0.0173486	-0.0122445	#000000
11077	DST	-0.0122266	8.58986	0.814751	0.088975	-0.0122266	#000000
11997	CAMK4	-0.0120849	5.20715	0.94884	0.0228071	-0.0120849	#000000
11523	HOOK2	-0.0120571	6.11879	0.87872	0.0561497	-0.0120571	#000000
11604	CDS2	-0.0120551	5.83868	0.886601	0.0522716	-0.0120551	#000000
11231	BNIP3	-0.0119996	7.18999	0.840518	0.0754531	-0.0119996	#000000
12304	PLD5P1	-0.0119854	1.31105	0.981342	0.00817942	-0.0119854	#000000
12147	PPIC	-0.0118551	2.68548	0.964985	0.0154793	-0.0118551	#000000
11576	THSD7A	-0.0118278	7.26506	0.883189	0.0539464	-0.0118278	#000000
11695	RYK	-0.011823	5.89349	0.901992	0.0447972	-0.011823	#000000
11931	METTL21A	-0.011794	4.17975	0.939535	0.0270873	-0.011794	#000000
11961	ALKBH4	-0.0117766	3.66465	0.943404	0.0253021	-0.0117766	#000000
11538	NUP153	-0.0117652	5.78953	0.880163	0.055437	-0.0117652	#000000
11457	DNAJC12	-0.011764	7.00989	0.871825	0.0595708	-0.011764	#000000
12235	MFAP3L	-0.0116968	1.92526	0.974332	0.0112932	-0.0116968	#000000
11705	GRIPAP1	-0.011546	5.56455	0.903082	0.0442726	-0.011546	#000000
11798	HSD17B7	-0.0115207	5.38913	0.919119	0.0366284	-0.0115207	#000000
11386	UBE2G1	-0.0114584	6.65621	0.86259	0.0641955	-0.0114584	#000000
11719	MTOR	-0.0114026	5.55883	0.905955	0.0428935	-0.0114026	#000000
11297	CAMTA1	-0.0112661	7.45137	0.848499	0.0713486	-0.0112661	#000000
11226	BTF3	-0.0112197	8.38444	0.839783	0.0758329	-0.0112197	#000000
12115	IDUA	-0.0111801	2.82928	0.959711	0.0178595	-0.0111801	#000000
11724	SLC11A2	-0.0110678	5.33168	0.90667	0.0425507	-0.0110678	#000000
11824	MORC3	-0.0109409	5.65353	0.923461	0.0345814	-0.0109409	#000000
11464	AGPAT4	-0.0109264	6.57215	0.872107	0.05943	-0.0109264	#000000
11748	GPALPP1	-0.0107645	5.30063	0.913002	0.0395281	-0.0107645	#000000
11785	EYA3	-0.0107557	6.13924	0.917379	0.0374512	-0.0107557	#000000
11076	MT-ND1	-0.0106489	12.031	0.81469	0.0890078	-0.0106489	#000000
11543	RIOK3	-0.0105713	6.38303	0.880163	0.055437	-0.0105713	#000000
11486	FOXP1	-0.0104242	6.79922	0.874173	0.0584027	-0.0104242	#000000
11845	TMEM130	-0.0104041	4.95304	0.927309	0.0327757	-0.0104041	#000000
11779	TSC22D3	-0.0103779	5.77726	0.916986	0.0376373	-0.0103779	#000000
11878	P3H3	-0.0103645	4.44784	0.930946	0.0310756	-0.0103645	#000000
11774	LARS2	-0.0103462	5.16345	0.91608	0.0380666	-0.0103462	#000000
12139	C1orf232	-0.0103383	2.69239	0.964561	0.0156704	-0.0103383	#000000
11826	ZNF529	-0.0101793	5.07644	0.923916	0.0343674	-0.0101793	#000000
11559	HOOK3	-0.0101418	7.36334	0.882408	0.0543307	-0.0101418	#000000
12195	CASKIN1	-0.0100786	2.92804	0.968445	0.0139252	-0.0100786	#000000
12258	PGBD4	-0.00999162	1.73265	0.975772	0.0106515	-0.00999162	#000000
11377	YWHAZ	-0.00998759	8.04909	0.861805	0.064591	-0.00998759	#000000
11913	GNA13	-0.00998638	5.30552	0.935814	0.0288103	-0.00998638	#000000
11648	ILRUN	-0.00998167	6.19313	0.892826	0.0492331	-0.00998167	#000000
11389	VAPA	-0.00997725	7.15928	0.86316	0.0639087	-0.00997725	#000000
11806	MSL1	-0.00991886	5.42998	0.920196	0.0361194	-0.00991886	#000000
12238	CSMD3	-0.0099144	1.80407	0.974716	0.0111221	-0.0099144	#000000
11783	KLHL3	-0.00984212	5.57131	0.917102	0.0375825	-0.00984212	#000000
12249	SULF1	-0.009774	4.00492	0.975436	0.0108011	-0.009774	#000000
11869	MRPS18C	-0.00975767	5.57268	0.930478	0.031294	-0.00975767	#000000
11620	PAIP1	-0.0097223	6.26947	0.888817	0.0511878	-0.0097223	#000000
11687	COG5	-0.00969123	7.09991	0.899499	0.0459991	-0.00969123	#000000
11766	BUD31	-0.00967422	6.1824	0.914203	0.0389575	-0.00967422	#000000
11363	MTSS1	-0.00964907	7.97856	0.859242	0.0658843	-0.00964907	#000000
11987	FAXC	-0.00953414	5.44909	0.947818	0.0232752	-0.00953414	#000000
11812	RAB11B	-0.00952406	5.61127	0.921233	0.0356306	-0.00952406	#000000
12089	IPO13	-0.00950304	4.08973	0.958307	0.0184952	-0.00950304	#000000
11623	LONP2	-0.00947414	6.85915	0.888893	0.0511503	-0.00947414	#000000
11653	CNNM2	-0.00946167	6.82678	0.894741	0.0483027	-0.00946167	#000000
12052	TMEM11	-0.00934615	4.50661	0.954526	0.0202121	-0.00934615	#000000
11848	ILK	-0.00933804	5.48729	0.92781	0.0325408	-0.00933804	#000000
11962	LSM1	-0.00928007	5.58173	0.943404	0.0253021	-0.00928007	#000000
11659	BDP1	-0.00920462	7.11394	0.895296	0.0480335	-0.00920462	#000000
12042	PLGRKT	-0.00918956	4.41082	0.953481	0.0206881	-0.00918956	#000000
11877	IMP3	-0.00914884	5.16669	0.930863	0.0311143	-0.00914884	#000000
12006	TRIP4	-0.00908139	5.22374	0.949318	0.0225881	-0.00908139	#000000
12297	GPR63	-0.00904924	1.99909	0.980333	0.00862619	-0.00904924	#000000
12071	MRS2	-0.00904897	4.85675	0.956251	0.0194283	-0.00904897	#000000
11936	AFAP1	-0.00898229	5.20845	0.940928	0.0264437	-0.00898229	#000000
11946	ZNF566	-0.00893938	4.95833	0.942883	0.0255424	-0.00893938	#000000
11392	CALM1	-0.00893173	9.30541	0.863181	0.0638983	-0.00893173	#000000
12259	OXSM	-0.00882503	2.97132	0.975772	0.0106515	-0.00882503	#000000
12343	MS4A8	-0.00880712	1.42272	0.986488	0.00590819	-0.00880712	#000000
12190	SLC12A8	-0.00878269	3.27303	0.967838	0.0141973	-0.00878269	#000000
12158	PCDHA4	-0.00867603	3.141	0.965578	0.0152127	-0.00867603	#000000
11702	MAP4K3	-0.00858859	7.45356	0.902124	0.0447337	-0.00858859	#000000
11718	IWS1	-0.00856371	6.34427	0.905865	0.0429364	-0.00856371	#000000
12060	PPIP5K1	-0.00854523	4.0862	0.955496	0.0197713	-0.00854523	#000000
11775	DNAJA2	-0.00851099	5.67968	0.91608	0.0380666	-0.00851099	#000000
12083	ADPRS	-0.00850077	4.04267	0.956849	0.0191567	-0.00850077	#000000
11614	SPTBN1	-0.00846485	7.44055	0.887514	0.051825	-0.00846485	#000000
12009	RWDD4	-0.00838603	4.83568	0.949872	0.0223349	-0.00838603	#000000
12034	XPO5	-0.00836979	4.65843	0.95226	0.0212442	-0.00836979	#000000
12032	DSCAML1	-0.00834045	4.80654	0.951889	0.0214135	-0.00834045	#000000
11890	NR2F6	-0.00832594	5.50303	0.933542	0.0298662	-0.00832594	#000000
11975	INTS1	-0.00822692	4.79052	0.945245	0.0244555	-0.00822692	#000000
11819	VPS25	-0.00822151	5.72355	0.922748	0.0349169	-0.00822151	#000000
12120	SLC25A23	-0.00820928	4.71699	0.960739	0.0173946	-0.00820928	#000000
11924	RPN1	-0.00819953	6.29534	0.938475	0.0275772	-0.00819953	#000000
12082	ARMCX1	-0.00796824	4.83414	0.956773	0.0191909	-0.00796824	#000000
12230	RFFL	-0.0078795	2.50638	0.973343	0.0117341	-0.0078795	#000000
11701	ACTR3	-0.00786518	6.68561	0.902124	0.0447337	-0.00786518	#000000
12008	KIN	-0.00766027	4.78491	0.949869	0.0223364	-0.00766027	#000000
12311	PORCN	-0.0075176	1.74601	0.982313	0.00775029	-0.0075176	#000000
11574	TMEM196	-0.00750837	8.51602	0.883184	0.0539488	-0.00750837	#000000
12166	BICD2	-0.00749889	3.85989	0.966093	0.0149809	-0.00749889	#000000
11944	ZNF253	-0.00745349	5.08483	0.942463	0.0257355	-0.00745349	#000000
12111	ZKSCAN8	-0.00745192	4.0031	0.959662	0.0178819	-0.00745192	#000000
12094	PEX26	-0.00744448	4.42825	0.958508	0.0184044	-0.00744448	#000000
12291	USP21	-0.00739254	2.01025	0.979621	0.00894213	-0.00739254	#000000
12252	PGAP3	-0.00738034	2.84784	0.975505	0.0107705	-0.00738034	#000000
12122	RNF220	-0.00730094	6.18804	0.960868	0.0173364	-0.00730094	#000000
12037	DENND6A	-0.00726	5.59056	0.953086	0.0208681	-0.00726	#000000
12200	TSNARE1	-0.00719853	3.78014	0.969305	0.0135396	-0.00719853	#000000
11956	WDR1	-0.00717634	5.40465	0.943163	0.0254132	-0.00717634	#000000
11922	ZNF451	-0.00716855	6.2911	0.938297	0.0276596	-0.00716855	#000000
12140	C3orf38	-0.00715595	4.61459	0.964762	0.0155796	-0.00715595	#000000
12181	SEMA4G	-0.00713827	3.46493	0.966944	0.0145985	-0.00713827	#000000
11968	CAMSAP1	-0.00712292	5.44304	0.944858	0.0246336	-0.00712292	#000000
12138	KAT14	-0.00711274	4.13355	0.964214	0.0158265	-0.00711274	#000000
12049	THEM4	-0.00708839	4.80742	0.953525	0.020668	-0.00708839	#000000
12061	GRINA	-0.0070567	4.77205	0.955532	0.0197547	-0.0070567	#000000
12263	ZNF699	-0.00700431	2.8134	0.975929	0.010582	-0.00700431	#000000
12066	METTL8	-0.00700393	4.69914	0.956142	0.0194776	-0.00700393	#000000
12087	SYNE4	-0.00699867	5.1642	0.958204	0.0185421	-0.00699867	#000000
12159	CBLL1	-0.00697732	3.9906	0.965578	0.0152127	-0.00697732	#000000
12315	CLP1	-0.00691228	2.59697	0.982337	0.00773931	-0.00691228	#000000
12134	TSPAN31	-0.00691002	4.37718	0.963568	0.0161177	-0.00691002	#000000
11958	PISD	-0.00688969	5.39999	0.943294	0.0253528	-0.00688969	#000000
11926	CCNC	-0.00673733	6.14176	0.938887	0.0273865	-0.00673733	#000000
12068	POLA1	-0.00673229	5.37145	0.956251	0.0194283	-0.00673229	#000000
12294	ETFBKMT	-0.00672842	2.23333	0.980306	0.00863826	-0.00672842	#000000
12136	F11R	-0.0066923	4.27031	0.964086	0.0158844	-0.0066923	#000000
11938	NSD2	-0.00661131	6.84924	0.940995	0.0264126	-0.00661131	#000000
11955	ZNF718	-0.00658422	5.57062	0.943163	0.0254132	-0.00658422	#000000
12275	ENKD1	-0.00646083	3.12882	0.977165	0.0100319	-0.00646083	#000000
12170	CACNA1E	-0.00634079	6.13496	0.966256	0.0149079	-0.00634079	#000000
11982	DIS3L2	-0.00629562	6.54844	0.945766	0.0242161	-0.00629562	#000000
12033	SIN3A	-0.00625086	5.09162	0.951918	0.0214007	-0.00625086	#000000
12229	BICC1	-0.00621082	3.86601	0.973231	0.0117843	-0.00621082	#000000
12187	TTC23L	-0.00611508	4.17913	0.967585	0.0143111	-0.00611508	#000000
12027	FBXL20	-0.00610312	6.48067	0.951848	0.0214323	-0.00610312	#000000
12015	PGM2L1	-0.00606419	5.79716	0.95116	0.0217462	-0.00606419	#000000
12316	ZNF630	-0.00605963	2.55614	0.982448	0.0076906	-0.00605963	#000000
12142	FAM53C	-0.00604625	4.53408	0.964949	0.0154958	-0.00604625	#000000
11957	SRRM1	-0.00588978	6.6403	0.943262	0.0253676	-0.00588978	#000000
12101	C17orf75	-0.00585777	4.79462	0.958963	0.0181981	-0.00585777	#000000
11914	PPP4C	-0.00580459	6.25142	0.935875	0.0287822	-0.00580459	#000000
12030	NCK1	-0.00579041	5.7431	0.951848	0.0214323	-0.00579041	#000000
11871	VIL1	-0.00578712	6.92289	0.930735	0.031174	-0.00578712	#000000
11998	KLHL24	-0.00577623	6.08055	0.948897	0.022781	-0.00577623	#000000
11920	TRA2B	-0.00571878	6.37546	0.938065	0.0277672	-0.00571878	#000000
12191	LRCH4	-0.0056254	3.98382	0.968055	0.0140999	-0.0056254	#000000
12135	NLGN1	-0.00561581	6.56552	0.963914	0.0159618	-0.00561581	#000000
12157	ZNF620	-0.00556079	4.40478	0.965577	0.0152133	-0.00556079	#000000
11885	UBE2H	-0.00551643	7.16953	0.932932	0.0301502	-0.00551643	#000000
11898	GIGYF2	-0.00548614	7.46321	0.934687	0.0293338	-0.00548614	#000000
12129	SYN1	-0.00545994	4.81207	0.961837	0.0168985	-0.00545994	#000000
12143	ENSG00000241962	-0.0054257	5.15012	0.964949	0.0154958	-0.0054257	#000000
12232	NPNT	-0.00537509	3.83851	0.973982	0.011449	-0.00537509	#000000
12306	NELL2	-0.00535622	3.18785	0.981502	0.00810873	-0.00535622	#000000
12144	NAMPT	-0.00533106	5.40534	0.964949	0.0154958	-0.00533106	#000000
12276	PPP1R26	-0.00527445	3.66127	0.977586	0.00984488	-0.00527445	#000000
12354	POLE2	-0.00523155	1.89626	0.987318	0.00554295	-0.00523155	#000000
12176	DNAJC4	-0.00522697	4.78715	0.966625	0.014742	-0.00522697	#000000
12203	GNPTG	-0.00521957	4.41122	0.969963	0.0132448	-0.00521957	#000000
12072	DMTN	-0.00513315	5.85524	0.956387	0.0193666	-0.00513315	#000000
12360	USHBP1	-0.00512378	1.75911	0.987943	0.00526812	-0.00512378	#000000
11935	ZNRF1	-0.0051027	6.9494	0.940911	0.0264516	-0.0051027	#000000
12378	LRRC75B	-0.00506646	1.24737	0.991333	0.00378025	-0.00506646	#000000
12099	KIF9	-0.00503523	5.23203	0.958762	0.0182891	-0.00503523	#000000
12233	ASB1	-0.00502646	4.38116	0.974101	0.011396	-0.00502646	#000000
12055	COA1	-0.00502563	6.50097	0.954679	0.0201427	-0.00502563	#000000
12318	PANX1	-0.00500213	3.51597	0.983089	0.00740723	-0.00500213	#000000
12067	RELCH	-0.00497503	6.60621	0.956251	0.0194283	-0.00497503	#000000
11911	ZNF292	-0.00497397	7.96733	0.935814	0.0288103	-0.00497397	#000000
12112	ZC3H12B	-0.00494853	7.48296	0.959662	0.0178819	-0.00494853	#000000
12325	EBLN2	-0.00490259	2.34185	0.984636	0.00672419	-0.00490259	#000000
12172	ZBED4	-0.00485792	4.8855	0.966256	0.0149079	-0.00485792	#000000
12338	P4HA3	-0.00481289	2.13606	0.986324	0.00598042	-0.00481289	#000000
12098	SLC44A1	-0.00475845	6.62431	0.958722	0.0183073	-0.00475845	#000000
11984	BEX4	-0.00475716	6.6618	0.94613	0.0240493	-0.00475716	#000000
11990	PPP6R2	-0.00474791	7.17123	0.948152	0.023122	-0.00474791	#000000
12224	RBBP5	-0.00456457	4.59138	0.972708	0.0120176	-0.00456457	#000000
12075	ANKS1A	-0.00447427	6.62331	0.956389	0.0193655	-0.00447427	#000000
12242	FAM161A	-0.00447347	4.4539	0.975198	0.0109073	-0.00447347	#000000
12236	CEP41	-0.0044571	4.06381	0.974394	0.0112652	-0.0044571	#000000
12296	EIF2D	-0.00439059	3.72114	0.980333	0.00862619	-0.00439059	#000000
12272	NECAP2	-0.00430204	4.0666	0.976896	0.0101515	-0.00430204	#000000
12293	FGF5	-0.00424533	3.60617	0.980306	0.00863826	-0.00424533	#000000
12193	ZNF512	-0.00420173	5.588	0.968445	0.0139252	-0.00420173	#000000
12231	TATDN1	-0.00415427	4.75833	0.973613	0.0116137	-0.00415427	#000000
12225	PIPOX	-0.0041316	5.17905	0.973115	0.0118359	-0.0041316	#000000
12183	BRI3BP	-0.00412738	4.99755	0.967213	0.0144781	-0.00412738	#000000
12080	ATP6V0A1	-0.00402405	7.17667	0.956756	0.0191988	-0.00402405	#000000
12107	NUTF2	-0.0039577	6.24935	0.959468	0.0179696	-0.0039577	#000000
12320	ALG10B	-0.00392778	3.08241	0.984143	0.00694201	-0.00392778	#000000
12029	NSMCE2	-0.00392563	7.27845	0.951848	0.0214323	-0.00392563	#000000
12245	MZT1	-0.00392328	4.8335	0.975408	0.0108136	-0.00392328	#000000
12280	ISG20L2	-0.00391162	4.06634	0.978216	0.00956536	-0.00391162	#000000
12154	PRKRIP1	-0.00365172	5.98029	0.965299	0.0153382	-0.00365172	#000000
12282	ZUP1	-0.0036393	4.25905	0.978752	0.00932732	-0.0036393	#000000
12018	NPM1	-0.00362159	8.19253	0.951233	0.0217132	-0.00362159	#000000
12359	ANKHD1	-0.00356327	2.65058	0.987742	0.0053564	-0.00356327	#000000
12175	YIF1A	-0.00354252	6.01526	0.966579	0.0147628	-0.00354252	#000000
12160	PPP1R13B	-0.00351231	6.02574	0.965578	0.0152127	-0.00351231	#000000
12221	C9orf78	-0.00351193	5.22336	0.972272	0.0122122	-0.00351193	#000000
12268	ERCC8	-0.00348369	5.35832	0.976773	0.0102062	-0.00348369	#000000
12385	BCO2	-0.00339771	2.03203	0.992279	0.00336606	-0.00339771	#000000
12222	PLEKHM3	-0.00337394	5.67164	0.972301	0.0121993	-0.00337394	#000000
12155	AP1S2	-0.0033572	6.01502	0.965577	0.0152133	-0.0033572	#000000
12286	DENND2B	-0.00333787	4.78815	0.978887	0.00926734	-0.00333787	#000000
12319	PPP2R5B	-0.00333528	4.1966	0.983089	0.00740723	-0.00333528	#000000
12368	HEMK1	-0.00324286	2.25207	0.99026	0.00425082	-0.00324286	#000000
12239	CACFD1	-0.00322142	5.45476	0.974719	0.0111207	-0.00322142	#000000
12266	VAT1	-0.00318611	6.26967	0.976392	0.0103756	-0.00318611	#000000
12351	MAN2A2	-0.0031593	3.29969	0.986724	0.00580411	-0.0031593	#000000
12260	CUEDC2	-0.00312161	5.67931	0.975799	0.0106396	-0.00312161	#000000
12178	SLC41A2	-0.00305425	6.36336	0.966644	0.0147335	-0.00305425	#000000
12197	FBXO16	-0.00302097	6.02977	0.968445	0.0139252	-0.00302097	#000000
12287	IGFBPL1	-0.00301833	5.01841	0.978887	0.00926734	-0.00301833	#000000
12171	SUMO1	-0.00294339	6.8912	0.966256	0.0149079	-0.00294339	#000000
12356	NPRL2	-0.00293481	3.32887	0.987318	0.00554295	-0.00293481	#000000
12329	CDH18	-0.00291088	8.45005	0.984786	0.00665799	-0.00291088	#000000
12299	HDAC3	-0.00287643	4.92005	0.980954	0.00835145	-0.00287643	#000000
12103	RUFY3	-0.00282215	8.59466	0.959289	0.0180505	-0.00282215	#000000
12367	C2orf92	-0.00279727	2.99914	0.990094	0.00432361	-0.00279727	#000000
12292	WDR18	-0.00279472	5.06068	0.97967	0.00892004	-0.00279472	#000000
12207	TLE1	-0.00277082	6.40476	0.970342	0.0130751	-0.00277082	#000000
12339	PYM1	-0.00275359	4.3637	0.986324	0.00598042	-0.00275359	#000000
12273	RTCA	-0.00272061	5.30393	0.976896	0.0101515	-0.00272061	#000000
12332	ENSG00000285053	-0.0027119	4.12836	0.985252	0.00645269	-0.0027119	#000000
12219	SCYL2	-0.002702	6.19781	0.972249	0.0122224	-0.002702	#000000
12312	MRPS10	-0.00264572	4.5324	0.982313	0.00775029	-0.00264572	#000000
12313	ZNF37A	-0.00259118	5.19722	0.982337	0.00773931	-0.00259118	#000000
12206	NPDC1	-0.00251502	7.09259	0.970331	0.0130802	-0.00251502	#000000
12366	TADA1	-0.00249264	3.83712	0.990094	0.00432361	-0.00249264	#000000
12210	PLEKHA1	-0.00246808	6.74055	0.970413	0.0130432	-0.00246808	#000000
12345	ABRACL	-0.0022997	4.33941	0.986488	0.00590819	-0.0022997	#000000
12336	CARF	-0.00223896	4.66479	0.986324	0.00598042	-0.00223896	#000000
12380	GAREM2	-0.00219598	3.73461	0.991333	0.00378025	-0.00219598	#000000
12341	PNPLA6	-0.00219504	4.34436	0.986488	0.00590819	-0.00219504	#000000
12250	ASXL1	-0.0021905	6.31804	0.975436	0.0108011	-0.0021905	#000000
12350	CDC23	-0.00212759	4.11971	0.986596	0.00586046	-0.00212759	#000000
12383	RTL10	-0.00206526	3.4036	0.991543	0.00368828	-0.00206526	#000000
12334	SIRT2	-0.00199401	4.95952	0.986324	0.00598042	-0.00199401	#000000
12342	SSX2IP	-0.00185001	7.70114	0.986488	0.00590819	-0.00185001	#000000
12364	NDST1	-0.00184315	4.98153	0.989363	0.0046444	-0.00184315	#000000
12352	HYDIN	-0.00181815	5.11338	0.986746	0.00579474	-0.00181815	#000000
12301	GOPC	-0.00178255	6.57967	0.980979	0.00834025	-0.00178255	#000000
12346	UBA5	-0.00173865	4.89885	0.986488	0.00590819	-0.00173865	#000000
12387	DUSP22	-0.00173728	3.62071	0.992279	0.00336606	-0.00173728	#000000
12353	MCM9	-0.00168366	5.02493	0.986746	0.00579474	-0.00168366	#000000
12335	SVIP	-0.00166478	6.05001	0.986324	0.00598042	-0.00166478	#000000
12394	ZBTB48	-0.00156755	3.51821	0.992658	0.00320052	-0.00156755	#000000
12388	ABRAXAS2	-0.0015492	4.15	0.992279	0.00336606	-0.0015492	#000000
12370	IFT122	-0.00153556	4.48272	0.990407	0.00418626	-0.00153556	#000000
12409	ATOSB	-0.0015284	2.8779	0.994372	0.00245122	-0.0015284	#000000
12309	PHACTR2	-0.00133284	8.57785	0.981643	0.00804623	-0.00133284	#000000
12362	NME7	-0.00129676	6.7051	0.989111	0.00475511	-0.00129676	#000000
12389	PPP2R3A	-0.00122871	5.57666	0.992617	0.0032181	-0.00122871	#000000
12403	SIRT6	-0.00121424	3.68189	0.993874	0.00266872	-0.00121424	#000000
12382	ITFG2	-0.00115264	4.89374	0.991333	0.00378025	-0.00115264	#000000
12410	MFSD10	-0.00114596	4.45852	0.994565	0.00236704	-0.00114596	#000000
12407	SYT16	-0.0011371	4.84933	0.994338	0.00246616	-0.0011371	#000000
12384	BIVM	-0.00111977	4.66196	0.992279	0.00336606	-0.00111977	#000000
12326	RAB11A	-0.00111216	7.99901	0.984786	0.00665799	-0.00111216	#000000
12365	GRN	-0.00103655	6.26069	0.990094	0.00432361	-0.00103655	#000000
12372	RETREG1	-0.000974561	6.36903	0.990783	0.00402151	-0.000974561	#000000
12379	TERF1	-0.000966949	5.88831	0.991333	0.00378025	-0.000966949	#000000
12386	LRRC58	-0.000917208	5.46758	0.992279	0.00336606	-0.000917208	#000000
12404	PPP2R5A	-0.000902632	4.53989	0.994266	0.00249761	-0.000902632	#000000
12430	CREB3L4	-0.000897466	2.04267	0.997286	0.00118043	-0.000897466	#000000
12348	DSP	-0.000896204	9.39868	0.986528	0.00589054	-0.000896204	#000000
12419	CHRAC1	-0.000882179	3.96303	0.995733	0.00185713	-0.000882179	#000000
12420	TIMM29	-0.000814849	3.97845	0.995733	0.00185713	-0.000814849	#000000
12416	UGDH	-0.000796069	4.86208	0.995378	0.00201196	-0.000796069	#000000
12438	ZNF419	-0.000577187	2.4142	0.997923	0.000903069	-0.000577187	#000000
12412	DAP3	-0.000557822	6.0775	0.99465	0.00232976	-0.000557822	#000000
12431	CREB3	-0.000515095	4.40179	0.997286	0.00118043	-0.000515095	#000000
12427	ZDHHC15	-0.000439567	5.26778	0.996625	0.00146843	-0.000439567	#000000
12437	SHLD1	-0.000415239	4.26495	0.997512	0.00108203	-0.000415239	#000000
12422	SLC25A46	-0.000403286	5.85304	0.995961	0.00175764	-0.000403286	#000000
12432	NIPSNAP2	-0.000233446	6.22857	0.997286	0.00118043	-0.000233446	#000000
12446	ENSG00000289791	-0.00019693	1.91953	0.999336	0.000288612	-0.00019693	#000000
12447	MXRA7	-4.50855e-05	6.62315	0.999336	0.000288612	-4.50855e-05	#000000
12445	ZFAND5	7.63131e-05	6.17877	0.999113	0.000385298	7.63131e-05	#000000
12444	GOLGA2	0.000101638	5.55373	0.99892	0.000469258	0.000101638	#000000
12448	ALDOC	0.000139796	1.71265	0.999448	0.000239904	0.000139796	#000000
12442	DMAC2	0.000166035	4.4018	0.998793	0.000524297	0.000166035	#000000
12440	ENY2	0.000176507	6.47318	0.997923	0.000903069	0.000176507	#000000
12436	SREK1	0.000193073	6.64296	0.997438	0.00111389	0.000193073	#000000
12439	FRG1	0.000233051	4.8978	0.997923	0.000903069	0.000233051	#000000
12443	PLXND1	0.000312982	2.27029	0.99892	0.000469258	0.000312982	#000000
12429	DNAJC5	0.000319535	5.63257	0.997009	0.00130113	0.000319535	#000000
12433	UBE3B	0.000384934	4.25675	0.997286	0.00118043	0.000384934	#000000
12435	CMTM4	0.000396054	6.05684	0.997286	0.00118043	0.000396054	#000000
12424	ZRANB3	0.000397465	6.67145	0.996027	0.0017287	0.000397465	#000000
12417	HARS1	0.000435365	5.85274	0.995386	0.00200855	0.000435365	#000000
12441	HYI	0.000442802	3.50861	0.998262	0.000755396	0.000442802	#000000
12405	ARHGEF7	0.000479867	6.82165	0.994266	0.00249761	0.000479867	#000000
12402	GAD2	0.000483466	7.46897	0.993762	0.0027177	0.000483466	#000000
12421	ZMPSTE24	0.000511765	5.31565	0.995961	0.00175764	0.000511765	#000000
12434	SAXO2	0.000639794	3.24269	0.997286	0.00118043	0.000639794	#000000
12426	FUT11	0.000641191	4.32143	0.996307	0.00160684	0.000641191	#000000
12428	AIRIM	0.000656403	3.5084	0.996811	0.001387	0.000656403	#000000
12401	SNX29	0.000680526	6.7384	0.993197	0.00296472	0.000680526	#000000
12369	DICER1	0.000824413	7.34037	0.99026	0.00425082	0.000824413	#000000
12423	SPDYE2	0.000859106	3.69593	0.996027	0.0017287	0.000859106	#000000
12418	NXT1	0.00086417	3.9715	0.995726	0.00186017	0.00086417	#000000
12399	EXOSC6	0.000905258	5.48011	0.992874	0.00310607	0.000905258	#000000
12393	ME1	0.000999475	4.98244	0.992658	0.00320052	0.000999475	#000000
12398	MEI4	0.00109868	4.80992	0.992831	0.0031245	0.00109868	#000000
12333	KPNB1	0.00111706	7.43562	0.985252	0.00645269	0.00111706	#000000
12414	NBPF20	0.00115099	3.49119	0.994974	0.00218816	0.00115099	#000000
12328	UBE3A	0.00118138	7.50279	0.984786	0.00665799	0.00118138	#000000
12357	ATP6V1H	0.0012108	6.73592	0.987318	0.00554295	0.0012108	#000000
12397	SETMAR	0.00127762	3.92698	0.992831	0.0031245	0.00127762	#000000
12408	CREG1	0.00142063	2.99071	0.994338	0.00246616	0.00142063	#000000
12406	DNAJC25	0.00156805	3.20021	0.994268	0.00249674	0.00156805	#000000
12375	GSPT2	0.00158251	4.72436	0.991152	0.00385969	0.00158251	#000000
12358	TBC1D23	0.00158838	4.94364	0.9875	0.00546268	0.00158838	#000000
12415	PHF11	0.00175457	1.93116	0.99511	0.00212885	0.00175457	#000000
12227	SCG3	0.00182093	8.77939	0.973231	0.0117843	0.00182093	#000000
12396	BLOC1S4	0.00186133	3.14103	0.99273	0.00316905	0.00186133	#000000
12347	ZNF761	0.00186757	4.78175	0.986488	0.00590819	0.00186757	#000000
12279	SNRPB2	0.00187495	6.38616	0.978216	0.00956536	0.00187495	#000000
12413	KCNG2	0.00187526	2.27957	0.99465	0.00232976	0.00187526	#000000
12324	NUS1	0.00187578	5.29802	0.984619	0.006732	0.00187578	#000000
12391	DAB2IP	0.00187709	3.65791	0.992658	0.00320052	0.00187709	#000000
12322	CWC15	0.00188103	5.62386	0.984513	0.00677853	0.00188103	#000000
12303	WDR25	0.00194611	5.99328	0.981342	0.00817942	0.00194611	#000000
12400	TIMELESS	0.00194959	2.64005	0.993197	0.00296472	0.00194959	#000000
12390	KIAA1522	0.00201867	3.42423	0.992658	0.00320052	0.00201867	#000000
12237	PRKDC	0.00205723	6.84156	0.974538	0.0112013	0.00205723	#000000
12425	ZNF843	0.00210891	1.28419	0.996047	0.00172037	0.00210891	#000000
12274	MGA	0.00212223	6.58943	0.977165	0.0100319	0.00212223	#000000
12361	RINT1	0.00213125	4.17225	0.988528	0.00501089	0.00213125	#000000
12314	CECR2	0.00214723	6.19119	0.982337	0.00773931	0.00214723	#000000
12349	CEBPG	0.00219124	4.63706	0.986528	0.00589054	0.00219124	#000000
12226	PPP3CB	0.00226923	7.26943	0.973231	0.0117843	0.00226923	#000000
12344	ENTREP3	0.00239576	3.99785	0.986488	0.00590819	0.00239576	#000000
12261	RBM5	0.00245504	6.74727	0.975801	0.0106387	0.00245504	#000000
12373	PAN2	0.00256081	2.72267	0.991049	0.00390489	0.00256081	#000000
12395	S1PR2	0.00262337	2.68523	0.99273	0.00316905	0.00262337	#000000
12218	NEURL1	0.00263537	6.58281	0.97224	0.0122266	0.00263537	#000000
12240	ADCY1	0.00265477	6.80452	0.975052	0.0109723	0.00265477	#000000
12392	TRIM58	0.00270503	3.23056	0.992658	0.00320052	0.00270503	#000000
12298	MRPL43	0.00271977	5.57387	0.980954	0.00835145	0.00271977	#000000
12163	DPP6	0.00272501	9.67444	0.966093	0.0149809	0.00272501	#000000
12363	DHRS7B	0.00275746	3.47723	0.989352	0.00464903	0.00275746	#000000
12355	HOMEZ	0.00276973	3.23107	0.987318	0.00554295	0.00276973	#000000
12217	ARMC8	0.00281197	6.47674	0.970755	0.0128903	0.00281197	#000000
12241	AZI2	0.00281724	5.48757	0.97509	0.0109553	0.00281724	#000000
12267	CDC14A	0.00286296	5.12755	0.976392	0.0103756	0.00286296	#000000
12251	DENND2A	0.0028913	7.41287	0.975436	0.0108011	0.0028913	#000000
12284	MOB1A	0.00294561	4.64635	0.978798	0.00930709	0.00294561	#000000
12179	HRAS	0.00298175	6.2236	0.966764	0.0146793	0.00298175	#000000
12151	BRAF	0.00298483	8.1478	0.965206	0.0153798	0.00298483	#000000
12374	RFX5	0.00304154	2.33773	0.991049	0.00390489	0.00304154	#000000
12300	TOMM34	0.00310438	4.67888	0.980954	0.00835145	0.00310438	#000000
12255	ADAMTS2	0.0031046	6.01512	0.975772	0.0106515	0.0031046	#000000
12243	ARL2BP	0.00312103	5.45691	0.975258	0.0108807	0.00312103	#000000
12180	IPO7	0.00313071	6.07116	0.966944	0.0145985	0.00313071	#000000
12220	RGS4	0.00316351	5.85854	0.972249	0.0122224	0.00316351	#000000
12411	SMIM10L2A	0.00319361	1.06923	0.994621	0.00234254	0.00319361	#000000
12310	CD2BP2	0.00326417	4.31212	0.982195	0.00780233	0.00326417	#000000
12331	CFAP410	0.00326788	4.09428	0.984812	0.00664658	0.00326788	#000000
12254	ABCC5	0.00332306	5.21892	0.975726	0.0106722	0.00332306	#000000
12204	ZFHX3	0.00336354	6.95104	0.970103	0.0131822	0.00336354	#000000
12371	NPL	0.0033945	2.80109	0.990783	0.00402151	0.0033945	#000000
12321	PTRH1	0.00339663	3.95407	0.98445	0.00680645	0.00339663	#000000
12271	VASH1	0.00345648	4.37444	0.976841	0.0101763	0.00345648	#000000
12146	AKIRIN1	0.0034674	6.48243	0.964949	0.0154958	0.0034674	#000000
12192	SPRED2	0.00350271	5.88333	0.968057	0.0140991	0.00350271	#000000
12283	COMMD2	0.00351227	4.87116	0.978774	0.00931749	0.00351227	#000000
12337	RAB36	0.00369592	3.31091	0.986324	0.00598042	0.00369592	#000000
12058	TTC28	0.00375539	8.67634	0.955018	0.0199885	0.00375539	#000000
12131	DCTN5	0.00392273	5.66672	0.962765	0.0164796	0.00392273	#000000
12174	TMEM30A	0.00392717	5.83805	0.966527	0.0147862	0.00392717	#000000
12307	INTS5	0.004029	3.29099	0.981586	0.00807167	0.004029	#000000
12295	UBLCP1	0.0040733	4.39032	0.980306	0.00863826	0.0040733	#000000
12317	MPPED2	0.00414677	4.8732	0.983019	0.00743817	0.00414677	#000000
12161	TRAPPC10	0.00415753	5.63776	0.966093	0.0149809	0.00415753	#000000
11970	KDM5B	0.00420258	7.54342	0.944914	0.0246076	0.00420258	#000000
12308	DAGLB	0.00429456	3.96288	0.981586	0.00807167	0.00429456	#000000
12168	B3GAT3	0.00430431	5.38132	0.966093	0.0149809	0.00430431	#000000
11969	UBXN4	0.00432549	8.10928	0.944914	0.0246076	0.00432549	#000000
12330	ZNF671	0.00435251	2.84151	0.984786	0.00665799	0.00435251	#000000
12211	REPS1	0.00437554	6.25928	0.970413	0.0130432	0.00437554	#000000
11950	ASH1L	0.00438225	8.4203	0.942883	0.0255424	0.00438225	#000000
12281	NKRF	0.00445305	4.11319	0.978216	0.00956536	0.00445305	#000000
12377	ENKUR	0.00446161	1.48679	0.991333	0.00378025	0.00446161	#000000
12069	TRAP1	0.00450122	6.23732	0.956251	0.0194283	0.00450122	#000000
12215	ZCCHC3	0.00464998	4.73197	0.970755	0.0128903	0.00464998	#000000
12126	TBCC	0.00480812	5.28153	0.961199	0.0171869	0.00480812	#000000
12262	NSUN3	0.00481534	4.92639	0.975929	0.010582	0.00481534	#000000
12302	NOM1	0.00484863	3.41816	0.981342	0.00817942	0.00484863	#000000
11925	ZNF207	0.00489098	7.12744	0.938887	0.0273865	0.00489098	#000000
12040	KRAS	0.00491378	6.33838	0.953196	0.0208178	0.00491378	#000000
12381	RASSF3	0.00495177	2.18512	0.991333	0.00378025	0.00495177	#000000
12109	MRPL47	0.00495676	5.53632	0.959646	0.0178888	0.00495676	#000000
12189	FAM171A2	0.00495722	4.67798	0.967585	0.0143111	0.00495722	#000000
12376	ABCA6	0.00496014	1.73953	0.99124	0.00382126	0.00496014	#000000
12070	FBXL5	0.00502319	5.72238	0.956251	0.0194283	0.00502319	#000000
12305	TMEM129	0.0050543	3.39575	0.981342	0.00817942	0.0050543	#000000
11991	SFXN1	0.00511883	6.34872	0.948409	0.0230043	0.00511883	#000000
12056	WNK3	0.00512249	5.74048	0.954679	0.0201427	0.00512249	#000000
11804	MORF4L1	0.00520558	8.53069	0.919742	0.0363338	0.00520558	#000000
11909	ATP5IF1	0.00530334	7.71366	0.935814	0.0288103	0.00530334	#000000
12106	NSG1	0.00532792	5.62605	0.959337	0.0180287	0.00532792	#000000
12264	RFNG	0.00533836	3.84939	0.976293	0.0104198	0.00533836	#000000
11978	TMED4	0.00537184	6.33804	0.94533	0.0244164	0.00537184	#000000
12065	ST8SIA3	0.00537632	5.82052	0.95592	0.0195783	0.00537632	#000000
12177	GART	0.00548569	4.80399	0.966644	0.0147335	0.00548569	#000000
11996	DCTN1	0.00552984	5.96997	0.948777	0.022836	0.00552984	#000000
12194	ZNF467	0.00553144	3.93431	0.968445	0.0139252	0.00553144	#000000
12000	GANAB	0.00569255	5.66459	0.949007	0.0227304	0.00569255	#000000
12248	ZNF25	0.00569782	3.63987	0.975436	0.0108011	0.00569782	#000000
12244	ANKMY1	0.00575805	3.82923	0.975315	0.0108549	0.00575805	#000000
12086	RNF20	0.00576133	4.93654	0.957723	0.0187599	0.00576133	#000000
12004	SLC35B1	0.00578529	5.74817	0.949058	0.0227072	0.00578529	#000000
11937	MAPK14	0.00580172	6.44728	0.940952	0.0264324	0.00580172	#000000
12182	ERICH3	0.00581706	5.02368	0.966944	0.0145985	0.00581706	#000000
12148	PKNOX1	0.00584487	5.31718	0.964985	0.0154793	0.00584487	#000000
12095	ZNF664	0.00588424	5.01966	0.958508	0.0184044	0.00588424	#000000
12081	TIMM22	0.00588974	5.07507	0.956756	0.0191988	0.00588974	#000000
11971	RPH3AL	0.00589159	6.08018	0.944992	0.0245717	0.00589159	#000000
12104	PEX1	0.00596168	4.58977	0.959289	0.0180505	0.00596168	#000000
12278	KBTBD11	0.0060207	2.88719	0.977767	0.00976466	0.0060207	#000000
12164	ACVR1B	0.0060517	5.10219	0.966093	0.0149809	0.0060517	#000000
11727	RERE	0.00613509	9.69812	0.907463	0.042171	0.00613509	#000000
12169	CDK9	0.0061826	4.72362	0.966256	0.0149079	0.0061826	#000000
12199	PIK3R3	0.0062482	3.87244	0.968445	0.0139252	0.0062482	#000000
12288	MIB2	0.00626063	3.67019	0.979032	0.00920324	0.00626063	#000000
12021	CHN2	0.00638492	7.01015	0.951541	0.0215724	0.00638492	#000000
12327	ITGA11	0.0064466	1.58605	0.984786	0.00665799	0.0064466	#000000
12277	ZNF229	0.00650063	2.98782	0.977593	0.00984179	0.00650063	#000000
12323	PWP2	0.00657413	1.88992	0.984594	0.00674296	0.00657413	#000000
12228	DNAJA4	0.00672381	3.11071	0.973231	0.0117843	0.00672381	#000000
12114	P4HA1	0.00681745	5.31852	0.959693	0.0178678	0.00681745	#000000
12084	SGPP1	0.00694867	5.20752	0.956868	0.0191481	0.00694867	#000000
11840	DUT	0.00697256	6.16953	0.926301	0.0332477	0.00697256	#000000
12025	QARS1	0.00705885	5.16895	0.951848	0.0214323	0.00705885	#000000
12285	CFAP251	0.00706699	4.00127	0.978886	0.00926778	0.00706699	#000000
11835	TBC1D4	0.00707365	7.04541	0.926026	0.0333767	0.00707365	#000000
11899	GON4L	0.00709861	5.98481	0.934687	0.0293338	0.00709861	#000000
11900	EIF3J	0.00723241	6.1806	0.934901	0.0292342	0.00723241	#000000
12340	AGAP6	0.00726796	1.0902	0.986337	0.00597476	0.00726796	#000000
11999	EPOR	0.00727191	5.33301	0.948897	0.022781	0.00727191	#000000
11912	SPOP	0.00732457	6.50326	0.935814	0.0288103	0.00732457	#000000
12090	NAA40	0.00733334	4.48048	0.958309	0.0184946	0.00733334	#000000
11907	NFASC	0.0074057	6.74647	0.935814	0.0288103	0.0074057	#000000
12057	CSE1L	0.00744599	5.13572	0.954679	0.0201427	0.00744599	#000000
12096	DERL1	0.00745055	4.55807	0.958535	0.0183921	0.00745055	#000000
12209	ARHGAP29	0.0075478	3.259	0.970413	0.0130432	0.0075478	#000000
12234	SLC27A3	0.00757515	2.5488	0.974264	0.0113234	0.00757515	#000000
12156	SORCS2	0.00757586	4.84461	0.965577	0.0152133	0.00757586	#000000
11960	MAL2	0.00764059	6.27451	0.943294	0.0253528	0.00764059	#000000
12093	GGCX	0.00772598	4.33432	0.958385	0.01846	0.00772598	#000000
11887	MAPK8IP2	0.0077589	5.25747	0.933542	0.0298662	0.0077589	#000000
12031	MCUR1	0.0077875	5.1098	0.951848	0.0214323	0.0077875	#000000
11893	CMTM6	0.00783107	6.33151	0.933645	0.0298184	0.00783107	#000000
12257	HENMT1	0.0078849	2.54851	0.975772	0.0106515	0.0078849	#000000
11983	ZNF577	0.00790621	4.76959	0.945928	0.0241419	0.00790621	#000000
12001	PRKCG	0.00796548	4.6045	0.949007	0.0227304	0.00796548	#000000
12045	PPP1R11	0.00804825	4.83925	0.953525	0.020668	0.00804825	#000000
11615	HMGN2	0.00822095	7.84696	0.887558	0.0518035	0.00822095	#000000
11479	NCAM1	0.00822447	8.71044	0.87381	0.058583	0.00822447	#000000
11728	TJP1	0.00822619	7.14086	0.907463	0.042171	0.00822619	#000000
12124	IFT140	0.00824553	4.08618	0.960868	0.0173364	0.00824553	#000000
11927	TMOD3	0.00831123	6.0426	0.939002	0.0273334	0.00831123	#000000
12173	KIF6	0.008356	3.23346	0.96647	0.0148114	0.008356	#000000
12128	AKIP1	0.00843727	3.65769	0.961837	0.0168985	0.00843727	#000000
12035	DCBLD2	0.00845948	4.38822	0.952951	0.0209296	0.00845948	#000000
12290	SLCO4C1	0.0084686	1.67851	0.979163	0.00914516	0.0084686	#000000
12201	CACNB3	0.00850543	3.31312	0.969348	0.0135203	0.00850543	#000000
11657	PIP5K1B	0.00857024	6.95786	0.895184	0.0480876	0.00857024	#000000
11945	GNG12	0.00859885	4.84383	0.942463	0.0257355	0.00859885	#000000
12026	NDUFAF7	0.0086021	4.38809	0.951848	0.0214323	0.0086021	#000000
12205	KRI1	0.00861652	3.41653	0.970331	0.0130802	0.00861652	#000000
12247	MIIP	0.00863987	3.18091	0.975408	0.0108136	0.00863987	#000000
12044	TMEM126B	0.00864865	4.56596	0.953525	0.020668	0.00864865	#000000
12038	CCDC106	0.00865533	4.00061	0.953196	0.0208178	0.00865533	#000000
11993	ACVR2A	0.00869373	5.6459	0.948486	0.0229689	0.00869373	#000000
12020	TRIAP1	0.00872025	4.22395	0.951233	0.0217132	0.00872025	#000000
11581	MAP4	0.00873327	7.11786	0.8839	0.0535971	0.00873327	#000000
11858	MINK1	0.00882647	5.27449	0.929001	0.0319838	0.00882647	#000000
12110	VPS18	0.00888867	3.72118	0.95965	0.0178871	0.00888867	#000000
12118	THOC3	0.00905617	3.8541	0.959968	0.0177434	0.00905617	#000000
12092	COQ10A	0.00906403	3.79295	0.958309	0.0184946	0.00906403	#000000
12213	HINT2	0.00908756	2.55636	0.970755	0.0128903	0.00908756	#000000
11315	H3-3A	0.00910919	10.1826	0.850577	0.0702863	0.00910919	#000000
11849	MRPL54	0.00913559	5.73429	0.92781	0.0325408	0.00913559	#000000
11743	UBE2B	0.009221	6.88074	0.911588	0.0402013	0.009221	#000000
12253	ADPRM	0.00923379	1.83548	0.975558	0.0107467	0.00923379	#000000
11810	HAGH	0.00923677	5.96641	0.920885	0.0357947	0.00923677	#000000
11441	H2AZ1	0.00934793	7.55116	0.868729	0.0611157	0.00934793	#000000
11866	KCNH8	0.00936613	5.61336	0.930272	0.0313901	0.00936613	#000000
11842	NDUFAF6	0.00938932	5.74163	0.927254	0.0328014	0.00938932	#000000
11679	CLTB	0.00951799	6.36642	0.898168	0.0466426	0.00951799	#000000
11765	SRPK1	0.00954103	6.056	0.914067	0.0390219	0.00954103	#000000
11686	ARFGEF1	0.00954854	7.12385	0.89949	0.0460036	0.00954854	#000000
11712	CHD8	0.00956494	6.50129	0.904424	0.0436281	0.00956494	#000000
12064	C8orf82	0.00956822	4.13293	0.95592	0.0195783	0.00956822	#000000
11404	ZFR	0.00967867	7.44268	0.864265	0.0633532	0.00967867	#000000
11851	DPM2	0.00979804	4.72557	0.928173	0.0323711	0.00979804	#000000
12214	CIT	0.00986535	2.1612	0.970755	0.0128903	0.00986535	#000000
12269	MARS2	0.00990439	1.5182	0.976773	0.0102062	0.00990439	#000000
12041	SAV1	0.00992852	3.51642	0.953196	0.0208178	0.00992852	#000000
11834	ACAT1	0.00994769	5.34249	0.925057	0.0338313	0.00994769	#000000
12102	TMEM117	0.0099696	6.42729	0.9591	0.018136	0.0099696	#000000
12014	CNN3	0.0100126	4.98112	0.950941	0.0218466	0.0100126	#000000
12202	NR4A1	0.0100972	3.72126	0.969377	0.0135074	0.0100972	#000000
11536	VDAC3	0.010118	6.32398	0.880163	0.055437	0.010118	#000000
11857	TIMM9	0.0101316	5.18491	0.928815	0.0320707	0.0101316	#000000
11797	PITPNM2	0.0101465	5.6062	0.918505	0.0369186	0.0101465	#000000
12073	CLN5	0.0101564	4.14605	0.956387	0.0193666	0.0101564	#000000
11795	METTL5	0.0102247	5.15663	0.918321	0.0370057	0.0102247	#000000
11974	CYP4V2	0.0102349	4.10186	0.945169	0.0244907	0.0102349	#000000
12141	ZNF836	0.0102965	3.01032	0.964925	0.0155063	0.0102965	#000000
11829	ZNF346	0.0103492	5.40959	0.924394	0.034143	0.0103492	#000000
11390	CHD2	0.0103582	8.12015	0.863166	0.0639057	0.0103582	#000000
11772	PARP6	0.0103733	5.38193	0.915723	0.0382357	0.0103733	#000000
11972	C6orf226	0.0104365	4.08774	0.945122	0.024512	0.0104365	#000000
11963	SPACA6	0.0105158	4.02675	0.943821	0.0251103	0.0105158	#000000
11915	ZNF141	0.0105556	5.15891	0.936443	0.0285189	0.0105556	#000000
11778	MPG	0.0105694	4.91178	0.916426	0.0379024	0.0105694	#000000
11830	MANBA	0.0105876	6.44425	0.924446	0.0341183	0.0105876	#000000
11808	MRPS27	0.0106281	5.34168	0.920294	0.0360732	0.0106281	#000000
11886	NR2C1	0.0106614	4.72699	0.933408	0.0299284	0.0106614	#000000
12130	AGFG2	0.0106893	2.87808	0.962765	0.0164796	0.0106893	#000000
11860	MTMR4	0.0106953	5.17561	0.929128	0.0319245	0.0106953	#000000
12149	DOHH	0.0106983	3.22155	0.964985	0.0154793	0.0106983	#000000
11636	NAV3	0.0107264	9.73888	0.890308	0.0504598	0.0107264	#000000
11862	AKT2	0.0107304	4.83276	0.92928	0.0318536	0.0107304	#000000
11799	CORO1B	0.0108322	4.79797	0.919217	0.036582	0.0108322	#000000
11658	DNMT3A	0.010905	6.82098	0.895295	0.048034	0.010905	#000000
12256	M1AP	0.0109112	1.43074	0.975772	0.0106515	0.0109112	#000000
11666	FLVCR1	0.0109152	6.18181	0.896191	0.0475992	0.0109152	#000000
11482	FAM222B	0.0110837	7.12131	0.87406	0.0584587	0.0110837	#000000
11901	BCLAF3	0.0110898	4.80804	0.93495	0.0292117	0.0110898	#000000
11786	PPM1D	0.0112272	4.78032	0.917379	0.0374512	0.0112272	#000000
11272	TRIM44	0.0113302	7.41027	0.845982	0.0726391	0.0113302	#000000
12125	IPO4	0.0113387	2.98561	0.960868	0.0173364	0.0113387	#000000
12137	C5	0.0113431	3.05117	0.964214	0.0158265	0.0113431	#000000
12113	TIGD5	0.0113506	3.04528	0.959662	0.0178819	0.0113506	#000000
11720	ZNRF2	0.0113521	5.54493	0.906017	0.0428637	0.0113521	#000000
11859	AIMP2	0.0113767	4.32033	0.929021	0.0319744	0.0113767	#000000
11707	LIPA	0.0113879	5.44493	0.903327	0.044155	0.0113879	#000000
11949	HAUS1	0.011425	4.07858	0.942883	0.0255424	0.011425	#000000
11751	SFXN5	0.0115084	4.80974	0.913125	0.0394697	0.0115084	#000000
11773	TMTC4	0.0115685	4.98354	0.91608	0.0380666	0.0115685	#000000
11649	SERPINB6	0.0115702	5.47983	0.893536	0.0488881	0.0115702	#000000
11738	BRMS1L	0.0117039	4.99839	0.909904	0.0410046	0.0117039	#000000
11863	METRN	0.0117315	5.10332	0.929376	0.0318086	0.0117315	#000000
11952	RABIF	0.0117363	4.38386	0.942907	0.0255313	0.0117363	#000000
12289	PNMA8B	0.0117448	1.61499	0.97911	0.00916834	0.0117448	#000000
11919	ACOT11	0.0119241	4.85038	0.937712	0.0279305	0.0119241	#000000
11674	THUMPD1	0.0119745	5.77959	0.897825	0.0468082	0.0119745	#000000
11820	KNDC1	0.0120825	5.57996	0.922805	0.0348899	0.0120825	#000000
11046	SET	0.0120873	8.36767	0.811642	0.0906355	0.0120873	#000000
12150	RCE1	0.0120875	2.91637	0.965206	0.0153798	0.0120875	#000000
11423	MTPN	0.0120917	6.39565	0.866785	0.0620884	0.0120917	#000000
12047	KCTD15	0.0121174	2.95417	0.953525	0.020668	0.0121174	#000000
11736	ZNF846	0.0121301	4.75854	0.909738	0.0410837	0.0121301	#000000
11814	AMFR	0.0121442	4.85552	0.921445	0.0355305	0.0121442	#000000
12184	USP49	0.0121595	1.9881	0.967213	0.0144781	0.0121595	#000000
11541	INO80D	0.0121689	6.08838	0.880163	0.055437	0.0121689	#000000
11375	SCAF8	0.0123428	7.06924	0.86168	0.0646542	0.0123428	#000000
11757	IDH3B	0.0123562	5.11018	0.913523	0.0392803	0.0123562	#000000
11445	GRIP1	0.0124653	8.02142	0.869393	0.0607838	0.0124653	#000000
11665	PPM1E	0.0125098	8.0287	0.895842	0.0477687	0.0125098	#000000
11750	PSMC3	0.0126039	5.34995	0.913061	0.0395003	0.0126039	#000000
11492	SLC30A7	0.012625	6.2312	0.875356	0.0578154	0.012625	#000000
11843	C1orf35	0.0126892	4.11756	0.927254	0.0328014	0.0126892	#000000
11630	EPB41L3	0.0126954	7.35878	0.889487	0.0508603	0.0126954	#000000
11788	PRPF40B	0.0127035	4.95667	0.917481	0.0374029	0.0127035	#000000
11923	IFI27L1	0.0127123	3.8323	0.938443	0.0275922	0.0127123	#000000
11402	TRAK1	0.0127411	7.66965	0.864238	0.0633667	0.0127411	#000000
12153	FMO5	0.0127754	2.7028	0.965261	0.0153551	0.0127754	#000000
11505	NOL7	0.0128117	6.01234	0.877364	0.0568201	0.0128117	#000000
11322	CTNNA1	0.012901	7.27419	0.851491	0.0698197	0.012901	#000000
11755	SDF2	0.0129157	5.75482	0.91328	0.0393959	0.0129157	#000000
11021	CADM1	0.0129846	9.91718	0.809052	0.0920238	0.0129846	#000000
11854	PICK1	0.0129858	4.36733	0.928431	0.0322502	0.0129858	#000000
11319	PSMB2	0.0129889	6.3926	0.850778	0.0701837	0.0129889	#000000
11420	WIPF2	0.0130465	5.89389	0.86633	0.0623168	0.0130465	#000000
11739	KLHDC3	0.013063	5.01409	0.909904	0.0410046	0.013063	#000000
11432	UFL1	0.0131275	5.95691	0.867547	0.061707	0.0131275	#000000
11994	ERCC2	0.0131413	3.60459	0.948486	0.0229689	0.0131413	#000000
11918	GGCT	0.0131457	4.35024	0.937484	0.028036	0.0131457	#000000
12246	SLC38A8	0.013165	1.53329	0.975408	0.0108136	0.013165	#000000
11333	EEF1D	0.0133093	6.46681	0.854604	0.0682352	0.0133093	#000000
11465	SNX7	0.0133785	6.49789	0.872242	0.0593629	0.0133785	#000000
11868	STXBP2	0.0135269	3.74449	0.930272	0.0313901	0.0135269	#000000
12265	PAK6	0.0135362	1.23788	0.976392	0.0103756	0.0135362	#000000
10798	SIPA1L3	0.0135547	8.60796	0.775536	0.110398	0.0135547	#000000
11821	PDCL	0.0135913	4.43297	0.922969	0.034813	0.0135913	#000000
11652	MAPK13	0.0136118	5.18977	0.894498	0.0484206	0.0136118	#000000
11022	KDM5A	0.0136779	7.0758	0.809448	0.0918111	0.0136779	#000000
11553	ADCY2	0.0138097	7.80013	0.881649	0.0547044	0.0138097	#000000
11498	MAP2K1	0.0138097	5.55675	0.877357	0.0568236	0.0138097	#000000
11444	LHFPL4	0.0138259	6.02271	0.869393	0.0607838	0.0138259	#000000
11908	PIGQ	0.0138329	3.80434	0.935814	0.0288103	0.0138329	#000000
11562	SUCLG2	0.0138368	5.43465	0.882408	0.0543307	0.0138368	#000000
11989	C9orf40	0.0138742	2.82302	0.948073	0.0231583	0.0138742	#000000
11418	TMEM59L	0.0139772	5.92404	0.866066	0.0624489	0.0139772	#000000
11805	CPEB1	0.0139774	4.74724	0.920196	0.0361194	0.0139774	#000000
10623	HSP90AB1	0.01409	9.69624	0.745858	0.127344	0.01409	#000000
11734	MORC2	0.0141279	4.8422	0.909127	0.0413754	0.0141279	#000000
11822	NTMT1	0.0141681	4.57114	0.922973	0.0348111	0.0141681	#000000
11884	SNRPA	0.0141862	4.2847	0.932351	0.0304208	0.0141862	#000000
11771	PITPNC1	0.0142094	6.44479	0.914981	0.0385879	0.0142094	#000000
11850	ZNF213	0.0142542	4.1687	0.92781	0.0325408	0.0142542	#000000
12145	PRPH	0.0142667	3.09514	0.964949	0.0154958	0.0142667	#000000
11414	GGA2	0.0142678	5.78643	0.866066	0.0624489	0.0142678	#000000
12186	CLDN1	0.0142753	1.62966	0.967348	0.0144172	0.0142753	#000000
11892	ZNF83	0.0142774	3.93615	0.933542	0.0298662	0.0142774	#000000
12002	ZNF649	0.0143275	3.15622	0.949007	0.0227304	0.0143275	#000000
12223	ORAI1	0.0143583	1.6297	0.97258	0.0120748	0.0143583	#000000
11239	ATP1A1	0.0144011	6.57595	0.841771	0.0748059	0.0144011	#000000
11558	PCGF3	0.0145074	5.40374	0.882392	0.0543383	0.0145074	#000000
11387	ARMCX4	0.0145317	5.67346	0.862714	0.064133	0.0145317	#000000
12188	DRC7	0.0145408	2.1259	0.967585	0.0143111	0.0145408	#000000
11478	SLC25A4	0.0145594	6.15518	0.87381	0.058583	0.0145594	#000000
11575	BCCIP	0.0145678	5.16768	0.883189	0.0539464	0.0145678	#000000
11617	SUMO3	0.0146355	4.93654	0.888167	0.0515053	0.0146355	#000000
12165	TMEM191C	0.0146407	1.79154	0.966093	0.0149809	0.0146407	#000000
10752	FTH1	0.0146558	10.0842	0.767671	0.114825	0.0146558	#000000
12097	RNF166	0.0146739	2.49475	0.958535	0.0183921	0.0146739	#000000
12088	TRIM32	0.0146966	2.86308	0.958204	0.0185421	0.0146966	#000000
11189	SCAF11	0.0147573	6.69221	0.834066	0.0787997	0.0147573	#000000
11415	SUMF2	0.014759	5.72168	0.866066	0.0624489	0.014759	#000000
11097	TNS3	0.0148547	7.34477	0.819044	0.0866929	0.0148547	#000000
10942	CLTC	0.014911	7.86203	0.795489	0.0993657	0.014911	#000000
10994	BTBD9	0.0149537	8.04052	0.803269	0.0951391	0.0149537	#000000
11794	MLST8	0.0150621	4.30367	0.918041	0.037138	0.0150621	#000000
11769	ITCH	0.0150972	4.65336	0.914762	0.038692	0.0150972	#000000
12198	ACBD4	0.0152312	1.35509	0.968445	0.0139252	0.0152312	#000000
12076	STEAP1B	0.0152837	2.50269	0.956525	0.0193036	0.0152837	#000000
11421	TMEM248	0.0152977	5.57596	0.866549	0.0622068	0.0152977	#000000
12117	ASTE1	0.0153125	2.45083	0.959903	0.0177727	0.0153125	#000000
11662	TBK1	0.0153191	5.34649	0.895563	0.0479038	0.0153191	#000000
11625	PRPF38A	0.0153482	4.84003	0.88941	0.0508978	0.0153482	#000000
12063	FRMPD1	0.0154285	2.63291	0.955781	0.0196414	0.0154285	#000000
11713	DTWD2	0.0154733	4.38428	0.904732	0.04348	0.0154733	#000000
11476	XPA	0.0154944	5.07437	0.873297	0.058838	0.0154944	#000000
11790	SHC3	0.0154968	4.74447	0.917942	0.0371847	0.0154968	#000000
11594	SLC33A1	0.0155177	4.70962	0.885172	0.0529722	0.0155177	#000000
11932	SUOX	0.0155816	3.32896	0.939535	0.0270873	0.0155816	#000000
11447	BICRAL	0.0156405	6.26767	0.869986	0.0604875	0.0156405	#000000
11595	GET3	0.0156855	5.27684	0.885172	0.0529722	0.0156855	#000000
11440	RNF19A	0.0156952	5.67024	0.868624	0.0611684	0.0156952	#000000
11715	ZNF680	0.0157057	4.17839	0.905231	0.0432407	0.0157057	#000000
11250	CYB5D2	0.0157357	5.70392	0.842718	0.0743176	0.0157357	#000000
10914	GOLGA4	0.0157471	7.71813	0.791339	0.101637	0.0157471	#000000
11696	TSEN15	0.0157995	4.55014	0.902053	0.0447679	0.0157995	#000000
11490	UCK2	0.0158729	5.5818	0.874982	0.058001	0.0158729	#000000
10945	EIF1B	0.0158977	6.98164	0.795778	0.0992081	0.0158977	#000000
11528	MMP15	0.0160668	4.90755	0.879389	0.0558187	0.0160668	#000000
11813	NMB	0.016092	3.63857	0.921445	0.0355305	0.016092	#000000
11689	CLDN12	0.0160942	4.74616	0.901105	0.0452246	0.0160942	#000000
12036	DOCK11	0.0160963	2.83537	0.953086	0.0208681	0.0160963	#000000
11609	DNAJC2	0.0161017	4.87987	0.886647	0.0522491	0.0161017	#000000
11628	ATG3	0.0162596	5.04498	0.889438	0.0508842	0.0162596	#000000
11749	ANKAR	0.016386	4.52037	0.913044	0.0395084	0.016386	#000000
11480	CCNL2	0.016389	5.30236	0.873878	0.0585491	0.016389	#000000
11332	CDC16	0.016473	5.67998	0.854604	0.0682352	0.016473	#000000
10807	MAML3	0.0165159	10.4356	0.775789	0.110256	0.0165159	#000000
11494	KCTD1	0.0166372	5.30265	0.876449	0.0572735	0.0166372	#000000
12162	CCDC110	0.0166431	1.64382	0.966093	0.0149809	0.0166431	#000000
11529	TARBP1	0.01665	6.02074	0.879494	0.0557669	0.01665	#000000
11329	RNMT	0.016677	6.05086	0.854433	0.0683222	0.016677	#000000
12216	FGF2	0.0166796	1.94895	0.970755	0.0128903	0.0166796	#000000
11872	B3GALT4	0.0166858	3.55846	0.930735	0.031174	0.0166858	#000000
11173	NDUFB6	0.0167307	6.04583	0.831012	0.0803927	0.0167307	#000000
11746	TPK1	0.0167362	5.04087	0.9117	0.0401481	0.0167362	#000000
12079	PIH1D2	0.016798	1.80421	0.956756	0.0191988	0.016798	#000000
11512	USP38	0.0168306	4.88603	0.87741	0.0567976	0.0168306	#000000
12119	LDLRAP1	0.0168547	1.94866	0.959979	0.0177381	0.0168547	#000000
12212	WDR62	0.0169064	1.25675	0.970734	0.0128996	0.0169064	#000000
11066	TMF1	0.0169165	6.1493	0.814372	0.0891769	0.0169165	#000000
10767	PTPRM	0.0169394	8.87217	0.770199	0.113397	0.0169394	#000000
11503	DYNLT3	0.0170233	5.68113	0.877357	0.0568236	0.0170233	#000000
11723	TMEM161B	0.0172147	4.89859	0.906638	0.0425663	0.0172147	#000000
11683	POLR1C	0.0172614	4.49907	0.899294	0.0460981	0.0172614	#000000
11313	WBP11	0.0172905	5.72124	0.850384	0.0703848	0.0172905	#000000
11235	ATP6V1E1	0.0172958	5.5891	0.841019	0.0751942	0.0172958	#000000
11273	IFT57	0.0173107	5.54457	0.846005	0.0726271	0.0173107	#000000
11802	CCDC136	0.0174676	3.55805	0.919391	0.0365	0.0174676	#000000
10632	NCL	0.017484	7.73959	0.74774	0.12625	0.017484	#000000
11823	GULP1	0.017497	4.83129	0.922973	0.0348111	0.017497	#000000
11419	MROH1	0.0175657	5.09457	0.866066	0.0624489	0.0175657	#000000
11661	NOP14	0.0175774	3.95305	0.895508	0.0479303	0.0175774	#000000
11207	SMC3	0.0176744	6.29625	0.836706	0.0774273	0.0176744	#000000
10612	CBX6	0.0176899	7.00215	0.7442	0.12831	0.0176899	#000000
11007	SYT13	0.0177537	6.61932	0.805727	0.0938121	0.0177537	#000000
11126	CYP20A1	0.0177638	6.06861	0.823869	0.0841418	0.0177638	#000000
11069	DPP7	0.0177875	6.28478	0.814398	0.0891635	0.0177875	#000000
10952	ASAH1	0.0178702	6.31736	0.797125	0.0984735	0.0178702	#000000
11807	TAOK2	0.0179641	4.03483	0.920294	0.0360732	0.0179641	#000000
12051	ANKDD1B	0.0179754	2.02117	0.95417	0.0203742	0.0179754	#000000
10828	HADHA	0.0180301	7.11818	0.779273	0.10831	0.0180301	#000000
11577	PHC1	0.0181634	4.64977	0.883712	0.0536892	0.0181634	#000000
11563	TVP23B	0.0182397	4.29221	0.882557	0.0542571	0.0182397	#000000
12132	ATG9B	0.0182443	1.56367	0.963093	0.0163319	0.0182443	#000000
11891	GUCD1	0.0182704	2.95712	0.933542	0.0298662	0.0182704	#000000
11260	PFDN4	0.018274	5.52098	0.844602	0.0733478	0.018274	#000000
11256	PPFIA3	0.018284	5.09577	0.843656	0.0738344	0.018284	#000000
11759	MARCHF2	0.0182882	3.46906	0.913616	0.0392364	0.0182882	#000000
11817	USP18	0.018494	4.46188	0.921932	0.035301	0.018494	#000000
11611	POLR3GL	0.0185117	4.64422	0.887002	0.0520756	0.0185117	#000000
11930	PHF21B	0.0185255	3.08739	0.939518	0.0270948	0.0185255	#000000
11063	CTXN1	0.018564	6.00711	0.814276	0.0892286	0.018564	#000000
11249	MSH3	0.0186732	6.49289	0.842718	0.0743176	0.0186732	#000000
11288	MAPK9	0.0186836	5.05679	0.847533	0.0718435	0.0186836	#000000
11383	GABPB1	0.0186982	5.82943	0.862259	0.0643625	0.0186982	#000000
11188	ZRANB1	0.018738	5.85418	0.834051	0.0788076	0.018738	#000000
10823	U2SURP	0.0187772	6.51329	0.778641	0.108663	0.0187772	#000000
10540	MYT1L	0.0188499	8.69388	0.734256	0.134152	0.0188499	#000000
10911	ARHGAP35	0.0188683	6.87075	0.791172	0.101729	0.0188683	#000000
11169	HIVEP1	0.0189046	5.47921	0.830797	0.0805051	0.0189046	#000000
11176	CHD4	0.0189424	6.36986	0.831805	0.0799784	0.0189424	#000000
11800	SLC8A2	0.0189548	3.47311	0.919332	0.0365277	0.0189548	#000000
10799	RNF11	0.0189749	6.34101	0.775536	0.110398	0.0189749	#000000
10565	ZBTB20	0.0190675	8.9022	0.738188	0.131833	0.0190675	#000000
11029	GLRX3	0.0190812	5.75372	0.810146	0.0914367	0.0190812	#000000
12059	CCDC96	0.0191193	1.81672	0.955429	0.0198017	0.0191193	#000000
12100	TAFA1	0.019132	2.88724	0.958955	0.0182017	0.019132	#000000
11395	LRP10	0.0191841	4.5806	0.863792	0.063591	0.0191841	#000000
11320	KIAA0319L	0.0192186	5.66977	0.850811	0.070167	0.0192186	#000000
11700	COPS7B	0.0192222	4.17128	0.902124	0.0447337	0.0192222	#000000
11889	CYP27A1	0.0192267	3.50281	0.933542	0.0298662	0.0192267	#000000
11086	DDC	0.0192562	8.49301	0.816758	0.0879067	0.0192562	#000000
10876	PPP1R12A	0.0193587	7.34954	0.78631	0.104406	0.0193587	#000000
10972	WDR20	0.0194151	6.09138	0.80091	0.0964165	0.0194151	#000000
11436	STK3	0.0194733	4.83969	0.868129	0.0614156	0.0194733	#000000
11967	BAHCC1	0.019534	3.12592	0.944298	0.0248911	0.019534	#000000
11587	TRUB2	0.0195475	4.25926	0.885006	0.0530536	0.0195475	#000000
11825	RAD51C	0.0195614	3.66005	0.923747	0.0344471	0.0195614	#000000
11670	DIMT1	0.0195634	3.67865	0.897186	0.0471174	0.0195634	#000000
11796	PEG10	0.0195635	8.04877	0.918321	0.0370057	0.0195635	#000000
11491	AMPH	0.0197926	5.0319	0.875045	0.0579694	0.0197926	#000000
11864	OGDHL	0.0198169	2.66133	0.929376	0.0318086	0.0198169	#000000
10890	SNRPF	0.0199106	6.53293	0.787959	0.103496	0.0199106	#000000
11059	ARCN1	0.0199271	6.03262	0.813037	0.0898896	0.0199271	#000000
11865	BCDIN3D	0.0200556	3.1907	0.929376	0.0318086	0.0200556	#000000
10882	CNST	0.020081	5.85582	0.787002	0.104024	0.020081	#000000
11258	NRAS	0.0202114	5.13334	0.844107	0.0736027	0.0202114	#000000
11016	KLHL28	0.0202407	5.40768	0.806227	0.0935425	0.0202407	#000000
12074	NR1H2	0.0202562	2.21926	0.956387	0.0193666	0.0202562	#000000
10633	RAP1B	0.0203297	8.1637	0.74774	0.12625	0.0203297	#000000
10375	KIDINS220	0.0204562	7.78609	0.708488	0.149668	0.0204562	#000000
11928	IL27RA	0.0205222	2.93706	0.939151	0.0272644	0.0205222	#000000
10927	MFF	0.020565	6.10302	0.792915	0.100773	0.020565	#000000
11729	DRG2	0.0205808	3.74818	0.907963	0.0419319	0.0205808	#000000
11157	ATL2	0.0206111	5.48502	0.829655	0.0811023	0.0206111	#000000
11846	ADO	0.0206653	3.3071	0.927481	0.0326949	0.0206653	#000000
10881	FAM171A1	0.0206794	6.39584	0.786918	0.10407	0.0206794	#000000
11495	TMEM25	0.0207256	4.61158	0.876449	0.0572735	0.0207256	#000000
10993	C1QBP	0.0207466	6.15677	0.802912	0.095332	0.0207466	#000000
11019	CTR9	0.0207488	5.81688	0.807906	0.0926391	0.0207488	#000000
10997	CRTC3	0.0207519	6.14594	0.803819	0.0948415	0.0207519	#000000
10781	GPR158	0.0207567	7.08202	0.773107	0.11176	0.0207567	#000000
10926	MRPL19	0.0207666	5.91337	0.792871	0.100797	0.0207666	#000000
11986	ARHGEF37	0.0208254	2.27989	0.947081	0.0236128	0.0208254	#000000
11327	TSC2	0.0209003	4.79283	0.853539	0.0687767	0.0209003	#000000
11598	HEATR1	0.0210283	4.17031	0.885538	0.0527928	0.0210283	#000000
11337	SMYD2	0.0211261	4.82907	0.854646	0.0682139	0.0211261	#000000
11401	RAB8A	0.0211462	4.66004	0.864238	0.0633667	0.0211462	#000000
10729	XPO1	0.0212858	6.76238	0.765255	0.116194	0.0212858	#000000
11985	TOMM40L	0.0212904	1.82919	0.946304	0.0239692	0.0212904	#000000
10982	RAB21	0.0213071	6.05053	0.801769	0.0959509	0.0213071	#000000
11045	B9D1	0.0213151	5.29874	0.811642	0.0906355	0.0213151	#000000
11020	GLRX5	0.0213201	6.05042	0.809052	0.0920238	0.0213201	#000000
11033	TMEM14A	0.0213581	5.31078	0.810441	0.0912784	0.0213581	#000000
11973	LENG9	0.021391	1.82933	0.945169	0.0244907	0.021391	#000000
11102	MFSD14B	0.0214188	4.99944	0.819235	0.0865915	0.0214188	#000000
11853	SLC18A1	0.0214493	3.58836	0.928431	0.0322502	0.0214493	#000000
11048	DDHD1	0.0216073	5.4928	0.811714	0.0905971	0.0216073	#000000
11036	ESF1	0.0217135	5.71571	0.810876	0.0910457	0.0217135	#000000
11874	C2CD2L	0.0217168	2.49106	0.930863	0.0311143	0.0217168	#000000
12022	GNB3	0.0217546	1.67186	0.951541	0.0215724	0.0217546	#000000
11219	DOCK4	0.0217984	6.14295	0.838874	0.0763034	0.0217984	#000000
10974	GOLGA3	0.0218324	5.47679	0.801121	0.0963018	0.0218324	#000000
11427	GNG3	0.0218685	4.44218	0.86699	0.0619861	0.0218685	#000000
11607	WHAMM	0.0219123	4.09553	0.886647	0.0522491	0.0219123	#000000
10275	HNRNPR	0.0219472	7.26758	0.692543	0.159553	0.0219472	#000000
11870	PTPRE	0.0220589	3.44511	0.930735	0.031174	0.0220589	#000000
10877	CEP164	0.0220741	5.62849	0.78631	0.104406	0.0220741	#000000
11227	PBX2	0.0220887	4.57715	0.839783	0.0758329	0.0220887	#000000
11793	RELA	0.0221499	3.04538	0.917948	0.0371821	0.0221499	#000000
11181	ZNF562	0.022165	4.86321	0.832511	0.0796099	0.022165	#000000
11578	POLRMT	0.0221834	3.77548	0.883859	0.0536168	0.0221834	#000000
11940	ISG15	0.0221877	2.71989	0.94129	0.0262764	0.0221877	#000000
10629	OCIAD2	0.022202	7.62065	0.747185	0.126572	0.022202	#000000
11342	PRMT7	0.0222054	4.36935	0.856429	0.0673085	0.0222054	#000000
11462	ABHD15	0.0222519	4.66667	0.872107	0.05943	0.0222519	#000000
12046	ZNF646	0.0222532	2.11092	0.953525	0.020668	0.0222532	#000000
11811	ZNF211	0.0223305	2.54112	0.920885	0.0357947	0.0223305	#000000
12054	SPRY1	0.0223548	1.90765	0.95461	0.0201741	0.0223548	#000000
11451	CUTC	0.0224361	4.26521	0.871254	0.0598552	0.0224361	#000000
11546	CBFA2T3	0.0224713	3.89009	0.880992	0.055028	0.0224713	#000000
11485	SGTB	0.0225594	4.71869	0.87406	0.0584587	0.0225594	#000000
11094	SGPP2	0.0225822	6.76267	0.818873	0.0867832	0.0225822	#000000
11268	PLEKHH1	0.0226371	4.88939	0.845153	0.0730645	0.0226371	#000000
11037	SLC25A43	0.022678	5.40864	0.810876	0.0910457	0.022678	#000000
10880	DDX18	0.0229184	5.33181	0.786436	0.104337	0.0229184	#000000
11358	ANKS3	0.0229436	4.14778	0.857747	0.0666408	0.0229436	#000000
11328	SLC6A6	0.0229906	5.28519	0.853539	0.0687767	0.0229906	#000000
11643	SLC35F6	0.0229941	3.56758	0.891919	0.0496748	0.0229941	#000000
10985	POLR2K	0.0230275	5.56889	0.801876	0.0958926	0.0230275	#000000
10777	WDR6	0.0230959	6.34364	0.772282	0.112224	0.0230959	#000000
11828	CCDC51	0.0231178	2.91681	0.924193	0.0342372	0.0231178	#000000
11241	ARHGEF3	0.0231312	5.48158	0.841771	0.0748059	0.0231312	#000000
10562	NDUFS1	0.0233411	6.8628	0.737722	0.132107	0.0233411	#000000
11431	CPSF3	0.0233626	4.46109	0.867239	0.061861	0.0233626	#000000
11330	MRRF	0.0233681	4.29705	0.854569	0.0682528	0.0233681	#000000
10668	FAM177A1	0.0233966	6.03969	0.752122	0.123712	0.0233966	#000000
11735	USF1	0.0234559	2.91676	0.909533	0.0411816	0.0234559	#000000
11760	KIF22	0.0235078	3.08484	0.913616	0.0392364	0.0235078	#000000
10788	ITGB3BP	0.0235083	5.48428	0.773955	0.111284	0.0235083	#000000
10746	RHOA	0.0235155	7.10455	0.767539	0.1149	0.0235155	#000000
11218	MPP2	0.0235339	4.63933	0.838525	0.0764841	0.0235339	#000000
12048	ZNF850	0.0235979	1.59315	0.953525	0.020668	0.0235979	#000000
11215	UTP6	0.0236184	4.91785	0.837955	0.0767793	0.0236184	#000000
11593	ANKZF1	0.0236873	3.82302	0.885144	0.0529859	0.0236873	#000000
11326	MALSU1	0.0237312	4.4931	0.853365	0.0688654	0.0237312	#000000
10716	MARCHF5	0.0238435	5.69943	0.761106	0.118555	0.0238435	#000000
11976	EOLA2	0.0238727	1.91983	0.94533	0.0244164	0.0238727	#000000
11672	ZNF764	0.0238886	3.61889	0.897466	0.0469822	0.0238886	#000000
10699	PRPF38B	0.023938	5.88611	0.757732	0.120484	0.023938	#000000
11295	TSPOAP1	0.0239837	4.28456	0.848469	0.0713638	0.0239837	#000000
11162	MRPS18B	0.0240098	5.36386	0.830143	0.0808469	0.0240098	#000000
10333	FAM133B	0.0240248	6.32518	0.7022	0.153539	0.0240248	#000000
10856	SC5D	0.0240441	6.34679	0.782824	0.106336	0.0240441	#000000
12077	SFTPD	0.0240963	1.40593	0.956756	0.0191988	0.0240963	#000000
10690	ALDH9A1	0.0240992	5.73869	0.755227	0.121922	0.0240992	#000000
10033	ATRNL1	0.024108	8.87275	0.657281	0.182249	0.024108	#000000
10141	SENP6	0.0241233	7.86126	0.671814	0.172751	0.0241233	#000000
10488	GOSR1	0.0241412	6.30398	0.725823	0.139169	0.0241412	#000000
11159	ZFP36L2	0.0241433	5.97043	0.829655	0.0811023	0.0241433	#000000
11947	SCN5A	0.024168	1.68565	0.942883	0.0255424	0.024168	#000000
11894	ZNF396	0.0242007	1.91966	0.934205	0.0295579	0.0242007	#000000
10115	FAF1	0.024266	7.83476	0.669539	0.174224	0.024266	#000000
10490	CCDC12	0.024304	5.95571	0.725861	0.139146	0.024304	#000000
10569	SRSF10	0.0243171	6.54309	0.738402	0.131707	0.0243171	#000000
11756	LPIN3	0.024339	2.92287	0.913389	0.0393443	0.024339	#000000
11579	MEAK7	0.0243544	3.57884	0.883885	0.0536043	0.0243544	#000000
10835	CTNNBL1	0.0243639	5.39538	0.780308	0.107734	0.0243639	#000000
9911	SNRPN	0.0245121	7.7626	0.637681	0.195396	0.0245121	#000000
11324	PLPBP	0.0245198	4.83158	0.852528	0.0692912	0.0245198	#000000
9954	TLE5	0.024555	8.22477	0.644425	0.190828	0.024555	#000000
11350	LRRC4C	0.0245792	6.52871	0.857097	0.06697	0.0245792	#000000
11364	PAK4	0.0245935	4.24891	0.859991	0.0655059	0.0245935	#000000
12012	GLS2	0.0245998	1.05877	0.950534	0.0220323	0.0245998	#000000
10514	CIR1	0.0246066	6.24469	0.731245	0.135937	0.0246066	#000000
11156	PCGF6	0.0246461	4.4604	0.829166	0.0813587	0.0246461	#000000
12152	KMO	0.0246472	2.40127	0.965212	0.0153772	0.0246472	#000000
9724	SYT14	0.0246554	7.88649	0.611511	0.213596	0.0246554	#000000
10983	REL	0.0246821	4.75209	0.801816	0.0959253	0.0246821	#000000
11011	CDIP1	0.0248066	4.89806	0.806076	0.0936239	0.0248066	#000000
10190	EIF3H	0.0249301	7.26155	0.679601	0.167746	0.0249301	#000000
11493	BAG4	0.0249333	4.20785	0.875365	0.057811	0.0249333	#000000
11185	INPP5B	0.0249646	4.76646	0.833029	0.0793396	0.0249646	#000000
10601	PTPN11	0.0249931	6.45271	0.742868	0.129088	0.0249931	#000000
10588	H1-10	0.025065	7.97471	0.740783	0.130309	0.025065	#000000
11183	TSTD2	0.025179	4.59145	0.832749	0.0794856	0.025179	#000000
10637	SLC30A8	0.0253426	9.52508	0.747851	0.126185	0.0253426	#000000
11274	SLC39A3	0.0253567	4.57547	0.846005	0.0726271	0.0253567	#000000
10553	IRF2BPL	0.0253682	5.9449	0.736464	0.132848	0.0253682	#000000
11897	RASIP1	0.0254289	2.24721	0.934243	0.0295402	0.0254289	#000000
10745	WDR26	0.0254911	5.87344	0.76687	0.115278	0.0254911	#000000
11690	USP51	0.0255439	3.33303	0.901105	0.0452246	0.0255439	#000000
11008	SMIM12	0.0255568	4.77628	0.805768	0.0937899	0.0255568	#000000
11024	BMS1	0.0255602	5.35422	0.809822	0.0916106	0.0255602	#000000
11278	CWC25	0.0256415	4.51965	0.846231	0.0725108	0.0256415	#000000
10486	TCF20	0.0256462	6.51119	0.725468	0.139382	0.0256462	#000000
11656	CTNS	0.0256578	2.96571	0.894818	0.0482655	0.0256578	#000000
10873	MAP3K3	0.0256579	4.92299	0.786081	0.104532	0.0256579	#000000
11470	GPR155	0.0256794	4.29087	0.872391	0.059289	0.0256794	#000000
11948	RSPH14	0.025705	1.60804	0.942883	0.0255424	0.025705	#000000
9857	RAN	0.025797	7.73393	0.62927	0.201163	0.025797	#000000
10643	MRPS36	0.0258098	5.77536	0.748297	0.125926	0.0258098	#000000
10697	RAB5B	0.0258209	5.2767	0.757092	0.120852	0.0258209	#000000
10867	SERGEF	0.0258274	6.61899	0.785034	0.105111	0.0258274	#000000
9624	PUM1	0.0258654	8.06668	0.59543	0.225169	0.0258654	#000000
10744	PXDN	0.0258831	5.25658	0.766574	0.115446	0.0258831	#000000
10489	GIPR	0.0258884	6.84715	0.725823	0.139169	0.0258884	#000000
11677	MTRF1	0.0259025	2.8571	0.898089	0.0466805	0.0259025	#000000
10555	PRDX4	0.0261196	7.25286	0.736752	0.132679	0.0261196	#000000
11061	DDI2	0.0261598	4.9005	0.813687	0.0895424	0.0261598	#000000
11163	SSR3	0.0262118	6.10819	0.830583	0.0806172	0.0262118	#000000
10295	TMEM33	0.0262227	6.27749	0.696824	0.156877	0.0262227	#000000
11458	PXDNL	0.0262332	3.46919	0.871825	0.0595708	0.0262332	#000000
10646	DNAJC19	0.0263324	5.29373	0.748338	0.125902	0.0263324	#000000
11781	ZCCHC4	0.0263793	2.65811	0.917102	0.0375825	0.0263793	#000000
11460	DDX25	0.0264319	3.70129	0.871831	0.0595677	0.0264319	#000000
10849	NT5DC2	0.0264458	5.56097	0.781673	0.106975	0.0264458	#000000
10431	COPS2	0.0264564	5.94573	0.716707	0.144658	0.0264564	#000000
11532	CIAO3	0.026624	3.37029	0.879746	0.0556428	0.026624	#000000
10408	SHC2	0.0266451	6.27323	0.714219	0.146169	0.0266451	#000000
10739	SNX1	0.0266545	5.80913	0.766229	0.115641	0.0266545	#000000
11193	COQ5	0.0267679	4.35725	0.835996	0.0777959	0.0267679	#000000
12023	CPVL	0.0268461	1.42265	0.951731	0.0214856	0.0268461	#000000
9984	PFN2	0.0268481	6.66362	0.650649	0.186653	0.0268481	#000000
10414	RALA	0.0269006	6.30346	0.714655	0.145904	0.0269006	#000000
11106	SBK1	0.0269738	4.73495	0.81952	0.0864406	0.0269738	#000000
11168	NANS	0.0269932	4.43937	0.830735	0.0805373	0.0269932	#000000
10533	PSMD14	0.0271656	6.55268	0.733427	0.134643	0.0271656	#000000
9792	HERC1	0.0273135	7.70782	0.62151	0.206552	0.0273135	#000000
11511	AMOT	0.027326	3.47715	0.87741	0.0567976	0.027326	#000000
11373	FAM76B	0.0273272	4.16162	0.861459	0.0647652	0.0273272	#000000
11372	CCDC125	0.0273409	4.20364	0.861242	0.064875	0.0273409	#000000
11356	PACC1	0.0273599	3.72625	0.857358	0.0668376	0.0273599	#000000
11545	BET1L	0.0274127	3.2637	0.880992	0.055028	0.0274127	#000000
10906	BCAT2	0.0274734	5.75226	0.7894	0.102703	0.0274734	#000000
11555	ENSG00000273748	0.0275024	3.45547	0.881902	0.0545799	0.0275024	#000000
10015	TRAF3	0.0275169	6.54653	0.654675	0.183974	0.0275169	#000000
10826	CDC37	0.0275715	5.21499	0.779258	0.108319	0.0275715	#000000
10369	PAN3	0.0276081	7.54478	0.707043	0.150554	0.0276081	#000000
10838	ZSWIM8	0.0277591	5.17269	0.780936	0.107385	0.0277591	#000000
10544	CSNK2A2	0.027764	5.43732	0.735272	0.133552	0.027764	#000000
9956	SMURF2	0.027808	6.52837	0.644787	0.190584	0.027808	#000000
10188	ANKRD44	0.0278242	6.92712	0.679493	0.167815	0.0278242	#000000
11376	PNO1	0.0278414	4.08415	0.861717	0.0646353	0.0278414	#000000
10929	DESI2	0.0278484	4.75242	0.793477	0.100466	0.0278484	#000000
10868	CEBPZ	0.0279297	5.29642	0.785175	0.105034	0.0279297	#000000
9643	RBM25	0.0279861	7.04847	0.599694	0.222071	0.0279861	#000000
11837	MAPK7	0.0280306	2.62622	0.926102	0.0333411	0.0280306	#000000
12043	ANKRD24	0.0281154	1.07999	0.953525	0.020668	0.0281154	#000000
11067	LEO1	0.0281511	5.09039	0.814385	0.0891702	0.0281511	#000000
9505	EIF4G3	0.0283013	9.01752	0.578472	0.237718	0.0283013	#000000
9289	SRP9	0.0284571	7.91402	0.546495	0.262414	0.0284571	#000000
10291	SNW1	0.0284752	5.7895	0.696306	0.1572	0.0284752	#000000
9929	PPP2R1A	0.0285432	7.2205	0.640514	0.193472	0.0285432	#000000
10220	RANBP1	0.0285614	6.03787	0.684399	0.164691	0.0285614	#000000
12007	RILPL2	0.0285652	1.62215	0.949556	0.0224793	0.0285652	#000000
11449	SOCS2	0.0285869	3.18081	0.870401	0.0602808	0.0285869	#000000
9696	GPHN	0.028621	9.14532	0.607124	0.216722	0.028621	#000000
11056	SLC24A3	0.028717	6.10977	0.812763	0.0900362	0.028717	#000000
9955	MAP2K2	0.0287605	6.77144	0.644543	0.190748	0.0287605	#000000
10899	RAD9A	0.0288714	4.87777	0.78859	0.103149	0.0288714	#000000
11233	TBP	0.0290029	3.97155	0.84081	0.0753023	0.0290029	#000000
10665	RAB1B	0.0290075	5.05573	0.751902	0.123839	0.0290075	#000000
9805	NKX2-2	0.0290608	6.61476	0.623929	0.204865	0.0290608	#000000
11116	PLEKHO1	0.0291088	4.30147	0.822612	0.0848052	0.0291088	#000000
10922	SORCS3	0.0291273	5.15857	0.792366	0.101074	0.0291273	#000000
11507	SEC31B	0.0292219	3.15385	0.87741	0.0567976	0.0292219	#000000
11347	SPECC1L	0.029352	3.6736	0.856925	0.0670571	0.029352	#000000
10594	WDR70	0.0293658	7.01907	0.742279	0.129433	0.0293658	#000000
11556	ERV3-1	0.0294502	3.72157	0.882005	0.054529	0.0294502	#000000
10567	VASP	0.0294831	5.22428	0.73836	0.131732	0.0294831	#000000
10790	RXYLT1	0.0294905	4.95699	0.774342	0.111067	0.0294905	#000000
10452	SBDS	0.0294983	5.7571	0.720126	0.142591	0.0294983	#000000
11514	ZNF816-ZNF321P	0.0295158	3.63162	0.877564	0.0567214	0.0295158	#000000
10962	TSR3	0.0295527	4.99818	0.799047	0.0974276	0.0295527	#000000
11904	FAM47E-STBD1	0.0295603	1.32888	0.935453	0.028978	0.0295603	#000000
11080	ZNF66	0.0295746	4.06041	0.814834	0.088931	0.0295746	#000000
10957	POMT1	0.0295811	4.63424	0.798547	0.0976993	0.0295811	#000000
10294	ZCCHC10	0.0296303	5.63878	0.696635	0.156995	0.0296303	#000000
9291	MZT2B	0.0296444	7.91019	0.546796	0.262175	0.0296444	#000000
10045	DMD	0.0297126	9.39759	0.659232	0.180962	0.0297126	#000000
11293	SELENON	0.0297305	3.80254	0.848384	0.0714077	0.0297305	#000000
10508	ABLIM2	0.0297759	5.6715	0.730443	0.136414	0.0297759	#000000
10415	BPNT2	0.0297768	5.95156	0.714695	0.145879	0.0297768	#000000
11424	TSPYL2	0.0298519	3.82283	0.866785	0.0620884	0.0298519	#000000
11125	ZNF93	0.029866	4.18934	0.823869	0.0841418	0.029866	#000000
11013	EXTL2	0.0298957	4.54467	0.806218	0.0935473	0.0298957	#000000
11270	PPIL3	0.0299134	3.94043	0.845153	0.0730645	0.0299134	#000000
10154	DPYSL5	0.0299219	5.9645	0.675323	0.170489	0.0299219	#000000
10181	RAB29	0.0300351	6.31968	0.679381	0.167887	0.0300351	#000000
9912	MAPK8	0.0300653	7.35036	0.637909	0.195242	0.0300653	#000000
11768	ZXDB	0.0302299	2.3892	0.914713	0.0387153	0.0302299	#000000
11591	ZNF500	0.0302589	3.09842	0.885077	0.0530188	0.0302589	#000000
10426	DEAF1	0.0303383	5.62283	0.715452	0.145419	0.0303383	#000000
10228	SMU1	0.0303948	5.51586	0.685989	0.163683	0.0303948	#000000
10245	MAN2A1	0.0304108	7.52699	0.688204	0.162283	0.0304108	#000000
10891	STK25	0.0304121	4.98101	0.787959	0.103496	0.0304121	#000000
10647	NUDCD2	0.0304216	4.99017	0.748406	0.125862	0.0304216	#000000
11792	RBM34	0.030423	2.09562	0.917942	0.0371847	0.030423	#000000
11135	HELLS	0.030439	4.31036	0.824733	0.0836865	0.030439	#000000
11641	CNTNAP5	0.0305421	5.66875	0.891743	0.0497604	0.0305421	#000000
10171	FTO	0.0306289	7.26792	0.67839	0.16852	0.0306289	#000000
10830	TMED7	0.030663	5.70208	0.779524	0.108171	0.030663	#000000
10005	MEST	0.0307041	6.46578	0.653274	0.184905	0.0307041	#000000
10888	DIAPH1	0.030726	5.0562	0.787937	0.103508	0.030726	#000000
11259	WDR89	0.030876	3.99801	0.844107	0.0736027	0.030876	#000000
10395	TBC1D16	0.0309116	5.65454	0.711447	0.147858	0.0309116	#000000
10342	KCNA3	0.0309333	5.73588	0.702913	0.153098	0.0309333	#000000
11280	PHKA2	0.0309961	4.38767	0.847247	0.0719899	0.0309961	#000000
11349	UCK1	0.0310609	3.57116	0.857089	0.0669741	0.0310609	#000000
9220	HMGB1	0.031138	8.69395	0.533288	0.273038	0.031138	#000000
11437	ZNF92	0.0311429	3.93029	0.868129	0.0614156	0.0311429	#000000
11075	PHF10	0.0311946	5.0789	0.814608	0.0890511	0.0311946	#000000
10810	HID1	0.0312289	5.22337	0.777614	0.109236	0.0312289	#000000
11006	CCDC59	0.0312552	4.2708	0.805293	0.0940459	0.0312552	#000000
11248	MON1A	0.0313919	3.55092	0.842718	0.0743176	0.0313919	#000000
10884	GTF3C5	0.0314077	4.51445	0.787027	0.104011	0.0314077	#000000
9322	PSMB1	0.0314384	7.14049	0.552977	0.257293	0.0314384	#000000
11212	LAMA2	0.0315572	3.71311	0.837574	0.0769767	0.0315572	#000000
11345	AADAT	0.031609	3.50068	0.85646	0.067293	0.031609	#000000
11115	MRPS22	0.0317174	4.24553	0.822262	0.08499	0.0317174	#000000
11334	MPPE1	0.0317251	3.81518	0.854635	0.0682194	0.0317251	#000000
9986	HADHB	0.03175	6.00198	0.650759	0.18658	0.03175	#000000
11054	SCGB2B2	0.0317528	4.81967	0.812158	0.0903593	0.0317528	#000000
12005	TSSK3	0.0317976	1.10063	0.949058	0.0227072	0.0317976	#000000
9629	KDM1A	0.0318402	6.8584	0.596462	0.224417	0.0318402	#000000
11130	L3MBTL2	0.0318444	3.75621	0.824701	0.0837034	0.0318444	#000000
11631	ZNF232	0.0318483	2.89344	0.889487	0.0508603	0.0318483	#000000
11965	SLCO2A1	0.0318542	1.81014	0.943991	0.0250324	0.0318542	#000000
10900	MRPL11	0.0319003	4.65653	0.788593	0.103147	0.0319003	#000000
11104	EMC8	0.0319055	5.02536	0.819304	0.0865548	0.0319055	#000000
11255	ASF1A	0.0319073	3.7561	0.843656	0.0738344	0.0319073	#000000
11959	FRS3	0.0319165	1.10055	0.943294	0.0253528	0.0319165	#000000
9531	UPF3A	0.0320152	6.75204	0.58302	0.234316	0.0320152	#000000
10309	DYNC2I1	0.0320516	6.12966	0.698448	0.155866	0.0320516	#000000
11114	TAF6	0.0320851	4.21717	0.821736	0.0852676	0.0320851	#000000
10467	PRCC	0.0320909	5.32725	0.721586	0.141712	0.0320909	#000000
10058	TULP4	0.0321695	7.93565	0.6614	0.179536	0.0321695	#000000
9223	CUL3	0.0321824	7.28648	0.533746	0.272665	0.0321824	#000000
9600	SLC4A8	0.0321935	6.67715	0.592959	0.226975	0.0321935	#000000
9873	FOXJ3	0.0321941	7.25678	0.632406	0.199004	0.0321941	#000000
11722	ESR2	0.0322393	2.1058	0.906638	0.0425663	0.0322393	#000000
11484	ANKEF1	0.0322836	3.29586	0.87406	0.0584587	0.0322836	#000000
10538	CIAPIN1	0.03229	5.18389	0.734121	0.134232	0.03229	#000000
10615	HDGFL2	0.0323554	4.91638	0.744942	0.127878	0.0323554	#000000
10961	EXOSC7	0.03249	4.80718	0.799047	0.0974276	0.03249	#000000
11879	MINDY4	0.0324939	1.34642	0.93118	0.0309663	0.0324939	#000000
10715	CHP1	0.0325149	5.1862	0.760841	0.118706	0.0325149	#000000
9615	SCRN1	0.0326028	6.65284	0.595097	0.225412	0.0326028	#000000
8765	RPSA	0.0326056	8.92324	0.472655	0.325456	0.0326056	#000000
9420	ABAT	0.0326445	7.36657	0.566308	0.246947	0.0326445	#000000
10461	STK4	0.0326734	5.20053	0.720763	0.142208	0.0326734	#000000
10842	EBNA1BP2	0.0326954	4.68573	0.781157	0.107262	0.0326954	#000000
8970	CALM2	0.0327096	8.72932	0.499986	0.301042	0.0327096	#000000
11405	KCTD6	0.032714	3.2661	0.864287	0.0633418	0.032714	#000000
9120	MTDH	0.0327385	7.53825	0.51902	0.284816	0.0327385	#000000
11527	TRIM3	0.0327722	3.21008	0.879279	0.0558732	0.0327722	#000000
11916	WDR90	0.0328899	1.65084	0.937027	0.028248	0.0328899	#000000
10352	TRAPPC12	0.0329421	5.60336	0.703776	0.152565	0.0329421	#000000
11148	HSPA12A	0.0329484	4.47088	0.826529	0.082742	0.0329484	#000000
9611	TLK2	0.0330215	6.60476	0.594553	0.225809	0.0330215	#000000
11640	FAM133A	0.0331245	3.01027	0.891743	0.0497604	0.0331245	#000000
10454	GNL3	0.0333239	5.59978	0.720126	0.142591	0.0333239	#000000
10727	RHOF	0.0333484	4.39803	0.764792	0.116457	0.0333484	#000000
10610	NUP42	0.033457	5.68766	0.744063	0.12839	0.033457	#000000
11246	NPHP4	0.0335088	3.82442	0.842699	0.0743276	0.0335088	#000000
10466	PSD	0.0335807	5.67965	0.721586	0.141712	0.0335807	#000000
11861	SEC14L6	0.0336049	2.11586	0.92928	0.0318536	0.0336049	#000000
10430	ARHGAP17	0.0336843	5.42323	0.716707	0.144658	0.0336843	#000000
11353	NFIL3	0.0336998	2.90507	0.857113	0.0669617	0.0336998	#000000
11247	CEP20	0.0337174	4.03501	0.842718	0.0743176	0.0337174	#000000
10446	RNF121	0.0337232	5.00773	0.719141	0.143186	0.0337232	#000000
8736	TRAPPC9	0.0337877	8.36523	0.469011	0.328817	0.0337877	#000000
10318	CTTN	0.0339582	5.61432	0.699974	0.154918	0.0339582	#000000
10493	ATP8B2	0.0339827	4.92824	0.727182	0.138357	0.0339827	#000000
11243	NUDT15	0.0340158	3.18332	0.842556	0.0744014	0.0340158	#000000
9644	DDX1	0.034156	6.35288	0.599913	0.221912	0.034156	#000000
11141	ALG3	0.0341772	4.07209	0.825229	0.0834258	0.0341772	#000000
10370	TBC1D20	0.0342123	4.88161	0.707147	0.15049	0.0342123	#000000
10568	COPS5	0.0345095	5.12104	0.73836	0.131732	0.0345095	#000000
11242	GPRIN1	0.0345135	3.42077	0.842543	0.0744077	0.0345135	#000000
10125	ERGIC2	0.034562	5.93293	0.670507	0.173596	0.034562	#000000
10912	TTC39A	0.0345669	4.81672	0.791199	0.101714	0.0345669	#000000
11355	CFAP299	0.0346249	4.17416	0.857358	0.0668376	0.0346249	#000000
11051	WDR45	0.0346382	4.00495	0.811715	0.0905965	0.0346382	#000000
11217	CIC	0.0346952	3.75137	0.838287	0.0766072	0.0346952	#000000
11561	PRDM5	0.0347325	3.6367	0.882408	0.0543307	0.0347325	#000000
10722	LRRC40	0.0347415	4.87969	0.763457	0.117216	0.0347415	#000000
10953	ASTN1	0.0347461	4.89954	0.797171	0.0984486	0.0347461	#000000
9616	ATP9B	0.0348035	6.69181	0.595097	0.225412	0.0348035	#000000
11153	LRRC8D	0.0348263	3.99281	0.828228	0.0818499	0.0348263	#000000
10708	MSH2	0.0349438	4.65848	0.759521	0.11946	0.0349438	#000000
11052	RPA1	0.0350008	3.57334	0.811865	0.0905164	0.0350008	#000000
9904	SDK1	0.0350212	9.58733	0.637376	0.195604	0.0350212	#000000
9713	TFCP2	0.0350419	6.47441	0.609915	0.214731	0.0350419	#000000
9897	ACBD3	0.0350978	6.48302	0.636813	0.195988	0.0350978	#000000
8569	MAGED1	0.0352221	8.00298	0.447594	0.349116	0.0352221	#000000
9206	TM9SF3	0.0352277	7.27134	0.531138	0.274793	0.0352277	#000000
9241	PPM1G	0.0353604	6.67169	0.537644	0.269505	0.0353604	#000000
9697	CTNNBIP1	0.0354455	5.95146	0.607228	0.216648	0.0354455	#000000
9736	SEC14L1	0.0354754	5.80143	0.613116	0.212458	0.0354754	#000000
11841	TEDC1	0.0355131	1.47102	0.927254	0.0328014	0.0355131	#000000
10349	RUFY2	0.0355429	5.53471	0.703604	0.152672	0.0355429	#000000
11704	ENSG00000271254	0.0355984	2.12601	0.902273	0.0446622	0.0355984	#000000
10696	COPS7A	0.0357153	4.20993	0.756878	0.120974	0.0357153	#000000
10398	RANGAP1	0.0357164	4.87439	0.711922	0.147568	0.0357164	#000000
9985	BCL7C	0.0357594	5.58054	0.650649	0.186653	0.0357594	#000000
11257	DEDD	0.0358135	3.76136	0.843914	0.0737019	0.0358135	#000000
11279	ZNF440	0.0358316	3.16109	0.846904	0.0721661	0.0358316	#000000
10850	EFL1	0.0358361	4.96012	0.781899	0.106849	0.0358361	#000000
9771	IGDCC3	0.0359192	6.01713	0.619757	0.207778	0.0359192	#000000
10410	RAB22A	0.0359315	5.49903	0.714261	0.146143	0.0359315	#000000
9048	SLC29A4	0.0360751	6.98534	0.507858	0.294258	0.0360751	#000000
10747	SCAMP3	0.0360956	4.99954	0.767539	0.1149	0.0360956	#000000
10640	SLC35B3	0.0361286	4.54749	0.748145	0.126014	0.0361286	#000000
9777	SAR1B	0.0362061	6.23343	0.620426	0.20731	0.0362061	#000000
11109	FCF1	0.0363291	3.92451	0.820713	0.0858089	0.0363291	#000000
9253	TAF15	0.0363662	7.52937	0.539024	0.268392	0.0363662	#000000
9957	MMADHC	0.0363768	5.75031	0.645038	0.190415	0.0363768	#000000
10783	FCHSD2	0.0364009	6.0243	0.77314	0.111742	0.0364009	#000000
10681	COG2	0.036403	4.29264	0.753712	0.122795	0.036403	#000000
10002	SLC35E2B	0.0364154	5.8272	0.652505	0.185416	0.0364154	#000000
10480	PNPLA7	0.0364281	4.59365	0.724044	0.140235	0.0364281	#000000
11099	CSGALNACT2	0.036447	4.62858	0.819235	0.0865915	0.036447	#000000
10502	UGCG	0.0364765	5.02455	0.729462	0.136997	0.0364765	#000000
10930	PPTC7	0.0365218	4.21443	0.793787	0.100296	0.0365218	#000000
8812	MARCKSL1	0.0365621	8.63152	0.477681	0.320862	0.0365621	#000000
10666	DALRD3	0.0366873	4.40508	0.751906	0.123837	0.0366873	#000000
11108	FBXO41	0.0366968	3.45953	0.820152	0.0861056	0.0366968	#000000
11547	FBXO5	0.0367012	2.43084	0.880992	0.055028	0.0367012	#000000
10902	PUS3	0.0367383	3.82627	0.789038	0.102902	0.0367383	#000000
9814	SEZ6L	0.0367897	7.57284	0.624576	0.204415	0.0367897	#000000
11509	ZNF497	0.0368465	2.37655	0.87741	0.0567976	0.0368465	#000000
10863	ACTL6A	0.0368679	4.60763	0.784825	0.105227	0.0368679	#000000
9943	P3H1	0.0368827	5.43941	0.642554	0.19209	0.0368827	#000000
10925	TOPBP1	0.0369204	4.53898	0.792744	0.100867	0.0369204	#000000
11190	PCYT2	0.037009	3.92426	0.834602	0.0785205	0.037009	#000000
10235	LARP4	0.0370894	6.03414	0.68628	0.163499	0.0370894	#000000
10831	CSAD	0.0371361	4.48428	0.779582	0.108138	0.0371361	#000000
9288	SNRPD1	0.0372664	6.77113	0.545795	0.26297	0.0372664	#000000
10616	FANCF	0.0372976	4.69823	0.745598	0.127495	0.0372976	#000000
9180	ZDHHC17	0.0373068	6.51385	0.527191	0.278032	0.0373068	#000000
9560	GRSF1	0.037345	6.82968	0.586444	0.231773	0.037345	#000000
10103	HMG20A	0.037355	5.86528	0.667601	0.175483	0.037355	#000000
11663	AARSD1	0.0373569	2.63712	0.895652	0.0478609	0.0373569	#000000
9159	SMARCC2	0.0374267	6.91031	0.522855	0.281619	0.0374267	#000000
10422	COCH	0.0374427	5.20985	0.715123	0.145619	0.0374427	#000000
10436	FBXO38	0.037454	4.9774	0.716871	0.144559	0.037454	#000000
11660	ZNHIT2	0.0374659	2.92872	0.895508	0.0479303	0.0374659	#000000
10731	ATP13A2	0.0374827	4.10725	0.765356	0.116136	0.0374827	#000000
11374	IFNAR2	0.0374887	2.76913	0.861471	0.0647592	0.0374887	#000000
10361	TBC1D8	0.037508	5.62368	0.70507	0.151768	0.037508	#000000
9650	SEC23B	0.0375467	5.79083	0.600568	0.221438	0.0375467	#000000
10315	RNF180	0.0375701	5.43443	0.699133	0.15544	0.0375701	#000000
10677	SEPTIN3	0.0375951	4.4754	0.753381	0.122985	0.0375951	#000000
11564	SHANK3	0.0376082	2.76925	0.88274	0.0541672	0.0376082	#000000
11380	FAM131B	0.0376336	2.68228	0.861821	0.0645829	0.0376336	#000000
11251	LZTFL1	0.0376546	3.63462	0.842814	0.0742684	0.0376546	#000000
8336	NF1	0.0377174	8.51853	0.415122	0.381824	0.0377174	#000000
10963	TMEM214	0.0377628	3.72812	0.799293	0.097294	0.0377628	#000000
9053	RYBP	0.037827	7.98931	0.508346	0.293841	0.037827	#000000
11039	XKR7	0.0378297	3.68411	0.811551	0.0906842	0.0378297	#000000
11317	TBC1D10A	0.0379529	3.32676	0.85074	0.070203	0.0379529	#000000
11429	RIPK2	0.0379642	3.07731	0.86699	0.0619858	0.0379642	#000000
10319	AATF	0.0379759	5.64728	0.699974	0.154918	0.0379759	#000000
10284	JADE3	0.0380065	5.44147	0.69561	0.157634	0.0380065	#000000
11708	PCSK6	0.0380135	2.43913	0.903504	0.0440701	0.0380135	#000000
9166	ENAH	0.0380727	6.81737	0.524594	0.280177	0.0380727	#000000
10077	CBFA2T2	0.0381231	7.08858	0.664294	0.17764	0.0381231	#000000
11072	AK1	0.0381243	3.59563	0.814553	0.0890804	0.0381243	#000000
11316	STOML1	0.038246	2.85715	0.85074	0.070203	0.038246	#000000
11064	SLC27A4	0.0382613	4.70903	0.814276	0.0892286	0.0382613	#000000
10329	G6PC3	0.0383999	5.75874	0.701688	0.153856	0.0383999	#000000
10208	SPAG7	0.0384283	5.69167	0.68279	0.165713	0.0384283	#000000
10218	ZC3H7B	0.0384389	5.00561	0.684399	0.164691	0.0384389	#000000
10407	ARPC1A	0.0384535	5.49355	0.714219	0.146169	0.0384535	#000000
10506	ECEL1	0.0385443	4.93036	0.73006	0.136641	0.0385443	#000000
9978	FUNDC2	0.0385523	5.54082	0.649536	0.187397	0.0385523	#000000
11266	RBM15	0.0386076	3.21237	0.845015	0.0731358	0.0386076	#000000
10163	TAF11	0.0388066	5.21036	0.676334	0.169839	0.0388066	#000000
8875	BTF3L4	0.0388145	6.98048	0.486896	0.312564	0.0388145	#000000
10246	SEPTIN9	0.0388792	4.80229	0.688204	0.162283	0.0388792	#000000
10590	SHROOM2	0.0388895	5.08079	0.741936	0.129633	0.0388895	#000000
9683	WDR37	0.0388986	5.91708	0.60528	0.218044	0.0388986	#000000
10939	ZNF227	0.0390421	3.98144	0.795487	0.0993671	0.0390421	#000000
9993	ALG2	0.0390903	5.89636	0.651097	0.186354	0.0390903	#000000
10670	EXOSC1	0.0391037	4.88864	0.752414	0.123543	0.0391037	#000000
8155	SRSF11	0.0391573	7.98665	0.393816	0.404706	0.0391573	#000000
10111	JKAMP	0.0393163	5.50176	0.66915	0.174476	0.0393163	#000000
10645	EXOSC8	0.0393627	4.73935	0.748297	0.125926	0.0393627	#000000
10175	PLPPR2	0.0393834	4.84761	0.678737	0.168299	0.0393834	#000000
10173	PDCD2	0.0394329	5.13706	0.678632	0.168366	0.0394329	#000000
10605	CIB1	0.0395972	4.32712	0.743092	0.128957	0.0395972	#000000
10743	HDAC6	0.0396503	4.01722	0.766486	0.115496	0.0396503	#000000
11101	UBTD1	0.0396976	3.31139	0.819235	0.0865915	0.0396976	#000000
7960	BPTF	0.0397362	8.52504	0.368118	0.434013	0.0397362	#000000
8543	SHTN1	0.0398091	7.28623	0.444332	0.352292	0.0398091	#000000
11506	AHR	0.0398903	2.73958	0.87741	0.0567976	0.0398903	#000000
11499	DTX3L	0.0399301	2.86969	0.877357	0.0568236	0.0399301	#000000
10127	PPFIBP1	0.0399562	6.22093	0.670507	0.173596	0.0399562	#000000
10987	SEC61A2	0.0399643	4.57012	0.801894	0.0958828	0.0399643	#000000
10703	LONP1	0.0400028	4.65928	0.758924	0.119802	0.0400028	#000000
10921	ZNF394	0.0400126	4.00535	0.79223	0.101148	0.0400126	#000000
10027	SEC22C	0.0400134	5.16655	0.656326	0.18288	0.0400134	#000000
7969	HNRNPC	0.0400407	8.51532	0.369794	0.432041	0.0400407	#000000
10211	GLUL	0.0402238	5.78301	0.683759	0.165097	0.0402238	#000000
10187	AREL1	0.0402469	5.12735	0.679417	0.167864	0.0402469	#000000
10769	C2orf15	0.0403472	3.9659	0.770392	0.113288	0.0403472	#000000
9682	SCCPDH	0.0403555	5.90485	0.60528	0.218044	0.0403555	#000000
9286	IFT81	0.0403564	6.12856	0.545561	0.263157	0.0403564	#000000
10037	UBTD2	0.0403596	6.22099	0.657396	0.182173	0.0403596	#000000
9339	UBAP2L	0.0403723	6.06353	0.555356	0.255428	0.0403723	#000000
9367	BAG1	0.0404066	6.10925	0.559612	0.252113	0.0404066	#000000
10492	COASY	0.0404148	4.28553	0.726891	0.138531	0.0404148	#000000
9900	CHD3	0.0405477	5.0799	0.637195	0.195728	0.0405477	#000000
8471	TPD52	0.040557	8.14716	0.431844	0.364673	0.040557	#000000
10283	MTMR6	0.0405828	5.69074	0.69507	0.157972	0.0405828	#000000
9609	NUP214	0.0405883	5.68893	0.594384	0.225933	0.0405883	#000000
10343	NAA30	0.0407083	4.8878	0.702943	0.15308	0.0407083	#000000
10733	VCPIP1	0.040735	4.2454	0.765842	0.115861	0.040735	#000000
9371	DDX52	0.0408842	5.89265	0.559926	0.251869	0.0408842	#000000
10481	MMGT1	0.0409234	4.29008	0.724626	0.139886	0.0409234	#000000
11164	AXIN1	0.0409366	3.32047	0.830612	0.0806018	0.0409366	#000000
9835	ZBTB7A	0.0409402	5.20816	0.626056	0.203387	0.0409402	#000000
9637	DCAF5	0.0410066	7.01753	0.598541	0.222906	0.0410066	#000000
9480	UBE2Z	0.0410663	5.64375	0.573167	0.241719	0.0410663	#000000
10787	SAT1	0.0411012	5.71638	0.773955	0.111284	0.0411012	#000000
10634	BRCA1	0.0411309	4.65293	0.74774	0.12625	0.0411309	#000000
8303	RBM6	0.0411522	7.79121	0.411456	0.385676	0.0411522	#000000
10917	VAMP8	0.0411889	3.63691	0.79154	0.101527	0.0411889	#000000
10453	SH2B1	0.0412362	4.23027	0.720126	0.142591	0.0412362	#000000
10131	PFKM	0.0412491	4.88104	0.670507	0.173596	0.0412491	#000000
10255	CCDC149	0.0413545	4.77686	0.690596	0.160776	0.0413545	#000000
10709	CDKN1C	0.0414856	6.81827	0.759556	0.11944	0.0414856	#000000
9819	BLMH	0.0415029	5.78532	0.624743	0.204298	0.0415029	#000000
10093	OTUD5	0.0415218	5.0552	0.665747	0.176691	0.0415218	#000000
11717	SHB	0.0416533	1.79168	0.905809	0.0429632	0.0416533	#000000
11296	METAP1D	0.0417295	2.83545	0.848499	0.0713486	0.0417295	#000000
9154	PHC2	0.041749	6.64932	0.522841	0.28163	0.041749	#000000
9739	SEC24C	0.041786	5.25725	0.614856	0.211226	0.041786	#000000
9597	CHID1	0.0418204	5.92487	0.592673	0.227185	0.0418204	#000000
9824	LYRM4	0.0418793	5.70314	0.625505	0.203769	0.0418793	#000000
10232	TMEM39A	0.0418877	4.775	0.68628	0.163499	0.0418877	#000000
11182	AGRN	0.042046	3.84373	0.832649	0.0795383	0.042046	#000000
11284	LRRC61	0.042118	2.66496	0.847421	0.0719006	0.042118	#000000
9408	SRGAP3	0.0422366	6.57687	0.564731	0.248158	0.0422366	#000000
9072	RAP1GDS1	0.0424228	6.86816	0.512777	0.290071	0.0424228	#000000
9074	LMTK2	0.0424463	6.08653	0.51291	0.289959	0.0424463	#000000
10554	DNTTIP1	0.0424625	4.45732	0.736698	0.132711	0.0424625	#000000
11253	PPAN	0.0424842	2.80112	0.842853	0.074248	0.0424842	#000000
11647	XYLT2	0.0425081	1.61531	0.892561	0.0493622	0.0425081	#000000
10030	NOVA2	0.0425408	5.16396	0.656892	0.182506	0.0425408	#000000
10718	SLC38A6	0.0425414	4.56818	0.763183	0.117371	0.0425414	#000000
11408	CFAP44	0.0425452	2.57137	0.866058	0.062453	0.0425452	#000000
10388	GTF3C4	0.0425983	4.967	0.710098	0.148682	0.0425983	#000000
10167	SLC25A17	0.0426715	4.78141	0.677552	0.169058	0.0426715	#000000
10913	PDLIM4	0.0427548	4.49811	0.791199	0.101714	0.0427548	#000000
10031	DGKD	0.0428188	4.76219	0.656899	0.182501	0.0428188	#000000
9950	CHMP1B	0.0428265	5.1584	0.644056	0.191076	0.0428265	#000000
10518	SLC52A2	0.0428352	4.22942	0.731786	0.135616	0.0428352	#000000
9052	ZNF33A	0.0429026	6.63099	0.508346	0.293841	0.0429026	#000000
9276	RALGAPB	0.0430795	5.99679	0.544012	0.264392	0.0430795	#000000
10252	WASHC5	0.0430829	4.81218	0.688493	0.162101	0.0430829	#000000
10694	RANGRF	0.0431264	3.8464	0.756081	0.121432	0.0431264	#000000
11314	PAH	0.0431375	2.47123	0.850384	0.0703848	0.0431375	#000000
8429	PKM	0.0432113	7.76641	0.427136	0.369434	0.0432113	#000000
11763	C14orf28	0.0432405	1.51817	0.91401	0.0390489	0.0432405	#000000
10608	EBAG9	0.0432621	4.38373	0.743965	0.128448	0.0432621	#000000
10064	MRPL55	0.0432898	4.76721	0.661903	0.179205	0.0432898	#000000
10360	SURF2	0.0433402	4.74433	0.704849	0.151904	0.0433402	#000000
9742	VEZF1	0.0433573	5.48307	0.614994	0.211129	0.0433573	#000000
9636	VBP1	0.043385	5.66216	0.597941	0.223341	0.043385	#000000
8730	ADNP	0.0434264	7.4784	0.467806	0.329934	0.0434264	#000000
9679	FGF14	0.0434529	8.23052	0.60498	0.218259	0.0434529	#000000
10819	AGAP3	0.0436187	4.57379	0.778641	0.108663	0.0436187	#000000
11113	IFIT5	0.0436451	3.84648	0.821736	0.0852676	0.0436451	#000000
8760	ZFX	0.0436973	6.83106	0.472655	0.325456	0.0436973	#000000
7588	NR3C1	0.0437273	9.09583	0.324202	0.489184	0.0437273	#000000
10087	MAP7D1	0.0438001	4.87361	0.665046	0.177148	0.0438001	#000000
9082	FGFR1	0.0438375	6.51237	0.513688	0.289301	0.0438375	#000000
8757	CNOT4	0.0438528	7.06834	0.47229	0.325791	0.0438528	#000000
11081	CEACAM19	0.0438708	3.24509	0.814834	0.088931	0.0438708	#000000
10411	KCTD20	0.0438928	5.20109	0.714261	0.146143	0.0438928	#000000
7928	ARID1B	0.0440857	9.23368	0.364841	0.437897	0.0440857	#000000
10604	MYRF	0.0442022	4.2184	0.742889	0.129076	0.0442022	#000000
10496	CPT1A	0.0442504	4.18709	0.728532	0.137551	0.0442504	#000000
11682	CFAP221	0.0442787	3.03954	0.899294	0.0460981	0.0442787	#000000
11050	TSPYL5	0.0443318	3.18334	0.811714	0.0905971	0.0443318	#000000
10203	PRPF3	0.0443425	4.5348	0.681871	0.166298	0.0443425	#000000
10219	BMI1	0.0443722	4.39894	0.684399	0.164691	0.0443722	#000000
9455	RGS12	0.044429	5.74643	0.570862	0.243469	0.044429	#000000
8656	NREP	0.0444407	6.85519	0.458832	0.338346	0.0444407	#000000
9851	COMMD3	0.0446771	5.07356	0.628438	0.201737	0.0446771	#000000
8144	CTNND2	0.0448137	9.07981	0.39266	0.405983	0.0448137	#000000
9400	TM2D1	0.0448154	5.92126	0.564247	0.248531	0.0448154	#000000
9116	RAB14	0.0448611	6.75231	0.517982	0.285685	0.0448611	#000000
7961	XKR6	0.0448785	8.30271	0.368118	0.434013	0.0448785	#000000
8912	PLAGL1	0.0448853	9.10196	0.491815	0.308198	0.0448853	#000000
9108	METTL9	0.0449176	6.54806	0.517188	0.286351	0.0449176	#000000
10630	MTMR10	0.0449561	4.02016	0.747185	0.126572	0.0449561	#000000
8955	ATP6V0D1	0.0449596	6.7651	0.497833	0.302916	0.0449596	#000000
11338	RWDD2A	0.0450769	2.58589	0.855912	0.0675707	0.0450769	#000000
11770	CIMAP1B	0.0451624	1.18086	0.914789	0.0386791	0.0451624	#000000
9801	KIF5A	0.0452002	5.11643	0.623172	0.205392	0.0452002	#000000
10406	EDC3	0.0452067	4.19447	0.713734	0.146464	0.0452067	#000000
9864	CHUK	0.0452184	4.91306	0.631024	0.199954	0.0452184	#000000
8365	DCTN4	0.0452566	6.58737	0.418175	0.378642	0.0452566	#000000
11510	FUT1	0.0452632	2.12118	0.87741	0.0567976	0.0452632	#000000
10955	CDC42BPG	0.0452733	2.9799	0.797978	0.0980091	0.0452733	#000000
11232	ACAP1	0.0452766	2.68558	0.840581	0.0754203	0.0452766	#000000
9892	SYBU	0.045492	5.43257	0.636176	0.196423	0.045492	#000000
9595	STXBP6	0.0455004	5.75065	0.592416	0.227373	0.0455004	#000000
11711	SYNPO	0.0455577	1.5337	0.904361	0.0436583	0.0455577	#000000
8764	SKIL	0.0456264	7.43504	0.472655	0.325456	0.0456264	#000000
10543	LIPG	0.0456325	4.13054	0.735272	0.133552	0.0456325	#000000
11058	ZBTB6	0.0456751	3.46328	0.813037	0.0898896	0.0456751	#000000
11600	NANP	0.0456796	1.81675	0.885766	0.0526808	0.0456796	#000000
11118	EHD4	0.0457667	2.64034	0.822962	0.0846202	0.0457667	#000000
9475	USP14	0.0457887	6.52133	0.572651	0.24211	0.0457887	#000000
11554	DEPDC5	0.0458062	2.31567	0.881649	0.0547044	0.0458062	#000000
11062	MED12	0.0459342	3.52273	0.813724	0.0895226	0.0459342	#000000
11127	SNPH	0.0459351	2.90517	0.824568	0.0837736	0.0459351	#000000
11921	LHFPL1	0.0459376	1.43097	0.938297	0.0276596	0.0459376	#000000
10006	ARL16	0.0459555	5.1335	0.653274	0.184905	0.0459555	#000000
8566	ELOVL5	0.0459988	6.75677	0.44645	0.350227	0.0459988	#000000
10986	ADGRF3	0.0460024	3.493	0.801894	0.0958828	0.0460024	#000000
9459	MMAB	0.0460098	5.48562	0.571353	0.243096	0.0460098	#000000
8707	PPP4R3B	0.0460142	6.75368	0.465822	0.33178	0.0460142	#000000
11088	GTPBP1	0.0461334	3.7131	0.817457	0.0875352	0.0461334	#000000
9085	IFI6	0.04614	7.71883	0.513995	0.289041	0.04614	#000000
9144	MFHAS1	0.0461968	6.11593	0.521009	0.283154	0.0461968	#000000
10043	AMIGO2	0.0462281	5.04515	0.658496	0.181447	0.0462281	#000000
7998	USP9X	0.0462567	8.04049	0.374165	0.426937	0.0462567	#000000
10840	ATG4A	0.0463113	3.41464	0.781043	0.107325	0.0463113	#000000
9215	TRIM2	0.0463639	6.16328	0.532726	0.273496	0.0463639	#000000
10936	AP3S2	0.0463827	3.38756	0.795344	0.0994448	0.0463827	#000000
8062	SPCS1	0.0464306	7.21002	0.379376	0.42093	0.0464306	#000000
10847	NCAPD3	0.0464317	3.62643	0.781311	0.107176	0.0464317	#000000
10667	RALB	0.0464883	3.84785	0.751906	0.123837	0.0464883	#000000
9848	NIPA1	0.0465582	5.12378	0.626994	0.202737	0.0465582	#000000
9372	SCAF4	0.0465658	5.89317	0.559978	0.251829	0.0465658	#000000
11172	GFER	0.0466291	3.3829	0.830912	0.0804448	0.0466291	#000000
9708	DAG1	0.0466341	5.37547	0.608785	0.215536	0.0466341	#000000
9147	AVEN	0.0466852	5.92078	0.522158	0.282198	0.0466852	#000000
9868	SAMD3	0.0467304	6.76554	0.631405	0.199692	0.0467304	#000000
8748	IMMP1L	0.0467807	7.62548	0.470891	0.327079	0.0467807	#000000
9833	ENDOG	0.0468585	4.96639	0.625599	0.203704	0.0468585	#000000
8905	SMC5	0.046918	6.30898	0.490937	0.308974	0.046918	#000000
9260	DHRS7	0.0469412	6.00461	0.539329	0.268146	0.0469412	#000000
10736	KCNQ1	0.0469527	4.34239	0.766006	0.115768	0.0469527	#000000
9844	PRPF39	0.0469777	4.82383	0.626379	0.203163	0.0469777	#000000
8264	CDH6	0.0469779	6.90345	0.406813	0.390606	0.0469779	#000000
7346	MT-ND4	0.0469826	12.7702	0.295366	0.52964	0.0469826	#000000
10146	YARS2	0.0469946	4.56813	0.673258	0.171819	0.0469946	#000000
10968	PDP1	0.0470322	3.39164	0.800236	0.0967821	0.0470322	#000000
10609	RIOX2	0.0470371	3.57897	0.744063	0.12839	0.0470371	#000000
10042	INTS4	0.0470851	4.81041	0.658484	0.181455	0.0470851	#000000
8577	TYW1	0.0470861	6.09253	0.448649	0.348093	0.0470861	#000000
9229	VHL	0.0471159	5.56575	0.534943	0.271692	0.0471159	#000000
10818	ZBTB26	0.0471797	3.71977	0.778522	0.108729	0.0471797	#000000
11307	RWDD2B	0.0471891	2.83249	0.849895	0.0706347	0.0471891	#000000
9863	SKAP1	0.0472813	5.79131	0.630737	0.200152	0.0472813	#000000
9071	GPATCH2L	0.0472883	6.35292	0.512598	0.290223	0.0472883	#000000
9865	EFHC1	0.0473046	5.37664	0.631221	0.199818	0.0473046	#000000
11166	ANKRD42	0.0474167	3.17092	0.830683	0.0805649	0.0474167	#000000
11306	SLC35F1	0.0474343	4.67346	0.849492	0.0708405	0.0474343	#000000
10075	RBM14	0.0475037	4.44857	0.664054	0.177796	0.0475037	#000000
9979	ARFGAP2	0.0475437	4.96732	0.649615	0.187344	0.0475437	#000000
10869	ELFN1	0.0476753	3.20744	0.785217	0.10501	0.0476753	#000000
10526	PVALEF	0.0477583	4.14038	0.732762	0.135037	0.0477583	#000000
10428	RASD1	0.0477941	4.21389	0.715765	0.145229	0.0477941	#000000
11397	MYCBP	0.0478223	2.65471	0.864238	0.0633667	0.0478223	#000000
10038	PRAF2	0.0478565	5.48441	0.657575	0.182055	0.0478565	#000000
7553	LINGO2	0.0478639	10.9233	0.320155	0.494639	0.0478639	#000000
10843	EZH2	0.0478677	3.94377	0.781157	0.107262	0.0478677	#000000
10145	RRM2B	0.0478793	4.53113	0.672662	0.172203	0.0478793	#000000
10901	C2orf72	0.0478947	3.63309	0.788896	0.10298	0.0478947	#000000
10317	TOR1AIP1	0.0479797	4.74008	0.699133	0.15544	0.0479797	#000000
10786	PPIH	0.0480325	3.68238	0.773652	0.111455	0.0480325	#000000
8578	PPP1R14B	0.0480656	6.82438	0.448649	0.348093	0.0480656	#000000
9460	KIF3C	0.0481532	5.56628	0.571514	0.242973	0.0481532	#000000
10859	USP1	0.0482015	3.98262	0.783213	0.10612	0.0482015	#000000
10393	HIP1R	0.0483023	4.35779	0.711159	0.148033	0.0483023	#000000
11357	MBLAC1	0.0483355	2.65425	0.857437	0.0667978	0.0483355	#000000
9605	TFDP1	0.0483499	5.45754	0.594222	0.226051	0.0483499	#000000
9539	RPAP2	0.0483558	6.25709	0.584487	0.233225	0.0483558	#000000
11504	HSF2BP	0.0483618	1.74627	0.877357	0.0568236	0.0483618	#000000
8172	PAIP2	0.0483724	6.59372	0.394764	0.403662	0.0483724	#000000
9847	NKAPD1	0.0484235	4.6285	0.626918	0.202789	0.0484235	#000000
11150	DTD2	0.0484531	2.8846	0.827042	0.0824724	0.0484531	#000000
10063	ABHD17B	0.0484669	5.0469	0.661825	0.179257	0.0484669	#000000
8439	ZC3H15	0.0484944	6.74355	0.427981	0.368575	0.0484944	#000000
11551	RSAD2	0.0485136	2.27503	0.881376	0.0548388	0.0485136	#000000
8865	TUG1	0.0485584	6.37954	0.486429	0.31298	0.0485584	#000000
9729	ATR	0.0486073	5.81989	0.612414	0.212955	0.0486073	#000000
9077	RAP1GAP	0.0486076	5.46395	0.51334	0.289595	0.0486076	#000000
11110	ZNF599	0.0486605	2.66162	0.820778	0.0857745	0.0486605	#000000
11198	ZNF2	0.0486919	2.39781	0.8362	0.0776897	0.0486919	#000000
9674	AK2	0.0487133	4.90142	0.604626	0.218513	0.0487133	#000000
10102	POP7	0.0487472	4.43022	0.667342	0.175651	0.0487472	#000000
9962	EXOSC10	0.0488205	4.98049	0.646516	0.18942	0.0488205	#000000
11216	TRMT10A	0.0488233	3.11663	0.838052	0.0767292	0.0488233	#000000
9351	LSM4	0.0488629	6.05443	0.556902	0.254221	0.0488629	#000000
8531	CTBP2	0.048925	7.66568	0.441981	0.354596	0.048925	#000000
9070	CERS4	0.0489476	6.03662	0.512598	0.290223	0.0489476	#000000
8377	DCTN2	0.0489868	6.53481	0.419633	0.377131	0.0489868	#000000
9498	MED19	0.0490015	5.00013	0.576858	0.238931	0.0490015	#000000
8376	CAPZB	0.0490413	6.89768	0.419538	0.377229	0.0490413	#000000
8176	EMC10	0.0491273	7.42775	0.394918	0.403493	0.0491273	#000000
8832	DARS1	0.0491351	6.18724	0.482266	0.316714	0.0491351	#000000
10335	RNF5	0.0491353	4.57509	0.7022	0.153539	0.0491353	#000000
8198	POGZ	0.0491725	7.20914	0.398146	0.399958	0.0491725	#000000
10817	FAXDC2	0.049275	4.65417	0.778522	0.108729	0.049275	#000000
9384	MAPRE1	0.0493649	6.53563	0.562516	0.249865	0.0493649	#000000
9405	GPR107	0.0495108	5.21017	0.56456	0.24829	0.0495108	#000000
10564	GPR39	0.0495217	4.10399	0.73802	0.131932	0.0495217	#000000
9483	CASC3	0.0495231	5.45502	0.573712	0.241306	0.0495231	#000000
9928	KDSR	0.0495755	4.64493	0.640407	0.193544	0.0495755	#000000
8974	PHB1	0.04958	5.61979	0.50038	0.3007	0.04958	#000000
10975	KHDC1	0.0495903	3.34455	0.801131	0.0962964	0.0495903	#000000
9349	MRPS16	0.0496365	5.56968	0.556596	0.25446	0.0496365	#000000
10236	EMC1	0.0497269	4.46271	0.686326	0.16347	0.0497269	#000000
8390	RBMX	0.04973	6.86744	0.421969	0.37472	0.04973	#000000
8619	STUB1	0.0497579	6.06583	0.453495	0.343427	0.0497579	#000000
7247	RPL4	0.0497747	8.78926	0.280983	0.55132	0.0497747	#000000
9090	MOSMO	0.0498232	6.06541	0.51438	0.288716	0.0498232	#000000
8572	NARS1	0.0498744	6.04265	0.447732	0.348982	0.0498744	#000000
9658	TEX9	0.0499803	5.41585	0.601441	0.220807	0.0499803	#000000
9185	MAP1A	0.0499873	5.52747	0.528542	0.27692	0.0499873	#000000
10386	PCBP4	0.0501136	5.25605	0.710098	0.148682	0.0501136	#000000
9782	MED8	0.0501285	4.56247	0.620541	0.20723	0.0501285	#000000
9467	AKAP6	0.0501457	5.87596	0.572084	0.24254	0.0501457	#000000
9529	POLR3A	0.0502009	5.00972	0.582808	0.234474	0.0502009	#000000
8787	DYNC1LI1	0.0502396	6.12843	0.475549	0.322804	0.0502396	#000000
8927	ATP6V1B2	0.0502626	6.0467	0.493484	0.306727	0.0502626	#000000
9016	OFD1	0.0502949	5.75968	0.505618	0.296177	0.0502949	#000000
9134	RNPEP	0.0502999	5.28387	0.520033	0.283969	0.0502999	#000000
11497	WRAP53	0.0504461	2.51842	0.876963	0.0570188	0.0504461	#000000
11382	ZNF691	0.0506677	2.08522	0.862062	0.0644614	0.0506677	#000000
7254	GLG1	0.050727	7.87701	0.282699	0.548675	0.050727	#000000
11221	PAX8	0.0507341	2.57527	0.838946	0.076266	0.0507341	#000000
10749	SRR	0.050809	3.29585	0.767671	0.114825	0.050809	#000000
9452	GABBR2	0.0508147	5.30531	0.569975	0.244144	0.0508147	#000000
8555	OSBPL9	0.0508412	6.79032	0.445357	0.351292	0.0508412	#000000
10338	CFAP65	0.0509422	4.09729	0.702351	0.153446	0.0509422	#000000
10290	DAXX	0.0509585	4.09461	0.696306	0.1572	0.0509585	#000000
8739	SBNO1	0.0510989	6.21881	0.469114	0.328722	0.0510989	#000000
7670	ANKH	0.0511708	7.25223	0.332959	0.477609	0.0511708	#000000
10107	RNFT2	0.0512626	4.59198	0.668037	0.1752	0.0512626	#000000
10303	HEXIM1	0.0512722	4.89887	0.696824	0.156877	0.0512722	#000000
10805	ZFP2	0.0513729	3.29561	0.775787	0.110257	0.0513729	#000000
9731	DIS3L	0.0513827	4.68182	0.612414	0.212955	0.0513827	#000000
10662	ZNF142	0.051452	3.63557	0.751311	0.12418	0.051452	#000000
9586	C6orf89	0.0514746	5.12038	0.590392	0.228859	0.0514746	#000000
6821	MAP1B	0.0514869	9.88345	0.236609	0.62597	0.0514869	#000000
9190	ILKAP	0.0515524	5.74978	0.528542	0.27692	0.0515524	#000000
10549	C12orf43	0.0515802	3.7314	0.735973	0.133138	0.0515802	#000000
11777	RTN4R	0.0515982	1.67165	0.916335	0.0379456	0.0515982	#000000
9050	CDKAL1	0.0516758	7.97115	0.507881	0.294238	0.0516758	#000000
9752	ABHD17A	0.0517772	5.11555	0.617057	0.209675	0.0517772	#000000
9429	WASHC3	0.0518565	5.34614	0.566981	0.246431	0.0518565	#000000
10071	MEX3D	0.0518837	4.18855	0.663124	0.178405	0.0518837	#000000
9326	PSEN1	0.0519211	5.46864	0.553241	0.257086	0.0519211	#000000
9646	RSPH3	0.0520878	5.22774	0.600297	0.221634	0.0520878	#000000
7449	SMAD2	0.0521578	7.02819	0.307051	0.51279	0.0521578	#000000
11473	ZNF525	0.0522344	2.58237	0.872692	0.0591388	0.0522344	#000000
9795	GOLGA7	0.0522672	5.41462	0.621752	0.206383	0.0522672	#000000
10874	MOGS	0.0522843	4.32244	0.786131	0.104505	0.0522843	#000000
9581	PRDM2	0.0522872	5.78029	0.590031	0.229125	0.0522872	#000000
9780	SEMA4B	0.0523677	4.4548	0.620531	0.207237	0.0523677	#000000
10864	JRK	0.0523976	3.1364	0.784825	0.105227	0.0523976	#000000
9958	CFAP68	0.0524388	4.22437	0.645285	0.190248	0.0524388	#000000
10887	OR2L3	0.0524392	2.73298	0.78735	0.103832	0.0524392	#000000
8323	UBQLN1	0.0524457	6.34177	0.414065	0.382931	0.0524457	#000000
10822	RETSAT	0.0524492	2.95175	0.778641	0.108663	0.0524492	#000000
8849	RTL8A	0.0525777	5.86196	0.484224	0.314954	0.0525777	#000000
10851	CTHRC1	0.0525947	3.21017	0.781899	0.106849	0.0525947	#000000
10072	CDC42	0.0526683	4.61857	0.663124	0.178405	0.0526683	#000000
7616	HNRNPA0	0.0527285	6.82074	0.326107	0.48664	0.0527285	#000000
11745	PCDH11Y	0.0527793	1.09037	0.9117	0.0401481	0.0527793	#000000
10723	AMACR	0.0527897	3.37042	0.763546	0.117165	0.0527897	#000000
8216	TCF25	0.0528379	7.13906	0.400945	0.396915	0.0528379	#000000
11145	MAP2K3	0.0529208	2.95169	0.82578	0.0831357	0.0529208	#000000
11205	SMAD3	0.0529332	2.73289	0.836623	0.0774704	0.0529332	#000000
8802	INTS10	0.0529369	5.79739	0.476261	0.322155	0.0529369	#000000
8815	INTS7	0.0529549	5.5808	0.477971	0.320599	0.0529549	#000000
11199	SLITRK1	0.0529948	2.17107	0.836572	0.0774967	0.0529948	#000000
7847	ITSN2	0.0530045	7.01556	0.353215	0.451961	0.0530045	#000000
11391	IFT70B	0.0530805	2.4831	0.863166	0.0639057	0.0530805	#000000
9521	ELMO2	0.053102	5.06329	0.581029	0.235802	0.053102	#000000
11379	KISS1R	0.0531891	3.11419	0.861805	0.064591	0.0531891	#000000
7760	MAPK1	0.0531982	6.89679	0.343324	0.464296	0.0531982	#000000
8525	NR1D2	0.0533508	5.73612	0.441591	0.354979	0.0533508	#000000
8581	ZNF197	0.0534322	5.61122	0.449039	0.347716	0.0534322	#000000
9975	ARMC10	0.0534342	4.29595	0.648994	0.187759	0.0534342	#000000
10499	IFT56	0.0534531	4.40764	0.729104	0.13721	0.0534531	#000000
11121	MTERF3	0.0534578	2.78862	0.823547	0.0843118	0.0534578	#000000
10403	TFIP11	0.0534983	3.72344	0.712348	0.147308	0.0534983	#000000
9385	EPB41L1	0.0535895	5.2602	0.562516	0.249865	0.0535895	#000000
8282	APEX1	0.0537071	6.31702	0.409447	0.387803	0.0537071	#000000
9254	UNK	0.0537425	5.60002	0.539024	0.268392	0.0537425	#000000
8226	CACUL1	0.053773	6.8678	0.401565	0.396244	0.053773	#000000
8288	G3BP1	0.0538904	6.78869	0.409631	0.387607	0.0538904	#000000
9373	BLOC1S6	0.0539146	5.59884	0.560216	0.251644	0.0539146	#000000
8660	SHLD2	0.0539301	5.7172	0.459524	0.337692	0.0539301	#000000
9798	SLC35C2	0.0539351	4.49673	0.621915	0.206269	0.0539351	#000000
10337	PPP1R12C	0.054005	3.67555	0.702286	0.153486	0.054005	#000000
11151	FASTKD3	0.0540257	2.49124	0.827557	0.0822018	0.0540257	#000000
7467	GBF1	0.0540548	7.25615	0.309779	0.508948	0.0540548	#000000
7976	TOGARAM1	0.0540844	6.49088	0.37116	0.430439	0.0540844	#000000
9484	EXOG	0.0541159	5.0729	0.573838	0.24121	0.0541159	#000000
10024	ARMCX6	0.0541171	4.3685	0.656054	0.18306	0.0541171	#000000
10984	RNASEH2B	0.0541713	3.98342	0.801816	0.0959253	0.0541713	#000000
7953	XRN2	0.0541891	6.65261	0.366905	0.435446	0.0541891	#000000
9447	EIF4EBP2	0.0543358	5.09387	0.569539	0.244476	0.0543358	#000000
9083	DCAF16	0.0544378	5.5512	0.513863	0.289153	0.0544378	#000000
11371	TPPP	0.0544407	1.78517	0.861016	0.0649887	0.0544407	#000000
10340	IRF9	0.0545055	3.8403	0.702351	0.153446	0.0545055	#000000
10484	RAP2C	0.0545329	3.57905	0.725021	0.139649	0.0545329	#000000
11548	RNF125	0.0545429	2.03759	0.880992	0.055028	0.0545429	#000000
8937	LSM12	0.0547426	5.38761	0.495261	0.305166	0.0547426	#000000
6989	EXOC6B	0.05476	8.59942	0.255512	0.592589	0.05476	#000000
10889	ZNF589	0.0548293	2.96886	0.787937	0.103508	0.0548293	#000000
9345	TSC22D2	0.0548482	6.10108	0.555862	0.255033	0.0548482	#000000
11565	CENPJ	0.0548496	1.87829	0.882984	0.0540471	0.0548496	#000000
10909	LETM2	0.0548632	3.28923	0.790727	0.101973	0.0548632	#000000
9396	CSNK1G1	0.054926	4.68368	0.56375	0.248914	0.054926	#000000
11398	ZNF600	0.0550097	2.11631	0.864238	0.0633667	0.0550097	#000000
10413	SLC41A3	0.0550557	3.82667	0.714481	0.146009	0.0550557	#000000
10542	ZNG1E	0.0550639	3.47153	0.735272	0.133552	0.0550639	#000000
10149	RSPH9	0.055068	3.93051	0.673553	0.171628	0.055068	#000000
9352	ACAP3	0.055164	5.79231	0.557047	0.254108	0.055164	#000000
10676	GRWD1	0.0552647	3.2592	0.752918	0.123252	0.0552647	#000000
7818	NECTIN3	0.0553371	6.97983	0.350011	0.455918	0.0553371	#000000
11043	SHC1	0.0554118	3.29315	0.811601	0.0906573	0.0554118	#000000
8378	FRMD5	0.0554212	7.74608	0.419688	0.377073	0.0554212	#000000
10164	SLC4A2	0.0554252	4.45087	0.676989	0.169419	0.0554252	#000000
8502	BRD3	0.0555422	6.31518	0.436255	0.360259	0.0555422	#000000
9746	RBM4B	0.0555532	4.51889	0.615607	0.210697	0.0555532	#000000
7036	ZRANB2	0.0555869	7.31492	0.260365	0.584418	0.0555869	#000000
10081	MTFMT	0.055632	4.34248	0.66431	0.177629	0.055632	#000000
10734	FBXL13	0.0556341	4.97301	0.765842	0.115861	0.0556341	#000000
9951	CHDH	0.0556905	4.07242	0.644083	0.191058	0.0556905	#000000
9709	RIMKLB	0.0557101	4.75048	0.608956	0.215414	0.0557101	#000000
10611	ZNF549	0.0557756	3.22885	0.744126	0.128353	0.0557756	#000000
9775	ISOC1	0.0557954	4.67764	0.620313	0.207389	0.0557954	#000000
8623	POU2F1	0.0558275	6.89608	0.454141	0.342809	0.0558275	#000000
9927	PTPMT1	0.0558278	4.31622	0.640407	0.193544	0.0558278	#000000
9104	FAM169A	0.0558454	5.31214	0.515931	0.287408	0.0558454	#000000
9725	OTUD4	0.0558879	5.00411	0.61164	0.213504	0.0558879	#000000
7607	PTP4A2	0.0559312	6.78885	0.325693	0.487191	0.0559312	#000000
8529	MCRIP1	0.055997	6.10019	0.441981	0.354596	0.055997	#000000
9685	RAP2A	0.0560119	5.20512	0.605736	0.217717	0.0560119	#000000
9274	PACRGL	0.0561277	5.11916	0.543537	0.264771	0.0561277	#000000
11531	AARS2	0.0561551	1.79791	0.879745	0.055643	0.0561551	#000000
10477	CYP2R1	0.0561889	3.93905	0.72308	0.140813	0.0561889	#000000
8762	DKK3	0.0561977	5.80693	0.472655	0.325456	0.0561977	#000000
8349	RELL1	0.0562028	6.12466	0.415877	0.381035	0.0562028	#000000
9545	L2HGDH	0.0562163	4.85069	0.585661	0.232354	0.0562163	#000000
11368	ZKSCAN3	0.0562704	2.04819	0.860392	0.0653037	0.0562704	#000000
9524	CETN2	0.0562715	5.2876	0.581825	0.235208	0.0562715	#000000
9522	FIGN	0.0562957	6.40931	0.581369	0.235548	0.0562957	#000000
7544	MEAF6	0.0562991	7.16608	0.318489	0.496906	0.0562991	#000000
10607	MRPL10	0.0563443	3.39597	0.743553	0.128688	0.0563443	#000000
7383	RAD23B	0.0564637	7.21674	0.298649	0.524839	0.0564637	#000000
9378	DNMT1	0.0564796	5.40688	0.561391	0.250735	0.0564796	#000000
10418	TMEM185A	0.0564914	3.87878	0.71501	0.145688	0.0564914	#000000
9576	FLOT2	0.0565444	4.80858	0.588575	0.230198	0.0565444	#000000
8516	BABAM2	0.0566011	6.82169	0.439079	0.357458	0.0566011	#000000
10470	MPND	0.0566032	3.53769	0.721981	0.141474	0.0566032	#000000
7521	AP2M1	0.056629	7.12942	0.317101	0.498802	0.056629	#000000
9693	SLC2A4RG	0.0566775	4.28934	0.606697	0.217028	0.0566775	#000000
11208	ACBD7	0.0567212	2.12622	0.836706	0.0774273	0.0567212	#000000
8691	PRPF18	0.0567482	5.47574	0.4633	0.334137	0.0567482	#000000
10159	CGRRF1	0.0567879	4.39932	0.676124	0.169974	0.0567879	#000000
9575	XPOT	0.0568107	5.04877	0.588575	0.230198	0.0568107	#000000
11537	ANKRD30B	0.0568717	1.60786	0.880163	0.055437	0.0568717	#000000
10773	ZMYM6	0.0569024	2.85404	0.771383	0.11273	0.0569024	#000000
9043	EPN1	0.0569436	5.47345	0.507014	0.29498	0.0569436	#000000
9168	ZBTB11	0.0569481	4.93517	0.525097	0.27976	0.0569481	#000000
7889	ARPP19	0.056973	7.22345	0.358878	0.445054	0.056973	#000000
9450	VPS26A	0.056987	4.88431	0.569944	0.244168	0.056987	#000000
11209	PAQR3	0.0569949	2.94326	0.836706	0.0774273	0.0569949	#000000
11354	SPR	0.0570187	2.12617	0.857113	0.0669617	0.0570187	#000000
7524	NHERF1	0.0570342	7.1016	0.317424	0.49836	0.0570342	#000000
10405	PARP14	0.0570775	3.27316	0.713574	0.146561	0.0570775	#000000
8775	C6orf62	0.0570896	5.86072	0.473929	0.324286	0.0570896	#000000
7246	EHMT1	0.057129	7.42699	0.280952	0.551367	0.057129	#000000
9976	DCAF11	0.0571651	4.65035	0.649127	0.18767	0.0571651	#000000
9051	ZMIZ1	0.0572079	6.07825	0.508018	0.294121	0.0572079	#000000
8615	ELP1	0.0572563	5.60137	0.453118	0.343789	0.0572563	#000000
10771	FN3K	0.0572695	3.02138	0.77053	0.113211	0.0572695	#000000
9608	ZNF138	0.05727	4.67325	0.59432	0.22598	0.05727	#000000
9019	EML1	0.0573237	5.51593	0.505845	0.295982	0.0573237	#000000
8845	ODR4	0.057328	5.53343	0.48366	0.315459	0.057328	#000000
9923	UEVLD	0.05734	4.8905	0.639593	0.194096	0.05734	#000000
10316	CHAMP1	0.0573719	3.4873	0.699133	0.15544	0.0573719	#000000
9355	PGM1	0.0576311	5.04794	0.557477	0.253773	0.0576311	#000000
9948	RIOK1	0.0576986	4.58679	0.643667	0.191339	0.0576986	#000000
8732	ADAM17	0.0577151	5.67874	0.468476	0.329312	0.0577151	#000000
10713	OSCP1	0.0577329	3.60082	0.76079	0.118735	0.0577329	#000000
7067	SPPL3	0.0578013	7.46766	0.262107	0.581522	0.0578013	#000000
9356	PKDCC	0.0578629	5.45379	0.557477	0.253773	0.0578629	#000000
11592	OTOGL	0.0578832	2.20987	0.885079	0.0530182	0.0578832	#000000
9640	GLCE	0.0579888	4.84935	0.599689	0.222074	0.0579888	#000000
10049	NCKAP5L	0.0579935	3.8683	0.659788	0.180596	0.0579935	#000000
7051	PIK3C2A	0.0580018	7.71237	0.261296	0.582868	0.0580018	#000000
6729	OCIAD1	0.0580856	7.63397	0.228153	0.641773	0.0580856	#000000
8552	DCUN1D5	0.0581101	5.8011	0.444861	0.351776	0.0581101	#000000
10055	NAALADL2	0.0581893	4.76261	0.661049	0.179767	0.0581893	#000000
9364	DR1	0.0583062	4.76836	0.559612	0.252113	0.0583062	#000000
8750	TUBGCP3	0.0583941	5.15716	0.471332	0.326673	0.0583941	#000000
8697	HIGD1A	0.0584001	5.6402	0.464793	0.33274	0.0584001	#000000
10789	DENND4B	0.0585017	3.4084	0.77399	0.111265	0.0585017	#000000
9807	RHOT2	0.0585103	4.14806	0.623929	0.204865	0.0585103	#000000
10730	RPUSD4	0.0585425	3.03239	0.765255	0.116194	0.0585425	#000000
8426	PTPN3	0.058546	6.19816	0.42696	0.369613	0.058546	#000000
7743	PANK3	0.0585802	6.43049	0.34229	0.465605	0.0585802	#000000
7166	HDAC2	0.0586145	7.40086	0.273199	0.563521	0.0586145	#000000
10536	MRPS28	0.0586367	3.7353	0.734116	0.134235	0.0586367	#000000
8457	LCMT1	0.0586722	5.69564	0.430587	0.365939	0.0586722	#000000
8294	SQLE	0.0586798	7.31707	0.410733	0.38644	0.0586798	#000000
10000	JMJD6	0.0587276	3.87101	0.652412	0.185478	0.0587276	#000000
7285	SIL1	0.0587464	6.90817	0.287157	0.541881	0.0587464	#000000
9994	B3GALT6	0.058755	4.4026	0.651309	0.186213	0.058755	#000000
7736	PTTG1IP	0.0588151	6.48792	0.341423	0.466707	0.0588151	#000000
8551	SUGP2	0.0588186	5.97781	0.444861	0.351776	0.0588186	#000000
11068	B9D2	0.0588282	3.11123	0.814385	0.0891702	0.0588282	#000000
8409	CDIN1	0.0589403	5.96149	0.424236	0.372392	0.0589403	#000000
11003	ATP2C2	0.0589407	2.63348	0.804807	0.0943084	0.0589407	#000000
11477	AR	0.0590127	2.27996	0.873652	0.0586616	0.0590127	#000000
9906	RABEP2	0.0590662	4.24131	0.637376	0.195604	0.0590662	#000000
6864	RGS7	0.0591679	9.79117	0.24071	0.618507	0.0591679	#000000
7358	P4HTM	0.0592795	6.64887	0.296454	0.528042	0.0592795	#000000
9730	ANAPC15	0.0593084	4.66102	0.612414	0.212955	0.0593084	#000000
7433	SF3B5	0.0593163	6.98449	0.305085	0.515579	0.0593163	#000000
10832	DDX20	0.0593419	2.82651	0.779934	0.107942	0.0593419	#000000
10704	MPZL3	0.0594053	3.88009	0.758996	0.119761	0.0594053	#000000
10949	CRTAP	0.0594248	2.41031	0.796669	0.0987222	0.0594248	#000000
10444	FBXL16	0.0594465	3.47333	0.718788	0.143399	0.0594465	#000000
8174	LARP4B	0.0594548	6.77462	0.394805	0.403617	0.0594548	#000000
6956	PPIG	0.0594634	7.10107	0.252757	0.597297	0.0594634	#000000
9664	TSEN2	0.0594804	5.04474	0.602567	0.219995	0.0594804	#000000
8040	LNPK	0.05956	6.2877	0.377716	0.422835	0.05956	#000000
9902	TRO	0.059588	4.25828	0.637376	0.195604	0.059588	#000000
8990	FAM20B	0.059642	5.13619	0.502646	0.298737	0.059642	#000000
11065	DMGDH	0.0597103	2.21938	0.814276	0.0892286	0.0597103	#000000
10194	ZNF354C	0.059736	3.71682	0.680495	0.167175	0.059736	#000000
10379	CMTR1	0.0598338	4.10641	0.709136	0.149271	0.0598338	#000000
8058	PIP5K1A	0.0598682	6.66524	0.379071	0.421279	0.0598682	#000000
10083	FAM3A	0.0599757	3.81096	0.664505	0.177502	0.0599757	#000000
9174	SLC35D2	0.0600299	5.11844	0.526106	0.278927	0.0600299	#000000
10206	TCHP	0.0601071	4.00972	0.682495	0.165901	0.0601071	#000000
10054	DPP9	0.0601723	3.86056	0.661049	0.179767	0.0601723	#000000
10135	SDE2	0.060185	3.76619	0.670789	0.173414	0.060185	#000000
7045	STT3B	0.0602288	7.80942	0.26101	0.583344	0.0602288	#000000
9910	HMGN4	0.0602673	4.21021	0.637642	0.195423	0.0602673	#000000
10116	STAT2	0.0602678	4.16289	0.669539	0.174224	0.0602678	#000000
7940	CCT7	0.0602983	6.28813	0.366465	0.435968	0.0602983	#000000
9536	PDE12	0.0604071	4.65664	0.584087	0.233523	0.0604071	#000000
9953	TUBGCP4	0.0604703	4.5834	0.64433	0.190891	0.0604703	#000000
6733	BCLAF1	0.0605337	7.1873	0.228332	0.641434	0.0605337	#000000
10450	TLCD1	0.0605611	3.42497	0.719436	0.143008	0.0605611	#000000
9442	ARF6	0.0605911	4.75986	0.568891	0.244971	0.0605911	#000000
7558	GPI	0.0606354	6.41016	0.321208	0.493213	0.0606354	#000000
9485	ALDH18A1	0.0606625	5.04951	0.573838	0.24121	0.0606625	#000000
11417	SMO	0.0606818	1.91377	0.866066	0.0624489	0.0606818	#000000
8926	IMPA1	0.0606923	4.89835	0.493484	0.306727	0.0606923	#000000
9462	SPTSSA	0.0607007	4.93969	0.572007	0.242598	0.0607007	#000000
7630	PLEKHA6	0.060757	7.0375	0.327081	0.485345	0.060757	#000000
9671	D2HGDH	0.060891	4.23532	0.603928	0.219015	0.060891	#000000
11341	SLC25A35	0.060985	1.63671	0.856429	0.0673085	0.060985	#000000
11047	FRAT2	0.0610563	2.59384	0.811714	0.0905971	0.0610563	#000000
9967	B4GALNT3	0.0610622	4.6047	0.647162	0.188987	0.0610622	#000000
8915	ZNF730	0.0610715	5.50216	0.491815	0.308198	0.0610715	#000000
10967	ENSG00000290146	0.0610945	2.47924	0.800024	0.0968972	0.0610945	#000000
9706	ZDHHC5	0.061136	4.55657	0.608682	0.21561	0.061136	#000000
10293	SLC19A2	0.0611763	3.59546	0.696313	0.157196	0.0611763	#000000
9509	EFCAB6	0.0612353	4.63135	0.578504	0.237694	0.0612353	#000000
9688	PLPPR3	0.0612789	4.01487	0.606278	0.217328	0.0612789	#000000
10157	GALNS	0.06134	3.42909	0.676053	0.170019	0.06134	#000000
9776	SIRT7	0.0613514	3.91131	0.620396	0.207331	0.0613514	#000000
8272	IGBP1	0.0615166	5.86967	0.407165	0.39023	0.0615166	#000000
10168	TANGO2	0.0615701	3.65669	0.677761	0.168923	0.0615701	#000000
10825	ALAD	0.0616191	3.40206	0.779258	0.108319	0.0616191	#000000
9379	PPT1	0.061766	5.26844	0.561604	0.25057	0.061766	#000000
10658	ZNF74	0.0618601	3.09329	0.750689	0.12454	0.0618601	#000000
6731	NUCKS1	0.0619556	7.96652	0.228204	0.641677	0.0619556	#000000
8422	GTF2A2	0.0619679	6.4051	0.426603	0.369976	0.0619679	#000000
9064	SLC23A2	0.0619737	5.2228	0.509319	0.29301	0.0619737	#000000
7348	PFDN2	0.0619787	6.69392	0.295671	0.529191	0.0619787	#000000
9565	NKAIN3	0.0620238	7.72064	0.587776	0.230788	0.0620238	#000000
10092	SH3BP5	0.0620414	3.82998	0.665743	0.176693	0.0620414	#000000
11582	CLDND2	0.0620467	1.15124	0.884044	0.0535259	0.0620467	#000000
8258	SHISA5	0.0621279	5.61933	0.405602	0.3919	0.0621279	#000000
10836	ATG16L1	0.0622414	3.20494	0.780462	0.107648	0.0622414	#000000
8898	KIAA1671	0.0622481	5.31171	0.490726	0.309161	0.0622481	#000000
10865	ZNF502	0.0622509	2.65474	0.784825	0.105227	0.0622509	#000000
7947	COMMD10	0.0622531	6.90975	0.36675	0.43563	0.0622531	#000000
10524	ALG6	0.0623068	3.01861	0.732697	0.135075	0.0623068	#000000
9418	CKAP4	0.0623647	4.99576	0.566213	0.24702	0.0623647	#000000
10366	TMSB15B	0.0623907	4.10533	0.706032	0.151176	0.0623907	#000000
10532	CERCAM	0.0623991	3.81266	0.733427	0.134643	0.0623991	#000000
8343	NAA50	0.062451	5.44267	0.41535	0.381586	0.062451	#000000
8151	FKBP8	0.0624537	6.47312	0.39337	0.405199	0.0624537	#000000
9198	SELENOO	0.0625181	4.62695	0.529166	0.276408	0.0625181	#000000
10160	ZMAT1	0.0625306	4.28646	0.676221	0.169911	0.0625306	#000000
9486	MRPL15	0.062552	4.52962	0.574263	0.240889	0.062552	#000000
8907	PCGF2	0.0625604	5.44794	0.490957	0.308957	0.0625604	#000000
9126	CALD1	0.0626186	5.72631	0.51959	0.284339	0.0626186	#000000
10186	KNOP1	0.0626861	3.8094	0.679417	0.167864	0.0626861	#000000
9478	MBD1	0.0626945	4.51713	0.572942	0.241889	0.0626945	#000000
8992	KRIT1	0.0627528	5.19011	0.502698	0.298693	0.0627528	#000000
7534	SLC35F4	0.0628343	7.54859	0.317588	0.498136	0.0628343	#000000
10310	RAB40B	0.0629069	3.76106	0.698509	0.155828	0.0629069	#000000
9991	YBEY	0.0629214	4.10794	0.650938	0.18646	0.0629214	#000000
9767	CENPP	0.0629689	4.8206	0.619585	0.207899	0.0629689	#000000
9410	CCNG1	0.0629905	4.81505	0.564731	0.248158	0.0629905	#000000
11583	ADCY7	0.0629917	1.65106	0.884097	0.0535	0.0629917	#000000
8450	CASTOR2	0.063034	5.69678	0.429493	0.367043	0.063034	#000000
9704	MORN4	0.0631053	4.43124	0.608083	0.216037	0.0631053	#000000
11365	ZNF324B	0.0631403	1.6508	0.860052	0.0654755	0.0631403	#000000
9735	RAD1	0.0633644	4.63774	0.613084	0.21248	0.0633644	#000000
7115	CDH1	0.0634117	6.87258	0.268249	0.571463	0.0634117	#000000
6289	CSDE1	0.0634887	8.0045	0.186386	0.729587	0.0634887	#000000
8360	MARK4	0.0634935	5.68743	0.41767	0.379167	0.0634935	#000000
9692	KLHL12	0.0634983	4.07411	0.606697	0.217028	0.0634983	#000000
9179	LRIG2	0.0635106	5.05068	0.527071	0.278131	0.0635106	#000000
6624	CTNNB1	0.0635226	7.95049	0.218892	0.65977	0.0635226	#000000
9091	TRAPPC11	0.0635374	5.17819	0.514408	0.288693	0.0635374	#000000
8236	SP3	0.0636174	6.23816	0.403003	0.394692	0.0636174	#000000
6846	COPA	0.0636504	6.97673	0.238788	0.621987	0.0636504	#000000
10217	PNPLA4	0.0636747	3.59004	0.684087	0.164889	0.0636747	#000000
6721	NRG1	0.0636832	9.78384	0.227943	0.642174	0.0636832	#000000
8469	NXN	0.0636909	6.08299	0.431673	0.364846	0.0636909	#000000
9778	ZDHHC24	0.0638034	3.90709	0.620426	0.20731	0.0638034	#000000
10951	FAM47E	0.0638078	2.90229	0.797116	0.0984782	0.0638078	#000000
9970	SPAG6	0.0638308	4.87063	0.648191	0.188297	0.0638308	#000000
8895	PCID2	0.0638422	5.19122	0.490332	0.30951	0.0638422	#000000
9626	WDR46	0.0639319	4.32404	0.596338	0.224508	0.0639319	#000000
6649	TOMM20	0.0640134	7.21443	0.220608	0.656379	0.0640134	#000000
7665	SNX19	0.0640236	6.26028	0.332245	0.478542	0.0640236	#000000
6270	ANKRD11	0.0640854	7.63189	0.184978	0.732879	0.0640854	#000000
9888	SIGIRR	0.0641025	4.09362	0.635126	0.19714	0.0641025	#000000
6602	TOX	0.0641161	10.0522	0.216528	0.664486	0.0641161	#000000
9338	NSFL1C	0.0641915	5.24429	0.555293	0.255478	0.0641915	#000000
9598	TAMM41	0.0642135	4.48724	0.592684	0.227177	0.0642135	#000000
10069	SLC39A13	0.0642484	3.81875	0.662977	0.178502	0.0642484	#000000
9657	RALGDS	0.0642594	4.85318	0.601249	0.220946	0.0642594	#000000
7150	ARPC2	0.0642992	7.44936	0.271173	0.566754	0.0642992	#000000
7505	ATP6AP1	0.0643798	6.79515	0.315299	0.501277	0.0643798	#000000
7628	NMNAT2	0.0644045	6.83819	0.326787	0.485736	0.0644045	#000000
7809	ATP6V0E2	0.0644618	5.96137	0.348974	0.457207	0.0644618	#000000
8017	FIBP	0.0647005	5.91519	0.375871	0.424961	0.0647005	#000000
8837	PREP	0.0647074	5.23832	0.482907	0.316136	0.0647074	#000000
10091	SCAF1	0.06472	4.29959	0.665506	0.176848	0.06472	#000000
7548	SERINC1	0.0648188	7.41338	0.319397	0.495669	0.0648188	#000000
10978	SPACA9	0.064963	2.25691	0.801596	0.0960446	0.064963	#000000
9891	CDC25B	0.0650076	3.84845	0.635634	0.196793	0.0650076	#000000
9517	SGSM1	0.0650152	4.65958	0.579255	0.23713	0.0650152	#000000
10464	ZMYM3	0.0650389	3.75622	0.721464	0.141785	0.0650389	#000000
11220	LRFN1	0.0650484	1.7659	0.838874	0.0763034	0.0650484	#000000
8792	XKR4	0.0650579	8.14745	0.475811	0.322565	0.0650579	#000000
8761	SF3B3	0.0651548	5.94423	0.472655	0.325456	0.0651548	#000000
10469	UBE2L6	0.0651762	3.04058	0.721888	0.14153	0.0651762	#000000
8416	CTDSPL2	0.0651784	5.71338	0.4259	0.370693	0.0651784	#000000
11009	DND1	0.0651859	1.94875	0.805898	0.09372	0.0651859	#000000
9732	CALN1	0.0653232	5.43857	0.612414	0.212955	0.0653232	#000000
6503	DNM1L	0.0653394	6.75948	0.208571	0.680747	0.0653394	#000000
10122	C8orf76	0.0654584	3.83135	0.670002	0.173924	0.0654584	#000000
9695	BRD3OS	0.0654967	3.92168	0.60701	0.216804	0.0654967	#000000
8728	DUSP1	0.0655972	6.25376	0.467636	0.330092	0.0655972	#000000
10356	ADA2	0.0656441	3.33585	0.703995	0.152431	0.0656441	#000000
9757	CHMP6	0.0656607	3.80788	0.618012	0.209003	0.0656607	#000000
9438	PRKACA	0.0656825	4.95633	0.568655	0.245151	0.0656825	#000000
9115	PPM1B	0.0656977	4.88446	0.517843	0.285802	0.0656977	#000000
8025	AGO1	0.065829	5.45396	0.376798	0.423892	0.065829	#000000
9934	INTS12	0.0658719	4.04727	0.641625	0.192719	0.0658719	#000000
8902	DYRK1B	0.0659871	5.02076	0.490924	0.308986	0.0659871	#000000
8819	URM1	0.0659939	4.86048	0.478729	0.31991	0.0659939	#000000
10197	PYCR2	0.0659976	3.46568	0.681092	0.166794	0.0659976	#000000
7579	ELMO1	0.0660087	7.14383	0.323334	0.490349	0.0660087	#000000
8754	RNF24	0.0660246	6.16698	0.472025	0.326035	0.0660246	#000000
8158	ZBED5	0.0660977	5.50897	0.393953	0.404555	0.0660977	#000000
7472	SSBP1	0.0661061	6.43094	0.310116	0.508475	0.0661061	#000000
9907	PHYKPL	0.0662814	5.16543	0.637412	0.19558	0.0662814	#000000
7877	ELOC	0.0662895	6.19576	0.356079	0.448453	0.0662895	#000000
5619	TNRC6A	0.0663226	8.15148	0.132998	0.876156	0.0663226	#000000
7939	PPP3CC	0.0663518	5.9178	0.366284	0.436182	0.0663518	#000000
8345	ZNF483	0.0664096	5.57782	0.415549	0.381378	0.0664096	#000000
6644	ADK	0.0665451	7.9114	0.220195	0.657193	0.0665451	#000000
6108	GNAI2	0.0665664	8.06648	0.170327	0.768717	0.0665664	#000000
8563	FAIM	0.0665732	4.9191	0.446397	0.350279	0.0665732	#000000
8206	IDH2	0.0666752	5.40414	0.39968	0.398287	0.0666752	#000000
10133	UBAP1L	0.0666807	3.40864	0.670523	0.173586	0.0666807	#000000
8702	ADISSP	0.0666882	5.10808	0.465192	0.332368	0.0666882	#000000
9817	SIX2	0.0667356	3.83746	0.624743	0.204298	0.0667356	#000000
6259	PBRM1	0.0667501	7.83747	0.1839	0.735418	0.0667501	#000000
9722	JMJD8	0.0668701	4.13845	0.611087	0.213897	0.0668701	#000000
7210	DAD1	0.0668933	7.36715	0.27799	0.555971	0.0668933	#000000
7276	BTBD3	0.0669053	7.60998	0.286787	0.54244	0.0669053	#000000
8057	TIAL1	0.0669511	6.26765	0.379058	0.421295	0.0669511	#000000
7859	ZFP90	0.0669743	5.88083	0.354206	0.450744	0.0669743	#000000
10279	CABCOCO1	0.0669968	3.50318	0.693238	0.159117	0.0669968	#000000
10988	UTP25	0.0670052	2.63693	0.80253	0.0955387	0.0670052	#000000
9952	SFXN4	0.067052	4.09171	0.644322	0.190897	0.067052	#000000
9413	MTERF2	0.0670894	4.3153	0.565828	0.247316	0.0670894	#000000
6098	STAG1	0.0671467	7.71358	0.169464	0.770923	0.0671467	#000000
11158	RASA4	0.0671681	1.57139	0.829655	0.0811023	0.0671681	#000000
7926	APTX	0.0671786	5.5756	0.364101	0.438778	0.0671786	#000000
8410	EZR	0.0672176	5.34422	0.424334	0.372292	0.0672176	#000000
7537	NRF1	0.0672303	6.30455	0.317679	0.498011	0.0672303	#000000
9894	GRK6	0.0672954	4.17254	0.636813	0.195988	0.0672954	#000000
10765	CAPG	0.0673168	2.46743	0.769968	0.113527	0.0673168	#000000
9354	UTP4	0.0673541	4.35284	0.557091	0.254074	0.0673541	#000000
7052	ARMH3	0.0673968	6.48582	0.261296	0.582868	0.0673968	#000000
7060	PRDX1	0.0674605	6.33321	0.2617	0.582197	0.0674605	#000000
9972	TAF9B	0.0674831	3.97911	0.648721	0.187942	0.0674831	#000000
10382	TMEM237	0.0675085	3.70134	0.709599	0.148987	0.0675085	#000000
7868	TGFBR1	0.0675437	5.94907	0.355186	0.449544	0.0675437	#000000
10811	SAMD15	0.0676031	2.46727	0.777726	0.109173	0.0676031	#000000
10579	TMED7-TICAM2	0.0676045	3.05644	0.739139	0.131274	0.0676045	#000000
6118	ATP5F1A	0.067608	7.8846	0.171602	0.765478	0.067608	#000000
9599	ZNFX1	0.0677626	4.31719	0.592887	0.227028	0.0677626	#000000
7038	PPP1CA	0.0678345	6.20664	0.260432	0.584305	0.0678345	#000000
10512	ZNF267	0.0678538	2.93145	0.730772	0.136218	0.0678538	#000000
9651	HEXD	0.0678738	4.67349	0.600602	0.221413	0.0678738	#000000
8674	SPATS2L	0.0681171	5.28228	0.461118	0.336188	0.0681171	#000000
8708	GLT8D1	0.0681482	5.02668	0.465863	0.331742	0.0681482	#000000
10760	RBM14-RBM4	0.0681686	2.8871	0.768842	0.114163	0.0681686	#000000
7778	BLTP3B	0.0682182	6.03668	0.345255	0.461859	0.0682182	#000000
10685	ATRIP	0.0682731	2.74629	0.754602	0.122282	0.0682731	#000000
9132	MTFR1L	0.0683303	4.61619	0.519784	0.284177	0.0683303	#000000
9965	C5orf22	0.0685272	3.82683	0.646956	0.189125	0.0685272	#000000
7546	CLIP1	0.0685319	6.15548	0.319092	0.496085	0.0685319	#000000
7344	ZNF146	0.0686514	5.89925	0.295123	0.529997	0.0686514	#000000
5394	CMIP	0.0686869	8.54369	0.117879	0.928562	0.0686869	#000000
7376	VWA5B2	0.0687447	6.58401	0.297916	0.525906	0.0687447	#000000
7069	ENSG00000271793	0.0688315	6.57402	0.262336	0.581142	0.0688315	#000000
5692	NDFIP1	0.0688804	7.6101	0.139095	0.856689	0.0688804	#000000
5723	C11orf58	0.0689001	7.67308	0.141884	0.848067	0.0689001	#000000
7718	LATS1	0.0689164	6.05957	0.339862	0.468698	0.0689164	#000000
10108	BOLA1	0.0689204	3.25708	0.668454	0.174928	0.0689204	#000000
6020	RAC1	0.0689788	7.66576	0.163616	0.786175	0.0689788	#000000
9680	ABT1	0.0689803	4.01102	0.60498	0.218259	0.0689803	#000000
6284	SLC7A2	0.0689804	7.8047	0.186104	0.730243	0.0689804	#000000
9375	GMPPA	0.0690757	4.13457	0.561117	0.250946	0.0690757	#000000
7756	SPG21	0.0691146	5.81635	0.343218	0.46443	0.0691146	#000000
8833	RTL8B	0.0691224	4.75924	0.482511	0.316493	0.0691224	#000000
9468	TRMT61B	0.0691513	4.38176	0.57221	0.242445	0.0691513	#000000
8598	VPS37A	0.069254	5.97294	0.450681	0.346131	0.069254	#000000
7660	VPS29	0.0692618	6.28992	0.331736	0.479208	0.0692618	#000000
10556	INO80C	0.0694322	3.65644	0.736936	0.13257	0.0694322	#000000
9620	TMEM223	0.0694446	4.6615	0.595305	0.22526	0.0694446	#000000
8859	SFT2D2	0.0694745	5.18922	0.485807	0.313536	0.0694745	#000000
9592	LINS1	0.0695084	4.03392	0.59187	0.227773	0.0695084	#000000
8128	ZNF445	0.0695779	5.25553	0.389934	0.409009	0.0695779	#000000
9533	LNX1	0.0695793	4.03665	0.583223	0.234165	0.0695793	#000000
10959	B3GNT2	0.0697464	2.06419	0.799031	0.0974366	0.0697464	#000000
8094	FRMPD4	0.0697863	8.24268	0.383189	0.416587	0.0697863	#000000
7935	BRD1	0.0698199	5.45191	0.36547	0.437148	0.0698199	#000000
10768	RASGRP1	0.0698314	3.1165	0.770268	0.113358	0.0698314	#000000
10004	TMEM63C	0.069911	4.18966	0.652893	0.185158	0.069911	#000000
8616	SORL1	0.0699394	5.31314	0.453118	0.343789	0.0699394	#000000
7759	AQR	0.0699733	5.91538	0.343321	0.4643	0.0699733	#000000
8098	CAMLG	0.0700475	6.31284	0.384251	0.415385	0.0700475	#000000
8169	KIAA1549L	0.0700707	7.13763	0.394713	0.403719	0.0700707	#000000
7134	BACE1	0.0701188	6.73265	0.27029	0.568171	0.0701188	#000000
11152	PTTG1	0.0701509	2.85385	0.827557	0.0822018	0.0701509	#000000
10416	PDCD2L	0.0701618	3.57927	0.714726	0.145861	0.0701618	#000000
8872	SNAPC5	0.0701629	4.4519	0.486598	0.31283	0.0701629	#000000
8718	CIZ1	0.0702071	4.96528	0.466812	0.330858	0.0702071	#000000
8911	RNF6	0.0702819	4.62475	0.491815	0.308198	0.0702819	#000000
9096	ANKRD13B	0.0704537	4.38777	0.515267	0.287968	0.0704537	#000000
8628	TWSG1	0.0704639	5.04299	0.454261	0.342695	0.0704639	#000000
7813	STOML2	0.0705227	5.54257	0.34954	0.456503	0.0705227	#000000
10904	GLT8D2	0.0705455	2.54913	0.789253	0.102784	0.0705455	#000000
8047	MTMR9	0.0706047	5.85511	0.37822	0.422256	0.0706047	#000000
6597	VPS35	0.0707082	6.69404	0.215525	0.666502	0.0707082	#000000
9632	LINC02210-CRHR1	0.0707628	4.74638	0.597056	0.223985	0.0707628	#000000
6899	MTCH2	0.070781	6.60926	0.24475	0.611278	0.070781	#000000
8231	NSMAF	0.0708484	5.57397	0.402206	0.395551	0.0708484	#000000
8686	ATP11C	0.0708697	4.76675	0.462669	0.334729	0.0708697	#000000
10535	PEA15	0.0709755	2.71641	0.73359	0.134547	0.0709755	#000000
8130	SNX27	0.071012	5.54765	0.389934	0.409009	0.071012	#000000
8034	NAP1L3	0.0710916	5.843	0.377433	0.42316	0.0710916	#000000
10001	TMEM203	0.071144	4.38028	0.652426	0.185469	0.071144	#000000
7317	AZIN1	0.0711699	6.17758	0.291011	0.53609	0.0711699	#000000
10559	TTLL6	0.0711829	3.12123	0.737385	0.132306	0.0711829	#000000
9921	ZNF768	0.0713344	4.06727	0.638854	0.194598	0.0713344	#000000
10126	ANKRD23	0.071356	3.7252	0.670507	0.173596	0.071356	#000000
10132	CKMT1B	0.0714477	3.53393	0.670507	0.173596	0.0714477	#000000
9837	GPR89A	0.0715988	3.85136	0.626056	0.203387	0.0715988	#000000
10991	IMPDH2	0.0716403	2.30242	0.802696	0.0954487	0.0716403	#000000
8900	ATG14	0.0716933	4.63934	0.490726	0.309161	0.0716933	#000000
10174	ZNF519	0.0716945	3.04859	0.678737	0.168299	0.0716945	#000000
7991	PKIG	0.0717439	5.6885	0.372651	0.428698	0.0717439	#000000
7386	NISCH	0.0718249	5.74278	0.298649	0.524839	0.0718249	#000000
6999	C1GALT1	0.0718491	6.82968	0.256757	0.590477	0.0718491	#000000
4926	RPS2	0.0719121	10.3871	0.0913377	1.03935	0.0719121	#000000
8227	TCERG1	0.0719478	6.35438	0.401565	0.396244	0.0719478	#000000
9820	SERPINE2	0.0719481	4.81433	0.624821	0.204244	0.0719481	#000000
8899	SGTA	0.0720133	4.673	0.490726	0.309161	0.0720133	#000000
8593	ZNF622	0.072032	4.6142	0.450082	0.346709	0.072032	#000000
8142	MAGEF1	0.0720883	5.81471	0.392471	0.406193	0.0720883	#000000
9684	PMS2	0.0721234	3.85772	0.605438	0.21793	0.0721234	#000000
9058	RAB11FIP4	0.0721473	5.97219	0.509131	0.29317	0.0721473	#000000
9092	VPS4A	0.0721648	4.17533	0.514408	0.288693	0.0721648	#000000
8055	LCLAT1	0.07217	6.18787	0.378999	0.421362	0.07217	#000000
8941	MATCAP1	0.0721894	4.37306	0.495966	0.304548	0.0721894	#000000
10262	ZNF460	0.0722967	3.1688	0.691485	0.160217	0.0722967	#000000
9176	IQCH	0.0723191	4.89424	0.526355	0.278721	0.0723191	#000000
9520	GOLGA8A	0.0723665	3.92772	0.581019	0.23581	0.0723665	#000000
9426	CC2D1A	0.072387	4.92038	0.566938	0.246464	0.072387	#000000
9063	RAB39B	0.0724596	4.48069	0.509291	0.293034	0.0724596	#000000
6218	PRKAR2A	0.0725118	7.10273	0.180337	0.743916	0.0725118	#000000
9307	B4GALT3	0.072671	4.37058	0.550331	0.259376	0.072671	#000000
8871	IPP	0.0726713	4.78843	0.486541	0.312881	0.0726713	#000000
10981	JAKMIP3	0.0727176	2.243	0.801727	0.0959733	0.0727176	#000000
9885	CHSY1	0.0727545	4.11373	0.634264	0.19773	0.0727545	#000000
8573	CCNL1	0.0727791	5.77991	0.447732	0.348982	0.0727791	#000000
8448	WRNIP1	0.0728134	5.16965	0.428915	0.367629	0.0728134	#000000
7880	PSMG2	0.0728644	5.63105	0.357106	0.447203	0.0728644	#000000
5841	DNAH14	0.0728754	8.06602	0.150169	0.823419	0.0728754	#000000
10960	ALG9	0.0728981	2.0048	0.799047	0.0974276	0.0728981	#000000
10285	FTSJ1	0.0729269	3.17895	0.695935	0.157431	0.0729269	#000000
8044	EIF4EBP1	0.0729347	5.79382	0.378124	0.422366	0.0729347	#000000
4716	GNAS	0.0730194	11.6832	0.0799752	1.09704	0.0730194	#000000
8584	BFAR	0.0731396	5.10864	0.449097	0.34766	0.0731396	#000000
9604	ZNF689	0.0731497	4.04378	0.594222	0.226051	0.0731497	#000000
9759	CTDSP1	0.0732396	3.6356	0.618286	0.20881	0.0732396	#000000
10261	ZNF701	0.0732491	3.01882	0.691267	0.160354	0.0732491	#000000
8146	APIP	0.0733119	5.58519	0.392823	0.405803	0.0733119	#000000
8780	EIF2B2	0.0733375	4.47611	0.474845	0.323448	0.0733375	#000000
8145	OGT	0.0734327	5.62521	0.392778	0.405853	0.0734327	#000000
10617	ZNF157	0.0735027	3.05926	0.745598	0.127495	0.0735027	#000000
8558	NEK9	0.0735449	5.12683	0.445848	0.350813	0.0735449	#000000
10140	PEDS1	0.0735531	3.25487	0.671594	0.172893	0.0735531	#000000
8781	ZNF280C	0.073583	4.83166	0.474917	0.323382	0.073583	#000000
9151	DHTKD1	0.0736094	4.73711	0.522612	0.281821	0.0736094	#000000
8289	OPTN	0.0736406	6.14687	0.409642	0.387596	0.0736406	#000000
10331	HDAC10	0.0736849	3.06458	0.701858	0.153751	0.0736849	#000000
5805	HNRNPD	0.0737808	7.21309	0.14821	0.829123	0.0737808	#000000
5779	YBX1	0.0738121	8.40244	0.146143	0.835222	0.0738121	#000000
8322	FMR1	0.0738236	4.90743	0.414017	0.382982	0.0738236	#000000
10725	ZBTB49	0.0738286	2.45535	0.763846	0.116994	0.0738286	#000000
6970	RABGAP1	0.073836	7.32955	0.254373	0.594528	0.073836	#000000
5461	GNB1	0.0738964	8.49486	0.12265	0.911333	0.0738964	#000000
9173	HMGN5	0.0739524	4.95523	0.526106	0.278927	0.0739524	#000000
9963	FAAP100	0.0740132	3.33162	0.646533	0.189409	0.0740132	#000000
9507	PELI1	0.0740334	4.50094	0.578504	0.237694	0.0740334	#000000
7705	TMEM14C	0.0741114	5.441	0.338987	0.469817	0.0741114	#000000
11422	MATR3-1	0.0741259	1.07982	0.866705	0.0621286	0.0741259	#000000
6671	EIF5A	0.074157	6.99986	0.222967	0.651759	0.074157	#000000
7788	EIF2A	0.0741585	5.55725	0.346037	0.460877	0.0741585	#000000
7139	SELENOI	0.0741928	6.61387	0.270483	0.56786	0.0741928	#000000
10144	BDH1	0.0742006	3.5887	0.671968	0.172652	0.0742006	#000000
6431	DNAAF9	0.0742107	7.13719	0.199767	0.699477	0.0742107	#000000
9895	LRATD2	0.0742192	3.87609	0.636813	0.195988	0.0742192	#000000
6486	BACH1	0.0742415	6.75434	0.206724	0.68461	0.0742415	#000000
5490	PALS2	0.0745044	8.49202	0.124694	0.904153	0.0745044	#000000
8841	LRRC9	0.0745517	4.24817	0.483395	0.315698	0.0745517	#000000
9234	ELAC2	0.0746533	4.03413	0.53605	0.270795	0.0746533	#000000
6653	EPB41L5	0.0746913	7.18664	0.221161	0.655291	0.0746913	#000000
10109	ZNF287	0.0747683	3.49532	0.668795	0.174707	0.0747683	#000000
5509	TERF2IP	0.0747912	7.70805	0.12638	0.898321	0.0747912	#000000
6777	GNA12	0.0748045	6.70026	0.233132	0.632397	0.0748045	#000000
8713	UNC45A	0.0748723	5.16464	0.466311	0.331325	0.0748723	#000000
6339	YIPF6	0.0749834	6.31121	0.192107	0.716457	0.0749834	#000000
5551	ZKSCAN1	0.0751505	8.04686	0.128565	0.890878	0.0751505	#000000
7460	INPP4A	0.0753241	6.09893	0.308832	0.510277	0.0753241	#000000
10622	SHLD3	0.0753733	2.2616	0.745858	0.127344	0.0753733	#000000
7646	LIN7C	0.0753847	5.51358	0.330257	0.481148	0.0753847	#000000
9124	IKZF5	0.0753855	3.99569	0.51946	0.284448	0.0753855	#000000
8983	GATC	0.0754282	4.62596	0.501984	0.29931	0.0754282	#000000
8545	CD99L2	0.0754723	4.69708	0.444359	0.352266	0.0754723	#000000
7158	CHN1	0.0754912	6.82609	0.271893	0.565602	0.0754912	#000000
8049	LEPROTL1	0.075561	5.38406	0.37866	0.42175	0.075561	#000000
9282	ZNF711	0.0756709	5.76981	0.545072	0.263546	0.0756709	#000000
9842	FSIP1	0.0756877	4.04244	0.626346	0.203186	0.0756877	#000000
7766	HSPA13	0.0757884	5.23365	0.343746	0.463763	0.0757884	#000000
8185	STX18	0.0758104	5.65697	0.396719	0.401517	0.0758104	#000000
6960	SLC39A6	0.075819	5.98193	0.253045	0.596802	0.075819	#000000
11291	TLCD2	0.0758432	1.24737	0.848179	0.0715124	0.0758432	#000000
5608	SF3B1	0.0758608	6.98664	0.132508	0.877756	0.0758608	#000000
10702	PCTP	0.0758649	3.11337	0.758006	0.120328	0.0758649	#000000
11014	H2BC15	0.0758835	2.64768	0.806218	0.0935473	0.0758835	#000000
6734	SNRPB	0.0759066	6.23978	0.228482	0.641148	0.0759066	#000000
9961	ZNF461	0.0759702	3.27324	0.646352	0.189531	0.0759702	#000000
7523	PSMA3	0.0761521	6.15801	0.317342	0.498473	0.0761521	#000000
7751	NVL	0.076153	5.59377	0.342772	0.464995	0.076153	#000000
7237	RAD23A	0.0761715	6.15685	0.279964	0.552897	0.0761715	#000000
10460	DOLK	0.0761831	3.20336	0.720711	0.142239	0.0761831	#000000
6740	ICA1L	0.0762699	6.62124	0.229546	0.639131	0.0762699	#000000
10074	SLC12A9	0.0762751	3.34917	0.663943	0.177869	0.0762751	#000000
7180	WASF2	0.0762815	6.24561	0.274898	0.560828	0.0762815	#000000
5514	TMED10	0.0763295	7.26318	0.126755	0.897035	0.0763295	#000000
8957	CEP43	0.0763582	4.22733	0.498071	0.302709	0.0763582	#000000
7633	SH3D19	0.0764774	6.65088	0.327464	0.484836	0.0764774	#000000
8919	MCUB	0.0765119	4.63117	0.491859	0.30816	0.0765119	#000000
7123	MVD	0.0765215	5.76405	0.269212	0.569905	0.0765215	#000000
7905	PCNT	0.0766801	6.05451	0.360776	0.442763	0.0766801	#000000
5630	TMEM59	0.0767418	7.91984	0.13394	0.87309	0.0767418	#000000
8382	PRKAA1	0.0767651	5.50447	0.419914	0.37684	0.0767651	#000000
8858	GGA3	0.0768756	4.19111	0.485807	0.313536	0.0768756	#000000
8118	ARL5A	0.0769931	4.87403	0.388503	0.410606	0.0769931	#000000
8302	SEPTIN6	0.0770056	5.12885	0.411072	0.386082	0.0770056	#000000
10392	C4orf46	0.0770182	2.76276	0.710898	0.148193	0.0770182	#000000
7201	PIGT	0.0770839	5.75844	0.276872	0.557721	0.0770839	#000000
6929	CREBBP	0.0771156	7.1634	0.250317	0.60151	0.0771156	#000000
9430	RPF2	0.0771266	4.40004	0.567045	0.246383	0.0771266	#000000
6305	EPM2AIP1	0.0772557	6.35439	0.187689	0.72656	0.0772557	#000000
9024	SCPEP1	0.0772561	4.44599	0.505845	0.295982	0.0772561	#000000
9582	SLC35A1	0.0773085	3.80177	0.590031	0.229125	0.0773085	#000000
8389	TRPS1	0.0773832	6.31133	0.421828	0.374865	0.0773832	#000000
9376	ZNF641	0.0774295	3.89682	0.561271	0.250828	0.0774295	#000000
6324	TSPAN13	0.0775321	6.91014	0.190415	0.720298	0.0775321	#000000
9296	TAX1BP3	0.0775582	4.19631	0.548966	0.260454	0.0775582	#000000
9988	EMID1	0.0775661	3.4557	0.650938	0.18646	0.0775661	#000000
9686	TEX261	0.0775915	3.45987	0.605835	0.217646	0.0775915	#000000
8071	NDUFAF5	0.0776318	4.92755	0.379983	0.420236	0.0776318	#000000
6298	U2AF1	0.0776391	6.46297	0.187107	0.727909	0.0776391	#000000
11070	TRPC7	0.0776582	4.18968	0.814424	0.0891495	0.0776582	#000000
10120	UNC5A	0.0777055	3.45565	0.669917	0.173979	0.0777055	#000000
7792	TGOLN2	0.0777119	5.54302	0.347354	0.459228	0.0777119	#000000
6346	MYEF2	0.0777165	7.06086	0.192775	0.71495	0.0777165	#000000
8811	DEF8	0.0778119	4.77174	0.477039	0.321446	0.0778119	#000000
9454	PDLIM7	0.0778284	4.01782	0.570862	0.243469	0.0778284	#000000
5890	QPCT	0.0778655	7.89764	0.153352	0.81431	0.0778655	#000000
5133	ATP5F1B	0.0780188	7.82608	0.102079	0.991063	0.0780188	#000000
7690	SAE1	0.0780258	5.47264	0.336211	0.473389	0.0780258	#000000
5838	PCCA	0.0780805	7.46317	0.150052	0.823758	0.0780805	#000000
9861	BBS2	0.0783832	3.29608	0.63053	0.200294	0.0783832	#000000
6517	CNOT7	0.0784736	6.61629	0.209328	0.679173	0.0784736	#000000
8743	FNTA	0.0785246	5.22316	0.469123	0.328713	0.0785246	#000000
7059	ICE1	0.0785389	5.5738	0.2617	0.582197	0.0785389	#000000
10257	PPOX	0.0786276	3.2574	0.690596	0.160776	0.0786276	#000000
10192	TARBP2	0.078652	3.21714	0.680256	0.167327	0.078652	#000000
9103	MTRF1L	0.0787054	4.63007	0.515899	0.287435	0.0787054	#000000
6193	FUBP3	0.0787231	6.40033	0.178031	0.749503	0.0787231	#000000
7290	SGPL1	0.0787232	6.37147	0.287293	0.541676	0.0787232	#000000
8089	POM121C	0.0787288	5.44133	0.381888	0.418064	0.0787288	#000000
5304	KMT2C	0.0787312	8.47678	0.111115	0.954226	0.0787312	#000000
11144	ENSG00000268533	0.0787964	2.48696	0.825397	0.083337	0.0787964	#000000
8103	MED29	0.0788117	4.81238	0.384935	0.414612	0.0788117	#000000
10300	ENSG00000266076	0.0789099	3.46746	0.696824	0.156877	0.0789099	#000000
10425	CHSY3	0.0789103	3.71043	0.715452	0.145419	0.0789103	#000000
10035	PIP5K1C	0.0789314	3.64798	0.657326	0.182219	0.0789314	#000000
6138	TMEM230	0.0790143	6.47471	0.172828	0.762386	0.0790143	#000000
7250	FBXO28	0.0791092	5.87447	0.281426	0.550635	0.0791092	#000000
8769	PNKP	0.0792414	4.37862	0.473241	0.324917	0.0792414	#000000
9932	MPI	0.0792848	3.18596	0.641468	0.192825	0.0792848	#000000
8162	CRTC1	0.0792865	5.96984	0.39432	0.404151	0.0792865	#000000
10527	LTBR	0.0792922	2.49514	0.732966	0.134916	0.0792922	#000000
6576	DHX15	0.0793066	6.35032	0.213265	0.671081	0.0793066	#000000
9784	LRIG3	0.0793362	4.63191	0.620717	0.207106	0.0793362	#000000
8556	TYW5	0.0793963	4.40992	0.445471	0.35118	0.0793963	#000000
7366	FBXW5	0.0794149	5.45666	0.297184	0.526975	0.0794149	#000000
7571	ANKRD46	0.0795147	5.29919	0.322395	0.491612	0.0795147	#000000
9320	RNF215	0.0796199	3.91155	0.552716	0.257498	0.0796199	#000000
9421	RXRB	0.0796891	3.62826	0.566308	0.246947	0.0796891	#000000
9261	SHKBP1	0.07986	3.86983	0.53947	0.268033	0.07986	#000000
6374	TASP1	0.0799579	7.0728	0.194593	0.710873	0.0799579	#000000
9564	TGFBRAP1	0.0799705	4.19465	0.587688	0.230854	0.0799705	#000000
8491	SF3A1	0.0800463	4.83333	0.435139	0.361372	0.0800463	#000000
10591	XYLB	0.0800919	2.05892	0.741971	0.129613	0.0800919	#000000
9055	HPS4	0.0801052	4.66121	0.508346	0.293841	0.0801052	#000000
8917	B4GALT4	0.0801113	4.73037	0.491859	0.30816	0.0801113	#000000
9579	MERTK	0.0802172	3.47969	0.589459	0.229546	0.0802172	#000000
7862	ZCCHC8	0.0802261	4.87562	0.35477	0.450053	0.0802261	#000000
9654	JMJD4	0.0802668	3.30943	0.600894	0.221202	0.0802668	#000000
6632	IP6K1	0.0803247	6.19132	0.219484	0.658597	0.0803247	#000000
10497	KNSTRN	0.0803511	2.50279	0.728571	0.137528	0.0803511	#000000
5513	PAFAH1B1	0.0803928	7.89192	0.126755	0.897035	0.0803928	#000000
9025	CPLX1	0.0805803	4.42284	0.505845	0.295982	0.0805803	#000000
6239	EIF1AX	0.0805903	6.88953	0.182544	0.738632	0.0805903	#000000
10076	TTC31	0.0806927	3.03235	0.664212	0.177693	0.0806927	#000000
9555	ELFN2	0.0808843	3.60875	0.586284	0.231892	0.0808843	#000000
7494	NARF	0.080916	5.75838	0.312913	0.504576	0.080916	#000000
10298	DOLPP1	0.0809307	2.44323	0.696824	0.156877	0.0809307	#000000
11467	WHRN	0.0810599	1.43108	0.872244	0.0593619	0.0810599	#000000
9246	CANT1	0.0810934	3.97781	0.538155	0.269092	0.0810934	#000000
9255	TSPAN14	0.0812908	4.22228	0.539024	0.268392	0.0812908	#000000
7623	HTATSF1	0.0813596	6.09155	0.326589	0.485998	0.0813596	#000000
10271	INF2	0.0813702	2.84828	0.692251	0.159737	0.0813702	#000000
11132	ESRP2	0.0814199	1.43081	0.824701	0.0837034	0.0814199	#000000
6775	DIDO1	0.0814653	5.88544	0.232967	0.632706	0.0814653	#000000
9031	DDX23	0.0815031	4.343	0.506343	0.295555	0.0815031	#000000
7825	PMM2	0.0815272	5.17193	0.350358	0.455488	0.0815272	#000000
10875	PIWIL4	0.0815568	2.23854	0.78631	0.104406	0.0815568	#000000
10437	C17orf58	0.0815945	2.38097	0.717041	0.144456	0.0815945	#000000
7368	NDUFA9	0.081595	5.88197	0.297184	0.526975	0.081595	#000000
11351	GRB7	0.0816379	1.43064	0.857113	0.0669617	0.0816379	#000000
8372	TAGLN3	0.0816489	6.05524	0.419136	0.377645	0.0816489	#000000
6186	MRPL42	0.0816554	6.56568	0.177645	0.750446	0.0816554	#000000
10519	SLC35A2	0.081747	2.74638	0.73216	0.135394	0.081747	#000000
9881	POU5F1B	0.0817832	3.20537	0.633843	0.198018	0.0817832	#000000
9365	B3GALNT1	0.0817982	4.073	0.559612	0.252113	0.0817982	#000000
10205	PSMA6	0.0818287	3.21056	0.68226	0.16605	0.0818287	#000000
10759	QPCTL	0.0818658	2.15644	0.768554	0.114326	0.0818658	#000000
7075	ALKBH5	0.0819258	5.63316	0.263174	0.579757	0.0819258	#000000
4727	AUTS2	0.0819546	9.96766	0.0807034	1.09311	0.0819546	#000000
9937	CSRNP2	0.0819649	3.88188	0.641862	0.192558	0.0819649	#000000
10928	PCDHA5	0.0819736	1.56391	0.793086	0.10068	0.0819736	#000000
4865	MAGED2	0.0820254	7.75343	0.0875946	1.05752	0.0820254	#000000
8950	ENSG00000285253	0.0820273	5.1795	0.497373	0.303318	0.0820273	#000000
6973	RLF	0.0820591	6.09475	0.254423	0.594443	0.0820591	#000000
9425	CEP250	0.0820664	3.85917	0.566838	0.246541	0.0820664	#000000
8332	ZNF100	0.0820762	4.5581	0.414457	0.382521	0.0820762	#000000
10448	TBC1D2	0.0822224	2.31586	0.719436	0.143008	0.0822224	#000000
10573	PABIR2	0.082248	2.58255	0.738714	0.131524	0.082248	#000000
7482	FEM1B	0.0822571	5.68769	0.311443	0.506622	0.0822571	#000000
9465	LMF2	0.0823128	4.0066	0.572007	0.242598	0.0823128	#000000
7299	PGAM1	0.0823281	6.03212	0.289095	0.538959	0.0823281	#000000
4849	PEBP1	0.0823404	7.47545	0.0870711	1.06013	0.0823404	#000000
7640	LARP7	0.0824081	5.4028	0.328599	0.483333	0.0824081	#000000
5732	YWHAG	0.0824563	6.98384	0.142269	0.84689	0.0824563	#000000
8541	GABPB2	0.0824574	4.21653	0.44383	0.352783	0.0824574	#000000
8986	GRM4	0.082534	4.17817	0.502239	0.29909	0.082534	#000000
6006	RC3H2	0.0825808	6.40369	0.16284	0.788239	0.0825808	#000000
5854	SIK2	0.0827052	7.43691	0.150784	0.821645	0.0827052	#000000
8402	DESI1	0.0827268	4.64517	0.422734	0.373933	0.0827268	#000000
8622	DIXDC1	0.0827702	4.66553	0.454047	0.342899	0.0827702	#000000
6215	DOCK3	0.0827946	8.08779	0.180013	0.744697	0.0827946	#000000
6768	SIPA1L2	0.0828957	7.71787	0.232479	0.633617	0.0828957	#000000
6839	DHX30	0.0829388	6.14519	0.238351	0.622782	0.0829388	#000000
10580	CLN6	0.0829905	2.24773	0.739139	0.131274	0.0829905	#000000
5229	THOC2	0.0830205	7.54762	0.107549	0.968394	0.0830205	#000000
7185	ADIPOR2	0.0830902	6.03326	0.27564	0.559657	0.0830902	#000000
10501	AARD	0.0831012	2.16616	0.729341	0.137069	0.0831012	#000000
7153	UBE4B	0.083144	6.51702	0.271325	0.56651	0.083144	#000000
7393	KYAT3	0.0831705	5.14562	0.299183	0.524064	0.0831705	#000000
6922	CA5B	0.0832043	5.62316	0.248848	0.604066	0.0832043	#000000
6712	TUFM	0.0832819	6.11348	0.226968	0.644036	0.0832819	#000000
8654	BAG5	0.0833074	4.73256	0.458383	0.338771	0.0833074	#000000
9023	LAS1L	0.0833992	3.94338	0.505845	0.295982	0.0833992	#000000
7732	SMARCD1	0.0834318	5.19542	0.341243	0.466936	0.0834318	#000000
7650	ZNF430	0.0835705	5.10386	0.330783	0.480457	0.0835705	#000000
11160	ATAD2	0.0836093	2.52611	0.829655	0.0811023	0.0836093	#000000
5253	AMBRA1	0.0836326	6.97613	0.10844	0.964812	0.0836326	#000000
5091	GNB2	0.0836962	7.23186	0.100301	0.998695	0.0836962	#000000
6691	POM121	0.083749	5.9089	0.224338	0.649097	0.083749	#000000
8487	SDR39U1	0.0837558	4.83123	0.434439	0.362071	0.0837558	#000000
8110	PLEKHG3	0.0837798	5.30171	0.386721	0.412602	0.0837798	#000000
5092	SIPA1L1	0.0839137	8.47175	0.100311	0.998651	0.0839137	#000000
4960	SEC11C	0.084006	7.93141	0.0934217	1.02955	0.084006	#000000
7744	PRPS1	0.0841498	5.21509	0.342347	0.465533	0.0841498	#000000
9470	PRXL2C	0.0841513	3.80179	0.572412	0.242291	0.0841513	#000000
9828	POMGNT2	0.0842485	3.66714	0.625599	0.203704	0.0842485	#000000
7426	MMP24OS	0.0842726	5.08269	0.304842	0.515925	0.0842726	#000000
6391	SLC30A9	0.0843264	7.05725	0.196085	0.707556	0.0843264	#000000
6868	SEPHS1	0.0846654	5.47973	0.240882	0.618196	0.0846654	#000000
9013	MOB3A	0.0846918	4.19748	0.505077	0.296642	0.0846918	#000000
8253	POC5	0.0847249	4.45312	0.405389	0.392128	0.0847249	#000000
7225	POR	0.0847508	5.60967	0.279434	0.553721	0.0847508	#000000
10916	ZNF700	0.0848022	1.81074	0.79154	0.101527	0.0848022	#000000
10226	VARS2	0.0848317	2.47549	0.685713	0.163858	0.0848317	#000000
5055	ATP9A	0.0849365	7.86645	0.0986873	1.00574	0.0849365	#000000
7112	RAB11FIP1	0.0849955	5.65077	0.267874	0.57207	0.0849955	#000000
8782	BAIAP2L1	0.0851261	4.43752	0.475008	0.323299	0.0851261	#000000
4532	PATJ	0.0851955	8.1354	0.0704695	1.152	0.0851955	#000000
7592	RAI14	0.0852011	5.19463	0.324261	0.489105	0.0852011	#000000
9015	TOB1	0.0852415	4.24285	0.505601	0.296192	0.0852415	#000000
10714	ZNF707	0.0853513	2.10071	0.760841	0.118706	0.0853513	#000000
9578	MOSPD3	0.085392	3.27323	0.589211	0.229729	0.085392	#000000
9917	NOC4L	0.0854305	2.77904	0.638669	0.194724	0.0854305	#000000
7269	LUC7L	0.0855643	6.5776	0.284515	0.545895	0.0855643	#000000
8597	MFSD8	0.0856114	5.10343	0.450617	0.346192	0.0856114	#000000
8463	SP1	0.0856997	4.31974	0.431201	0.36532	0.0856997	#000000
9145	AIMP1	0.0857299	4.89711	0.521126	0.283057	0.0857299	#000000
7016	PDHB	0.0857347	5.95108	0.258515	0.587515	0.0857347	#000000
7878	GPAT4	0.0857609	5.0522	0.357106	0.447203	0.0857609	#000000
5611	FNBP1	0.0858498	6.91671	0.132578	0.877529	0.0858498	#000000
11042	ENSG00000286022	0.0858587	1.46308	0.811551	0.0906842	0.0858587	#000000
9694	MRPS17	0.0858682	3.35359	0.606697	0.217028	0.0858682	#000000
8626	ITGA3	0.0859535	3.96644	0.454259	0.342696	0.0859535	#000000
5373	WDR33	0.0860015	6.93041	0.115832	0.936172	0.0860015	#000000
8148	AAGAB	0.0860524	5.89425	0.392979	0.405631	0.0860524	#000000
7462	TM7SF3	0.0860694	5.4587	0.30892	0.510154	0.0860694	#000000
9855	NFATC2	0.0860721	3.4638	0.629217	0.201199	0.0860721	#000000
8045	TMEM70	0.0861066	4.53174	0.378204	0.422274	0.0861066	#000000
9568	INTS6L	0.0861847	4.1632	0.588028	0.230602	0.0861847	#000000
6341	PIK3CB	0.0862207	6.44958	0.192108	0.716454	0.0862207	#000000
10112	CCDC102B	0.0862675	3.79344	0.669202	0.174443	0.0862675	#000000
7566	COIL	0.086271	4.98545	0.321771	0.492453	0.086271	#000000
8944	THAP12	0.086327	4.70203	0.496237	0.30431	0.086327	#000000
9407	ZNF595	0.0863472	3.62134	0.564712	0.248173	0.0863472	#000000
6328	PDHX	0.0863665	5.85179	0.191163	0.718596	0.0863665	#000000
10748	ZBTB45	0.0864218	2.98825	0.767617	0.114855	0.0864218	#000000
6423	IMMT	0.0864767	6.04074	0.199129	0.700865	0.0864767	#000000
5284	CIRBP	0.086576	7.69016	0.109735	0.959655	0.086576	#000000
5360	VPS54	0.0865787	7.26194	0.115109	0.938892	0.0865787	#000000
5769	ATP6V1D	0.0866858	6.43925	0.145226	0.837955	0.0866858	#000000
8342	EMD	0.0868847	4.36549	0.415255	0.381685	0.0868847	#000000
7417	UTP18	0.0869309	4.9443	0.303212	0.518253	0.0869309	#000000
6815	RRP36	0.0871801	5.93535	0.236384	0.626381	0.0871801	#000000
9843	KCTD2	0.0872112	2.99397	0.626358	0.203177	0.0872112	#000000
8396	MRPS25	0.0872697	5.17275	0.422408	0.374268	0.0872697	#000000
9474	DAPK2	0.0873048	4.0873	0.572638	0.24212	0.0873048	#000000
8444	PRR7	0.0873178	4.54542	0.428543	0.368006	0.0873178	#000000
10161	RGS5	0.0874267	3.68826	0.676221	0.169911	0.0874267	#000000
6163	VDAC1	0.0874324	6.2042	0.174973	0.757028	0.0874324	#000000
5966	TUBA4A	0.0875041	6.60011	0.159365	0.797607	0.0875041	#000000
5093	USP22	0.0875253	7.07634	0.100344	0.99851	0.0875253	#000000
7978	ZNF512B	0.0875827	4.4772	0.371203	0.430389	0.0875827	#000000
5526	EFCAB2	0.0877885	6.59764	0.127216	0.895457	0.0877885	#000000
9112	GPN1	0.0878169	3.77929	0.517389	0.286183	0.0878169	#000000
5962	TRPC4AP	0.0878299	6.88922	0.158884	0.798921	0.0878299	#000000
8759	EAF1	0.0878357	4.30199	0.472295	0.325787	0.0878357	#000000
7361	TUBGCP2	0.0878529	5.55808	0.296738	0.527627	0.0878529	#000000
8711	DNAJC27	0.0878639	4.29752	0.466292	0.331342	0.0878639	#000000
7613	DEK	0.0878781	5.69991	0.326107	0.48664	0.0878781	#000000
6361	SSBP3	0.0879091	7.49313	0.193689	0.712895	0.0879091	#000000
7414	PPP5C	0.0879226	5.14069	0.302718	0.518962	0.0879226	#000000
10183	SLC25A28	0.0879292	2.74296	0.679381	0.167887	0.0879292	#000000
8658	KIAA1143	0.0879984	4.16475	0.459082	0.33811	0.0879984	#000000
9005	DCAF15	0.0880169	4.03278	0.50453	0.297113	0.0880169	#000000
10424	AP5S1	0.0880212	2.90271	0.715374	0.145467	0.0880212	#000000
8925	RNF144A	0.0880968	4.44901	0.493425	0.306779	0.0880968	#000000
9989	ASB13	0.0881025	2.95194	0.650938	0.18646	0.0881025	#000000
5615	FAM193A	0.0882625	6.51829	0.132958	0.876285	0.0882625	#000000
7772	GFUS	0.0883297	4.90655	0.344439	0.462887	0.0883297	#000000
6478	MRPL3	0.0883537	5.84642	0.205321	0.687567	0.0883537	#000000
6189	EIF3M	0.0883544	6.05329	0.177808	0.75005	0.0883544	#000000
5668	BZW1	0.0884608	6.64664	0.137143	0.862827	0.0884608	#000000
9093	CCDC40	0.0885551	4.44489	0.514642	0.288495	0.0885551	#000000
10520	PNPO	0.0885603	2.36821	0.732216	0.135361	0.0885603	#000000
4104	MT-CO2	0.0886006	13.9521	0.0516914	1.28658	0.0886006	#000000
8920	CHMP7	0.0886398	3.96514	0.491859	0.30816	0.0886398	#000000
10597	CEP131	0.0886581	2.29349	0.742821	0.129116	0.0886581	#000000
10602	KCNA5	0.0886914	2.29343	0.742868	0.129088	0.0886914	#000000
5638	PSMC5	0.0887376	6.46768	0.135194	0.869043	0.0887376	#000000
6679	DHX29	0.0887392	6.11335	0.223149	0.651405	0.0887392	#000000
7604	MED10	0.0887419	5.24798	0.325548	0.487386	0.0887419	#000000
9119	METTL6	0.0887466	4.95844	0.519005	0.284829	0.0887466	#000000
6167	TXLNG	0.0887704	5.80661	0.175289	0.756245	0.0887704	#000000
6297	FARP1	0.0887881	8.70269	0.186988	0.728187	0.0887881	#000000
6264	TOMM22	0.0888783	5.75162	0.184589	0.733793	0.0888783	#000000
8505	VWC2L	0.0888827	4.85014	0.436801	0.359716	0.0888827	#000000
9998	RFC2	0.0889337	2.57146	0.651942	0.185791	0.0889337	#000000
6533	OSBPL6	0.0889455	7.38527	0.21069	0.676357	0.0889455	#000000
7041	CERS5	0.0890741	5.84687	0.260432	0.584305	0.0890741	#000000
5706	ECHDC2	0.0891209	6.2264	0.140354	0.852774	0.0891209	#000000
8826	PLCG1	0.0891867	4.08314	0.480108	0.318661	0.0891867	#000000
7838	CLDND1	0.0892028	4.68265	0.35225	0.453149	0.0892028	#000000
5248	CUX1	0.0892455	8.08668	0.108252	0.965565	0.0892455	#000000
8684	POLR3H	0.0893594	4.01793	0.46234	0.335039	0.0893594	#000000
9298	LGR4	0.0893684	6.27001	0.549148	0.26031	0.0893684	#000000
5079	CNTNAP2	0.0893806	9.93851	0.0996471	1.00154	0.0893806	#000000
6115	LRPPRC	0.0894073	6.59493	0.170902	0.767254	0.0894073	#000000
8526	PEX16	0.0894533	4.17701	0.441895	0.354681	0.0894533	#000000
7577	TCTN1	0.0895033	5.12266	0.323334	0.490349	0.0895033	#000000
10491	MMAA	0.0895068	2.86959	0.725861	0.139146	0.0895068	#000000
10022	PIAS3	0.0895305	2.75644	0.65556	0.183387	0.0895305	#000000
8725	TOM1	0.0895366	4.2943	0.467312	0.330393	0.0895366	#000000
9466	NAT9	0.0895447	3.52086	0.572041	0.242573	0.0895447	#000000
7268	VPS4B	0.0895802	5.83454	0.284515	0.545895	0.0895802	#000000
6910	TET3	0.0895974	6.31781	0.2465	0.608184	0.0895974	#000000
6094	CPD	0.0896069	6.64626	0.169281	0.771393	0.0896069	#000000
7873	POLR2D	0.0896201	4.57802	0.35591	0.44866	0.0896201	#000000
8673	MEMO1	0.0896265	3.97342	0.461098	0.336207	0.0896265	#000000
9875	TMEM116	0.089645	3.14904	0.633435	0.198298	0.089645	#000000
9479	MED30	0.0898184	3.30929	0.572949	0.241884	0.0898184	#000000
6019	EMC7	0.0898791	6.32016	0.163616	0.786175	0.0898791	#000000
9672	COL27A1	0.089933	3.92815	0.604298	0.218749	0.089933	#000000
9974	PUSL1	0.0899817	2.81721	0.648785	0.187899	0.0899817	#000000
8324	FOXRED1	0.0900208	4.25984	0.414242	0.382745	0.0900208	#000000
7171	CDK5R2	0.0900473	5.59331	0.273586	0.562906	0.0900473	#000000
5772	ICA1	0.0901488	7.32064	0.145584	0.836887	0.0901488	#000000
6267	HDAC1	0.0901537	6.14461	0.184725	0.733474	0.0901537	#000000
9197	GLTP	0.0901626	3.82514	0.529098	0.276464	0.0901626	#000000
8856	SAMD1	0.0901693	4.55761	0.485807	0.313536	0.0901693	#000000
7532	CEP83	0.0901952	4.95343	0.317544	0.498196	0.0901952	#000000
10669	GRAMD1C	0.0902026	2.05392	0.752122	0.123712	0.0902026	#000000
7798	ENSG00000289346	0.0902664	5.33484	0.34765	0.458857	0.0902664	#000000
7466	STX6	0.0902766	5.06831	0.309699	0.509061	0.0902766	#000000
7864	MRPL32	0.090346	4.8957	0.355043	0.449718	0.090346	#000000
8699	ZNF677	0.0903765	4.16065	0.46488	0.332659	0.0903765	#000000
5697	AP3B1	0.0904444	7.02282	0.139703	0.854795	0.0904444	#000000
6258	ABCA3	0.0905257	6.26755	0.1839	0.735418	0.0905257	#000000
6852	STX3	0.0905337	5.95749	0.23943	0.620822	0.0905337	#000000
10575	SOWAHC	0.0905673	2.64758	0.738986	0.131364	0.0905673	#000000
8548	ZNF766	0.0906013	4.62967	0.444696	0.351937	0.0906013	#000000
5836	UBE2L3	0.090646	6.73757	0.150001	0.823906	0.090646	#000000
9966	ZNF513	0.0906874	3.11102	0.646956	0.189125	0.0906874	#000000
7652	AKIRIN2	0.0907233	5.02238	0.330951	0.480236	0.0907233	#000000
7602	FBXO22	0.0907482	5.27535	0.32551	0.487436	0.0907482	#000000
7659	CENPB	0.0907939	5.02396	0.331736	0.479208	0.0907939	#000000
5210	RTN4	0.0910695	8.31079	0.10651	0.972609	0.0910695	#000000
5323	EP300	0.0911452	6.7611	0.112368	0.949359	0.0911452	#000000
6359	UBAC2	0.0911861	6.69028	0.193586	0.713125	0.0911861	#000000
7776	SCAP	0.0911936	4.86988	0.34511	0.462042	0.0911936	#000000
5096	RIMBP2	0.091196	8.91493	0.100466	0.99798	0.091196	#000000
8404	MANSC1	0.0912404	4.08212	0.422868	0.373795	0.0912404	#000000
7808	PIGX	0.0912682	5.12271	0.348974	0.457207	0.0912682	#000000
6779	PSMC4	0.0912918	5.60453	0.233485	0.631741	0.0912918	#000000
4850	PPA1	0.0914878	7.10313	0.0870852	1.06006	0.0914878	#000000
5401	PTPRN2	0.0914988	9.42321	0.118308	0.926987	0.0914988	#000000
10241	CRTC2	0.0915197	2.82992	0.686549	0.163328	0.0915197	#000000
8796	SMIM13	0.0915303	4.50653	0.476188	0.322222	0.0915303	#000000
5201	YME1L1	0.0915455	7.11973	0.105938	0.97495	0.0915455	#000000
5982	EVL	0.0915806	7.57361	0.160211	0.795309	0.0915806	#000000
6452	UBE2Q2	0.0916543	6.07777	0.20201	0.694628	0.0916543	#000000
5812	RAB18	0.0916877	6.417	0.148903	0.827097	0.0916877	#000000
11000	ZNF845	0.0916982	2.06408	0.804206	0.0946327	0.0916982	#000000
5767	MVB12B	0.0917608	6.41848	0.14504	0.838511	0.0917608	#000000
10137	ENSG00000289694	0.0919778	2.66165	0.671033	0.173256	0.0919778	#000000
6027	POMP	0.0920042	6.94942	0.163976	0.785219	0.0920042	#000000
9084	SIRT3	0.0920136	3.84429	0.513995	0.289041	0.0920136	#000000
5730	GSTA4	0.0920735	6.36045	0.142227	0.847017	0.0920735	#000000
8553	BIN3	0.0920807	4.04247	0.444884	0.351753	0.0920807	#000000
5466	DNAJB6	0.0922314	6.78587	0.122885	0.910502	0.0922314	#000000
9689	ZNF8	0.0922471	3.28896	0.606278	0.217328	0.0922471	#000000
7784	RNF114	0.0923862	5.30003	0.345892	0.461059	0.0923862	#000000
8292	ZNF362	0.0925419	4.58264	0.410149	0.387058	0.0925419	#000000
8266	ZNF688	0.0925446	4.28548	0.407122	0.390275	0.0925446	#000000
8801	ZNF14	0.0926343	3.81752	0.476261	0.322155	0.0926343	#000000
9125	TOR2A	0.0926706	3.76672	0.51946	0.284448	0.0926706	#000000
10571	EMP2	0.0926739	2.40214	0.738714	0.131524	0.0926739	#000000
6430	SLC17A5	0.0927104	5.47454	0.199767	0.699477	0.0927104	#000000
5984	HSD17B12	0.092755	7.95074	0.16032	0.795012	0.092755	#000000
8625	ABTB2	0.0928152	6.55643	0.454195	0.342758	0.0928152	#000000
6876	AHCY	0.0928771	5.85717	0.242562	0.615177	0.0928771	#000000
9034	TMEM209	0.0928794	4.1544	0.506485	0.295434	0.0928794	#000000
9306	KHNYN	0.0929326	3.79717	0.550331	0.259376	0.0929326	#000000
10100	ZNF746	0.0929384	3.48578	0.667052	0.17584	0.0929384	#000000
8741	ZNF667	0.0930767	4.3206	0.469114	0.328722	0.0930767	#000000
7401	EMC6	0.0930952	5.20076	0.30007	0.522778	0.0930952	#000000
6981	BCAM	0.0931201	5.90434	0.255119	0.593257	0.0931201	#000000
6031	ACTR10	0.0931357	6.24734	0.164117	0.784847	0.0931357	#000000
10593	SFRP1	0.0931476	1.98284	0.742179	0.129492	0.0931476	#000000
7042	CACNG4	0.0933313	5.22835	0.26059	0.584042	0.0933313	#000000
8182	IDH3A	0.093348	4.5624	0.39563	0.40271	0.093348	#000000
6978	ZNF22	0.0933757	5.3299	0.255048	0.593378	0.0933757	#000000
6824	YIPF5	0.093432	5.53523	0.236889	0.625454	0.093432	#000000
7159	IFT43	0.0934398	5.32393	0.272028	0.565387	0.0934398	#000000
8246	ENSG00000275674	0.0934468	4.12186	0.404472	0.393111	0.0934468	#000000
9898	ABRAXAS1	0.0934527	3.18406	0.636813	0.195988	0.0934527	#000000
8380	HPN	0.0934721	5.39141	0.419688	0.377073	0.0934721	#000000
7294	UFD1	0.0934725	5.27249	0.288128	0.540415	0.0934725	#000000
5709	CXXC5	0.0935072	6.73794	0.140518	0.852267	0.0935072	#000000
8316	ZNF480	0.0935185	4.45732	0.412962	0.38409	0.0935185	#000000
5465	EIF4E	0.0935677	6.56218	0.122883	0.910507	0.0935677	#000000
9202	CC2D1B	0.0935937	3.38132	0.530261	0.27551	0.0935937	#000000
7674	MED24	0.0935981	4.85896	0.333371	0.477073	0.0935981	#000000
6236	AP1B1	0.0936225	5.65932	0.182366	0.739056	0.0936225	#000000
4097	ACLY	0.09369	7.76651	0.0515801	1.28752	0.09369	#000000
7684	NUP210	0.0937138	4.70386	0.335411	0.474423	0.0937138	#000000
9285	DBF4	0.0937821	3.41671	0.545561	0.263157	0.0937821	#000000
7742	ABCC6	0.0938332	5.09999	0.341991	0.465985	0.0938332	#000000
4884	CACNA1D	0.0938761	8.0515	0.0888109	1.05153	0.0938761	#000000
10814	RNF32	0.0939328	2.08521	0.778381	0.108808	0.0939328	#000000
7658	CLDN7	0.0939703	5.76238	0.331736	0.479208	0.0939703	#000000
4703	CAPRIN1	0.0940347	7.30251	0.0791171	1.10173	0.0940347	#000000
8347	THAP11	0.0940554	4.29675	0.4157	0.38122	0.0940554	#000000
6262	TSPYL1	0.0942513	5.65513	0.184448	0.734126	0.0942513	#000000
7002	CDK10	0.0942524	5.21152	0.257081	0.589929	0.0942524	#000000
5842	TTC19	0.0943482	6.39773	0.150391	0.822779	0.0943482	#000000
8076	ZNF397	0.0943959	4.61457	0.380191	0.419998	0.0943959	#000000
9341	PLBD2	0.0944048	3.78301	0.555605	0.255234	0.0944048	#000000
6696	HAX1	0.0944325	5.70252	0.225028	0.647764	0.0944325	#000000
9812	LHFPL5	0.094478	2.90527	0.62454	0.20444	0.094478	#000000
8095	MSH6	0.0945296	4.58513	0.383675	0.416037	0.0945296	#000000
10837	ZNF684	0.0945561	1.9937	0.780936	0.107385	0.0945561	#000000
9793	TENT5C	0.0945971	3.35332	0.621655	0.20645	0.0945971	#000000
8431	FXR2	0.0946058	4.40226	0.427145	0.369425	0.0946058	#000000
5063	EIF2S3	0.0946336	6.69859	0.0988917	1.00484	0.0946336	#000000
9280	NUDT11	0.0946341	3.3941	0.544716	0.26383	0.0946341	#000000
9738	ZNF596	0.0946405	2.80148	0.614198	0.211692	0.0946405	#000000
6393	ETF1	0.0946841	5.74543	0.196171	0.707365	0.0946841	#000000
7582	PDCD11	0.0947353	4.84546	0.323832	0.48968	0.0947353	#000000
9222	TMEM17	0.0947413	3.46367	0.533492	0.272872	0.0947413	#000000
9259	YDJC	0.0948749	3.75517	0.539314	0.268158	0.0948749	#000000
6021	LPGAT1	0.0949538	6.96779	0.163616	0.786175	0.0949538	#000000
9205	CASZ1	0.0949678	4.43462	0.531138	0.274793	0.0949678	#000000
4345	JPT1	0.0950649	7.744	0.0615391	1.21085	0.0950649	#000000
9618	PLD1	0.0951538	3.05926	0.595244	0.225305	0.0951538	#000000
8514	ABCA7	0.0951577	4.39964	0.438977	0.357558	0.0951577	#000000
8350	GPC2	0.0952529	3.97363	0.416012	0.380895	0.0952529	#000000
8326	LSR	0.0952565	4.81093	0.414242	0.382745	0.0952565	#000000
8139	MTIF2	0.0953102	4.15827	0.39197	0.406747	0.0953102	#000000
5574	POLR2A	0.0954053	6.39248	0.130616	0.884005	0.0954053	#000000
4024	ANKRD12	0.0954399	7.8901	0.0486737	1.31271	0.0954399	#000000
5374	TBC1D22A	0.0954603	6.70012	0.116143	0.935007	0.0954603	#000000
8716	CHMP1A	0.095519	4.77951	0.46661	0.331046	0.095519	#000000
10761	TRAPPC5	0.0955807	1.79154	0.769308	0.1139	0.0955807	#000000
9869	UBXN11	0.0956125	2.63001	0.63187	0.199372	0.0956125	#000000
10999	AMER1	0.0956437	1.06948	0.804108	0.0946858	0.0956437	#000000
10233	DNAAF10	0.0956556	2.86025	0.68628	0.163499	0.0956556	#000000
9099	ATF7	0.0957685	3.36197	0.515423	0.287836	0.0957685	#000000
6801	PKIA	0.0958572	6.93147	0.235285	0.628406	0.0958572	#000000
7629	KIAA0930	0.0959681	4.9183	0.327045	0.485392	0.0959681	#000000
7382	NECTIN1	0.0960285	5.11618	0.298649	0.524839	0.0960285	#000000
8874	PPP1R16A	0.0961679	4.20919	0.486631	0.312801	0.0961679	#000000
8274	RNASEH1	0.0963179	4.14705	0.407762	0.389594	0.0963179	#000000
8175	RBM42	0.0963461	4.76238	0.394911	0.403501	0.0963461	#000000
10066	U2AF1L4	0.0964044	3.40238	0.661903	0.179205	0.0964044	#000000
5515	HADH	0.0964913	7.37771	0.126767	0.896994	0.0964913	#000000
4105	XRCC5	0.0965974	8.19631	0.0516914	1.28658	0.0965974	#000000
4470	KRT8	0.0966205	7.20086	0.067748	1.1691	0.0966205	#000000
9813	GOLGA8B	0.0966226	3.6831	0.624576	0.204415	0.0966226	#000000
5322	NASP	0.0967402	6.32154	0.11212	0.950319	0.0967402	#000000
4975	ROR2	0.0967698	6.68659	0.0942059	1.02592	0.0967698	#000000
7959	KMT2D	0.0967838	4.77807	0.367779	0.434413	0.0967838	#000000
8417	NCSTN	0.0967985	4.86418	0.42623	0.370355	0.0967985	#000000
5440	PEPD	0.0968043	6.63508	0.121225	0.916407	0.0968043	#000000
5991	TKT	0.0968863	6.23969	0.161257	0.792483	0.0968863	#000000
7716	DPCD	0.0968963	4.48935	0.339651	0.468967	0.0968963	#000000
7438	PAPSS2	0.0969152	7.39654	0.305348	0.515205	0.0969152	#000000
8477	BTG3	0.0969273	5.01847	0.432348	0.364167	0.0969273	#000000
9770	COL4A1	0.0969376	4.26647	0.619757	0.207778	0.0969376	#000000
6223	CLK1	0.0969497	5.48509	0.180464	0.74361	0.0969497	#000000
7603	CCNK	0.0969579	4.78612	0.325533	0.487406	0.0969579	#000000
6603	SLC30A5	0.0969895	5.53038	0.216625	0.664291	0.0969895	#000000
7184	ORC2	0.097069	5.73807	0.275555	0.559792	0.097069	#000000
8653	FGD1	0.0970846	4.21674	0.458173	0.33897	0.0970846	#000000
8096	DDX39A	0.0971223	4.39852	0.383724	0.415981	0.0971223	#000000
9924	ZFP62	0.0971433	3.47974	0.640149	0.193719	0.0971433	#000000
10456	SAP25	0.0971717	1.80448	0.720299	0.142487	0.0971717	#000000
7892	SLC9B2	0.0972049	5.26007	0.35897	0.444942	0.0972049	#000000
9903	LIPE	0.0972348	2.36394	0.637376	0.195604	0.0972348	#000000
8949	TMEM134	0.0973372	3.91479	0.497258	0.303418	0.0973372	#000000
10465	SAPCD2	0.0973465	2.51064	0.721586	0.141712	0.0973465	#000000
4328	NALF1	0.0973574	9.92197	0.0602616	1.21996	0.0973574	#000000
4896	ITM2B	0.0973894	7.71876	0.0896496	1.04745	0.0973894	#000000
9204	CSTF2T	0.0974637	3.62286	0.531138	0.274793	0.0974637	#000000
8539	SLC35B2	0.0975075	4.04526	0.443675	0.352935	0.0975075	#000000
4362	WWOX	0.0975259	9.73314	0.0623928	1.20487	0.0975259	#000000
8881	TMEM53	0.0976132	4.11203	0.487511	0.312016	0.0976132	#000000
8361	CHPF2	0.0976343	4.26561	0.41767	0.379167	0.0976343	#000000
9196	TMEM18	0.0976383	4.33217	0.52903	0.27652	0.0976383	#000000
7729	SRP54	0.0976635	6.16356	0.340985	0.467265	0.0976635	#000000
10148	SMN1	0.097713	2.44317	0.673553	0.171628	0.097713	#000000
8935	SEPTIN8	0.0977917	3.94835	0.494969	0.305422	0.0977917	#000000
10332	GOLGA6L4	0.0978341	1.91996	0.702152	0.153569	0.0978341	#000000
7412	NPM2	0.0978756	4.90145	0.302085	0.519871	0.0978756	#000000
6173	CDR2	0.0979376	5.55905	0.175938	0.754641	0.0979376	#000000
9035	MEX3A	0.0979553	4.09494	0.506662	0.295282	0.0979553	#000000
5992	PUF60	0.0979903	5.66177	0.161423	0.792035	0.0979903	#000000
5502	PTK7	0.098011	6.20886	0.126027	0.899536	0.098011	#000000
7805	SPPL2B	0.098033	5.04616	0.348854	0.457357	0.098033	#000000
8703	ALG12	0.0981921	3.63024	0.465192	0.332368	0.0981921	#000000
8348	MTSS2	0.0982848	4.2895	0.415775	0.381142	0.0982848	#000000
8827	NIT1	0.0983462	3.81445	0.480391	0.318405	0.0983462	#000000
7767	JUNB	0.0983685	6.26651	0.343785	0.463713	0.0983685	#000000
7683	RDH14	0.0983914	4.52342	0.335134	0.474781	0.0983914	#000000
9858	SMC4	0.0984466	2.94018	0.629355	0.201104	0.0984466	#000000
9959	OVOL2	0.0984681	2.45148	0.645285	0.190248	0.0984681	#000000
10216	CYYR1	0.0986882	2.45136	0.683999	0.164945	0.0986882	#000000
9750	WDR81	0.0988858	2.77906	0.616906	0.209781	0.0988858	#000000
9487	PDCD6	0.0989023	3.2267	0.57517	0.240204	0.0989023	#000000
6616	MYADM	0.0989703	5.18871	0.217826	0.66189	0.0989703	#000000
8060	DBNDD1	0.0989835	4.23789	0.379305	0.421012	0.0989835	#000000
10692	SPMIP2	0.098992	1.57132	0.755741	0.121627	0.098992	#000000
5263	ARFGAP3	0.0989993	6.22388	0.108772	0.963482	0.0989993	#000000
8512	LUZP1	0.0990761	4.39103	0.438731	0.357802	0.0990761	#000000
5708	SMARCB1	0.0992865	6.02139	0.140518	0.852267	0.0992865	#000000
3870	BMPR2	0.0992901	8.01201	0.0431304	1.36522	0.0992901	#000000
7485	ITPA	0.0993068	5.12797	0.311761	0.506178	0.0993068	#000000
9867	DUSP15	0.0993358	2.89656	0.631319	0.199751	0.0993358	#000000
7787	ENO2	0.0993395	5.0149	0.346037	0.460877	0.0993395	#000000
7834	STK19	0.0993516	4.45423	0.351641	0.453901	0.0993516	#000000
4885	FSIP2	0.0993674	7.02402	0.08882	1.05149	0.0993674	#000000
9446	CCDC120	0.0994283	2.89655	0.569053	0.244847	0.0994283	#000000
8267	LRFN5	0.0995003	4.96536	0.407122	0.390275	0.0995003	#000000
4052	PNISR	0.0995345	7.64066	0.0494565	1.30578	0.0995345	#000000
6102	CLASRP	0.0995876	5.68306	0.169825	0.769998	0.0995876	#000000
8978	PSMG1	0.0996732	3.98903	0.50092	0.300232	0.0996732	#000000
4659	DHX36	0.0996861	7.28308	0.0765484	1.11606	0.0996861	#000000
6771	EPS15L1	0.0997536	5.35456	0.232688	0.633225	0.0997536	#000000
7439	PMPCA	0.0997609	4.87507	0.305348	0.515205	0.0997609	#000000
5035	KRT10	0.0997995	7.25206	0.0978141	1.0096	0.0997995	#000000
8385	MAD2L2	0.100091	4.1842	0.42054	0.376192	0.100091	#000000
8239	ALG14	0.10014	4.81529	0.403856	0.393774	0.10014	#000000
10138	GNG7	0.100145	2.30686	0.671372	0.173037	0.100145	#000000
6724	MCM3AP	0.100245	5.20206	0.227943	0.642174	0.100245	#000000
9588	USP19	0.100323	3.31817	0.591353	0.228153	0.100323	#000000
6058	KIFBP	0.100369	5.78041	0.166612	0.778294	0.100369	#000000
7694	RAB30	0.100439	5.00317	0.336963	0.472418	0.100439	#000000
9656	TIMM21	0.100521	3.06216	0.601246	0.220948	0.100521	#000000
7163	CCDC25	0.100536	5.41888	0.273052	0.563755	0.100536	#000000
6814	ENSG00000281593	0.100564	5.01052	0.236286	0.626562	0.100564	#000000
4597	MTMR7	0.100595	7.62355	0.0738623	1.13158	0.100595	#000000
6498	MKRN1	0.100627	5.69055	0.207883	0.682181	0.100627	#000000
5089	MTMR3	0.100666	7.14501	0.0999588	1.00018	0.100666	#000000
8192	PRICKLE1	0.100825	6.82716	0.397117	0.401081	0.100825	#000000
6612	KLHL18	0.100957	5.17093	0.217189	0.663162	0.100957	#000000
4431	PARP1	0.10097	6.86082	0.0654871	1.18384	0.10097	#000000
3839	SOBP	0.101072	7.95134	0.0418557	1.37825	0.101072	#000000
6111	SCFD1	0.101087	7.56078	0.170653	0.767886	0.101087	#000000
7423	KCMF1	0.101134	6.31926	0.304772	0.516024	0.101134	#000000
8163	SPINDOC	0.101159	4.1261	0.39432	0.404151	0.101159	#000000
6656	PSME3IP1	0.101252	5.3988	0.221466	0.654693	0.101252	#000000
8331	C6orf120	0.101255	4.27825	0.41444	0.382538	0.101255	#000000
6944	MAP3K7	0.101274	5.39124	0.251349	0.599723	0.101274	#000000
9264	MKS1	0.101382	3.33171	0.540264	0.267394	0.101382	#000000
3729	ACACA	0.101415	8.08872	0.0387615	1.4116	0.101415	#000000
8464	HPS5	0.101424	4.25424	0.43137	0.36515	0.101424	#000000
10853	PDZD7	0.101479	1.29334	0.781899	0.106849	0.101479	#000000
4467	GPC6	0.101509	10.9723	0.0676996	1.16941	0.101509	#000000
7018	MPDU1	0.101649	5.06536	0.258634	0.587315	0.101649	#000000
10504	UACA	0.101671	2.40655	0.729803	0.136794	0.101671	#000000
5381	BICDL1	0.101681	6.5446	0.116926	0.93209	0.101681	#000000
8452	ZNF180	0.1017	3.78593	0.430056	0.366475	0.1017	#000000
5989	NDUFV1	0.101793	5.75213	0.161102	0.792899	0.101793	#000000
7388	MXD1	0.101821	5.86535	0.298848	0.524549	0.101821	#000000
7416	ARSB	0.101978	5.3668	0.303212	0.518253	0.101978	#000000
10673	EPPK1	0.102013	1.6009	0.752505	0.123491	0.102013	#000000
8942	OSGIN2	0.102046	3.81931	0.496077	0.304451	0.102046	#000000
9148	VRK2	0.102071	4.37195	0.522397	0.281999	0.102071	#000000
9165	ABTB3	0.102089	5.54162	0.524469	0.28028	0.102089	#000000
9701	IGSF3	0.102091	2.74997	0.607474	0.216472	0.102091	#000000
8595	ZDHHC7	0.102091	3.76182	0.450617	0.346192	0.102091	#000000
9444	RASSF10	0.10212	3.16915	0.569053	0.244847	0.10212	#000000
4237	USP11	0.102125	7.34054	0.0559069	1.25253	0.102125	#000000
7424	SLC49A4	0.102127	5.02839	0.304785	0.516006	0.102127	#000000
7080	NFATC2IP	0.102194	5.06222	0.263613	0.579033	0.102194	#000000
8296	DUSP11	0.102201	3.98494	0.410824	0.386345	0.102201	#000000
10750	SNCG	0.102212	2.1565	0.767671	0.114825	0.102212	#000000
8509	SPATA20	0.102334	3.82247	0.438136	0.358391	0.102334	#000000
5344	GARS1	0.102391	6.53635	0.114179	0.942413	0.102391	#000000
10198	UBXN8	0.102568	2.24765	0.681534	0.166513	0.102568	#000000
3122	CPE	0.102582	9.96409	0.023896	1.62167	0.102582	#000000
9705	SMCR8	0.102667	2.98036	0.608143	0.215994	0.102667	#000000
6889	TMEM176B	0.102769	5.01781	0.243802	0.612963	0.102769	#000000
7304	EEF1E1	0.102775	4.89604	0.289486	0.538372	0.102775	#000000
6705	ANKLE2	0.102792	5.06771	0.226031	0.645832	0.102792	#000000
7786	TEX264	0.1028	4.22623	0.345989	0.460937	0.1028	#000000
5941	SSU72	0.102912	6.54053	0.157452	0.802852	0.102912	#000000
7925	CFAP20	0.102994	4.58499	0.363962	0.438943	0.102994	#000000
7955	WBP2	0.103013	4.23361	0.367645	0.434571	0.103013	#000000
10563	CAPN13	0.103054	1.96585	0.737722	0.132107	0.103054	#000000
10710	APOM	0.103127	1.13128	0.760284	0.119024	0.103127	#000000
4942	GATAD2B	0.103212	7.17833	0.0926904	1.03297	0.103212	#000000
6557	ZNF432	0.103259	5.01038	0.211624	0.674435	0.103259	#000000
9506	FBXL12	0.103389	3.74395	0.578504	0.237694	0.103389	#000000
5733	IQSEC3	0.103532	5.72424	0.142328	0.846708	0.103532	#000000
5512	DLGAP4	0.103603	6.42305	0.126755	0.897035	0.103603	#000000
5164	TTC7B	0.103646	6.70354	0.103365	0.985625	0.103646	#000000
8606	DNAAF5	0.103681	4.2701	0.451919	0.344939	0.103681	#000000
7910	KBTBD6	0.103783	4.82906	0.361364	0.442055	0.103783	#000000
8265	MGAT2	0.103797	3.92061	0.407122	0.390275	0.103797	#000000
8677	IKBKB	0.103999	4.12729	0.46158	0.335753	0.103999	#000000
9612	ZFYVE28	0.104052	3.8018	0.594553	0.225809	0.104052	#000000
4069	PCBP2	0.104057	7.69715	0.0498751	1.30212	0.104057	#000000
6399	USP10	0.104067	6.08726	0.196687	0.706225	0.104067	#000000
6362	CACNA1A	0.104111	9.10233	0.193951	0.712308	0.104111	#000000
3900	RBM39	0.104146	7.98578	0.0439222	1.35732	0.104146	#000000
7793	XDH	0.104182	5.3326	0.347378	0.459198	0.104182	#000000
9841	ZNF205	0.104224	2.99107	0.626346	0.203186	0.104224	#000000
4030	TMBIM6	0.104226	7.81681	0.0488827	1.31084	0.104226	#000000
6607	SLC37A1	0.104226	5.61241	0.216849	0.663843	0.104226	#000000
4184	RAB1A	0.104237	7.65667	0.0538235	1.26903	0.104237	#000000
5390	MACO1	0.104296	6.54967	0.1175	0.929963	0.104296	#000000
6039	CYB5B	0.104328	5.79898	0.165046	0.782395	0.104328	#000000
6945	PTGES2	0.104524	5.43132	0.251415	0.59961	0.104524	#000000
5679	TPGS1	0.104527	6.01581	0.138148	0.859654	0.104527	#000000
7405	ATN1	0.104738	5.3892	0.300578	0.522043	0.104738	#000000
8366	ZFYVE1	0.104868	4.26919	0.418348	0.378463	0.104868	#000000
5357	SYT17	0.104878	6.70315	0.115055	0.939096	0.104878	#000000
7563	PACS2	0.104885	5.0681	0.321374	0.49299	0.104885	#000000
7823	DCTD	0.104961	4.33569	0.350315	0.455541	0.104961	#000000
5827	SLC39A7	0.105009	5.95735	0.1494	0.82565	0.105009	#000000
6961	PPP1R15B	0.105048	5.0394	0.25332	0.59633	0.105048	#000000
8286	MIPEP	0.105274	4.35658	0.409614	0.387626	0.105274	#000000
7803	ARID3B	0.105291	4.88697	0.348767	0.457465	0.105291	#000000
7971	SPATA33	0.105305	4.36087	0.370751	0.430918	0.105305	#000000
9238	ARL4A	0.10531	3.72878	0.537002	0.270024	0.10531	#000000
9440	TATDN2	0.105312	3.00234	0.568655	0.245151	0.105312	#000000
10659	BCO1	0.105403	1.48726	0.750922	0.124405	0.105403	#000000
6025	APOO	0.105525	5.57565	0.163973	0.785228	0.105525	#000000
8632	NUP85	0.105539	3.76008	0.454728	0.342248	0.105539	#000000
5414	CDC5L	0.105613	5.82056	0.1195	0.922633	0.105613	#000000
10429	TMEM158	0.105614	1.98837	0.716168	0.144985	0.105614	#000000
10893	CAPN5	0.105638	1.15123	0.788054	0.103444	0.105638	#000000
5283	NUP160	0.105663	6.04118	0.109449	0.96079	0.105663	#000000
9546	PNMA8C	0.105682	2.71986	0.585661	0.232354	0.105682	#000000
10627	JAG2	0.105704	1.62955	0.746605	0.126909	0.105704	#000000
9014	NUBP1	0.105988	3.96855	0.505294	0.296456	0.105988	#000000
5480	FBXO21	0.106053	6.43638	0.123609	0.907948	0.106053	#000000
4475	RBBP7	0.106106	6.82794	0.0679632	1.16773	0.106106	#000000
9041	SHANK2	0.106141	4.09426	0.506968	0.295019	0.106141	#000000
5583	ABHD16A	0.106144	5.88648	0.131515	0.881026	0.106144	#000000
8627	TIRAP	0.106287	3.70693	0.454259	0.342696	0.106287	#000000
3495	BICD1	0.106428	8.33729	0.0329497	1.48215	0.106428	#000000
9800	SLC25A10	0.106445	2.44741	0.62304	0.205484	0.106445	#000000
5908	PPP6R1	0.10652	5.64402	0.154311	0.811604	0.10652	#000000
10047	H2BC26	0.106621	2.10095	0.659232	0.180962	0.106621	#000000
7054	RTN2	0.106967	5.18952	0.261537	0.582468	0.106967	#000000
5952	TAF9	0.107097	5.60894	0.157997	0.801351	0.107097	#000000
7001	FZD1	0.107128	5.48096	0.256999	0.590069	0.107128	#000000
8214	CACNA2D3	0.107134	9.19124	0.400711	0.397169	0.107134	#000000
6476	SMPD4	0.107241	5.18551	0.205321	0.687567	0.107241	#000000
5680	PRPSAP2	0.107295	5.87271	0.138148	0.859654	0.107295	#000000
10155	RAD18	0.107295	2.91163	0.675766	0.170204	0.107295	#000000
5429	PSMD13	0.107348	5.76295	0.120723	0.918211	0.107348	#000000
6389	COPS4	0.107353	5.75611	0.196053	0.707627	0.107353	#000000
4847	JARID2	0.107365	7.78256	0.0869816	1.06057	0.107365	#000000
3977	PCMT1	0.107378	7.45039	0.0471759	1.32628	0.107378	#000000
9038	PDZD4	0.107483	3.50733	0.506968	0.295019	0.107483	#000000
9473	ANP32E	0.107527	3.46554	0.572458	0.242257	0.107527	#000000
10866	AMBP	0.10757	1.34654	0.784825	0.105227	0.10757	#000000
9661	DHRS12	0.10757	2.85423	0.60204	0.220375	0.10757	#000000
9769	MGME1	0.107628	2.37686	0.619585	0.207899	0.107628	#000000
7318	ZSCAN2	0.107666	4.70221	0.291354	0.535579	0.107666	#000000
5936	PPP2R3C	0.107693	5.40211	0.157285	0.803312	0.107693	#000000
8482	DLAT	0.107759	4.16233	0.433507	0.363004	0.107759	#000000
5546	RPSA2	0.107837	5.9506	0.128385	0.891485	0.107837	#000000
9283	RHOBTB2	0.107851	3.31417	0.545072	0.263546	0.107851	#000000
9449	ASPHD2	0.107885	2.80154	0.569944	0.244168	0.107885	#000000
3968	TSPAN3	0.107954	7.30794	0.0468564	1.32923	0.107954	#000000
8758	MKKS	0.107958	3.81308	0.472295	0.325787	0.107958	#000000
4426	PRELID1	0.107965	6.441	0.0650811	1.18655	0.107965	#000000
5428	WWC1	0.10804	6.07239	0.120723	0.918211	0.10804	#000000
4773	RCN2	0.10816	6.25612	0.083131	1.08024	0.10816	#000000
9226	RBBP8	0.108297	3.43986	0.534444	0.272098	0.108297	#000000
8843	BCL2L2-PABPN1	0.108507	3.93387	0.483532	0.315575	0.108507	#000000
6947	EPG5	0.108536	5.37473	0.251786	0.598969	0.108536	#000000
9387	MAK16	0.108559	3.27112	0.562698	0.249724	0.108559	#000000
6641	WDR13	0.108582	5.45982	0.219965	0.657646	0.108582	#000000
5852	LEPROT	0.108621	5.4453	0.150765	0.8217	0.108621	#000000
10304	ANOS1	0.108646	4.05862	0.697749	0.156301	0.108646	#000000
7642	IMP4	0.108648	4.12222	0.329371	0.482315	0.108648	#000000
6060	MAX	0.108666	5.68007	0.166867	0.77763	0.108666	#000000
8152	MCCC1	0.108671	5.07463	0.39337	0.405199	0.108671	#000000
6606	SMIM8	0.108679	5.60826	0.216683	0.664175	0.108679	#000000
8108	MECR	0.108722	3.82237	0.386265	0.413115	0.108722	#000000
9668	WDR27	0.10875	2.97719	0.603146	0.219578	0.10875	#000000
7763	MCTP2	0.108818	6.81651	0.343509	0.464061	0.108818	#000000
4453	IREB2	0.108977	6.6081	0.06696	1.17418	0.108977	#000000
8518	GLE1	0.109306	3.9118	0.439457	0.357083	0.109306	#000000
9469	RNF26	0.109503	3.45178	0.572292	0.242383	0.109503	#000000
7121	DDA1	0.10954	4.6199	0.268858	0.570478	0.10954	#000000
7600	BCOR	0.109585	5.69748	0.325202	0.487846	0.109585	#000000
6062	RETREG2	0.109589	5.42844	0.166941	0.777438	0.109589	#000000
9790	SYS1-DBNDD2	0.109634	2.87855	0.621471	0.206579	0.109634	#000000
6882	BID	0.10973	4.87805	0.242688	0.614952	0.10973	#000000
7656	TBC1D10B	0.10979	4.37432	0.331736	0.479208	0.10979	#000000
7597	ABHD12	0.110048	4.4008	0.324498	0.488788	0.110048	#000000
8554	ENSG00000262633	0.110061	3.85778	0.444992	0.351647	0.110061	#000000
9363	NBEAL2	0.110148	3.10114	0.559443	0.252244	0.110148	#000000
7686	RHOQ	0.110288	4.77079	0.335676	0.474079	0.110288	#000000
7224	USP42	0.110303	5.56036	0.279434	0.553721	0.110303	#000000
4161	SRSF3	0.110349	7.09119	0.0531443	1.27454	0.110349	#000000
7334	GAN	0.110379	5.23197	0.294179	0.531388	0.110379	#000000
10438	ZBTB39	0.110407	2.03215	0.717112	0.144413	0.110407	#000000
9859	ZYX	0.11046	2.32033	0.629854	0.20076	0.11046	#000000
4905	ATAD1	0.110631	6.43911	0.0902902	1.04436	0.110631	#000000
5031	ATAD2B	0.110693	6.87467	0.0977824	1.00974	0.110693	#000000
6278	EDRF1	0.110778	5.18158	0.185931	0.730648	0.110778	#000000
7692	PLEKHA3	0.110824	5.17745	0.336372	0.47318	0.110824	#000000
7445	SIMC1	0.110896	5.35923	0.306472	0.513609	0.110896	#000000
6906	VAMP3	0.110906	4.88867	0.245788	0.60944	0.110906	#000000
4544	RALGPS1	0.110934	7.19773	0.0711095	1.14807	0.110934	#000000
6583	CENPC	0.110975	5.26846	0.213399	0.670807	0.110975	#000000
9781	MTHFSD	0.111094	2.56815	0.620531	0.207237	0.111094	#000000
7464	GTPBP8	0.111181	4.26139	0.309257	0.50968	0.111181	#000000
5558	SUPT16H	0.111243	6.12889	0.128907	0.889722	0.111243	#000000
8184	ELP5	0.111315	3.93517	0.395687	0.402648	0.111315	#000000
6427	RLIM	0.111333	5.55986	0.199767	0.699477	0.111333	#000000
9189	ZNF383	0.111351	3.50571	0.528542	0.27692	0.111351	#000000
7801	TMEM199	0.111394	4.3487	0.348431	0.457883	0.111394	#000000
7357	TNIP1	0.111422	4.58999	0.296268	0.528315	0.111422	#000000
5443	MLF2	0.111514	6.47357	0.12157	0.915175	0.111514	#000000
7587	CFL2	0.111537	4.37338	0.324202	0.489184	0.111537	#000000
10387	ARHGAP19-SLIT1	0.111665	1.68582	0.710098	0.148682	0.111665	#000000
7345	ERMP1	0.111736	4.49596	0.295207	0.529873	0.111736	#000000
9232	ARMC5	0.111769	3.3027	0.535759	0.271031	0.111769	#000000
10886	VMAC	0.11184	1.20983	0.78735	0.103832	0.11184	#000000
7011	ZDHHC4	0.112109	4.84498	0.258264	0.587937	0.112109	#000000
7432	POGK	0.112116	4.71585	0.304982	0.515726	0.112116	#000000
9515	MYD88	0.112116	3.26452	0.5786	0.237622	0.112116	#000000
3518	MARCHF6	0.112294	7.64776	0.0335801	1.47392	0.112294	#000000
8824	ZNF805	0.112361	3.58845	0.479932	0.31882	0.112361	#000000
6147	SRP19	0.112396	6.01984	0.173556	0.760562	0.112396	#000000
8220	SAAL1	0.112422	3.66387	0.401273	0.39656	0.112422	#000000
8717	MORN1	0.112521	3.31193	0.466812	0.330858	0.112521	#000000
7764	LZTR1	0.1126	3.91621	0.343509	0.464061	0.1126	#000000
6650	ZNF423	0.112727	5.94508	0.22075	0.656099	0.112727	#000000
7454	CS	0.112744	5.09818	0.307988	0.511466	0.112744	#000000
7841	MCAT	0.112762	3.97951	0.352813	0.452455	0.112762	#000000
6709	MFSD3	0.112899	4.96896	0.226638	0.644667	0.112899	#000000
8981	ZNF669	0.112944	3.02163	0.501173	0.300013	0.112944	#000000
8290	GPR27	0.112957	4.30788	0.409948	0.387271	0.112957	#000000
5881	NUP98	0.112979	6.11469	0.152605	0.816431	0.112979	#000000
3135	ATXN10	0.112997	7.76752	0.0242335	1.61558	0.112997	#000000
10374	LRRC51	0.113043	1.3977	0.707887	0.150036	0.113043	#000000
4752	UBE2N	0.113062	6.27311	0.0818603	1.08693	0.113062	#000000
9822	DNAI1	0.113115	3.12125	0.625388	0.203851	0.113115	#000000
2948	TRIO	0.11313	8.33627	0.0197054	1.70541	0.11313	#000000
9366	RILPL1	0.113164	2.85147	0.559612	0.252113	0.113164	#000000
7595	NPIPB13	0.113203	4.27719	0.324331	0.489011	0.113203	#000000
6600	GPRC5C	0.113214	4.99682	0.216161	0.665222	0.113214	#000000
10152	FOXD1	0.113257	1.6994	0.67431	0.17114	0.113257	#000000
9370	CAND2	0.113287	3.32541	0.559925	0.25187	0.113287	#000000
7093	ZNF76	0.113288	4.61063	0.26545	0.576018	0.113288	#000000
3222	TNRC6B	0.113369	8.65871	0.0261495	1.58254	0.113369	#000000
6521	ZNF264	0.113373	5.277	0.209828	0.678136	0.113373	#000000
9634	ZCCHC18	0.113376	2.65842	0.597532	0.223639	0.113376	#000000
6079	DDX50	0.11344	5.78356	0.168017	0.774648	0.11344	#000000
7155	MOAP1	0.113461	4.73261	0.271637	0.566011	0.113461	#000000
8190	CARD19	0.113462	4.01103	0.397117	0.401081	0.113462	#000000
3722	SELENOF	0.113481	6.98398	0.0386432	1.41293	0.113481	#000000
7263	MRPL22	0.113557	5.53761	0.283923	0.5468	0.113557	#000000
6605	PAICS	0.113557	4.81459	0.216675	0.664192	0.113557	#000000
9040	CLCN7	0.113572	3.44546	0.506968	0.295019	0.113572	#000000
4323	RPN2	0.113593	6.90092	0.0600664	1.22137	0.113593	#000000
7076	CLPX	0.113593	4.71864	0.263174	0.579757	0.113593	#000000
4938	BCL2L1	0.113598	6.41853	0.0920375	1.03604	0.113598	#000000
3706	EIF4B	0.113692	7.16187	0.0382521	1.41734	0.113692	#000000
6739	SPTLC1	0.11376	5.61804	0.229332	0.639535	0.11376	#000000
8519	ZNF544	0.113785	3.67814	0.439667	0.356877	0.113785	#000000
7829	ETAA1	0.113826	3.80671	0.350814	0.454923	0.113826	#000000
4318	DYNC1LI2	0.113829	6.78447	0.0597614	1.22358	0.113829	#000000
4414	CCT8	0.113901	6.3665	0.0642792	1.19193	0.113901	#000000
9008	PCDH10	0.113963	3.64479	0.505022	0.29669	0.113963	#000000
7468	TATDN3	0.113966	4.64398	0.309885	0.508799	0.113966	#000000
10476	BSCL2	0.114015	2.17157	0.72308	0.140813	0.114015	#000000
8120	MRPL48	0.114054	4.83913	0.3891	0.409938	0.114054	#000000
8038	RNF182	0.114234	5.40422	0.37765	0.42291	0.114234	#000000
4876	CDK12	0.11426	6.18144	0.0881084	1.05498	0.11426	#000000
4900	GLIS3	0.114282	8.31734	0.0899827	1.04584	0.114282	#000000
4242	RPL7L1	0.114294	6.92804	0.0559324	1.25234	0.114294	#000000
8962	PIANP	0.114315	3.87487	0.498661	0.302195	0.114315	#000000
6698	RER1	0.114319	4.86643	0.22526	0.647316	0.114319	#000000
9880	ZFP69B	0.114327	2.17135	0.633843	0.198018	0.114327	#000000
3446	GNG4	0.114349	7.29508	0.0311764	1.50617	0.114349	#000000
4598	CTNNA2	0.114452	9.59605	0.0738623	1.13158	0.114452	#000000
10007	SLC39A8	0.114474	1.96018	0.653624	0.184672	0.114474	#000000
4751	AACS	0.114483	6.07051	0.0818412	1.08703	0.114483	#000000
7291	VPS33A	0.114638	4.51321	0.287359	0.541575	0.114638	#000000
7531	ZNRF3	0.114642	5.67818	0.317544	0.498196	0.114642	#000000
6854	ORMDL2	0.114697	5.08752	0.23962	0.620476	0.114697	#000000
9167	ZNF511-PRAP1	0.114705	2.80477	0.524761	0.280038	0.114705	#000000
5152	CDC14B	0.114737	6.34303	0.102947	0.987388	0.114737	#000000
3651	DSCAM	0.114753	8.28096	0.0367174	1.43513	0.114753	#000000
4064	HCN1	0.114754	9.43877	0.0496592	1.304	0.114754	#000000
10528	CNTNAP1	0.114809	1.41435	0.732966	0.134916	0.114809	#000000
9538	TSPAN6	0.114914	2.52623	0.584487	0.233225	0.114914	#000000
4728	PKD2	0.115001	7.60425	0.0807363	1.09293	0.115001	#000000
10029	RSPH4A	0.11513	1.84814	0.656326	0.18288	0.11513	#000000
4447	ACIN1	0.115147	6.38894	0.0666412	1.17626	0.115147	#000000
8153	CCNJ	0.115196	3.65536	0.39337	0.405199	0.115196	#000000
4567	GOLGB1	0.115236	7.09987	0.0725308	1.13948	0.115236	#000000
5922	RBAK-RBAKDN	0.115261	5.41665	0.155582	0.80804	0.115261	#000000
6400	DFFA	0.115262	4.89423	0.197036	0.705455	0.115262	#000000
7409	RFLNA	0.115263	4.75625	0.301575	0.520604	0.115263	#000000
9170	NEURL4	0.1153	2.81095	0.52539	0.279518	0.1153	#000000
5395	YWHAH	0.115386	6.26282	0.117957	0.928275	0.115386	#000000
5307	CERKL	0.11541	5.92111	0.111449	0.952922	0.11541	#000000
4982	KHSRP	0.115437	5.81632	0.094533	1.02442	0.115437	#000000
5878	FBXO7	0.115545	5.69725	0.152604	0.816433	0.115545	#000000
8042	ZC3H3	0.115609	3.72709	0.377825	0.42271	0.115609	#000000
8696	TMUB2	0.11563	3.6252	0.464793	0.33274	0.11563	#000000
5969	ZNF875	0.115742	5.19057	0.159367	0.797601	0.115742	#000000
5499	L3MBTL4	0.115744	6.10236	0.125639	0.900876	0.115744	#000000
8183	SNAP47	0.115767	3.98088	0.395638	0.402702	0.115767	#000000
9829	ENSG00000287856	0.115953	2.08539	0.625599	0.203704	0.115953	#000000
8080	ZNG1B	0.116012	3.92375	0.380298	0.419876	0.116012	#000000
5353	ZNF626	0.116078	6.02647	0.114257	0.942116	0.116078	#000000
4735	RAF1	0.116079	6.39233	0.0811782	1.09056	0.116079	#000000
8860	TTLL3	0.116106	3.10905	0.486042	0.313326	0.116106	#000000
8137	AK7	0.116121	3.98353	0.391243	0.407553	0.116121	#000000
6553	INSIG1	0.116126	6.76839	0.211623	0.674436	0.116126	#000000
8319	URB1	0.116149	4.25117	0.413786	0.383225	0.116149	#000000
3308	ROBO2	0.116198	10.6966	0.0276669	1.55804	0.116198	#000000
8462	RAB35	0.116237	3.95378	0.43107	0.365452	0.116237	#000000
6009	PEX14	0.116344	5.65084	0.163108	0.787525	0.116344	#000000
3857	CSNK1A1	0.116413	8.16154	0.0426794	1.36978	0.116413	#000000
7378	KATNIP	0.116482	5.18617	0.29817	0.525536	0.116482	#000000
7728	TRAPPC6B	0.116539	4.67764	0.340815	0.467481	0.116539	#000000
6473	CCDC57	0.116544	5.57135	0.205249	0.687719	0.116544	#000000
8579	PRKAB1	0.116669	3.30983	0.448649	0.348093	0.116669	#000000
6680	SLC31A1	0.116727	4.70824	0.223183	0.65134	0.116727	#000000
8004	SLC16A11	0.116739	3.67274	0.374649	0.426376	0.116739	#000000
5482	XPO4	0.116753	5.71743	0.123609	0.907948	0.116753	#000000
7724	KCNB1	0.116896	4.78642	0.340081	0.468418	0.116896	#000000
7606	PGGT1B	0.116953	5.02205	0.325668	0.487225	0.116953	#000000
9390	PSD4	0.117043	2.89393	0.56292	0.249553	0.117043	#000000
7444	CRNKL1	0.117073	4.3477	0.306312	0.513836	0.117073	#000000
8397	ZNF10	0.117091	3.35577	0.422408	0.374268	0.117091	#000000
7811	TBRG4	0.11713	3.84108	0.349299	0.456802	0.11713	#000000
6626	ASCC2	0.117182	4.99158	0.219077	0.659404	0.117182	#000000
8262	ADSL	0.117197	4.06896	0.406574	0.39086	0.117197	#000000
9060	NUP37	0.117293	3.1193	0.509231	0.293085	0.117293	#000000
6201	STX5	0.117417	5.21893	0.178555	0.748228	0.117417	#000000
8803	CNPY4	0.117483	3.44377	0.476358	0.322066	0.117483	#000000
8830	PER2	0.117503	4.23142	0.481859	0.31708	0.117503	#000000
10598	VSIG10L	0.117519	1.05885	0.742821	0.129116	0.117519	#000000
6016	CHFR	0.117521	5.68269	0.16346	0.786587	0.117521	#000000
7177	MDM2	0.117529	5.68804	0.274571	0.561346	0.117529	#000000
3737	SLC25A3	0.117619	7.89253	0.0390485	1.4084	0.117619	#000000
10541	BEGAIN	0.117636	1.73957	0.73515	0.133624	0.117636	#000000
8067	TANGO6	0.117638	5.28768	0.379491	0.420799	0.117638	#000000
5165	BTBD1	0.117665	6.01529	0.103365	0.985625	0.117665	#000000
5364	DDR1	0.11767	5.87182	0.115418	0.937726	0.11767	#000000
9550	TM9SF1	0.117679	2.47553	0.586003	0.2321	0.117679	#000000
9313	LAP3	0.117693	4.20605	0.551084	0.258782	0.117693	#000000
8870	ETNK2	0.117795	3.12436	0.486484	0.312932	0.117795	#000000
9561	IFRD2	0.117879	3.27117	0.586522	0.231716	0.117879	#000000
2983	RAB2A	0.117999	7.94651	0.0203992	1.69039	0.117999	#000000
7367	LIX1L	0.118034	4.02911	0.297184	0.526975	0.118034	#000000
7404	CSNK1G2	0.118096	4.68425	0.300578	0.522043	0.118096	#000000
8398	PIGZ	0.118106	3.45179	0.422408	0.374268	0.118106	#000000
7196	NAXD	0.118267	4.50509	0.276471	0.55835	0.118267	#000000
9192	RAMAC	0.118282	3.12389	0.528542	0.27692	0.118282	#000000
7647	MVK	0.118314	4.80559	0.330271	0.48113	0.118314	#000000
3502	MRTFA	0.118362	7.13861	0.0330353	1.48102	0.118362	#000000
5949	PSMC2	0.118369	5.45715	0.157793	0.801911	0.118369	#000000
5436	PRDX3	0.118418	6.48817	0.120889	0.917614	0.118418	#000000
10176	TIGD6	0.118422	2.10595	0.678845	0.168229	0.118422	#000000
8421	E2F4	0.118425	3.57375	0.426556	0.370024	0.118425	#000000
4433	KPNA1	0.118637	6.53843	0.065587	1.18318	0.118637	#000000
8778	PIGO	0.118654	3.0246	0.474424	0.323833	0.118654	#000000
7099	SRCIN1	0.118689	4.56314	0.266122	0.574919	0.118689	#000000
6883	BAZ1A	0.118746	5.10105	0.242966	0.614454	0.118746	#000000
6804	C22orf42	0.118748	4.44431	0.23542	0.628157	0.118748	#000000
7226	RNF41	0.118766	4.6997	0.279434	0.553721	0.118766	#000000
7062	GPR137	0.118814	4.3875	0.261812	0.582011	0.118814	#000000
10053	CATSPERB	0.118907	2.00509	0.660603	0.180059	0.118907	#000000
9243	ENSG00000285932	0.118925	3.0242	0.537977	0.269236	0.118925	#000000
8884	ARHGDIG	0.119025	2.91149	0.487812	0.311747	0.119025	#000000
10500	SEC14L5	0.119067	2.0052	0.729104	0.13721	0.119067	#000000
6554	IRGQ	0.119093	5.04674	0.211623	0.674436	0.119093	#000000
9639	FBXO4	0.119115	2.11625	0.599632	0.222115	0.119115	#000000
5856	POLR2E	0.119244	5.09233	0.151035	0.820923	0.119244	#000000
5041	SUCO	0.119258	6.38459	0.098207	1.00786	0.119258	#000000
8458	RPAP1	0.11929	3.42127	0.430646	0.365879	0.11929	#000000
6073	MCCC2	0.119331	4.95065	0.167707	0.775448	0.119331	#000000
8621	PDP2	0.119451	3.6934	0.453801	0.343135	0.119451	#000000
4996	CNBP	0.119469	6.51629	0.0958609	1.01836	0.119469	#000000
8225	SFI1	0.119472	4.26964	0.401441	0.396378	0.119472	#000000
6722	MANBAL	0.119588	4.99341	0.227943	0.642174	0.119588	#000000
6941	WDR47	0.119633	4.84268	0.250877	0.60054	0.119633	#000000
4181	SUMF1	0.119676	7.01252	0.0537045	1.26999	0.119676	#000000
3846	HNRNPH3	0.119721	6.67574	0.0420316	1.37642	0.119721	#000000
6227	NAPG	0.119749	5.32823	0.181127	0.742018	0.119749	#000000
6636	FIP1L1	0.119778	5.06981	0.219763	0.658045	0.119778	#000000
4868	TDG	0.119839	6.37987	0.0877346	1.05683	0.119839	#000000
8406	GPRASP2	0.119928	4.01924	0.423487	0.37316	0.119928	#000000
7740	MMP24	0.119951	4.37154	0.341877	0.466131	0.119951	#000000
7771	MSANTD3	0.119964	4.4311	0.344439	0.462887	0.119964	#000000
10094	INSYN1	0.120018	1.76594	0.665796	0.176658	0.120018	#000000
7819	CAMK2G	0.120056	4.38702	0.350011	0.455918	0.120056	#000000
8701	TMEM121B	0.120069	3.25064	0.46488	0.332659	0.120069	#000000
6976	DNAJB12	0.120094	4.60889	0.254749	0.593888	0.120094	#000000
6853	TRAF4	0.120116	4.847	0.239495	0.620704	0.120116	#000000
8460	FZR1	0.120136	3.93063	0.430721	0.365804	0.120136	#000000
7612	MBD4	0.120201	4.28062	0.326042	0.486727	0.120201	#000000
4252	BCAS3	0.120202	7.95396	0.0562608	1.24979	0.120202	#000000
8077	SLC35A4	0.120303	3.87795	0.380191	0.419998	0.120303	#000000
3793	PLPPR5	0.12033	8.33132	0.0403069	1.39462	0.12033	#000000
6764	MBD3	0.120386	4.81475	0.231808	0.634872	0.120386	#000000
7750	KXD1	0.120388	4.30954	0.34277	0.464998	0.120388	#000000
6513	PTPN18	0.120574	5.31697	0.209304	0.679222	0.120574	#000000
8414	RRP1	0.120585	3.55706	0.425542	0.371058	0.120585	#000000
6320	SLC25A39	0.120726	5.30172	0.190123	0.720965	0.120726	#000000
7243	EXOC3	0.120735	4.11347	0.280486	0.552089	0.120735	#000000
7186	STRIP1	0.120762	4.63515	0.275649	0.559643	0.120762	#000000
7574	FAM216A	0.120796	4.0588	0.322561	0.491388	0.120796	#000000
9728	AEN	0.120936	2.74024	0.612152	0.21314	0.120936	#000000
3207	NLGN4X	0.12094	8.03951	0.0257171	1.58978	0.12094	#000000
4571	PPP1R2	0.12095	6.06777	0.0727157	1.13837	0.12095	#000000
8756	SLC25A22	0.120965	3.67775	0.472222	0.325853	0.120965	#000000
7279	RRP15	0.120979	4.6365	0.286797	0.542425	0.120979	#000000
6234	NIPA2	0.121003	5.09446	0.182111	0.739664	0.121003	#000000
4776	FUBP1	0.121006	6.86369	0.0832352	1.07969	0.121006	#000000
2860	BIRC6	0.121294	8.55097	0.0180007	1.74471	0.121294	#000000
8829	SMTNL2	0.121431	3.30723	0.481795	0.317138	0.121431	#000000
5527	PRDM10	0.12155	5.37417	0.12727	0.895273	0.12155	#000000
6787	BCL7B	0.121594	4.743	0.23386	0.631044	0.121594	#000000
6670	DGLUCY	0.121595	5.01587	0.222906	0.651879	0.121595	#000000
8698	GFOD1	0.121663	4.14523	0.464793	0.33274	0.121663	#000000
9209	SNAI3	0.121701	3.00005	0.53167	0.274358	0.121701	#000000
3648	CPSF6	0.121701	6.92107	0.0367174	1.43513	0.121701	#000000
7216	FH	0.121757	4.68989	0.278889	0.554569	0.121757	#000000
6279	GLO1	0.121828	5.34462	0.185971	0.730555	0.121828	#000000
5531	NAPA	0.121911	5.55364	0.127461	0.894621	0.121911	#000000
9033	PET117	0.12215	2.9465	0.506485	0.295434	0.12215	#000000
7488	UMPS	0.122231	4.41418	0.311951	0.505913	0.122231	#000000
4201	PA2G4	0.122305	6.12116	0.0549387	1.26012	0.122305	#000000
5450	CAPN1	0.122418	5.54783	0.122119	0.913217	0.122418	#000000
8391	TMEM69	0.122445	3.45818	0.422001	0.374687	0.122445	#000000
6422	MAEA	0.122497	4.60956	0.199123	0.700878	0.122497	#000000
4143	IST1	0.122526	6.21848	0.0526046	1.27898	0.122526	#000000
5108	FBXW8	0.122549	6.04234	0.101049	0.995467	0.122549	#000000
5643	FBXW2	0.122561	5.07006	0.135605	0.867725	0.122561	#000000
4637	RNF216	0.12261	6.5004	0.0756948	1.12093	0.12261	#000000
6543	THAP7	0.122618	4.46574	0.211253	0.675197	0.122618	#000000
9562	LRRC73	0.122663	2.60105	0.586675	0.231603	0.122663	#000000
7689	INPP5A	0.122685	4.17809	0.336087	0.473548	0.122685	#000000
4464	TARDBP	0.122709	6.09368	0.0676708	1.1696	0.122709	#000000
8119	CHML	0.122777	3.83525	0.388788	0.410287	0.122777	#000000
10184	KLHL26	0.122781	1.79176	0.679381	0.167887	0.122781	#000000
7167	PPP2CA	0.122792	4.26252	0.27324	0.563456	0.122792	#000000
7929	SIGMAR1	0.122794	4.21312	0.365204	0.437465	0.122794	#000000
6898	PELP1	0.122879	4.89827	0.244659	0.611439	0.122879	#000000
5740	DNM1	0.12297	5.11498	0.143003	0.844655	0.12297	#000000
4490	ZNF131	0.123031	6.20895	0.0683935	1.16499	0.123031	#000000
8642	HSPA14	0.123161	3.54753	0.456457	0.3406	0.123161	#000000
5664	WDPCP	0.1232	6.21607	0.137	0.863281	0.1232	#000000
8023	DAB1	0.123202	7.04601	0.376607	0.424111	0.123202	#000000
9439	WDHD1	0.12322	3.27822	0.568655	0.245151	0.12322	#000000
3791	EXT1	0.123299	7.54749	0.0402528	1.3952	0.123299	#000000
8224	ATG4D	0.123515	3.93813	0.401339	0.396488	0.123515	#000000
8000	AKTIP	0.123517	3.77474	0.374165	0.426937	0.123517	#000000
5590	CLIP4	0.123553	5.44617	0.131749	0.880254	0.123553	#000000
8931	ABCC4	0.123573	3.18891	0.493927	0.306338	0.123573	#000000
3956	HECTD4	0.12364	8.52565	0.0463129	1.3343	0.12364	#000000
7543	IRS1	0.123684	5.05727	0.318304	0.497158	0.123684	#000000
5406	TRIT1	0.123686	5.18885	0.118713	0.925501	0.123686	#000000
5315	ATRAID	0.123701	6.06566	0.111969	0.950903	0.123701	#000000
6376	SAR1A	0.123779	5.13737	0.194593	0.710873	0.123779	#000000
7636	FAM120C	0.123788	4.53508	0.32814	0.483941	0.123788	#000000
7379	METTL23	0.123869	4.30279	0.298206	0.525484	0.123869	#000000
6303	RNF138	0.123901	5.32712	0.187562	0.726854	0.123901	#000000
3822	SELENOT	0.123937	6.67166	0.0415066	1.38188	0.123937	#000000
7288	REPIN1	0.123972	4.84831	0.287247	0.541745	0.123972	#000000
6421	HFM1	0.12405	4.71713	0.199123	0.700878	0.12405	#000000
7986	RNF103	0.124053	4.00583	0.37258	0.42878	0.124053	#000000
2981	PRRC2B	0.124102	7.24076	0.0203841	1.69071	0.124102	#000000
9818	FBXO10	0.124125	2.16646	0.624743	0.204298	0.124125	#000000
6622	RAB6B	0.124181	4.95843	0.218602	0.660346	0.124181	#000000
3685	HNRNPM	0.12422	7.11327	0.0379222	1.42111	0.12422	#000000
8567	PNP	0.124242	3.46984	0.447077	0.349617	0.124242	#000000
8221	NUFIP1	0.12426	3.59808	0.401273	0.39656	0.12426	#000000
3887	CCAR1	0.124377	7.23502	0.0436332	1.36018	0.124377	#000000
10280	RPP40	0.124381	1.66506	0.694015	0.158631	0.124381	#000000
6151	RNH1	0.124478	5.36217	0.173627	0.760382	0.124478	#000000
9721	CIP2A	0.124558	2.2756	0.611087	0.213897	0.124558	#000000
4071	GSPT1	0.124687	6.41285	0.050177	1.2995	0.124687	#000000
6100	SRPRA	0.124688	5.32102	0.169724	0.770256	0.124688	#000000
6785	GRAMD1B	0.124705	5.56283	0.23386	0.631044	0.124705	#000000
7311	UCHL5	0.124724	4.86751	0.290757	0.53647	0.124724	#000000
4195	MYH10	0.124749	8.1624	0.0546801	1.26217	0.124749	#000000
8008	EMG1	0.12485	3.48209	0.375285	0.425638	0.12485	#000000
3850	RPRD1A	0.124862	6.78241	0.0421933	1.37476	0.124862	#000000
6539	NOL11	0.1249	4.72529	0.211045	0.675624	0.1249	#000000
7219	UBALD1	0.124913	4.4686	0.279293	0.55394	0.124913	#000000
3178	SEC63	0.124939	6.99051	0.0251944	1.5987	0.124939	#000000
4267	ARF4	0.125003	6.30384	0.0572227	1.24243	0.125003	#000000
4891	PLAA	0.125037	5.57018	0.0894792	1.04828	0.125037	#000000
2514	SON	0.12513	7.94071	0.0122484	1.91192	0.12513	#000000
7332	ADRA2A	0.125159	4.57385	0.293418	0.532514	0.125159	#000000
6726	TMEM62	0.125185	4.65135	0.228099	0.641876	0.125185	#000000
9941	TEF	0.125189	2.06963	0.642115	0.192388	0.125189	#000000
3493	ASAP1	0.125377	8.91257	0.0328332	1.48369	0.125377	#000000
8217	GAD1	0.125449	3.60882	0.401041	0.396811	0.125449	#000000
3979	CCNT2	0.125539	6.03335	0.0472345	1.32574	0.125539	#000000
5388	VMP1	0.125628	6.59513	0.117368	0.93045	0.125628	#000000
9968	SHISA4	0.125791	1.9547	0.647706	0.188622	0.125791	#000000
6230	PLXNB1	0.125862	4.77133	0.181542	0.741022	0.125862	#000000
7570	GPR108	0.125888	3.99346	0.322259	0.491794	0.125888	#000000
5560	HAPSTR1	0.125923	5.7793	0.12913	0.888972	0.125923	#000000
8643	CFAP418	0.126109	3.26197	0.456955	0.340127	0.126109	#000000
9802	RFC4	0.126209	2.1858	0.623915	0.204875	0.126209	#000000
9194	TRMT12	0.126793	3.35993	0.528542	0.27692	0.126793	#000000
5547	FOXP4	0.126811	5.7688	0.128448	0.891274	0.126811	#000000
8092	TMEM127	0.126878	3.8097	0.382352	0.417536	0.126878	#000000
8241	RIPK4	0.126886	3.31864	0.403856	0.393774	0.126886	#000000
5237	LRMDA	0.126904	7.53616	0.107876	0.967076	0.126904	#000000
4839	OPCML	0.126992	7.38516	0.0864331	1.06332	0.126992	#000000
7278	VPS11	0.127007	3.94249	0.286797	0.542425	0.127007	#000000
5874	ARMC9	0.127042	5.67814	0.152455	0.816858	0.127042	#000000
4941	EXOC6	0.127098	6.75421	0.0926451	1.03318	0.127098	#000000
4294	CERS6	0.12725	8.17803	0.0588742	1.23008	0.12725	#000000
7465	HMG20B	0.127388	4.10217	0.309347	0.509554	0.127388	#000000
7149	EIPR1	0.127389	5.1301	0.271165	0.566766	0.127389	#000000
7769	NIP7	0.127561	3.98095	0.343914	0.46355	0.127561	#000000
7078	CTDSP2	0.127591	4.3171	0.263174	0.579757	0.127591	#000000
6480	TMEM175	0.127613	4.47364	0.205778	0.686602	0.127613	#000000
8164	TNFRSF1A	0.127636	3.22708	0.394509	0.403943	0.127636	#000000
7147	ZNF282	0.12779	4.12852	0.270963	0.56709	0.12779	#000000
4937	DCAF7	0.127807	6.34945	0.0919037	1.03667	0.127807	#000000
5927	HMGXB4	0.127808	4.73964	0.155878	0.807214	0.127808	#000000
3428	KLHL23	0.127812	6.67385	0.030848	1.51077	0.127812	#000000
5437	SDHC	0.127873	5.76571	0.120915	0.917518	0.127873	#000000
9594	H2AC8	0.127951	3.22738	0.592242	0.227501	0.127951	#000000
6104	FAM13C	0.127966	5.22478	0.169888	0.769836	0.127966	#000000
6157	ELP2	0.12801	5.23677	0.174554	0.758071	0.12801	#000000
5288	CREBZF	0.128019	5.1558	0.110054	0.958393	0.128019	#000000
4684	ZNF24	0.128101	6.08459	0.0777332	1.10939	0.128101	#000000
2616	CADPS	0.128181	11.7036	0.0139346	1.85591	0.128181	#000000
7608	MRPL39	0.128193	3.75201	0.325807	0.48704	0.128193	#000000
3538	UBE2M	0.128197	6.77494	0.033999	1.46853	0.128197	#000000
4618	NCOA5	0.128204	5.60618	0.0748966	1.12554	0.128204	#000000
7761	FGD6	0.128211	4.88027	0.343324	0.464296	0.128211	#000000
4829	BEX5	0.128218	5.44596	0.0858941	1.06604	0.128218	#000000
5162	CCDC112	0.128245	5.57779	0.10319	0.986362	0.128245	#000000
5829	TOX4	0.128258	5.14517	0.149572	0.825148	0.128258	#000000
2423	SND1	0.128263	8.44107	0.0110315	1.95736	0.128263	#000000
8629	PDE6B	0.128268	3.07021	0.454285	0.342672	0.128268	#000000
7551	ARV1	0.12828	3.99206	0.319782	0.495145	0.12828	#000000
3831	PPP2R5C	0.128397	6.59202	0.0417675	1.37916	0.128397	#000000
5058	UNC13A	0.128444	6.17662	0.0988401	1.00507	0.128444	#000000
7181	TTL	0.128475	4.56446	0.275399	0.560038	0.128475	#000000
2549	EIF4G2	0.128727	8.43158	0.0127449	1.89466	0.128727	#000000
4744	CLEC16A	0.128981	5.82064	0.0816347	1.08813	0.128981	#000000
4838	LAMP2	0.129037	5.72784	0.0864331	1.06332	0.129037	#000000
8800	YOD1	0.129047	2.95496	0.476213	0.322199	0.129047	#000000
9514	RNF123	0.129057	3.06972	0.578558	0.237653	0.129057	#000000
7157	AAAS	0.129116	3.87031	0.271862	0.565651	0.129116	#000000
5529	MMS19	0.129194	5.25234	0.127415	0.89478	0.129194	#000000
8160	F12	0.129251	3.93217	0.393961	0.404547	0.129251	#000000
7989	PJA1	0.129306	4.11675	0.372651	0.428698	0.129306	#000000
8647	YPEL1	0.12934	3.90793	0.457291	0.339807	0.12934	#000000
2687	FYN	0.129366	7.55184	0.0150005	1.82389	0.129366	#000000
8727	ARL4C	0.12938	4.38268	0.467315	0.33039	0.12938	#000000
6029	NOC2L	0.129406	4.86645	0.164052	0.78502	0.129406	#000000
7461	SLC7A6	0.129412	4.12775	0.308846	0.510258	0.129412	#000000
4626	PHTF2	0.129562	6.37136	0.0753243	1.12307	0.129562	#000000
4753	CSNK1D	0.129627	5.73306	0.0818862	1.08679	0.129627	#000000
9497	SHISA2	0.129658	3.76859	0.576858	0.238931	0.129658	#000000
10250	PTGER2	0.129885	1.18093	0.688493	0.162101	0.129885	#000000
5454	B3GALNT2	0.129885	5.15634	0.122145	0.913125	0.129885	#000000
7175	CDK11B	0.129953	4.04288	0.273993	0.562261	0.129953	#000000
8135	AGGF1	0.130003	3.20091	0.391003	0.407819	0.130003	#000000
5491	RANBP10	0.130177	5.24215	0.125036	0.902964	0.130177	#000000
7657	MRE11	0.130243	3.69833	0.331736	0.479208	0.130243	#000000
4769	TSNAX	0.130392	5.53062	0.0830092	1.08087	0.130392	#000000
5956	CEP15	0.130556	5.92296	0.15836	0.800354	0.130556	#000000
10686	PCDHGA8	0.130671	1.38923	0.754602	0.122282	0.130671	#000000
6040	WIPI2	0.130681	5.49981	0.165066	0.782342	0.130681	#000000
3880	VPS13D	0.130917	6.01711	0.0434659	1.36185	0.130917	#000000
9488	SH3RF3	0.130955	2.97155	0.575423	0.240013	0.130955	#000000
6135	B3GALT5	0.131021	4.73446	0.172461	0.763309	0.131021	#000000
6996	OARD1	0.131031	4.85766	0.256374	0.591127	0.131031	#000000
2776	SCD	0.131052	8.17819	0.0166854	1.77766	0.131052	#000000
7492	TBC1D25	0.131081	3.6727	0.312722	0.504842	0.131081	#000000
6394	MPHOSPH10	0.131116	5.1801	0.196222	0.707251	0.131116	#000000
8574	TMCC2	0.131217	3.37093	0.447924	0.348796	0.131217	#000000
5095	MGRN1	0.131296	5.48864	0.10044	0.998092	0.131296	#000000
6404	HIRA	0.131321	4.85432	0.197301	0.70487	0.131321	#000000
7865	NDUFAF4	0.131332	3.51161	0.355043	0.449718	0.131332	#000000
6250	TXNRD3	0.131393	4.89563	0.183035	0.737465	0.131393	#000000
5046	SENP2	0.131563	5.65101	0.098368	1.00715	0.131563	#000000
6213	ING5	0.13161	4.94748	0.179977	0.744782	0.13161	#000000
4268	NCOA4	0.131612	5.76645	0.057262	1.24213	0.131612	#000000
7277	CCND1	0.13163	4.79915	0.286797	0.542425	0.13163	#000000
5477	CLNS1A	0.131648	6.17183	0.123394	0.908707	0.131648	#000000
4803	CELF2	0.131651	6.87141	0.0848647	1.07127	0.131651	#000000
4833	WSB2	0.131718	5.39432	0.0862915	1.06403	0.131718	#000000
10737	TMEM243	0.131723	1.20017	0.766169	0.115676	0.131723	#000000
3671	SMC1A	0.131753	6.75615	0.0371784	1.42971	0.131753	#000000
5137	PACSIN2	0.131759	5.23763	0.102376	0.989804	0.131759	#000000
6690	HDAC5	0.131867	4.72889	0.224338	0.649097	0.131867	#000000
6834	MIEF1	0.132086	4.26532	0.237484	0.624366	0.132086	#000000
4759	CYFIP2	0.132119	5.94862	0.082216	1.08504	0.132119	#000000
3086	DHX9	0.132168	7.08527	0.0232755	1.6331	0.132168	#000000
8093	NUMBL	0.132282	3.83642	0.382865	0.416954	0.132282	#000000
5855	SDHB	0.132323	5.22368	0.150915	0.821268	0.132323	#000000
7026	ASPSCR1	0.132373	4.62556	0.259218	0.586336	0.132373	#000000
7708	GMPR2	0.132376	4.10458	0.339088	0.469688	0.132376	#000000
4528	OTUD7A	0.132443	6.14258	0.0704013	1.15242	0.132443	#000000
3523	ARID3A	0.132504	7.30692	0.0336142	1.47348	0.132504	#000000
3945	SLC25A13	0.132597	6.64828	0.0458695	1.33848	0.132597	#000000
7084	CACNA1H	0.132602	4.24552	0.264052	0.578311	0.132602	#000000
4236	PIAS2	0.132685	6.27288	0.0558036	1.25334	0.132685	#000000
6003	IRAK1	0.132759	4.64379	0.162684	0.788655	0.132759	#000000
8112	COQ2	0.132763	3.61238	0.387222	0.41204	0.132763	#000000
7568	QSOX1	0.132769	3.56665	0.322176	0.491906	0.132769	#000000
7046	TMEM126A	0.132856	4.42422	0.261075	0.583235	0.132856	#000000
5703	NUMA1	0.132945	5.6257	0.140016	0.853824	0.132945	#000000
10086	CD58	0.133035	1.75947	0.665046	0.177148	0.133035	#000000
5052	S100A11	0.133038	6.10795	0.0985747	1.00623	0.133038	#000000
6056	ICMT	0.133091	4.72995	0.166582	0.778372	0.133091	#000000
5996	MDN1	0.133121	5.40114	0.162017	0.790439	0.133121	#000000
4974	ZNF195	0.133164	5.57666	0.0941364	1.02624	0.133164	#000000
10016	ZNF17	0.133173	1.60086	0.654675	0.183974	0.133173	#000000
9114	MAP4K2	0.133183	3.28708	0.517506	0.286084	0.133183	#000000
6015	SLC25A29	0.1332	5.72739	0.16346	0.786587	0.1332	#000000
10068	E2F1	0.133218	1.42278	0.662956	0.178515	0.133218	#000000
2496	EML6	0.13331	8.11003	0.0120974	1.91731	0.13331	#000000
2942	ACAP2	0.133478	7.4197	0.019607	1.70759	0.133478	#000000
10212	C12orf56	0.133579	1.21935	0.683759	0.165097	0.133579	#000000
7796	ARFGAP1	0.133584	3.92058	0.347438	0.459123	0.133584	#000000
6862	HDAC8	0.133599	4.35297	0.240601	0.618702	0.133599	#000000
10357	RERG	0.133616	3.17906	0.704277	0.152256	0.133616	#000000
2977	ARFGEF3	0.133663	8.25121	0.0202489	1.6936	0.133663	#000000
8122	CPSF4	0.133905	3.74555	0.389258	0.409762	0.133905	#000000
7341	DHX38	0.133932	4.14142	0.295069	0.530077	0.133932	#000000
10706	UPK2	0.133994	0.982542	0.759072	0.119717	0.133994	#000000
3886	PGRMC1	0.134148	7.05465	0.0436045	1.36047	0.134148	#000000
5104	KLHDC2	0.134148	5.68566	0.100663	0.99713	0.134148	#000000
7934	FAM131A	0.134176	3.70724	0.365332	0.437312	0.134176	#000000
2552	LARP1	0.134227	7.61847	0.0127985	1.89284	0.134227	#000000
7721	IGDCC4	0.134271	3.95378	0.340015	0.468502	0.134271	#000000
5204	SDAD1	0.134284	5.46834	0.106097	0.974297	0.134284	#000000
6766	GNE	0.13429	4.26172	0.232179	0.634178	0.13429	#000000
9760	C9orf153	0.134335	1.77244	0.618286	0.20881	0.134335	#000000
3840	PCNX2	0.134366	7.43093	0.0418565	1.37824	0.134366	#000000
8311	SNX11	0.134375	3.01087	0.412387	0.384695	0.134375	#000000
6367	CATSPER2	0.134406	5.26975	0.193995	0.712208	0.134406	#000000
8614	ENSG00000285708	0.134457	3.58125	0.452874	0.344022	0.134457	#000000
2783	YWHAB	0.134719	7.42345	0.0167589	1.77576	0.134719	#000000
9152	LURAP1L	0.135004	3.35985	0.522841	0.28163	0.135004	#000000
5885	GOLT1B	0.13501	4.72535	0.153188	0.814776	0.13501	#000000
10941	POLD4	0.135139	1.23841	0.795487	0.0993671	0.135139	#000000
8379	RBMS2	0.135139	3.59268	0.419688	0.377073	0.135139	#000000
4600	EFCAB14	0.135184	5.35702	0.0738861	1.13144	0.135184	#000000
6746	TRUB1	0.135328	4.51275	0.229982	0.638307	0.135328	#000000
5363	TXNDC15	0.135372	5.37925	0.115109	0.938892	0.135372	#000000
5720	EID2	0.135384	4.69524	0.141365	0.849659	0.135384	#000000
4230	ABHD2	0.135404	5.6138	0.0557335	1.25388	0.135404	#000000
7828	AGBL5	0.135425	4.12732	0.350601	0.455187	0.135425	#000000
5803	CRBN	0.135535	5.27906	0.14803	0.82965	0.135535	#000000
5422	UBE2I	0.135611	5.90978	0.12009	0.920494	0.135611	#000000
3667	PUDP	0.135629	6.32323	0.0371119	1.43049	0.135629	#000000
3226	SSB	0.135662	6.66102	0.0261978	1.58174	0.135662	#000000
6836	R3HDM4	0.13573	4.38558	0.237735	0.623907	0.13573	#000000
5191	BPHL	0.135749	5.04956	0.105208	0.977952	0.135749	#000000
2920	HSPA4	0.135753	6.82404	0.019202	1.71665	0.135753	#000000
7104	CMSS1	0.135796	5.38135	0.266758	0.573883	0.135796	#000000
8114	MTG2	0.135878	4.09786	0.387907	0.411273	0.135878	#000000
4871	NAA20	0.135881	6.24288	0.0878724	1.05615	0.135881	#000000
5073	DTD1	0.135913	5.55577	0.0995092	1.00214	0.135913	#000000
6684	NETO2	0.135958	5.20484	0.22356	0.650605	0.135958	#000000
6867	TAF5L	0.135985	4.07863	0.240774	0.61839	0.135985	#000000
7437	KDM4A	0.136044	3.76851	0.305348	0.515205	0.136044	#000000
6146	UBQLN2	0.136122	5.28214	0.173436	0.76086	0.136122	#000000
6158	ADAM9	0.136185	5.22574	0.174573	0.758022	0.136185	#000000
3388	MTCH1	0.136391	6.52361	0.029716	1.52701	0.136391	#000000
7507	PRDM11	0.13653	3.85048	0.315346	0.501212	0.13653	#000000
8663	TRIM73	0.136593	2.9027	0.460002	0.337241	0.136593	#000000
8037	LRFN3	0.136757	3.61464	0.37765	0.42291	0.136757	#000000
4904	ZNF586	0.136765	5.66063	0.0902723	1.04445	0.136765	#000000
5368	NMD3	0.136809	5.46079	0.115747	0.93649	0.136809	#000000
9806	ODAD3	0.136811	2.07515	0.623929	0.204865	0.136811	#000000
9037	SPIN4	0.136819	3.04362	0.506812	0.295153	0.136819	#000000
8005	PRDM15	0.13686	3.2806	0.374815	0.426183	0.13686	#000000
4923	PRH1	0.136899	5.25901	0.0911837	1.04008	0.136899	#000000
8972	MAGEE1	0.136927	2.75978	0.500335	0.300739	0.136927	#000000
3164	EPCAM	0.136956	8.01627	0.024975	1.60249	0.136956	#000000
5116	DSTYK	0.136964	5.23847	0.101247	0.994619	0.136964	#000000
6532	APMAP	0.136968	4.93992	0.210494	0.676761	0.136968	#000000
4946	FAM104A	0.137023	5.44675	0.0927018	1.03291	0.137023	#000000
3323	KIF1A	0.137093	7.04663	0.0279353	1.55385	0.137093	#000000
3254	KLHL42	0.137229	6.62924	0.026513	1.57654	0.137229	#000000
7407	SURF1	0.137307	4.91083	0.301015	0.521412	0.137307	#000000
4392	GINM1	0.137451	6.11819	0.0631347	1.19973	0.137451	#000000
9830	ZNF837	0.137558	1.94887	0.625599	0.203704	0.137558	#000000
5571	MBTPS2	0.137563	5.24902	0.13003	0.885958	0.137563	#000000
8454	ACACB	0.137565	4.0889	0.430088	0.366442	0.137565	#000000
7230	RIC8A	0.137691	4.13387	0.279666	0.55336	0.137691	#000000
6531	GYG1	0.13772	4.52392	0.210423	0.676907	0.13772	#000000
5564	UBE2G2	0.137801	5.669	0.129575	0.88748	0.137801	#000000
5637	ZNF724	0.137879	5.24534	0.134725	0.870552	0.137879	#000000
3866	PRKRA	0.137886	5.90654	0.0428707	1.36784	0.137886	#000000
7004	DTX3	0.137965	4.00765	0.257351	0.589475	0.137965	#000000
5773	SYNCRIP	0.138069	5.36552	0.145715	0.836495	0.138069	#000000
4423	ADH5	0.138187	6.28034	0.064902	1.18774	0.138187	#000000
4197	TMEM50A	0.138289	5.97913	0.0547662	1.26149	0.138289	#000000
7688	MCM7	0.138293	3.76054	0.336087	0.473548	0.138293	#000000
7192	USP31	0.13846	4.69013	0.276163	0.558834	0.13846	#000000
10353	LYG2	0.138462	1.65813	0.703839	0.152527	0.138462	#000000
5907	MAGEL2	0.138466	4.7079	0.154305	0.811621	0.138466	#000000
7034	NADK	0.1386	4.10998	0.260242	0.584623	0.1386	#000000
7392	PCDHB2	0.13868	3.59057	0.299088	0.524201	0.13868	#000000
5777	ZNF75A	0.138772	5.00856	0.146032	0.835551	0.138772	#000000
3112	DBN1	0.138838	6.43817	0.0236503	1.62616	0.138838	#000000
8149	NPHP3	0.138878	3.72221	0.393028	0.405577	0.138878	#000000
3858	ARHGEF10L	0.13894	6.26979	0.0427673	1.36889	0.13894	#000000
7086	RSAD1	0.138973	3.72577	0.264453	0.577652	0.138973	#000000
4821	ZCCHC17	0.139002	5.72031	0.085546	1.0678	0.139002	#000000
5738	ZDHHC3	0.139035	4.71109	0.14284	0.845151	0.139035	#000000
8370	SPRYD4	0.139052	4.1254	0.418851	0.37794	0.139052	#000000
10327	ZBTB3	0.139076	1.48731	0.701247	0.154129	0.139076	#000000
4512	IFNGR2	0.139159	5.58239	0.0696481	1.15709	0.139159	#000000
4086	TFDP2	0.139211	7.46328	0.0509193	1.29312	0.139211	#000000
9899	NR1H3	0.13933	2.22922	0.637138	0.195767	0.13933	#000000
5333	RNF38	0.139449	7.0282	0.113331	0.945651	0.139449	#000000
8855	MED9	0.139462	3.25054	0.485704	0.313629	0.139462	#000000
5588	CCNT1	0.139496	5.21096	0.131732	0.88031	0.139496	#000000
5442	PANK2	0.13968	5.3914	0.12157	0.915175	0.13968	#000000
5833	AGPAT1	0.139912	5.31933	0.149822	0.824426	0.139912	#000000
5447	SPECC1	0.139966	5.22497	0.122003	0.91363	0.139966	#000000
9627	ZFTRAF1	0.139975	2.63723	0.596437	0.224436	0.139975	#000000
7842	POLR3C	0.139991	4.11946	0.352813	0.452455	0.139991	#000000
4483	CAMSAP3	0.140067	5.6192	0.0683716	1.16512	0.140067	#000000
4123	SCN3B	0.140224	5.96711	0.0522455	1.28195	0.140224	#000000
3581	CNOT6	0.140408	6.00237	0.034988	1.45608	0.140408	#000000
3255	FASN	0.140533	6.15467	0.0265176	1.57647	0.140533	#000000
7545	TRMT6	0.140573	3.70739	0.318862	0.496397	0.140573	#000000
2823	PREPL	0.140579	7.20937	0.0173249	1.76133	0.140579	#000000
7478	NUP155	0.140653	4.26331	0.310574	0.507835	0.140653	#000000
8405	SDC3	0.140653	3.70714	0.422868	0.373795	0.140653	#000000
4733	UBE2V2	0.14067	6.13049	0.0810483	1.09126	0.14067	#000000
5894	WNT4	0.140712	5.87863	0.153408	0.814151	0.140712	#000000
6674	ZBTB21	0.140768	4.00331	0.222967	0.651759	0.140768	#000000
9245	UBR7	0.140837	2.88822	0.538155	0.269092	0.140837	#000000
6317	KLF3	0.141003	4.34276	0.18961	0.722139	0.141003	#000000
6914	PCBP3	0.141089	4.4539	0.246904	0.607472	0.141089	#000000
5761	STX16	0.141118	4.85925	0.14448	0.840192	0.141118	#000000
4462	RNF115	0.141269	6.54763	0.0672515	1.1723	0.141269	#000000
8742	PRKG1	0.141418	6.11952	0.469114	0.328722	0.141418	#000000
6459	ARL10	0.141577	4.86679	0.203609	0.691204	0.141577	#000000
4080	FAM120B	0.141632	6.38432	0.0506797	1.29517	0.141632	#000000
5573	SRRT	0.141671	5.02244	0.130411	0.884685	0.141671	#000000
5067	BBIP1	0.141727	5.059	0.0990167	1.00429	0.141727	#000000
3450	VEGFA	0.141808	7.32524	0.0312404	1.50528	0.141808	#000000
3896	PTPN1	0.141841	5.90411	0.0438602	1.35793	0.141841	#000000
6541	GPATCH4	0.141842	4.35583	0.211193	0.67532	0.141842	#000000
8947	IL13RA1	0.141846	3.2735	0.497258	0.303418	0.141846	#000000
5525	CTNNAL1	0.141896	5.41325	0.127175	0.895597	0.141896	#000000
9727	TRPM6	0.141897	2.35966	0.611716	0.21345	0.141897	#000000
7179	ZKSCAN5	0.141937	4.05647	0.274898	0.560828	0.141937	#000000
7676	NUTM2E	0.14198	3.68157	0.333483	0.476926	0.14198	#000000
6822	FAM167A	0.142006	4.5652	0.236826	0.625571	0.142006	#000000
8106	ZNF660	0.142061	3.34292	0.385836	0.413598	0.142061	#000000
6819	BLCAP	0.142067	5.04302	0.236516	0.626139	0.142067	#000000
5980	WDR12	0.142121	4.93939	0.159993	0.795899	0.142121	#000000
5085	B2M	0.142131	6.82891	0.0999312	1.0003	0.142131	#000000
3386	GHITM	0.142137	6.4072	0.0296885	1.52741	0.142137	#000000
1806	PLCL2	0.142182	8.34159	0.00482221	2.31675	0.142182	#000000
1873	CCNI	0.142188	8.56868	0.00538037	2.26919	0.142188	#000000
8395	MRFAP1L2	0.142378	3.1694	0.422337	0.374341	0.142378	#000000
1878	CACNA1C	0.142427	9.38202	0.00543861	2.26451	0.142427	#000000
6045	DIPK1B	0.142436	4.77329	0.165769	0.780497	0.142436	#000000
8341	PGS1	0.142443	4.01686	0.41522	0.381722	0.142443	#000000
7854	ZNF557	0.142553	3.28715	0.353951	0.451056	0.142553	#000000
2454	PSMD1	0.142581	7.18647	0.0113835	1.94372	0.142581	#000000
6925	DAZAP1	0.142634	4.50889	0.24966	0.602652	0.142634	#000000
4496	AKT1	0.14268	5.63941	0.068715	1.16295	0.14268	#000000
5014	CAPN2	0.142725	5.36225	0.0966249	1.01491	0.142725	#000000
3221	RGS6	0.142765	8.07683	0.0261259	1.58293	0.142765	#000000
9537	LYRM9	0.142812	2.01608	0.584356	0.233322	0.142812	#000000
6982	VPS52	0.142814	4.15775	0.255119	0.593257	0.142814	#000000
8601	TLNRD1	0.14286	2.83007	0.45115	0.34568	0.14286	#000000
9763	TNFAIP8L1	0.143246	2.14668	0.618778	0.208465	0.143246	#000000
5595	ING3	0.143277	4.761	0.131961	0.879555	0.143277	#000000
8564	SNX10	0.143314	4.1124	0.446397	0.350279	0.143314	#000000
4246	GTF3C1	0.143366	5.71572	0.0561051	1.251	0.143366	#000000
6567	ZNF511	0.143443	4.16518	0.212599	0.672439	0.143443	#000000
7033	ABCA10	0.143599	4.10205	0.260242	0.584623	0.143599	#000000
6192	MTPAP	0.143651	4.3205	0.177998	0.749586	0.143651	#000000
2654	MICU2	0.143771	6.83814	0.0145916	1.8359	0.143771	#000000
7136	ENTR1	0.143859	3.8629	0.270396	0.567999	0.143859	#000000
7459	ABCB8	0.14398	3.69851	0.308796	0.510328	0.14398	#000000
4819	GTF3A	0.14404	5.79929	0.0854587	1.06824	0.14404	#000000
7869	KIAA1191	0.144084	4.74725	0.355274	0.449436	0.144084	#000000
3379	SUSD1	0.144129	6.73507	0.02946	1.53077	0.144129	#000000
5250	IQCE	0.14414	5.07549	0.108252	0.965565	0.14414	#000000
2010	EEF2	0.1443	8.83426	0.00658645	2.18135	0.1443	#000000
5753	MTMR12	0.144356	5.25658	0.143785	0.842285	0.144356	#000000
6156	PLEKHF2	0.144385	4.58158	0.174415	0.758415	0.144385	#000000
7476	ZNF579	0.144431	4.38319	0.310201	0.508357	0.144431	#000000
6585	RBM18	0.144458	3.98408	0.2137	0.670195	0.144458	#000000
7972	ZNF19	0.14448	3.74691	0.37089	0.430755	0.14448	#000000
8862	WEE1	0.144492	3.75386	0.486418	0.31299	0.144492	#000000
8481	TTC21A	0.144536	2.99418	0.433507	0.363004	0.144536	#000000
3001	CUL5	0.144547	6.8629	0.0208865	1.68013	0.144547	#000000
4338	TM2D3	0.14458	5.5083	0.0608755	1.21556	0.14458	#000000
2593	ZNF91	0.144622	7.31097	0.0135464	1.86818	0.144622	#000000
5782	PTGR3	0.144626	4.9633	0.146143	0.835222	0.144626	#000000
5569	CCDC85B	0.144655	4.88711	0.129817	0.886668	0.144655	#000000
6425	TBC1D1	0.144662	4.1515	0.199253	0.700595	0.144662	#000000
8738	UQCC4	0.144701	3.37739	0.469114	0.328722	0.144701	#000000
7493	KLHL11	0.144709	4.29494	0.312741	0.504816	0.144709	#000000
3421	KLC1	0.144711	6.48472	0.0306587	1.51345	0.144711	#000000
6747	MYNN	0.144789	4.18497	0.230088	0.638105	0.144789	#000000
7898	ANXA11	0.144891	3.62876	0.359899	0.443819	0.144891	#000000
5601	SPAG1	0.145224	4.86645	0.132201	0.878764	0.145224	#000000
9740	ZNF526	0.145416	2.17617	0.614942	0.211166	0.145416	#000000
3469	ARF1	0.14543	7.01364	0.0317814	1.49783	0.14543	#000000
6806	WIPI1	0.145431	4.06553	0.23556	0.627898	0.145431	#000000
7129	TYK2	0.145465	3.88116	0.26944	0.569539	0.145465	#000000
9756	FCHSD1	0.145469	2.04867	0.617888	0.20909	0.145469	#000000
10195	BHLHE40	0.14557	1.73958	0.680697	0.167046	0.14557	#000000
2831	NDUFV2	0.145628	7.00219	0.0174237	1.75886	0.145628	#000000
8033	ZNF614	0.145665	2.94061	0.377415	0.423181	0.145665	#000000
6572	MACROD1	0.145697	4.34725	0.2128	0.672028	0.145697	#000000
5909	TRAPPC4	0.145765	5.61002	0.154411	0.811321	0.145765	#000000
5365	WWC2	0.145789	4.8586	0.11543	0.937683	0.145789	#000000
7474	SEPTIN1	0.146036	3.27598	0.310116	0.508475	0.146036	#000000
3930	CDC123	0.146127	5.76019	0.0449562	1.34721	0.146127	#000000
2997	ATP11A	0.146133	6.59218	0.0207083	1.68386	0.146133	#000000
5183	ELOA	0.146245	4.99471	0.104433	0.98116	0.146245	#000000
4708	M6PR	0.146305	5.39251	0.0794976	1.09965	0.146305	#000000
1979	MACF1	0.146371	8.50459	0.00639106	2.19443	0.146371	#000000
7967	PARD6B	0.14638	3.6428	0.369084	0.432875	0.14638	#000000
8179	ANKRD40	0.146403	3.80673	0.395319	0.403052	0.146403	#000000
2140	SARAF	0.146422	8.03945	0.00779845	2.10799	0.146422	#000000
8690	SCIN	0.146441	3.28533	0.463026	0.334395	0.146441	#000000
2813	ASB3	0.146516	6.73749	0.0172189	1.76399	0.146516	#000000
3418	FAM120AOS	0.146532	5.89231	0.0304563	1.51632	0.146532	#000000
4639	WDR82	0.146661	6.01726	0.0757161	1.12081	0.146661	#000000
5795	REC8	0.146726	4.97696	0.146965	0.832786	0.146726	#000000
4585	PRKAG2	0.14687	6.5071	0.0733071	1.13485	0.14687	#000000
7738	MAN2B2	0.146941	3.39864	0.341585	0.466501	0.146941	#000000
10147	DUS4L	0.146964	1.13129	0.673545	0.171634	0.146964	#000000
6894	ZNF281	0.146996	4.44089	0.244025	0.612566	0.146996	#000000
3426	PRPF8	0.147078	6.38885	0.0308155	1.51123	0.147078	#000000
3864	TM9SF4	0.147128	5.75165	0.042838	1.36817	0.147128	#000000
6643	PCIF1	0.147179	3.97689	0.22005	0.657479	0.147179	#000000
8537	SHISA7	0.14724	3.29397	0.443324	0.353279	0.14724	#000000
5770	PARL	0.147269	4.33498	0.14546	0.837257	0.147269	#000000
5868	MOB4	0.147285	5.11605	0.151908	0.818419	0.147285	#000000
8048	ZNF276	0.147295	3.29412	0.378537	0.421892	0.147295	#000000
5151	NHS	0.147323	5.53531	0.102947	0.987388	0.147323	#000000
3199	LAPTM4A	0.147341	6.85515	0.0256473	1.59096	0.147341	#000000
2758	ENO1	0.147346	7.65115	0.0162586	1.78892	0.147346	#000000
7372	CTC1	0.147378	3.55919	0.297817	0.526051	0.147378	#000000
6700	ZNF583	0.147532	4.19336	0.225598	0.646665	0.147532	#000000
2472	CCT6A	0.147589	7.03678	0.0115987	1.93559	0.147589	#000000
2940	MED27	0.147589	7.75548	0.0195608	1.70861	0.147589	#000000
7490	PTDSS1	0.147632	4.15001	0.312434	0.505241	0.147632	#000000
6516	DVL3	0.147719	4.6139	0.209328	0.679173	0.147719	#000000
7979	RP2	0.147866	3.70385	0.371505	0.430035	0.147866	#000000
8588	C3orf62	0.147985	3.30349	0.449478	0.347291	0.147985	#000000
3785	CLPTM1L	0.148039	5.89376	0.0401633	1.39617	0.148039	#000000
6013	AAMDC	0.148048	4.32083	0.163303	0.787006	0.148048	#000000
8126	SLC35A5	0.1481	3.62373	0.389934	0.409009	0.1481	#000000
4273	HEXA	0.148154	5.42947	0.0576165	1.23945	0.148154	#000000
7270	HPCA	0.14818	4.53825	0.285261	0.544758	0.14818	#000000
7723	B4GALT7	0.148496	3.4783	0.340081	0.468418	0.148496	#000000
5198	TSSC4	0.148551	5.66093	0.105505	0.976726	0.148551	#000000
4807	CNOT10	0.148592	5.52482	0.0849222	1.07098	0.148592	#000000
3136	DNAJC7	0.148593	6.74491	0.0242467	1.61535	0.148593	#000000
8814	CNNM4	0.148648	3.51479	0.477902	0.320661	0.148648	#000000
8731	ZNF687	0.148743	2.45171	0.467891	0.329855	0.148743	#000000
5742	TOPORS	0.148779	4.85207	0.143003	0.844655	0.148779	#000000
3756	ADGRL1	0.148783	5.86787	0.0394598	1.40385	0.148783	#000000
7536	COA7	0.148797	3.4781	0.317638	0.498067	0.148797	#000000
3055	PSMB7	0.148975	6.58461	0.022529	1.64726	0.148975	#000000
8961	ACOT2	0.14906	2.74666	0.498645	0.302209	0.14906	#000000
4075	TXNRD1	0.149067	6.13199	0.0504609	1.29704	0.149067	#000000
3241	MAPK1IP1L	0.149105	6.69948	0.0263142	1.57981	0.149105	#000000
8180	ZHX2	0.149106	4.28087	0.395381	0.402984	0.149106	#000000
5687	ST7	0.149213	5.04993	0.138745	0.857782	0.149213	#000000
6685	RNF44	0.14932	3.85053	0.22356	0.650605	0.14932	#000000
8032	LASP1NB	0.149375	3.63043	0.377064	0.423584	0.149375	#000000
9346	UTP15	0.149491	2.22426	0.555862	0.255033	0.149491	#000000
3575	MECP2	0.149496	5.98866	0.0346734	1.46	0.149496	#000000
4816	ANGEL1	0.149531	5.23934	0.0853257	1.06892	0.149531	#000000
4058	BAZ2A	0.149639	5.93796	0.0495735	1.30475	0.149639	#000000
7515	BPGM	0.149662	3.69224	0.316281	0.499927	0.149662	#000000
8255	MRM3	0.149686	3.06483	0.405427	0.392087	0.149686	#000000
7945	ACAD8	0.149756	3.44429	0.366628	0.435775	0.149756	#000000
1513	MT-CYB	0.149758	13.5301	0.00297497	2.52652	0.149758	#000000
4910	ERGIC1	0.14976	5.18726	0.0905309	1.0432	0.14976	#000000
4726	KAZN	0.149763	7.7429	0.0806875	1.09319	0.149763	#000000
7190	TMEM179	0.149764	3.58885	0.276018	0.559062	0.149764	#000000
4542	FBXO34	0.149859	6.02093	0.0710135	1.14866	0.149859	#000000
4199	LPIN1	0.14986	5.89699	0.0547727	1.26144	0.14986	#000000
6856	CASP2	0.149911	4.27512	0.239877	0.620012	0.149911	#000000
6335	PLRG1	0.149934	4.66609	0.191523	0.71778	0.149934	#000000
5020	MICAL3	0.149942	5.6597	0.0969932	1.01326	0.149942	#000000
3415	OPA1	0.15002	6.43396	0.0303041	1.5185	0.15002	#000000
6090	PRELID3B	0.150044	5.16273	0.168873	0.77244	0.150044	#000000
9652	ZP3	0.150047	2.56406	0.600602	0.221413	0.150047	#000000
6443	TSC1	0.150052	4.68754	0.200791	0.697256	0.150052	#000000
6697	KDM2B	0.150186	4.31285	0.225028	0.647764	0.150186	#000000
8788	AGMO	0.150267	4.14297	0.47559	0.322767	0.150267	#000000
9314	TBX3	0.150288	3.20601	0.55115	0.25873	0.150288	#000000
6885	LMBR1L	0.150342	4.1894	0.243129	0.614163	0.150342	#000000
10478	ACTMAP	0.150412	1.62279	0.723975	0.140277	0.150412	#000000
9572	CYB5RL	0.150414	1.62268	0.588154	0.230509	0.150414	#000000
10196	AKAIN1	0.150417	1.17103	0.680952	0.166884	0.150417	#000000
9431	ALDOA	0.150546	1.80452	0.567045	0.246383	0.150546	#000000
6512	SLC44A5	0.150563	5.91609	0.209266	0.679301	0.150563	#000000
4730	SV2A	0.150648	5.35253	0.080931	1.09188	0.150648	#000000
6381	DELE1	0.150654	4.43464	0.194893	0.710203	0.150654	#000000
9489	DHFR2	0.150687	2.75949	0.575423	0.240013	0.150687	#000000
7343	USB1	0.150689	4.03263	0.295123	0.529997	0.150689	#000000
9272	PRR18	0.150694	1.96603	0.543309	0.264953	0.150694	#000000
4867	ZNF3	0.15071	5.26655	0.08771	1.05695	0.15071	#000000
6875	NELFB	0.150755	4.58814	0.242481	0.615322	0.150755	#000000
8808	ATP23	0.15085	2.57924	0.476635	0.321815	0.15085	#000000
9262	CHRM5	0.150927	2.2432	0.539839	0.267735	0.150927	#000000
5398	POMGNT1	0.150944	4.59347	0.118048	0.92794	0.150944	#000000
3044	PSMA5	0.150965	6.03831	0.0222352	1.65296	0.150965	#000000
6035	DGKE	0.150977	4.4106	0.164924	0.782716	0.150977	#000000
8562	ETV4	0.151131	3.40104	0.446166	0.350504	0.151131	#000000
6497	FAM217B	0.151248	4.20158	0.207797	0.68236	0.151248	#000000
9983	STX1B	0.151434	1.43114	0.650275	0.186903	0.151434	#000000
5132	WDR48	0.151454	5.81121	0.101927	0.991711	0.151454	#000000
5505	OBSL1	0.1515	5.16584	0.126316	0.898543	0.1515	#000000
5684	E2F3	0.151506	4.64934	0.138514	0.858506	0.151506	#000000
7954	KPTN	0.151548	3.34708	0.367277	0.435006	0.151548	#000000
7899	TARS2	0.151549	3.29195	0.360107	0.443568	0.151549	#000000
3400	NDUFA10	0.151601	6.1329	0.0300443	1.52224	0.151601	#000000
7625	PARP12	0.151662	3.79428	0.326666	0.485896	0.151662	#000000
4142	TMEM242	0.151669	5.644	0.0526046	1.27898	0.151669	#000000
6117	SELENOS	0.151746	5.61433	0.171146	0.766634	0.151746	#000000
3052	TXNL1	0.151871	6.35062	0.0224783	1.64824	0.151871	#000000
8493	PELO	0.151899	3.70843	0.435139	0.361372	0.151899	#000000
3673	FXYD6	0.1519	6.61815	0.0372815	1.42851	0.1519	#000000
6651	LRRC24	0.151943	4.24805	0.221092	0.655427	0.151943	#000000
8211	FAM241A	0.151945	3.22483	0.400003	0.397937	0.151945	#000000
10272	RBMS3	0.152058	1.82992	0.692263	0.159729	0.152058	#000000
4368	EIF2AK3	0.152069	6.40216	0.0626647	1.20298	0.152069	#000000
5030	BCAR1	0.152214	5.06476	0.0977824	1.00974	0.152214	#000000
9076	AGTRAP	0.152217	2.6013	0.513047	0.289843	0.152217	#000000
5640	ADCY8	0.152219	4.90786	0.135435	0.868268	0.152219	#000000
6793	MIDEAS	0.15228	3.88683	0.234117	0.630567	0.15228	#000000
6089	SNX18	0.152287	4.54056	0.168873	0.77244	0.152287	#000000
4196	PHF20	0.152324	6.18554	0.0546801	1.26217	0.152324	#000000
9252	ZNF597	0.152388	1.82969	0.538599	0.268735	0.152388	#000000
8480	TSPAN4	0.152425	3.02993	0.432681	0.363833	0.152425	#000000
8297	TRIM14	0.152547	3.23435	0.410824	0.386345	0.152547	#000000
4503	APBA1	0.152618	5.47279	0.0691274	1.16035	0.152618	#000000
6639	FRRS1L	0.15265	4.99986	0.219763	0.658045	0.15265	#000000
4861	CREM	0.15272	5.15921	0.0874581	1.0582	0.15272	#000000
6247	IGFBP2	0.152729	4.96477	0.182977	0.737604	0.152729	#000000
6363	PAK1IP1	0.152774	4.02	0.193995	0.712208	0.152774	#000000
2620	TSHZ2	0.152784	7.94241	0.0139814	1.85445	0.152784	#000000
6943	BRAP	0.152859	4.64481	0.251282	0.599838	0.152859	#000000
4789	OGDH	0.152904	5.46914	0.0839622	1.07592	0.152904	#000000
2918	NOL4	0.152945	8.27507	0.0191314	1.71825	0.152945	#000000
7400	DIPK1A	0.152963	3.95009	0.299718	0.523287	0.152963	#000000
3023	HIF1A	0.15302	6.99805	0.0214903	1.66776	0.15302	#000000
9146	RYR1	0.153023	3.48454	0.521242	0.282961	0.153023	#000000
6316	WDR75	0.153187	4.74592	0.189536	0.722309	0.153187	#000000
4698	SPTAN1	0.153205	6.1043	0.0790101	1.10232	0.153205	#000000
5496	PI4KB	0.153246	4.94563	0.125565	0.901132	0.153246	#000000
6500	ATP6V1G2	0.153383	3.86427	0.207904	0.682137	0.153383	#000000
3447	PHB2	0.153465	6.09115	0.0311764	1.50617	0.153465	#000000
4334	ACER3	0.153472	5.40895	0.0607313	1.21659	0.153472	#000000
4200	AMD1	0.153514	5.63931	0.0548094	1.26114	0.153514	#000000
2685	ILF2	0.153713	6.68494	0.014996	1.82403	0.153713	#000000
4686	ZCCHC14	0.153734	5.60567	0.078357	1.10592	0.153734	#000000
9380	RRP9	0.15374	2.81125	0.561724	0.250477	0.15374	#000000
6555	EHD1	0.153743	4.03093	0.211623	0.674436	0.153743	#000000
10919	NELL1	0.153745	2.62319	0.791702	0.101438	0.153745	#000000
4442	RRAGA	0.153769	5.84878	0.0659672	1.18067	0.153769	#000000
9925	GRIN3A	0.153882	2.90034	0.640212	0.193676	0.153882	#000000
4936	SRSF8	0.15411	5.75081	0.0918811	1.03677	0.15411	#000000
7762	NUP107	0.154113	4.22976	0.343397	0.464203	0.154113	#000000
6418	KLC2	0.154125	4.17482	0.198534	0.702165	0.154125	#000000
3672	PAFAH1B2	0.154197	6.38059	0.0372002	1.42946	0.154197	#000000
2753	PPP1R10	0.154212	6.59538	0.0161071	1.79298	0.154212	#000000
7966	PEX19	0.154234	3.70361	0.368427	0.433649	0.154234	#000000
4676	FAM98B	0.154248	4.927	0.0769804	1.11362	0.154248	#000000
6228	TMEM80	0.154354	4.15176	0.181302	0.741597	0.154354	#000000
8364	CAPN10	0.154365	3.13193	0.418082	0.378739	0.154365	#000000
8212	RPS6KA4	0.154559	2.8999	0.400236	0.397684	0.154559	#000000
4906	ZNF398	0.154655	5.10853	0.090374	1.04396	0.154655	#000000
8412	FHIP2B	0.154762	2.98329	0.425168	0.37144	0.154762	#000000
2736	MLLT11	0.154793	6.67915	0.0156826	1.80458	0.154793	#000000
5118	MED15	0.155113	4.95789	0.101247	0.994619	0.155113	#000000
3552	PSMD12	0.155245	5.90338	0.0342002	1.46597	0.155245	#000000
6706	SMPDL3B	0.155309	3.66789	0.226264	0.645384	0.155309	#000000
6071	INPPL1	0.155339	4.44281	0.167699	0.77547	0.155339	#000000
3101	SPIRE1	0.155366	6.40788	0.0235029	1.62888	0.155366	#000000
6483	PIP4P1	0.155638	4.19967	0.206359	0.685377	0.155638	#000000
9628	ST3GAL4	0.155641	2.03243	0.596449	0.224427	0.155641	#000000
5616	MAVS	0.155678	4.80323	0.132958	0.876285	0.155678	#000000
4003	DDX10	0.155779	5.72267	0.0481971	1.31698	0.155779	#000000
8021	TBL3	0.155818	2.99994	0.376476	0.424263	0.155818	#000000
4715	GNB5	0.155845	5.39297	0.0799752	1.09704	0.155845	#000000
4156	MAPKBP1	0.155869	5.40745	0.0530551	1.27527	0.155869	#000000
9832	GADD45G	0.155874	4.72	0.625599	0.203704	0.155874	#000000
5622	MCMBP	0.15588	4.72019	0.133004	0.876136	0.15588	#000000
6198	OSBPL2	0.15589	4.5797	0.178403	0.748597	0.15589	#000000
5157	KCNJ11	0.155897	4.93534	0.103108	0.986709	0.155897	#000000
4566	IPO5	0.1559	5.35221	0.0723378	1.14063	0.1559	#000000
8411	ZNF263	0.155905	3.22746	0.424494	0.372128	0.155905	#000000
5650	HABP4	0.155913	4.87418	0.136367	0.86529	0.155913	#000000
2911	EPB41	0.155964	6.33208	0.0190613	1.71985	0.155964	#000000
5655	GMEB1	0.156051	4.58309	0.136663	0.864348	0.156051	#000000
8113	CENPT	0.156154	3.40704	0.387784	0.41141	0.156154	#000000
4166	MED4	0.156259	5.69499	0.0532633	1.27357	0.156259	#000000
2399	MSI2	0.15627	7.84085	0.0107568	1.96832	0.15627	#000000
3417	SRSF6	0.156295	6.03557	0.0304347	1.51663	0.156295	#000000
2906	RAB5A	0.156409	6.11068	0.0190227	1.72073	0.156409	#000000
7501	GCDH	0.156449	3.53085	0.31353	0.503721	0.156449	#000000
9032	C10orf143	0.156464	2.31588	0.506485	0.295434	0.156464	#000000
6490	LDB1	0.156472	3.82445	0.20706	0.683903	0.156472	#000000
3048	PDX1	0.156557	6.74964	0.0222578	1.65252	0.156557	#000000
4081	SSRP1	0.156579	5.418	0.0506845	1.29513	0.156579	#000000
6618	TMEM94	0.156584	3.99255	0.217993	0.661558	0.156584	#000000
3962	YY1AP1	0.156636	5.83052	0.0466085	1.33153	0.156636	#000000
4422	TTLL11	0.156658	5.31309	0.0647501	1.18876	0.156658	#000000
5405	FAM117A	0.156668	4.40567	0.118713	0.925501	0.156668	#000000
5522	TAF13	0.156685	4.82212	0.127018	0.896134	0.156685	#000000
9549	ZNF749	0.156723	1.89067	0.585985	0.232114	0.156723	#000000
8138	RBSN	0.156736	4.33461	0.391663	0.407088	0.156736	#000000
9755	CENPW	0.156813	1.49506	0.617849	0.209118	0.156813	#000000
8969	ADAP1	0.156834	2.32485	0.499827	0.30118	0.156834	#000000
4826	SAMD4B	0.156883	5.57901	0.0857471	1.06678	0.156883	#000000
2950	TRIM33	0.156966	6.99106	0.0198018	1.7033	0.156966	#000000
6896	SETD1B	0.15702	3.58905	0.244029	0.612559	0.15702	#000000
3340	CARS2	0.157051	5.65239	0.0282432	1.54909	0.157051	#000000
5745	NIFK	0.15714	5.18106	0.143422	0.843383	0.15714	#000000
7739	EXOSC2	0.157282	3.09361	0.341877	0.466131	0.157282	#000000
7858	TTPAL	0.157345	3.41908	0.354206	0.450744	0.157345	#000000
4455	SLC43A2	0.157362	5.14879	0.0670062	1.17388	0.157362	#000000
8229	INKA2	0.157409	3.16681	0.401672	0.396129	0.157409	#000000
7554	SAP30	0.157531	3.30788	0.320155	0.494639	0.157531	#000000
5589	NRSN2	0.157557	5.06593	0.131749	0.880254	0.157557	#000000
5600	WDR54	0.157601	4.65887	0.132201	0.878764	0.157601	#000000
2191	TMED2	0.157602	6.6828	0.00826196	2.08292	0.157602	#000000
4633	AFG3L2	0.157634	5.49351	0.0754744	1.1222	0.157634	#000000
5586	TSEN34	0.157656	4.97138	0.13156	0.880876	0.157656	#000000
3783	FOXK2	0.157771	6.56872	0.0401633	1.39617	0.157771	#000000
2812	YIPF4	0.157791	6.47869	0.0172189	1.76399	0.157791	#000000
4957	DMAC2L	0.157813	4.86022	0.093212	1.03053	0.157813	#000000
6715	DUSP12	0.15788	4.33432	0.227023	0.64393	0.15788	#000000
5807	MRNIP	0.158046	4.89654	0.148233	0.829054	0.158046	#000000
10201	IL17RD	0.158141	1.71959	0.681815	0.166333	0.158141	#000000
3792	EMC4	0.158194	5.73409	0.0403069	1.39462	0.158194	#000000
7774	DDX41	0.1583	3.49803	0.344502	0.462809	0.1583	#000000
6372	NMRAL1	0.158322	4.05101	0.194593	0.710873	0.158322	#000000
10062	FRAS1	0.158406	3.25105	0.661825	0.179257	0.158406	#000000
7641	SARNP	0.158425	3.10908	0.32889	0.482949	0.158425	#000000
6648	PHRF1	0.158521	3.85241	0.220394	0.656799	0.158521	#000000
5341	SRFBP1	0.158531	4.87413	0.113904	0.943459	0.158531	#000000
3715	TSHZ3	0.158549	5.6368	0.0385105	1.41442	0.158549	#000000
5888	FASTK	0.158656	4.71005	0.153216	0.814695	0.158656	#000000
8295	MBD6	0.158656	3.85198	0.410824	0.386345	0.158656	#000000
3176	RUFY1	0.158729	6.12792	0.0251601	1.59929	0.158729	#000000
4929	SCARB1	0.158766	5.39108	0.0914836	1.03866	0.158766	#000000
3303	ILF3	0.158787	6.58689	0.0275649	1.55964	0.158787	#000000
5954	MTHFR	0.158843	4.79887	0.158211	0.800763	0.158843	#000000
8864	ZNF77	0.158848	2.59059	0.486418	0.31299	0.158848	#000000
3292	BNIP3L	0.158946	6.6639	0.0273939	1.56235	0.158946	#000000
6601	TESK1	0.158956	4.09946	0.216354	0.664835	0.158956	#000000
8437	SLC27A1	0.15906	2.78907	0.427567	0.368996	0.15906	#000000
4767	FBXO3	0.159102	5.3413	0.0828521	1.0817	0.159102	#000000
6471	TUBG2	0.159201	3.81992	0.205125	0.687982	0.159201	#000000
6257	TTF1	0.15921	4.47236	0.183706	0.735876	0.15921	#000000
3529	PGD	0.159321	6.2189	0.0337483	1.47175	0.159321	#000000
3991	WDFY2	0.159499	6.22085	0.0474478	1.32378	0.159499	#000000
6231	SRRD	0.159521	4.03916	0.181549	0.741006	0.159521	#000000
2048	FUS	0.159539	7.14897	0.00689814	2.16127	0.159539	#000000
7037	TMEM250	0.159574	3.67995	0.260432	0.584305	0.159574	#000000
5078	ATF6B	0.159594	4.78813	0.0996471	1.00154	0.159594	#000000
6727	CNBD2	0.1596	4.07494	0.228099	0.641876	0.1596	#000000
2139	CCT5	0.159646	7.23074	0.00779845	2.10799	0.159646	#000000
5774	TCTN3	0.159711	4.4699	0.145715	0.836495	0.159711	#000000
2272	COPB2	0.159727	6.66515	0.0088029	2.05537	0.159727	#000000
9846	H2AC20	0.159767	2.09586	0.626498	0.20308	0.159767	#000000
8888	SIAE	0.159774	2.79516	0.489117	0.310588	0.159774	#000000
3348	FLOT1	0.159958	5.97664	0.0286344	1.54311	0.159958	#000000
6924	PLXNA3	0.160116	4.32151	0.248848	0.604066	0.160116	#000000
6370	ABHD14B	0.160232	4.26316	0.194371	0.711369	0.160232	#000000
6295	ACTR1B	0.160285	4.39967	0.186793	0.728638	0.160285	#000000
8243	CDADC1	0.160468	3.48026	0.404236	0.393365	0.160468	#000000
3006	ATF4	0.160496	6.76588	0.0209923	1.67794	0.160496	#000000
4531	CCDC138	0.160571	5.41154	0.0704395	1.15218	0.160571	#000000
7211	JPH3	0.16061	3.47234	0.278221	0.55561	0.16061	#000000
7700	CATSPERG	0.160627	3.63206	0.338074	0.470988	0.160627	#000000
2994	NT5C2	0.16063	7.01196	0.0206315	1.68547	0.16063	#000000
2629	ATP1B1	0.160693	6.69401	0.0142364	1.8466	0.160693	#000000
7484	HARS2	0.160705	3.48022	0.311754	0.506188	0.160705	#000000
4581	ALMS1	0.16073	5.58616	0.0731755	1.13563	0.16073	#000000
8027	NFIA	0.160734	3.2105	0.376952	0.423714	0.160734	#000000
6593	DDX56	0.160747	4.49594	0.215123	0.667314	0.160747	#000000
7030	MKRN2	0.160803	4.00731	0.260209	0.584678	0.160803	#000000
5232	THAP4	0.161046	4.53196	0.107666	0.96792	0.161046	#000000
1687	ABLIM1	0.161102	8.76926	0.00394314	2.40416	0.161102	#000000
3838	UQCC1	0.161141	5.55883	0.0418515	1.37829	0.161141	#000000
8906	LIG1	0.161153	2.82046	0.490957	0.308957	0.161153	#000000
6315	INTS15	0.16123	3.89158	0.189536	0.722309	0.16123	#000000
5659	TMEM168	0.161275	4.46496	0.136699	0.864235	0.161275	#000000
10009	HSD17B1	0.161294	1.77258	0.653624	0.184672	0.161294	#000000
2468	LMBR1	0.161328	7.03713	0.0115895	1.93594	0.161328	#000000
3705	XPO6	0.161492	5.92892	0.0382442	1.41743	0.161492	#000000
2742	THRAP3	0.161576	6.97327	0.0157953	1.80147	0.161576	#000000
7308	DACT2	0.161602	4.21146	0.289981	0.537631	0.161602	#000000
9445	TRADD	0.161603	1.77263	0.569053	0.244847	0.161603	#000000
4818	ALDH2	0.161705	5.1677	0.0854587	1.06824	0.161705	#000000
6781	FKBP7	0.161753	3.90083	0.233685	0.631369	0.161753	#000000
4460	CDK16	0.16176	5.57584	0.0672181	1.17251	0.16176	#000000
2325	PABPC1	0.161792	7.63654	0.00960901	2.01732	0.161792	#000000
3643	RTF2	0.161826	5.81146	0.0366076	1.43643	0.161826	#000000
4011	MAST1	0.161827	5.50511	0.0483305	1.31578	0.161827	#000000
8413	CCDC157	0.161893	2.73362	0.425168	0.37144	0.161893	#000000
5293	TADA2A	0.161898	4.7601	0.110233	0.957689	0.161898	#000000
8432	LPXN	0.162003	3.43006	0.427145	0.369425	0.162003	#000000
4446	TSN	0.162179	5.0393	0.0666407	1.17626	0.162179	#000000
1228	MARCKS	0.162215	8.94748	0.00181348	2.74149	0.162215	#000000
6384	PROSER1	0.162371	4.30454	0.195543	0.708757	0.162371	#000000
8195	CCDC18	0.162427	3.49204	0.397389	0.400784	0.162427	#000000
5702	OXA1L	0.162523	4.93325	0.140016	0.853824	0.162523	#000000
8714	GPC3	0.162825	2.93774	0.466311	0.331325	0.162825	#000000
9623	CCR10	0.16284	1.33792	0.59543	0.225169	0.16284	#000000
3904	MPC1	0.162884	5.42013	0.0439319	1.35722	0.162884	#000000
8087	LPAR6	0.162983	2.84538	0.381192	0.418856	0.162983	#000000
8091	THNSL1	0.163007	2.53415	0.381983	0.417956	0.163007	#000000
5839	SCAMP2	0.163098	4.6505	0.150152	0.82347	0.163098	#000000
8611	PPP1R36	0.1631	2.28484	0.452642	0.344246	0.1631	#000000
6489	KLHL36	0.163103	4.40225	0.206926	0.684184	0.163103	#000000
3475	POLR2J3-1	0.163184	6.17957	0.0318316	1.49714	0.163184	#000000
8436	DHRS11	0.163188	2.41901	0.427516	0.369047	0.163188	#000000
8131	CASP9	0.16338	3.17903	0.389934	0.409009	0.16338	#000000
3497	DGCR2	0.163472	5.7337	0.0329497	1.48215	0.163472	#000000
8124	SLC35C1	0.163514	2.93765	0.389599	0.409383	0.163514	#000000
5517	UNC50	0.163606	4.84667	0.126795	0.896898	0.163606	#000000
3879	CENPV	0.163667	5.66296	0.0434542	1.36197	0.163667	#000000
9056	ANAPC10	0.163738	2.7602	0.508412	0.293784	0.163738	#000000
7497	GSTO2	0.16374	4.37205	0.313168	0.504223	0.16374	#000000
8270	SYVN1	0.163808	3.18915	0.407135	0.390262	0.163808	#000000
6780	ARHGEF40	0.163869	4.28997	0.233555	0.63161	0.163869	#000000
2497	CCT2	0.163975	6.69171	0.0121251	1.91631	0.163975	#000000
5825	MAPK4	0.164001	4.58096	0.149326	0.825865	0.164001	#000000
9078	SLCO1B1	0.164139	2.55695	0.513447	0.289505	0.164139	#000000
5737	ZNF143	0.16414	4.9742	0.14284	0.845151	0.16414	#000000
5731	ALG11	0.164144	4.09962	0.142255	0.846934	0.164144	#000000
4162	CLSTN1	0.16426	6.03646	0.0531443	1.27454	0.16426	#000000
9492	GCNT3	0.164398	2.15642	0.576149	0.239465	0.164398	#000000
6965	LIMK1	0.164439	3.58538	0.253968	0.595221	0.164439	#000000
3598	ZSCAN5A	0.164492	5.43641	0.0355038	1.44973	0.164492	#000000
6010	PRPF4	0.164559	3.98827	0.163108	0.787525	0.164559	#000000
7699	RUSF1	0.164562	3.85209	0.338074	0.470988	0.164562	#000000
3684	PPP1CC	0.164597	6.52628	0.0377746	1.4228	0.164597	#000000
2827	IDI1	0.164644	7.98109	0.0173249	1.76133	0.164644	#000000
8964	GPR82	0.164755	2.44369	0.499112	0.301802	0.164755	#000000
2518	IGF2BP3	0.164785	6.89183	0.0123391	1.90871	0.164785	#000000
8839	TTLL1	0.164829	3.34032	0.483232	0.315844	0.164829	#000000
5199	FARSA	0.164891	4.6997	0.105728	0.97581	0.164891	#000000
5312	COX11	0.164958	5.6174	0.111778	0.951644	0.164958	#000000
5711	STK16	0.164975	4.2342	0.140605	0.851999	0.164975	#000000
3851	GCN1	0.165038	5.34988	0.0422213	1.37447	0.165038	#000000
7183	RGN	0.165166	3.20822	0.275533	0.559827	0.165166	#000000
1887	DDX3X	0.165186	7.21295	0.0054835	2.26094	0.165186	#000000
9138	RCCD1	0.165236	2.00511	0.520777	0.283349	0.165236	#000000
9188	TAS2R14	0.165456	2.31139	0.528542	0.27692	0.165456	#000000
5810	PHKG2	0.165549	4.37717	0.148361	0.828681	0.165549	#000000
4970	GSK3A	0.165571	4.90891	0.094067	1.02656	0.165571	#000000
3268	TAF2	0.165794	6.05821	0.0268381	1.57125	0.165794	#000000
5213	TPD52L2	0.165813	4.60467	0.106687	0.971887	0.165813	#000000
6837	MFN2	0.165839	4.1996	0.237759	0.623864	0.165839	#000000
6948	CTSF	0.165944	3.36701	0.252114	0.598404	0.165944	#000000
2355	KIAA0232	0.166076	7.23962	0.0101977	1.9915	0.166076	#000000
2348	AKAP8L	0.166228	7.0149	0.010069	1.99701	0.166228	#000000
4088	SESN2	0.166331	5.62173	0.0510578	1.29194	0.166331	#000000
4389	SLC25A37	0.166333	5.18541	0.0630353	1.20042	0.166333	#000000
3026	BOD1L1	0.166349	5.98396	0.0215221	1.66712	0.166349	#000000
8638	TUT1	0.166478	2.18611	0.455898	0.341133	0.166478	#000000
7831	RPUSD1	0.166512	2.80498	0.351057	0.454623	0.166512	#000000
2766	TMCO3	0.166533	6.30896	0.0163533	1.78639	0.166533	#000000
7394	NANOS1	0.166543	3.49798	0.299327	0.523855	0.166543	#000000
3825	DDX42	0.166579	5.93089	0.0415784	1.38113	0.166579	#000000
7547	DUSP28	0.166642	2.89991	0.319169	0.495979	0.166642	#000000
5554	RTL6	0.166787	4.22117	0.128763	0.890209	0.166787	#000000
10003	ZNF365	0.166811	1.10079	0.652505	0.185416	0.166811	#000000
6375	FUCA1	0.166821	4.14535	0.194593	0.710873	0.166821	#000000
5187	DCAKD	0.166846	5.12091	0.104511	0.980838	0.166846	#000000
2360	IP6K2	0.166866	6.87238	0.0102089	1.99102	0.166866	#000000
2649	SMG6	0.166871	6.51887	0.0145115	1.83829	0.166871	#000000
9195	SEC14L2	0.166883	2.02689	0.528876	0.276646	0.166883	#000000
6716	SPRTN	0.166918	4.22321	0.227109	0.643765	0.166918	#000000
3025	ZNF516	0.166934	7.01573	0.0214998	1.66757	0.166934	#000000
5009	ZFYVE26	0.166943	4.43062	0.0963531	1.01613	0.166943	#000000
4899	CCZ1	0.167103	5.02228	0.0899789	1.04586	0.167103	#000000
7425	PRMT5	0.167134	3.64001	0.304785	0.516006	0.167134	#000000
2462	EIF3A	0.167165	7.49491	0.0114977	1.93939	0.167165	#000000
1828	VEZT	0.167175	7.61692	0.00502313	2.29903	0.167175	#000000
7753	TOP1MT	0.167233	3.00585	0.342987	0.464723	0.167233	#000000
5905	MRPS2	0.167302	4.26874	0.154274	0.811707	0.167302	#000000
2581	CYCS	0.167309	6.98143	0.0133239	1.87537	0.167309	#000000
4958	SAMM50	0.16731	4.89435	0.0932689	1.03026	0.16731	#000000
9504	TLCD4-RWDD3	0.167331	1.64399	0.578246	0.237888	0.167331	#000000
6066	RNPEPL1	0.167357	4.02943	0.167237	0.776667	0.167357	#000000
7257	HIRIP3	0.167373	3.37952	0.283426	0.547561	0.167373	#000000
5741	LIN54	0.167436	4.19604	0.143003	0.844655	0.167436	#000000
5302	PWP1	0.167535	4.65399	0.111019	0.954603	0.167535	#000000
2734	PCBP1	0.167586	6.86582	0.0156548	1.80535	0.167586	#000000
4027	LIMD2	0.167663	4.96055	0.048777	1.31178	0.167663	#000000
5652	ANKRD54	0.167679	4.19818	0.136428	0.865096	0.167679	#000000
9361	TAS2R4	0.167679	2.03771	0.558685	0.252833	0.167679	#000000
8608	RIOX1	0.16771	2.20536	0.452054	0.344809	0.16771	#000000
7619	SNN	0.167808	3.01115	0.326244	0.486458	0.167808	#000000
2184	PTPRF	0.167855	6.83247	0.0081894	2.08675	0.167855	#000000
5672	ZNF787	0.167878	4.07625	0.137549	0.861544	0.167878	#000000
2342	GLYR1	0.167997	6.63495	0.00991625	2.00365	0.167997	#000000
1705	KIF1B	0.168018	7.83476	0.00407724	2.38963	0.168018	#000000
5296	MYO19	0.168099	4.54238	0.110651	0.956043	0.168099	#000000
3092	EIF3I	0.16812	6.0266	0.0233814	1.63113	0.16812	#000000
4667	PRPF31	0.168311	4.99514	0.076624	1.11564	0.168311	#000000
2507	PODXL2	0.168516	6.56433	0.0122107	1.91326	0.168516	#000000
5088	CLTCL1	0.168594	4.6168	0.0999414	1.00025	0.168594	#000000
1424	EID1	0.168635	8.41823	0.00259245	2.58629	0.168635	#000000
10642	TAFA4	0.168668	2.21458	0.748297	0.125926	0.168668	#000000
9409	ENSG00000260371	0.168726	1.4228	0.564731	0.248158	0.168726	#000000
8081	MEF2C	0.168742	4.01249	0.380399	0.41976	0.168742	#000000
2458	DDB1	0.168842	6.64255	0.0114228	1.94223	0.168842	#000000
8064	POU2AF3	0.168857	2.737	0.37938	0.420925	0.168857	#000000
3382	GALNT2	0.168931	5.98615	0.029508	1.53006	0.168931	#000000
7048	PSKH1	0.168933	3.54456	0.261202	0.583024	0.168933	#000000
5739	TOP3A	0.169124	4.53767	0.14284	0.845151	0.169124	#000000
4124	UBE4A	0.169156	5.39856	0.0523341	1.28122	0.169156	#000000
7944	SLCO1A2	0.169333	3.90596	0.366519	0.435903	0.169333	#000000
9271	ENSG00000275740	0.169442	1.88453	0.542612	0.26551	0.169442	#000000
2366	RABL6	0.16946	6.72619	0.0103507	1.98503	0.16946	#000000
7535	FOXO3B	0.169465	3.0327	0.317613	0.498102	0.169465	#000000
6351	KCNH1	0.169625	4.3439	0.192952	0.714551	0.169625	#000000
7644	CHRM3	0.169664	5.66621	0.33008	0.481381	0.169664	#000000
1929	SSBP4	0.169675	6.69904	0.00576698	2.23905	0.169675	#000000
5246	CARM1	0.169686	4.33745	0.108207	0.965746	0.169686	#000000
6085	SCTR	0.169721	4.97537	0.168826	0.77256	0.169721	#000000
4657	CRK	0.169902	5.35008	0.0765196	1.11623	0.169902	#000000
3530	CIAO1	0.170003	5.63784	0.0337794	1.47135	0.170003	#000000
7717	IMPG2	0.17003	3.83361	0.339862	0.468698	0.17003	#000000
6194	DUS1L	0.170127	4.38382	0.178117	0.749294	0.170127	#000000
7102	TINF2	0.170233	3.56314	0.26656	0.574205	0.170233	#000000
5587	INO80E	0.17027	4.50753	0.131732	0.88031	0.17027	#000000
6774	ARL4D	0.17029	3.83378	0.232688	0.633225	0.17029	#000000
5383	ILVBL	0.170433	4.52113	0.117117	0.931379	0.170433	#000000
5635	TIMM23	0.170436	4.57432	0.134677	0.870707	0.170436	#000000
6564	FAM221A	0.170441	3.73761	0.212355	0.672938	0.170441	#000000
6241	SLC66A2	0.170441	4.81585	0.182665	0.738344	0.170441	#000000
3279	EIF2AK1	0.170592	6.02184	0.027197	1.56548	0.170592	#000000
3397	MICU3	0.170628	6.51745	0.0300085	1.52276	0.170628	#000000
5186	LMNA	0.170747	4.94243	0.10448	0.980966	0.170747	#000000
6735	AP1S3	0.17084	3.44214	0.228504	0.641105	0.17084	#000000
7202	NOL3	0.170942	3.84616	0.277143	0.557295	0.170942	#000000
7510	ZSCAN21	0.170986	3.3101	0.315666	0.500773	0.170986	#000000
4706	KCNH2	0.171006	4.93832	0.0792811	1.10083	0.171006	#000000
7023	ZNF384	0.171061	3.56678	0.259051	0.586615	0.171061	#000000
4269	NSMCE3	0.171107	4.98934	0.057262	1.24213	0.171107	#000000
4418	EAPP	0.171188	5.64162	0.0645369	1.19019	0.171188	#000000
4457	SZRD1	0.171224	5.19666	0.0670088	1.17387	0.171224	#000000
4539	GID8	0.171304	4.9905	0.0709358	1.14913	0.171304	#000000
9552	SYNPR	0.171315	2.26213	0.586142	0.231997	0.171315	#000000
5468	SLBP	0.171321	4.46616	0.123106	0.909722	0.171321	#000000
7715	ARL9	0.171435	4.09354	0.339632	0.468991	0.171435	#000000
2726	GDI1	0.171564	6.34397	0.0155147	1.80926	0.171564	#000000
8199	SPATA24	0.171683	2.78273	0.398359	0.399726	0.171683	#000000
2503	CCT4	0.171785	6.28544	0.0121968	1.91376	0.171785	#000000
5178	MAN1B1	0.171872	4.66464	0.104358	0.981474	0.171872	#000000
8861	FRAT1	0.171908	2.11126	0.486292	0.313103	0.171908	#000000
4602	PABPN1	0.172015	5.33769	0.0739938	1.1308	0.172015	#000000
10119	ENSG00000269693	0.172034	1.18107	0.669865	0.174013	0.172034	#000000
5663	EFNB3	0.17208	4.30649	0.136933	0.863492	0.17208	#000000
4040	RNF157	0.172161	5.07281	0.0490069	1.30974	0.172161	#000000
5318	CINP	0.172162	4.57502	0.112015	0.950725	0.172162	#000000
5806	NSUN4	0.172166	4.14283	0.148214	0.829109	0.172166	#000000
7113	ABCB9	0.17219	3.52728	0.268101	0.571702	0.17219	#000000
5906	RRM1	0.172303	4.19081	0.154305	0.811621	0.172303	#000000
3229	SENP5	0.172339	6.55649	0.0262139	1.58147	0.172339	#000000
5987	QTRT1	0.172387	4.22792	0.160526	0.794454	0.172387	#000000
2394	NINL	0.172458	6.77941	0.0107285	1.96946	0.172458	#000000
6797	FLAD1	0.172588	4.12691	0.234428	0.629991	0.172588	#000000
8532	TMSB15A	0.17277	3.24848	0.44228	0.354303	0.17277	#000000
8685	CCDC71L	0.17295	2.99735	0.462669	0.334729	0.17295	#000000
3003	UBR4	0.172981	6.72414	0.020895	1.67996	0.172981	#000000
3995	PTBP1	0.172983	5.75914	0.0478299	1.3203	0.172983	#000000
3917	SDCBP	0.173031	5.72464	0.0442931	1.35366	0.173031	#000000
5330	SRP68	0.173034	4.94273	0.113266	0.9459	0.173034	#000000
4510	TMEM9B	0.173035	5.05599	0.0695072	1.15797	0.173035	#000000
2260	PRKN	0.173052	7.08922	0.00874658	2.05816	0.173052	#000000
4655	CSNK1E	0.173068	5.22443	0.0764567	1.11658	0.173068	#000000
7108	DNM3	0.173136	4.66973	0.267493	0.572688	0.173136	#000000
2368	EIF4G1	0.173407	6.36443	0.0104397	1.98131	0.173407	#000000
7807	C1orf159	0.173432	3.40707	0.348858	0.457352	0.173432	#000000
4798	USP39	0.17353	4.5414	0.0844929	1.07318	0.17353	#000000
4647	CCZ1B	0.173743	4.60856	0.0760306	1.11901	0.173743	#000000
6180	METTL17	0.173826	3.85407	0.177161	0.751632	0.173826	#000000
3102	STAT3	0.173881	6.05384	0.023524	1.62849	0.173881	#000000
7280	LRRC14	0.174076	3.0249	0.286843	0.542356	0.174076	#000000
6437	PDSS1	0.174144	4.15215	0.200213	0.698508	0.174144	#000000
3983	RAE1	0.174217	4.84575	0.0472434	1.32566	0.174217	#000000
2432	WTAP	0.174251	6.44588	0.0111252	1.95369	0.174251	#000000
4785	HERPUD2	0.174329	5.24696	0.0835777	1.07791	0.174329	#000000
1409	KLHL29	0.174446	7.78402	0.00251675	2.59916	0.174446	#000000
4136	KPNA2	0.174507	5.60269	0.052484	1.27997	0.174507	#000000
3116	ATP13A3	0.174589	6.62704	0.0236968	1.62531	0.174589	#000000
3701	API5	0.174608	5.70561	0.0382115	1.41781	0.174608	#000000
8252	PNMA6A	0.174629	2.31619	0.405275	0.39225	0.174629	#000000
4588	RMND5B	0.174636	4.7179	0.0734239	1.13416	0.174636	#000000
6199	AP4M1	0.174638	4.05646	0.178506	0.748347	0.174638	#000000
2034	PNN	0.174693	7.19166	0.00676662	2.16963	0.174693	#000000
4386	TMX2	0.174819	4.78062	0.0629629	1.20092	0.174819	#000000
6669	CDKL1	0.174883	3.57245	0.222884	0.651922	0.174883	#000000
5106	PMF1	0.175072	4.8166	0.100851	0.996321	0.175072	#000000
3151	CEP57	0.17508	6.29315	0.0246433	1.6083	0.17508	#000000
6116	EZH1	0.17514	4.1872	0.171122	0.766694	0.17514	#000000
3488	RTCB	0.175221	6.05457	0.0325269	1.48776	0.175221	#000000
6392	ZNF561	0.17529	4.02567	0.19611	0.7075	0.17529	#000000
5811	TERF2	0.175391	4.5947	0.148896	0.827118	0.175391	#000000
9508	OSBPL7	0.175513	2.17166	0.578504	0.237694	0.175513	#000000
1578	PRPF40A	0.175569	7.21615	0.00325776	2.48708	0.175569	#000000
9606	ZNF841	0.175588	1.5338	0.594222	0.226051	0.175588	#000000
3666	NUBPL	0.175798	5.94739	0.0370557	1.43114	0.175798	#000000
6416	POLR1F	0.175898	3.84029	0.198534	0.702165	0.175898	#000000
5923	KCTD10	0.175947	3.9855	0.155582	0.80804	0.175947	#000000
4367	KLHL2	0.175955	6.06774	0.0625908	1.20349	0.175955	#000000
5261	INTS2	0.17598	4.50875	0.108745	0.96359	0.17598	#000000
3570	EMC3	0.176044	5.61163	0.0345179	1.46196	0.176044	#000000
5781	UTP3	0.176159	4.08569	0.146143	0.835222	0.176159	#000000
2448	APLP1	0.176291	7.71536	0.0113201	1.94615	0.176291	#000000
1676	ATP2A3	0.176305	6.92155	0.00389212	2.40981	0.176305	#000000
8133	CCDC142	0.176311	2.62677	0.390764	0.408086	0.176311	#000000
3159	MAPK6	0.17634	6.0629	0.0248836	1.60409	0.17634	#000000
3536	ZNF791	0.176488	5.43553	0.0339001	1.4698	0.176488	#000000
2241	IDH1	0.176632	6.36694	0.00864869	2.06305	0.176632	#000000
7297	XAB2	0.176648	3.32124	0.288581	0.539733	0.176648	#000000
5800	LYRM7	0.176657	4.3825	0.147554	0.83105	0.176657	#000000
9503	MST1	0.176765	2.01088	0.577693	0.238303	0.176765	#000000
5945	MRPL37	0.176795	4.46725	0.157617	0.802398	0.176795	#000000
7919	EIF5A2	0.176829	2.97788	0.362424	0.440783	0.176829	#000000
5899	DDX39B	0.176862	4.52219	0.153666	0.813422	0.176862	#000000
9463	IFFO2	0.176884	1.80477	0.572007	0.242598	0.176884	#000000
8985	HEG1	0.176885	2.01057	0.50214	0.299175	0.176885	#000000
6255	MTCL1	0.176977	4.9341	0.183435	0.736518	0.176977	#000000
6566	HSPBAP1	0.177026	3.40502	0.212599	0.672439	0.177026	#000000
3034	SOD2	0.177053	5.6979	0.0217892	1.66176	0.177053	#000000
4557	ATXN3	0.177092	5.35458	0.0717272	1.14432	0.177092	#000000
10136	STC1	0.177226	1.80476	0.671033	0.173256	0.177226	#000000
7056	SPRYD3	0.177365	3.40479	0.26156	0.582429	0.177365	#000000
1596	ENSG00000214265	0.177523	7.29642	0.00339084	2.46969	0.177523	#000000
9224	EXO5	0.177581	1.564	0.533868	0.272566	0.177581	#000000
7539	TMEM200C	0.177625	3.17175	0.317963	0.497623	0.177625	#000000
1956	ARMH4	0.17769	7.57009	0.00606063	2.21748	0.17769	#000000
6582	NBPF11	0.177723	4.32598	0.213399	0.670807	0.177723	#000000
2168	PGK1	0.17778	6.72891	0.00808016	2.09258	0.17778	#000000
6892	TMEM106C	0.177787	3.56332	0.243883	0.612818	0.177787	#000000
3577	STARD7	0.177795	5.63736	0.0347047	1.45961	0.177795	#000000
3144	GTF2B	0.177824	5.54975	0.024447	1.61177	0.177824	#000000
5080	TRIM66	0.177938	4.95118	0.0996982	1.00131	0.177938	#000000
6988	PLCL1	0.177971	8.63395	0.255474	0.592653	0.177971	#000000
2142	SAFB	0.178027	6.4442	0.00782382	2.10658	0.178027	#000000
4095	PCCB	0.178039	5.32547	0.0515145	1.28807	0.178039	#000000
2789	VLDLR	0.178063	6.21053	0.0168258	1.77402	0.178063	#000000
5327	RTKN	0.178132	4.55263	0.113025	0.946825	0.178132	#000000
9318	HAUS3	0.1782	1.57906	0.552474	0.257689	0.1782	#000000
7003	L1CAM	0.178219	3.26936	0.257339	0.589494	0.178219	#000000
1922	NRCAM	0.178271	8.19523	0.00569892	2.24421	0.178271	#000000
6492	ZKSCAN7	0.178305	3.49604	0.207104	0.683811	0.178305	#000000
8011	TRIM65	0.178519	2.5344	0.375473	0.425421	0.178519	#000000
6091	FBXO32	0.178541	3.81347	0.168933	0.772285	0.178541	#000000
8369	DNASE1L1	0.178599	3.27893	0.418723	0.378073	0.178599	#000000
2284	SRP72	0.17861	6.32787	0.0090365	2.044	0.17861	#000000
3521	PKN1	0.178621	5.28943	0.033601	1.47365	0.178621	#000000
1714	EIF3L	0.17876	7.12331	0.00410419	2.38677	0.17876	#000000
7941	CLYBL	0.178787	4.02943	0.366465	0.435968	0.178787	#000000
3094	STK24	0.17882	5.70096	0.023398	1.63082	0.17882	#000000
8933	PCK2	0.178836	2.90629	0.494857	0.305521	0.178836	#000000
5978	ASNSD1	0.178887	4.2749	0.159886	0.79619	0.178887	#000000
5543	HDHD5	0.178913	4.51303	0.128083	0.89251	0.178913	#000000
8515	ST6GALNAC4	0.17893	2.54202	0.438977	0.357558	0.17893	#000000
6041	ZNF69	0.178963	4.13171	0.165066	0.782342	0.178963	#000000
9067	DMRTA1	0.179031	2.39382	0.511111	0.291485	0.179031	#000000
8362	UBE2T	0.179064	2.54204	0.417703	0.379132	0.179064	#000000
4794	ARRDC4	0.179069	4.42256	0.0842585	1.07439	0.179069	#000000
9666	CDC25A	0.179152	1.29357	0.602933	0.219731	0.179152	#000000
2254	APBB2	0.179216	8.32162	0.00869686	2.06064	0.179216	#000000
3865	ECD	0.179402	4.9648	0.0428609	1.36794	0.179402	#000000
1430	CELF1	0.179504	7.82196	0.00260716	2.58383	0.179504	#000000
3594	CTCF	0.179682	6.18036	0.0352939	1.4523	0.179682	#000000
3179	EP400	0.179753	5.95037	0.0252672	1.59744	0.179753	#000000
7963	IKBKG	0.180004	2.41074	0.368295	0.433804	0.180004	#000000
5211	CCDC115	0.180065	4.40041	0.10651	0.972609	0.180065	#000000
5143	MICAL1	0.180083	4.36577	0.102765	0.988156	0.180083	#000000
9926	ENSG00000258864	0.180148	1.31142	0.640407	0.193544	0.180148	#000000
7840	NEDD9	0.180258	3.38619	0.35225	0.453149	0.180258	#000000
4951	RCC1L	0.180311	4.55555	0.0928927	1.03202	0.180311	#000000
8672	ZNF275	0.180355	2.55661	0.461042	0.33626	0.180355	#000000
5225	ALAS1	0.180411	4.36551	0.107386	0.969054	0.180411	#000000
8922	TCP11L2	0.18049	3.49105	0.492852	0.307283	0.18049	#000000
3736	GOT2	0.180491	5.36883	0.0389836	1.40912	0.180491	#000000
7103	EFNA3	0.180506	3.46206	0.26656	0.574205	0.180506	#000000
4617	CD276	0.180741	5.13854	0.0748266	1.12594	0.180741	#000000
2051	SETBP1	0.180853	7.56836	0.00693619	2.15888	0.180853	#000000
5683	TPRKB	0.180873	4.50187	0.138431	0.858766	0.180873	#000000
8009	APBB3	0.180939	2.93503	0.375285	0.425638	0.180939	#000000
7197	NEK3	0.180944	3.32336	0.27661	0.558133	0.180944	#000000
7529	ADAMTS13	0.180962	2.94107	0.317544	0.498196	0.180962	#000000
4514	PSMG4	0.180996	4.88021	0.0696912	1.15682	0.180996	#000000
2784	USP16	0.181033	5.65858	0.0167732	1.77538	0.181033	#000000
9416	BRICD5	0.181071	1.32912	0.566005	0.24718	0.181071	#000000
4053	SEC16A	0.181092	5.26361	0.0495103	1.3053	0.181092	#000000
2626	LSAMP	0.181109	10.5451	0.0141109	1.85045	0.181109	#000000
7314	FBXO27	0.181223	3.4156	0.290897	0.536261	0.181223	#000000
4511	RNF126	0.18123	4.53582	0.0695191	1.1579	0.18123	#000000
6790	MRPL30	0.181232	3.82158	0.233911	0.63095	0.181232	#000000
6197	P3H2	0.181258	5.35138	0.178347	0.748735	0.181258	#000000
7575	CNIH3	0.181391	3.82183	0.322573	0.491372	0.181391	#000000
4934	KCTD13	0.181459	4.22841	0.0918811	1.03677	0.181459	#000000
3590	GTF2F2	0.181507	5.91574	0.0352637	1.45267	0.181507	#000000
9649	CCDC74B	0.181551	1.63712	0.600305	0.221628	0.181551	#000000
2363	DDX21	0.181649	6.08486	0.0103162	1.98648	0.181649	#000000
4279	GPAA1	0.181657	5.23667	0.057899	1.23733	0.181657	#000000
10118	HHIP	0.181718	1.34688	0.669794	0.174058	0.181718	#000000
6936	POU6F1	0.181787	3.15476	0.250576	0.60106	0.181787	#000000
8051	TKFC	0.181814	3.3499	0.37866	0.42175	0.181814	#000000
6838	TRIM16	0.182169	3.70064	0.238278	0.622917	0.182169	#000000
6382	PRXL2B	0.182288	3.64693	0.194917	0.71015	0.182288	#000000
1754	ENSA	0.182291	7.54359	0.0045235	2.34453	0.182291	#000000
5567	LGALS8	0.182324	3.95323	0.129774	0.886811	0.182324	#000000
5342	SLC2A6	0.182327	4.05537	0.114032	0.942972	0.182327	#000000
5506	PLEKHB2	0.182363	5.30563	0.126346	0.89844	0.182363	#000000
5220	CUEDC1	0.182437	4.88431	0.107004	0.970599	0.182437	#000000
3657	UBE2J2	0.18254	4.93991	0.0369353	1.43256	0.18254	#000000
7356	BAP1	0.182609	3.07564	0.296259	0.528328	0.182609	#000000
1435	SGMS1	0.182676	7.46698	0.00261009	2.58335	0.182676	#000000
6506	CTDP1	0.182695	3.35405	0.208634	0.680615	0.182695	#000000
3728	UBE2O	0.182792	5.55039	0.0386904	1.4124	0.182792	#000000
7624	LMLN	0.1828	3.07564	0.326589	0.485998	0.1828	#000000
2996	MGAT4B	0.182842	5.51281	0.0206519	1.68504	0.182842	#000000
2917	SLC39A9	0.183038	6.06641	0.0191258	1.71838	0.183038	#000000
2866	SUPT5H	0.183069	5.9136	0.0181729	1.74058	0.183069	#000000
6762	IL17RA	0.183072	3.18433	0.231691	0.635091	0.183072	#000000
6967	LRWD1	0.183074	3.08074	0.254218	0.594794	0.183074	#000000
6333	ADCK1	0.18314	3.65034	0.1915	0.71783	0.18314	#000000
3158	BMERB1	0.183163	5.72803	0.0248455	1.60475	0.183163	#000000
5200	NEPRO	0.183206	4.35313	0.105816	0.975448	0.183206	#000000
2691	HTT	0.183214	6.42381	0.0150668	1.82198	0.183214	#000000
7617	NPIPB15	0.183223	2.9749	0.326135	0.486603	0.183223	#000000
5933	TFE3	0.183243	3.59111	0.156872	0.804453	0.183243	#000000
6546	JADE1	0.18325	3.72447	0.211254	0.675196	0.18325	#000000
3584	CNDP2	0.183396	5.17435	0.0350531	1.45527	0.183396	#000000
4438	RUNDC1	0.183428	4.62205	0.0656879	1.18251	0.183428	#000000
2278	RNF10	0.183491	5.96674	0.0089249	2.0494	0.183491	#000000
3068	ADGRA3	0.183534	5.96009	0.022696	1.64405	0.183534	#000000
5523	YKT6	0.183541	4.25838	0.127041	0.896056	0.183541	#000000
6469	CYP51A1	0.183553	3.51742	0.205016	0.688213	0.183553	#000000
2990	ZFYVE9	0.183682	6.51882	0.0204666	1.68895	0.183682	#000000
4586	E2F6	0.183758	4.40304	0.0733473	1.13462	0.183758	#000000
4540	DIS3	0.183788	5.09518	0.0709394	1.14911	0.183788	#000000
2447	TMEM41B	0.183896	6.36748	0.0113158	1.94631	0.183896	#000000
5860	MEX3C	0.18392	4.03812	0.151636	0.819198	0.18392	#000000
3294	MAPK8IP1	0.183939	5.37506	0.0274384	1.56164	0.183939	#000000
2613	IRF2BP2	0.184054	6.76985	0.0138615	1.85819	0.184054	#000000
7489	MORC4	0.184192	2.89115	0.311951	0.505913	0.184192	#000000
5048	FTSJ3	0.184194	4.18264	0.0985017	1.00656	0.184194	#000000
5612	JPT2	0.1843	4.45515	0.132695	0.877146	0.1843	#000000
3802	ADIPOR1	0.184353	5.08566	0.0405632	1.39187	0.184353	#000000
1626	SF3B2	0.184417	6.88982	0.00358417	2.44561	0.184417	#000000
8078	DDIT4	0.184478	3.20371	0.380191	0.419998	0.184478	#000000
5892	ZNF134	0.184517	4.36322	0.153408	0.814151	0.184517	#000000
5845	CYB561A3	0.184556	3.75101	0.150401	0.822748	0.184556	#000000
4402	DENND6B	0.184637	4.4902	0.0637667	1.19541	0.184637	#000000
7451	ITPKC	0.184689	3.00845	0.307091	0.512733	0.184689	#000000
6682	CFC1	0.184732	3.62771	0.223533	0.650658	0.184732	#000000
4741	GNL2	0.184745	4.56683	0.0812435	1.09021	0.184745	#000000
5314	USP36	0.184752	4.68691	0.111892	0.9512	0.184752	#000000
3017	PTPN2	0.184794	6.2141	0.0212972	1.67168	0.184794	#000000
6759	BOLA2-SMG1P6	0.184872	3.38818	0.231341	0.635747	0.184872	#000000
5983	EXD3	0.184946	4.56316	0.160211	0.795309	0.184946	#000000
3971	MAPK8IP3	0.184986	5.06386	0.0470192	1.32772	0.184986	#000000
3157	MTHFD2L	0.185028	5.71912	0.0247336	1.60671	0.185028	#000000
7483	METTL13	0.185186	2.90883	0.311754	0.506188	0.185186	#000000
7891	PDK1	0.185205	3.01388	0.35897	0.444942	0.185205	#000000
7517	BOP1	0.185236	3.7803	0.316281	0.499927	0.185236	#000000
3141	ANKFY1	0.185251	6.06459	0.024303	1.61434	0.185251	#000000
6208	LLPH	0.185285	4.31603	0.179409	0.746157	0.185285	#000000
7879	HAVCR2	0.185335	2.65139	0.357106	0.447203	0.185335	#000000
7709	PCDHB14	0.18547	3.56314	0.339088	0.469688	0.18547	#000000
5669	CCDC8	0.185649	4.54724	0.137252	0.862483	0.185649	#000000
2664	DHX57	0.185724	5.68233	0.0146553	1.834	0.185724	#000000
959	ERO1B	0.185748	10.9126	0.000896098	3.04764	0.185748	#000000
8909	HARBI1	0.185785	1.96035	0.491196	0.308745	0.185785	#000000
4435	XXYLT1	0.185816	5.11023	0.0656837	1.18254	0.185816	#000000
3365	SOX11	0.185819	7.2716	0.0289905	1.53774	0.185819	#000000
3393	GFM1	0.185831	5.63261	0.0299797	1.52317	0.185831	#000000
3681	MCL1	0.185875	6.3804	0.0376232	1.42454	0.185875	#000000
5416	SOWAHA	0.185897	4.27857	0.119639	0.922127	0.185897	#000000
2417	MAP1LC3B	0.185936	6.44367	0.0109418	1.96091	0.185936	#000000
9004	NOXRED1	0.186048	2.17637	0.504367	0.297253	0.186048	#000000
6290	ARAF	0.186147	3.95426	0.186468	0.729395	0.186147	#000000
6663	PLEC	0.186222	3.70909	0.222022	0.653604	0.186222	#000000
8392	PPP2R5D	0.186241	3.34353	0.422199	0.374483	0.186241	#000000
2061	AVL9	0.186443	6.84076	0.007021	2.1536	0.186443	#000000
4260	ABR	0.18645	5.91836	0.0567555	1.24599	0.18645	#000000
8368	PLAAT1	0.186476	2.53811	0.418655	0.378143	0.186476	#000000
2440	RSL1D1	0.186477	6.09724	0.011234	1.94946	0.186477	#000000
6226	TUSC1	0.186496	3.98048	0.180932	0.742483	0.186496	#000000
1923	GOLM1	0.186509	6.46748	0.00572795	2.242	0.186509	#000000
5565	DNAJC9	0.186534	4.77134	0.129592	0.887421	0.186534	#000000
5536	DHX35	0.186551	4.13579	0.12775	0.893639	0.186551	#000000
8641	TTF2	0.186553	2.53032	0.456132	0.340909	0.186553	#000000
2883	GNA11	0.186657	5.557	0.0184752	1.73341	0.186657	#000000
8499	MFSD13A	0.186719	2.93838	0.435959	0.360555	0.186719	#000000
5972	TMEM41A	0.186911	4.40154	0.159512	0.797208	0.186911	#000000
7258	MIS18A	0.18694	3.35621	0.283426	0.547561	0.18694	#000000
8923	PRLR	0.186941	2.19576	0.492958	0.30719	0.186941	#000000
3897	SCRN3	0.187099	4.92399	0.0438926	1.35761	0.187099	#000000
6748	TK2	0.187108	3.60398	0.230088	0.638105	0.187108	#000000
6932	ATAD3A	0.187143	3.2648	0.250442	0.601293	0.187143	#000000
1619	ZDHHC14	0.187156	8.46661	0.00355604	2.44903	0.187156	#000000
9717	SPON1	0.187296	2.56107	0.611087	0.213897	0.187296	#000000
7373	MYO9B	0.18735	4.43964	0.297817	0.526051	0.18735	#000000
1589	ATF6	0.187416	6.65072	0.00335011	2.47494	0.187416	#000000
3093	LSS	0.18746	6.70427	0.0233906	1.63096	0.18746	#000000
3381	TOM1L2	0.187593	5.81958	0.029508	1.53006	0.187593	#000000
10281	PALM3	0.187647	1.06964	0.694261	0.158477	0.187647	#000000
7846	THAP9	0.187686	2.55331	0.353215	0.451961	0.187686	#000000
5750	ENSG00000283128	0.187712	4.06093	0.143537	0.843035	0.187712	#000000
1657	HDGFL3	0.187747	7.43098	0.0038035	2.41982	0.187747	#000000
4634	TTC5	0.187852	5.23948	0.0755113	1.12199	0.187852	#000000
2175	STPG2	0.187868	8.87048	0.00812635	2.0901	0.187868	#000000
6133	ATG2A	0.187974	3.68721	0.172384	0.763502	0.187974	#000000
8924	SLX4	0.187988	2.00521	0.493381	0.306817	0.187988	#000000
4911	MRPS23	0.187989	4.68168	0.0905355	1.04318	0.187989	#000000
9519	ZNF829	0.188055	1.75953	0.580252	0.236383	0.188055	#000000
8393	HNMT	0.188082	2.00524	0.422217	0.374464	0.188082	#000000
2927	IPO9	0.188185	6.52022	0.0193535	1.71324	0.188185	#000000
5960	ZNF765	0.188212	4.18322	0.158884	0.798921	0.188212	#000000
2167	SRSF7	0.188213	6.20368	0.00807713	2.09274	0.188213	#000000
3223	GDE1	0.188444	5.39236	0.0261797	1.58204	0.188444	#000000
8605	PRLHR	0.188461	2.2149	0.451626	0.345221	0.188461	#000000
7653	ENSG00000268870	0.188501	3.07811	0.331446	0.479587	0.188501	#000000
9353	LRR1	0.188525	2.01602	0.557091	0.254074	0.188525	#000000
5763	ARMH1	0.188532	4.27285	0.144501	0.84013	0.188532	#000000
2438	ZNF43	0.188532	5.80815	0.0111769	1.95168	0.188532	#000000
8187	POLM	0.188745	2.56802	0.397028	0.401179	0.188745	#000000
2846	SCAMP5	0.188758	6.61386	0.0175848	1.75486	0.188758	#000000
3319	VARS1	0.188888	5.32268	0.0278366	1.55538	0.188888	#000000
4917	RAD52	0.188923	5.00099	0.0907317	1.04224	0.188923	#000000
8631	TEPSIN	0.188954	2.0161	0.454426	0.342537	0.188954	#000000
3952	C2orf68	0.189051	4.88833	0.046221	1.33516	0.189051	#000000
8451	TFAP4	0.189209	2.02704	0.430056	0.366475	0.189209	#000000
4559	PDZD2	0.189262	8.79648	0.0717862	1.14396	0.189262	#000000
8910	GSDME	0.189361	1.78558	0.491545	0.308437	0.189361	#000000
6281	MDC1	0.189383	3.39451	0.186026	0.730427	0.189383	#000000
2770	C5orf15	0.189401	5.80342	0.0163881	1.78547	0.189401	#000000
6738	SLC35A3	0.189646	3.64701	0.228627	0.640873	0.189646	#000000
9110	ZNF653	0.189813	2.03798	0.517389	0.286183	0.189813	#000000
8018	ZNF585B	0.189865	2.25269	0.376053	0.424751	0.189865	#000000
3776	TP53BP2	0.189924	5.13173	0.0400371	1.39754	0.189924	#000000
9574	TP53TG5	0.189943	1.49533	0.588445	0.230294	0.189943	#000000
7156	C2orf88	0.190044	2.88199	0.271696	0.565917	0.190044	#000000
1344	HNRNPK	0.190083	7.9317	0.00217397	2.66275	0.190083	#000000
8156	LYSMD4	0.190098	2.43941	0.393816	0.404706	0.190098	#000000
4782	KAT7	0.190149	4.75627	0.0835405	1.0781	0.190149	#000000
7886	SYNGR1	0.190153	2.88809	0.358483	0.445531	0.190153	#000000
5206	LRRC59	0.19016	4.53124	0.106138	0.974129	0.19016	#000000
3203	SH3PXD2A	0.190189	6.79952	0.0256776	1.59045	0.190189	#000000
8823	TLX1	0.190206	1.79837	0.479428	0.319277	0.190206	#000000
1156	KHDRBS1	0.190321	7.60316	0.00148403	2.82856	0.190321	#000000
4874	COMMD7	0.190355	4.99806	0.0879275	1.05588	0.190355	#000000
4359	ADRM1	0.190379	5.23786	0.0622153	1.2061	0.190379	#000000
6299	NAAA	0.190381	4.10728	0.187291	0.727483	0.190381	#000000
5596	PPP1R3F	0.190636	4.39938	0.131983	0.879481	0.190636	#000000
4182	TBC1D14	0.190705	5.54047	0.053715	1.2699	0.190705	#000000
7238	SRGAP2B	0.190901	2.76658	0.280056	0.552755	0.190901	#000000
4969	IQCK	0.190992	4.74095	0.0939723	1.027	0.190992	#000000
8036	NPAS1	0.191001	2.271	0.37765	0.42291	0.191001	#000000
4701	GCH1	0.191085	8.23699	0.079108	1.10178	0.191085	#000000
5109	RECK	0.191094	4.65108	0.101049	0.995467	0.191094	#000000
3197	ULK4	0.19125	6.50396	0.0256332	1.5912	0.19125	#000000
7770	BLOC1S5	0.191528	2.77942	0.344215	0.46317	0.191528	#000000
9556	STKLD1	0.191761	1.15138	0.586292	0.231886	0.191761	#000000
2354	ANAPC5	0.191814	6.6797	0.0101913	1.99177	0.191814	#000000
4984	ZNF286A	0.191863	4.61966	0.0945945	1.02413	0.191863	#000000
7419	SLC25A25	0.191964	3.25322	0.303551	0.517768	0.191964	#000000
2451	DCP1A	0.192368	6.40351	0.0113345	1.9456	0.192368	#000000
6865	STEEP1	0.192433	3.05991	0.240744	0.618444	0.192433	#000000
5117	CWF19L1	0.192541	4.16083	0.101247	0.994619	0.192541	#000000
3228	ARHGAP26	0.192548	5.92263	0.0262134	1.58148	0.192548	#000000
4556	RPF1	0.192619	4.78141	0.0715752	1.14524	0.192619	#000000
7951	GDPD5	0.19263	2.30727	0.366905	0.435446	0.19263	#000000
9002	RAB11FIP5	0.19273	2.29805	0.504306	0.297306	0.19273	#000000
4695	DPYD	0.192798	7.09482	0.0788502	1.1032	0.192798	#000000
7639	CHST7	0.192848	2.65498	0.32838	0.483623	0.192848	#000000
3813	TP53I13	0.192886	5.05825	0.041241	1.38467	0.192886	#000000
1289	GAB2	0.192915	7.36943	0.00198919	2.70132	0.192915	#000000
2489	SH3KBP1	0.193097	7.32435	0.0118632	1.9258	0.193097	#000000
4378	RAB32	0.19324	4.7813	0.0628877	1.20143	0.19324	#000000
3546	CYTH2	0.193324	4.79113	0.0341869	1.46614	0.193324	#000000
6574	TMEM43	0.193353	3.55935	0.213108	0.6714	0.193353	#000000
1201	SMARCC1	0.19343	7.89903	0.00166393	2.77887	0.19343	#000000
3721	CCNDBP1	0.193433	4.89367	0.0386182	1.41321	0.193433	#000000
2334	THADA	0.193434	6.48631	0.00979899	2.00882	0.193434	#000000
6704	CHST10	0.193575	3.19407	0.226021	0.645852	0.193575	#000000
5262	RAD54L2	0.193635	5.62389	0.108759	0.963535	0.193635	#000000
5298	PXMP2	0.193717	3.93882	0.110773	0.955566	0.193717	#000000
8665	VILL	0.19375	1.87253	0.46038	0.336883	0.19375	#000000
2954	NCOR2	0.194048	5.83617	0.0198411	1.70243	0.194048	#000000
3872	VPS39	0.194186	5.37466	0.0432044	1.36447	0.194186	#000000
2530	POLR2B	0.194256	6.17159	0.0125186	1.90244	0.194256	#000000
2436	BZW2	0.194258	6.0794	0.0111755	1.95173	0.194258	#000000
3358	SLC22A23	0.19431	5.36135	0.0288818	1.53938	0.19431	#000000
3543	PITRM1	0.194325	5.41229	0.0341248	1.46693	0.194325	#000000
6847	EARS2	0.194332	3.40076	0.238803	0.62196	0.194332	#000000
5686	NDUFAF1	0.194356	3.82168	0.138641	0.858109	0.194356	#000000
9186	EEPD1	0.194368	1.88452	0.528542	0.27692	0.194368	#000000
2999	TMEM123	0.194487	5.40346	0.0208599	1.68069	0.194487	#000000
1522	ISL1	0.194568	8.75744	0.00300547	2.52209	0.194568	#000000
7937	PXMP4	0.194692	2.8611	0.365924	0.436609	0.194692	#000000
3943	KRR1	0.194742	5.62303	0.045814	1.339	0.194742	#000000
5520	NT5C	0.194835	4.40607	0.126911	0.896502	0.194835	#000000
8790	IL23R	0.194858	2.36884	0.475677	0.322688	0.194858	#000000
5140	OGFOD3	0.194883	4.10002	0.102435	0.98955	0.194883	#000000
4458	EIF4A3	0.194907	5.52811	0.0670443	1.17364	0.194907	#000000
6884	RECQL5	0.194911	2.85484	0.243069	0.61427	0.194911	#000000
4296	SMG5	0.195082	5.03014	0.0588742	1.23008	0.195082	#000000
9239	TMEM79	0.195193	1.60092	0.53703	0.270002	0.195193	#000000
3194	TCP1	0.195234	5.6917	0.0255877	1.59197	0.195234	#000000
3238	SPTSSB	0.19524	5.41355	0.0262711	1.58052	0.19524	#000000
3265	RBM23	0.195424	5.61914	0.0268056	1.57177	0.195424	#000000
7997	RASA3	0.196007	2.38565	0.373877	0.427271	0.196007	#000000
5743	PARP4	0.19601	4.16904	0.143071	0.844448	0.19601	#000000
5518	WDR5	0.196167	3.63286	0.1268	0.89688	0.196167	#000000
2824	SYMPK	0.196196	5.87553	0.0173249	1.76133	0.196196	#000000
8842	ZNF101	0.196259	1.93196	0.483431	0.315666	0.196259	#000000
3290	CDK4	0.196261	5.61349	0.0273385	1.56322	0.196261	#000000
4878	DDX55	0.196267	3.99823	0.0881848	1.05461	0.196267	#000000
8173	WDR24	0.196373	2.5718	0.394764	0.403662	0.196373	#000000
4953	PKD1	0.196378	4.43923	0.0930808	1.03114	0.196378	#000000
2814	GORASP2	0.196378	6.14843	0.0172189	1.76399	0.196378	#000000
2931	HNRNPF	0.19644	6.15842	0.0194359	1.7114	0.19644	#000000
3079	TMEM259	0.19645	5.3096	0.0230806	1.63675	0.19645	#000000
4128	ESYT1	0.196502	5.05277	0.0523977	1.28069	0.196502	#000000
4594	FBLIM1	0.196502	4.54186	0.0736741	1.13269	0.196502	#000000
5328	DISP3	0.19673	3.93745	0.113062	0.946683	0.19673	#000000
8218	FA2H	0.196787	2.19115	0.401166	0.396676	0.196787	#000000
6905	HDDC3	0.19679	3.3603	0.245744	0.609518	0.19679	#000000
7852	SLIT3	0.196809	3.03562	0.353765	0.451285	0.196809	#000000
7342	ACD	0.196842	3.16265	0.295099	0.530033	0.196842	#000000
4578	KLC4	0.196857	4.54348	0.0730649	1.13629	0.196857	#000000
4004	TBCD	0.196962	4.88454	0.0481971	1.31698	0.196962	#000000
3987	RAB5C	0.196964	5.61617	0.0473122	1.32503	0.196964	#000000
5212	PRR3	0.197032	4.24925	0.10651	0.972609	0.197032	#000000
9625	ENSG00000258465	0.197054	1.26623	0.596283	0.224547	0.197054	#000000
5676	POLH	0.197086	3.94578	0.137913	0.860396	0.197086	#000000
7283	GLI4	0.19709	3.04678	0.286974	0.542158	0.19709	#000000
6487	MRPL58	0.197146	4.03112	0.206808	0.684433	0.197146	#000000
6678	NSMCE4A	0.197165	3.66148	0.223118	0.651465	0.197165	#000000
8233	LIAT1	0.197207	2.41062	0.402847	0.39486	0.197207	#000000
4691	VPS9D1	0.197215	4.08578	0.0785439	1.10489	0.197215	#000000
3273	IVNS1ABP	0.19734	5.72172	0.0270161	1.56838	0.19734	#000000
6782	TMEM8B	0.197488	3.28767	0.233685	0.631369	0.197488	#000000
2461	ZNF821	0.197548	5.83027	0.01147	1.94044	0.197548	#000000
6829	NWD2	0.197629	3.05732	0.237317	0.624671	0.197629	#000000
3938	ELP6	0.197713	5.15626	0.0456402	1.34065	0.197713	#000000
5701	CLK2	0.197748	3.89489	0.140016	0.853824	0.197748	#000000
2580	ZNF708	0.197749	5.83244	0.0133065	1.87594	0.197749	#000000
7214	NAPRT	0.197814	2.76987	0.278385	0.555354	0.197814	#000000
5484	DHX33	0.19789	3.96323	0.123719	0.907565	0.19789	#000000
9213	SYNGR3	0.197986	1.67229	0.532465	0.273709	0.197986	#000000
5764	B4GALNT4	0.198085	3.7476	0.144517	0.840081	0.198085	#000000
6344	TRMT44	0.198169	3.30117	0.192629	0.715279	0.198169	#000000
2321	GPR137B	0.198304	6.19543	0.00953756	2.02056	0.198304	#000000
1433	SFMBT2	0.198317	8.05059	0.00261009	2.58335	0.198317	#000000
9453	ZNF665	0.198338	1.28435	0.570275	0.243916	0.198338	#000000
5879	FAM13A	0.198614	3.98298	0.152605	0.816431	0.198614	#000000
9723	MELTF	0.198695	1.30275	0.611125	0.21387	0.198695	#000000
9942	MYO1H	0.198773	1.67203	0.642554	0.19209	0.198773	#000000
4250	DERA	0.198775	5.12753	0.0561219	1.25087	0.198775	#000000
8251	SH3BP4	0.198892	2.23863	0.405125	0.392411	0.198892	#000000
4712	PXN	0.1989	4.59621	0.0797904	1.09805	0.1989	#000000
1810	ARHGDIA	0.198949	6.22453	0.00486253	2.31314	0.198949	#000000
7027	ARHGAP33	0.199129	2.95521	0.259466	0.585919	0.199129	#000000
8798	TIMM23B-AGAP6	0.199146	1.9998	0.476209	0.322203	0.199146	#000000
8636	CTSK	0.199227	2.23847	0.455213	0.341785	0.199227	#000000
2932	CYC1	0.199334	5.6372	0.0194469	1.71115	0.199334	#000000
4580	PIAS4	0.199516	4.20219	0.0731286	1.13591	0.199516	#000000
3626	SNRNP40	0.199518	5.56337	0.0362084	1.44119	0.199518	#000000
5441	PARP11	0.199569	4.50302	0.121256	0.916296	0.199569	#000000
5832	LMNB1	0.199605	4.016	0.14982	0.824432	0.199605	#000000
9227	THBD	0.199651	1.32032	0.534444	0.272098	0.199651	#000000
8483	RSKR	0.199774	2.81449	0.433594	0.362917	0.199774	#000000
5112	TUNAR	0.199837	4.36046	0.101196	0.994839	0.199837	#000000
6849	CCDC134	0.199863	2.8208	0.23889	0.621802	0.199863	#000000
8918	POLR3G	0.199871	2.47575	0.491859	0.30816	0.199871	#000000
6923	SFT2D3	0.199944	3.71246	0.248848	0.604066	0.199944	#000000
2946	GLB1	0.199965	6.04221	0.0196707	1.70618	0.199965	#000000
4675	ATIC	0.200108	4.49864	0.0769606	1.11373	0.200108	#000000
3615	METTL2B	0.200111	4.87214	0.0359009	1.4449	0.200111	#000000
9401	PLTP	0.200163	1.33808	0.564399	0.248414	0.200163	#000000
7968	RRS1	0.200349	2.4757	0.369647	0.432213	0.200349	#000000
4787	COL6A1	0.2006	3.97037	0.0835964	1.07781	0.2006	#000000
7580	MOCS3	0.200619	2.49177	0.323559	0.490047	0.200619	#000000
9402	MIXL1	0.20064	1.33779	0.56456	0.24829	0.20064	#000000
1712	VDAC2	0.200693	6.82327	0.00409563	2.38768	0.200693	#000000
3926	HSPBP1	0.200793	4.77778	0.0447761	1.34895	0.200793	#000000
8399	TMEM143	0.200853	2.28497	0.422427	0.374249	0.200853	#000000
2627	XBP1	0.200954	6.92985	0.0141192	1.85019	0.200954	#000000
2219	SINHCAF	0.200957	6.50288	0.00850379	2.07039	0.200957	#000000
5384	HIC2	0.201042	3.83435	0.117117	0.931379	0.201042	#000000
7274	ZNF713	0.201059	2.69332	0.286393	0.543038	0.201059	#000000
5530	TMEM267	0.201095	4.34861	0.127461	0.894621	0.201095	#000000
3531	CLGN	0.201143	5.35805	0.0337794	1.47135	0.201143	#000000
9583	SPAG4	0.201161	1.3553	0.590031	0.229125	0.201161	#000000
5501	DNAJA3	0.201168	4.17903	0.125856	0.900126	0.201168	#000000
4017	DUSP8	0.201204	5.30871	0.0485077	1.31419	0.201204	#000000
3316	SRA1	0.201216	5.24771	0.027774	1.55636	0.201216	#000000
5592	TTC27	0.201272	4.47383	0.131779	0.880152	0.201272	#000000
3981	ANKRD13A	0.201275	4.73054	0.0472431	1.32566	0.201275	#000000
5462	NCALD	0.201308	5.30223	0.122663	0.911288	0.201308	#000000
2070	CAPZA1	0.20135	6.17007	0.00713491	2.14661	0.20135	#000000
7719	ENSG00000283782	0.201823	2.70695	0.339941	0.468597	0.201823	#000000
9342	SLC66A3	0.201893	1.37262	0.555862	0.255033	0.201893	#000000
4855	FBXO31	0.201971	4.21576	0.0872683	1.05914	0.201971	#000000
6337	POLR3F	0.202127	3.77889	0.191733	0.717303	0.202127	#000000
6893	TMEM218	0.202224	3.16977	0.243883	0.612818	0.202224	#000000
1534	TMEM165	0.202383	6.34554	0.00300972	2.52147	0.202383	#000000
3013	VIRMA	0.202399	5.58422	0.0212315	1.67302	0.202399	#000000
2195	PDE8A	0.202484	6.51585	0.00831735	2.08002	0.202484	#000000
6972	FITM2	0.202631	3.51166	0.254373	0.594528	0.202631	#000000
7092	ITPRIPL2	0.202787	3.17942	0.26545	0.576018	0.202787	#000000
3633	ACTR3B	0.20279	4.77348	0.0363911	1.439	0.20279	#000000
2822	OS9	0.20289	6.63681	0.0173249	1.76133	0.20289	#000000
7783	ENSG00000267699	0.203009	2.33843	0.34586	0.461099	0.203009	#000000
8644	C6orf52	0.20304	1.77905	0.457225	0.33987	0.20304	#000000
1003	TEAD1	0.203148	7.66019	0.00100522	2.99774	0.203148	#000000
8015	ABCD1	0.203261	2.33825	0.375821	0.425019	0.203261	#000000
3249	RBCK1	0.203325	5.21179	0.026479	1.5771	0.203325	#000000
6275	RNF4	0.203359	4.82997	0.185322	0.732074	0.203359	#000000
3806	MLXIP	0.203577	5.25474	0.0408956	1.38832	0.203577	#000000
3452	SLC12A2	0.203639	5.15708	0.0314208	1.50278	0.203639	#000000
5780	PAQR7	0.203871	3.43831	0.146143	0.835222	0.203871	#000000
8304	TMEM229B	0.203927	2.58329	0.411782	0.385332	0.203927	#000000
3376	LOXL1	0.203977	5.31377	0.02946	1.53077	0.203977	#000000
4750	HNF1A	0.203996	4.53786	0.0816828	1.08787	0.203996	#000000
1702	TENM4	0.204064	8.40167	0.00406126	2.39134	0.204064	#000000
5549	UBE2D4	0.204108	4.06876	0.128565	0.890878	0.204108	#000000
4443	PTPN6	0.204118	4.37146	0.066006	1.18042	0.204118	#000000
5797	CRYL1	0.204217	3.5578	0.147029	0.832596	0.204217	#000000
5218	HPRT1	0.204521	4.74264	0.106687	0.971887	0.204521	#000000
6668	GMPPB	0.204626	3.22767	0.222683	0.652314	0.204626	#000000
4203	ZNF655	0.204731	5.12053	0.0550225	1.25946	0.204731	#000000
8446	CDNF	0.204892	2.13681	0.428562	0.367986	0.204892	#000000
1124	ATP6AP2	0.205083	7.80082	0.00136396	2.8652	0.205083	#000000
5326	STK11	0.205115	3.92744	0.112895	0.947326	0.205115	#000000
9106	SLC25A19	0.2052	1.45552	0.516371	0.287038	0.2052	#000000
8203	CCDC9	0.205244	1.84216	0.398871	0.399168	0.205244	#000000
5103	AGA	0.205311	4.08157	0.100628	0.997282	0.205311	#000000
5639	NSMF	0.205316	3.9565	0.135338	0.86858	0.205316	#000000
2212	GOLPH3	0.205342	6.68939	0.00848807	2.07119	0.205342	#000000
9042	C3orf52	0.205584	1.85461	0.507014	0.29498	0.205584	#000000
8745	CCDC121	0.205782	1.47149	0.469318	0.328532	0.205782	#000000
3030	ASH2L	0.205787	5.13173	0.0216018	1.66551	0.205787	#000000
3505	KCNQ2	0.205905	5.19583	0.0332629	1.47804	0.205905	#000000
6610	SYTL1	0.205944	4.27098	0.216928	0.663684	0.205944	#000000
4361	TMEM138	0.206061	4.24988	0.0622299	1.206	0.206061	#000000
2422	RARS1	0.206141	6.01474	0.0110305	1.95741	0.206141	#000000
3638	NOL10	0.20616	5.56996	0.0365513	1.4371	0.20616	#000000
2318	FBRSL1	0.20621	5.57316	0.00949206	2.02264	0.20621	#000000
3868	NKIRAS2	0.206382	5.00995	0.0430313	1.36622	0.206382	#000000
1472	IARS1	0.206403	6.39073	0.00273917	2.56238	0.206403	#000000
5458	EOGT	0.206559	3.71606	0.122536	0.911735	0.206559	#000000
6913	ZNF668	0.20659	3.13751	0.246742	0.607757	0.20659	#000000
6946	ADGRB2	0.206594	3.51747	0.251707	0.599104	0.206594	#000000
4609	COG7	0.206827	4.78635	0.0744706	1.12802	0.206827	#000000
9045	ERBB2	0.206899	1.50304	0.507014	0.29498	0.206899	#000000
7164	EIF3C	0.206983	2.65513	0.273199	0.563521	0.206983	#000000
2682	MDK	0.207185	6.89216	0.0149419	1.8256	0.207185	#000000
7696	NRL	0.207195	2.6551	0.337286	0.472002	0.207195	#000000
4221	RHOU	0.207285	4.28884	0.0555235	1.25552	0.207285	#000000
7118	ATAD5	0.207299	3.15753	0.268506	0.571046	0.207299	#000000
7496	MEX3B	0.207324	2.65504	0.313168	0.504223	0.207324	#000000
4784	NRXN3	0.20737	5.90728	0.0835579	1.07801	0.20737	#000000
7369	PGAP2	0.207376	3.28303	0.297216	0.526928	0.207376	#000000
5675	OGFR	0.20738	3.42811	0.137911	0.8604	0.20738	#000000
9249	FAM153A	0.207494	1.51856	0.538383	0.268909	0.207494	#000000
4537	ARL8A	0.207509	4.63234	0.0707892	1.15003	0.207509	#000000
3300	CERS2	0.207559	5.55229	0.0275221	1.56032	0.207559	#000000
2146	CAP1	0.207693	6.43345	0.00783621	2.10589	0.207693	#000000
4170	TRMT10C	0.20783	4.76239	0.0533237	1.27308	0.20783	#000000
8228	DTX1	0.207898	3.42846	0.401565	0.396244	0.207898	#000000
1836	CYB5R3	0.207929	6.13271	0.00506372	2.29553	0.207929	#000000
3180	CRKL	0.207946	4.84167	0.0252739	1.59733	0.207946	#000000
2239	FNBP4	0.208017	6.60855	0.00863219	2.06388	0.208017	#000000
4549	ABCC10	0.208088	4.02058	0.0712454	1.14724	0.208088	#000000
6549	CENPS	0.20813	3.03569	0.211344	0.67501	0.20813	#000000
5194	PDIK1L	0.208149	3.94037	0.105267	0.977706	0.208149	#000000
7542	ZNF333	0.208338	2.69686	0.318124	0.497403	0.208338	#000000
4921	VCPKMT	0.20835	3.94044	0.090947	1.04121	0.20835	#000000
7200	ASAH2B	0.20839	2.88525	0.276756	0.557903	0.20839	#000000
4930	IFNGR1	0.208436	4.49028	0.0915676	1.03826	0.208436	#000000
4098	CHTOP	0.208526	5.09267	0.0516119	1.28725	0.208526	#000000
5897	UBOX5	0.208564	3.58219	0.153512	0.813858	0.208564	#000000
7648	PPFIBP2	0.208726	2.24354	0.330465	0.480874	0.208726	#000000
4325	ZBED3	0.208798	5.05068	0.0601983	1.22042	0.208798	#000000
4547	AMER3	0.208882	4.33126	0.0711351	1.14792	0.208882	#000000
7677	PYGB	0.208902	2.70325	0.333483	0.476926	0.208902	#000000
1467	ZNF721	0.208925	7.20459	0.00272621	2.56444	0.208925	#000000
6364	AP4S1	0.208927	4.40108	0.193995	0.712208	0.208927	#000000
4644	CLCN6	0.208941	5.56971	0.0758882	1.11983	0.208941	#000000
4324	TECPR1	0.209123	4.76726	0.0601983	1.22042	0.209123	#000000
927	RAB7A	0.209181	7.47731	0.000806654	3.09331	0.209181	#000000
7711	IFT70A	0.20921	2.25273	0.339102	0.469669	0.20921	#000000
6477	GPSM1	0.209287	3.46025	0.205321	0.687567	0.209287	#000000
9871	LTBP4	0.209345	1.57911	0.63187	0.199372	0.209345	#000000
1375	CSTF3	0.20955	6.54397	0.00225742	2.64639	0.20955	#000000
10067	ADSS1	0.209937	1.05914	0.661903	0.179205	0.209937	#000000
1706	TSHZ1	0.210015	6.58951	0.00408037	2.3893	0.210015	#000000
3078	CNTRL	0.21008	5.0226	0.0230806	1.63675	0.21008	#000000
1395	KCNMA1	0.2101	9.92369	0.00244993	2.61085	0.2101	#000000
2113	DNM2	0.210181	5.70458	0.00756665	2.1211	0.210181	#000000
2799	ASNS	0.210216	5.71453	0.0169957	1.76966	0.210216	#000000
6642	ZGRF1	0.210264	2.93238	0.220014	0.65755	0.210264	#000000
8497	YIPF7	0.210325	1.59376	0.435908	0.360605	0.210325	#000000
7987	TIMM8A	0.210354	1.98305	0.372602	0.428755	0.210354	#000000
3190	COPG1	0.210489	5.61976	0.0255599	1.59244	0.210489	#000000
7773	ZNF736	0.21076	3.39272	0.344439	0.462887	0.21076	#000000
7914	B3GNTL1	0.210825	1.99418	0.36195	0.441351	0.210825	#000000
6042	OGG1	0.210844	4.03296	0.16533	0.781649	0.210844	#000000
4379	MAP3K9	0.210845	5.08231	0.0628877	1.20143	0.210845	#000000
3297	RNF139	0.210931	4.73768	0.0274731	1.56109	0.210931	#000000
2956	GNL1	0.210973	5.56505	0.0198744	1.70171	0.210973	#000000
997	DIP2C	0.21129	8.58025	0.000982519	3.00766	0.21129	#000000
4226	ARFIP2	0.211335	5.0394	0.0556056	1.25488	0.211335	#000000
9443	MRPL53	0.211469	1.1009	0.569053	0.244847	0.211469	#000000
3936	ECSIT	0.211551	4.75409	0.0454613	1.34236	0.211551	#000000
9054	FFAR4	0.211585	2.02741	0.508346	0.293841	0.211585	#000000
3309	SAP30BP	0.211628	4.95768	0.0276691	1.55801	0.211628	#000000
2136	ATG7	0.211814	6.33846	0.0077801	2.10901	0.211814	#000000
3131	TIAM2	0.211837	6.31011	0.0241294	1.61745	0.211837	#000000
3585	GIT1	0.212074	4.657	0.0350721	1.45504	0.212074	#000000
1991	ADAR	0.212089	6.23848	0.00643135	2.1917	0.212089	#000000
3195	EIF2S1	0.212382	4.96901	0.0255948	1.59185	0.212382	#000000
7800	CENPA	0.212404	2.03793	0.347984	0.45844	0.212404	#000000
5105	FPGS	0.212604	4.14605	0.100683	0.997045	0.212604	#000000
3571	ATG13	0.21262	5.11903	0.0345592	1.46144	0.21262	#000000
9589	CDK18	0.212649	1.12119	0.591538	0.228017	0.212649	#000000
4764	CDK5RAP3	0.212664	4.46622	0.0824729	1.08369	0.212664	#000000
3512	CAMK2B	0.212716	5.64374	0.0334537	1.47556	0.212716	#000000
1913	DENND5A	0.212849	6.39568	0.0056966	2.24438	0.212849	#000000
3140	SYT1	0.212853	4.97904	0.0242787	1.61477	0.212853	#000000
7707	CABP7	0.212858	2.05938	0.338987	0.469817	0.212858	#000000
4546	ARRDC1	0.212993	4.44964	0.0711351	1.14792	0.212993	#000000
2699	SPTBN2	0.213024	5.37529	0.0151654	1.81915	0.213024	#000000
2275	COPS3	0.213086	5.68752	0.00886649	2.05225	0.213086	#000000
9123	GMPR	0.213102	1.67929	0.51946	0.284448	0.213102	#000000
5759	NOP16	0.213162	3.33017	0.144452	0.840275	0.213162	#000000
2521	TIMM17A	0.213182	5.38589	0.012357	1.90809	0.213182	#000000
8466	MDH1B	0.213331	1.67912	0.43137	0.36515	0.213331	#000000
4952	DLGAP3	0.213517	3.82498	0.0929683	1.03167	0.213517	#000000
8293	ENSG00000290149	0.213601	2.37696	0.4102	0.387005	0.213601	#000000
1973	HNRNPUL1	0.213696	6.1351	0.00627739	2.20222	0.213696	#000000
3807	CSRP1	0.213756	4.54125	0.0409181	1.38808	0.213756	#000000
7479	ZNF624	0.213835	2.6302	0.311105	0.507093	0.213835	#000000
2778	ZER1	0.213872	5.56004	0.016693	1.77747	0.213872	#000000
3574	THOC1	0.213947	5.32827	0.0346592	1.46018	0.213947	#000000
2004	PSMC1	0.214112	6.15006	0.00655307	2.18356	0.214112	#000000
2327	TMEM14B	0.214188	5.73593	0.0096922	2.01358	0.214188	#000000
8353	KIF26A	0.214193	1.70648	0.416592	0.380289	0.214193	#000000
8109	WNT9A	0.214707	2.1114	0.386314	0.41306	0.214707	#000000
5861	MEN1	0.214716	3.39503	0.151681	0.819068	0.214716	#000000
9335	NHSL2	0.214719	1.20055	0.554826	0.255843	0.214719	#000000
4554	YTHDF1	0.214777	4.8288	0.071497	1.14571	0.214777	#000000
2836	ENTPD4	0.214824	5.47965	0.017499	1.75699	0.214824	#000000
2071	NTM	0.214853	8.86123	0.00714229	2.14616	0.214853	#000000
4223	AKR7A2	0.214907	5.39115	0.0555821	1.25507	0.214907	#000000
4893	TOR1A	0.214911	4.15745	0.0895368	1.048	0.214911	#000000
1662	PSMD7	0.215013	6.61848	0.00384342	2.41528	0.215013	#000000
5197	COQ7	0.215043	3.77558	0.105418	0.977084	0.215043	#000000
1043	CSTPP1	0.215076	8.42045	0.00114515	2.94114	0.215076	#000000
6528	FOXRED2	0.215096	3.09663	0.210246	0.677272	0.215096	#000000
5397	H2AX	0.2152	3.54483	0.11798	0.928191	0.2152	#000000
2292	TAF7	0.215248	6.49363	0.00917495	2.0374	0.215248	#000000
6579	ZNF629	0.215272	3.5329	0.213383	0.67084	0.215272	#000000
1150	INSM1	0.215322	8.11618	0.00146086	2.83539	0.215322	#000000
9343	UNKL	0.215331	1.74658	0.555862	0.255033	0.215331	#000000
4494	GOLGA5	0.215385	4.68524	0.068706	1.16301	0.215385	#000000
622	UBC	0.215949	8.84883	0.000317637	3.49807	0.215949	#000000
9383	B3GALT9	0.215963	1.23843	0.562516	0.249865	0.215963	#000000
5700	ATXN1L	0.216035	3.79142	0.140016	0.853824	0.216035	#000000
1571	ORAI2	0.216091	6.13065	0.00320361	2.49436	0.216091	#000000
4541	CYBC1	0.216134	4.11321	0.0709555	1.14901	0.216134	#000000
4084	WDR36	0.21631	4.50252	0.0507175	1.29484	0.21631	#000000
1719	PPM1A	0.216322	6.15248	0.00412864	2.38419	0.216322	#000000
1140	TSPAN5	0.216327	7.10446	0.00141343	2.84973	0.216327	#000000
8559	TSPAN18	0.21639	1.77263	0.445932	0.350732	0.21639	#000000
3912	HEXB	0.216454	4.6225	0.044242	1.35417	0.216454	#000000
1605	MAZ	0.216624	6.08552	0.00347502	2.45904	0.216624	#000000
8428	KLHL17	0.216651	2.16157	0.42696	0.369613	0.216651	#000000
4056	BTBD2	0.216796	4.9468	0.0495693	1.30479	0.216796	#000000
4164	NMT2	0.216859	4.43952	0.0532348	1.2738	0.216859	#000000
6832	RSPH1	0.216903	2.9466	0.237416	0.62449	0.216903	#000000
2662	ABCE1	0.216924	5.2458	0.0146526	1.83409	0.216924	#000000
6125	PEX10	0.216938	3.32831	0.171872	0.764794	0.216938	#000000
1406	SUPT6H	0.217096	6.28583	0.00250926	2.60046	0.217096	#000000
1993	TAF1	0.217191	5.73871	0.00643135	2.1917	0.217191	#000000
8313	PANX2	0.217194	1.81102	0.412648	0.384421	0.217194	#000000
8637	ENSG00000267645	0.217443	1.8109	0.45529	0.341712	0.217443	#000000
6693	PRDM16	0.217486	4.1566	0.224535	0.648715	0.217486	#000000
9177	EVA1A	0.217532	1.27539	0.526715	0.278424	0.217532	#000000
550	MT-CO1	0.217598	14.0561	0.000240399	3.61907	0.217598	#000000
4791	SGSM2	0.217753	4.73639	0.0841166	1.07512	0.217753	#000000
2122	AP3B2	0.2178	5.68536	0.00771915	2.11243	0.2178	#000000
4671	PRR36	0.217815	3.97901	0.0767573	1.11488	0.217815	#000000
6235	DNAJC14	0.217876	3.18199	0.182146	0.73958	0.217876	#000000
6185	PIGB	0.217887	4.06531	0.177609	0.750536	0.217887	#000000
6725	CENPO	0.217899	2.99751	0.227943	0.642174	0.217899	#000000
4192	PTRH2	0.217966	4.63409	0.0544464	1.26403	0.217966	#000000
5301	GPRASP1	0.21799	3.49245	0.110949	0.954878	0.21799	#000000
784	CACNA1B	0.218154	7.65486	0.000516668	3.28679	0.218154	#000000
4055	THUMPD3	0.218193	4.18079	0.0495532	1.30493	0.218193	#000000
2842	WARS1	0.218214	5.25027	0.0175731	1.75515	0.218214	#000000
3120	NUP54	0.218244	5.01304	0.023879	1.62198	0.218244	#000000
3982	PGBD5	0.218295	4.63247	0.0472434	1.32566	0.218295	#000000
3274	EIF3D	0.218309	5.47281	0.0270264	1.56821	0.218309	#000000
2630	NAE1	0.218342	5.51535	0.0142672	1.84566	0.218342	#000000
9292	DNMT3B	0.218401	1.83582	0.547867	0.261325	0.218401	#000000
1553	APLP2	0.218407	6.39556	0.00310859	2.50744	0.218407	#000000
3325	NALCN	0.218563	5.89523	0.0279713	1.55329	0.218563	#000000
6509	NQO2	0.218636	3.37573	0.209081	0.679685	0.218636	#000000
3604	TRIM26	0.218659	4.57105	0.0356397	1.44807	0.218659	#000000
8977	TGFBR2	0.219056	2.57579	0.500717	0.300408	0.219056	#000000
1555	TSG101	0.219063	6.48234	0.00312959	2.50451	0.219063	#000000
2573	PNMA2	0.21907	5.81488	0.0131608	1.88072	0.21907	#000000
2982	MARCHF9	0.219118	5.13017	0.0203841	1.69071	0.219118	#000000
6103	ZNF212	0.219417	3.40118	0.169858	0.769915	0.219417	#000000
8440	HELZ2	0.219468	1.88464	0.427981	0.368575	0.219468	#000000
4406	MSTO1	0.219587	4.32602	0.0638408	1.1949	0.219587	#000000
5003	TRIOBP	0.219684	4.55585	0.0959653	1.01789	0.219684	#000000
8433	BAG3	0.219719	1.89684	0.427193	0.369376	0.219719	#000000
8177	BLOC1S5-TXNDC5	0.219791	2.27568	0.394918	0.403493	0.219791	#000000
1338	MAN1A1	0.219792	9.57122	0.00215508	2.66654	0.219792	#000000
4817	GAL3ST1	0.219794	4.54399	0.085375	1.06867	0.219794	#000000
1885	PLEKHM2	0.219898	5.68751	0.00547176	2.26187	0.219898	#000000
4207	GLMN	0.21994	5.52649	0.0551645	1.25834	0.21994	#000000
4302	MTERF1	0.219965	4.60983	0.0594031	1.22619	0.219965	#000000
5961	NDRG4	0.220093	4.83895	0.158884	0.798921	0.220093	#000000
7586	SCML1	0.220129	2.30298	0.324202	0.489184	0.220129	#000000
8445	NDOR1	0.220157	1.9085	0.428562	0.367986	0.220157	#000000
2492	ANAPC7	0.220242	5.45377	0.011923	1.92362	0.220242	#000000
2642	KHDC4	0.220479	5.75129	0.0143879	1.842	0.220479	#000000
4830	KAT5	0.220506	4.27564	0.0858941	1.06604	0.220506	#000000
2450	SNRNP200	0.220538	6.09912	0.0113201	1.94615	0.220538	#000000
957	BTG1	0.220596	7.74375	0.000896098	3.04764	0.220596	#000000
6033	QTRT2	0.220656	3.86181	0.164439	0.783996	0.220656	#000000
4471	FHL1	0.220841	5.02052	0.067748	1.1691	0.220841	#000000
833	SFPQ	0.221016	7.70713	0.000614449	3.21151	0.221016	#000000
9139	NRBP2	0.22107	1.95474	0.520777	0.283349	0.22107	#000000
8561	CHST14	0.221141	1.95481	0.446146	0.350523	0.221141	#000000
8896	FANCA	0.221216	1.96647	0.490419	0.309432	0.221216	#000000
4333	DNAAF2	0.221254	4.45176	0.0607289	1.2166	0.221254	#000000
2928	SRM	0.221322	5.15187	0.0193948	1.71232	0.221322	#000000
6130	EEF1AKMT2	0.221444	2.90901	0.172373	0.76353	0.221444	#000000
4852	MTO1	0.22155	3.90436	0.0872677	1.05915	0.22155	#000000
6901	SLC2A1	0.22161	2.90881	0.245166	0.61054	0.22161	#000000
7381	HAP1	0.221706	2.93844	0.298618	0.524884	0.221706	#000000
7217	ENSG00000285130	0.221729	2.36445	0.278889	0.554569	0.221729	#000000
1324	FDFT1	0.221737	7.41012	0.0020948	2.67886	0.221737	#000000
7924	ERBB3	0.22177	2.37322	0.363545	0.439441	0.22177	#000000
6560	ZNF584	0.221844	3.4868	0.211893	0.673882	0.221844	#000000
2210	GALNT7	0.221894	5.74585	0.00843861	2.07373	0.221894	#000000
4562	SF3A2	0.221929	4.2255	0.0722753	1.14101	0.221929	#000000
3271	E2F5	0.22195	5.1715	0.0269415	1.56958	0.22195	#000000
2558	AP3D1	0.221958	6.08354	0.0129513	1.88769	0.221958	#000000
1618	VPS51	0.221974	5.86852	0.00355604	2.44903	0.221974	#000000
2374	FOXA2	0.22205	6.36257	0.0105156	1.97816	0.22205	#000000
3266	TVP23C-CDRT4	0.222065	5.67754	0.0268106	1.57169	0.222065	#000000
3787	DTNA	0.222069	8.47905	0.0401644	1.39616	0.222069	#000000
4643	PDPR	0.222102	4.59782	0.0758809	1.11987	0.222102	#000000
3637	ZNF358	0.222142	5.04504	0.0365513	1.4371	0.222142	#000000
9127	POLD1	0.222243	1.44733	0.51959	0.284339	0.222243	#000000
4240	TNK2	0.222361	4.31582	0.055921	1.25243	0.222361	#000000
5792	ARRB2	0.222362	3.3521	0.146965	0.832786	0.222362	#000000
5985	NOMO3	0.222391	3.16997	0.160325	0.795	0.222391	#000000
1843	TRIM28	0.222439	5.90775	0.00513961	2.28907	0.222439	#000000
3201	STRN4	0.222527	4.95546	0.0256546	1.59083	0.222527	#000000
2780	BTD	0.222535	5.56806	0.0167308	1.77648	0.222535	#000000
3914	RNF167	0.222552	5.08004	0.0442769	1.35382	0.222552	#000000
4304	HYAL2	0.222733	4.70254	0.0594144	1.22611	0.222733	#000000
9247	KIAA2012	0.222852	2.02213	0.538155	0.269092	0.222852	#000000
3877	AATK	0.222868	4.26279	0.0434233	1.36228	0.222868	#000000
5809	MAPKAPK3	0.222906	3.85151	0.148361	0.828681	0.222906	#000000
3080	BCR	0.223062	5.4536	0.0231054	1.63629	0.223062	#000000
8099	SLC7A4	0.223115	2.02162	0.384639	0.414946	0.223115	#000000
6526	EEF2KMT	0.223224	2.73052	0.210174	0.677421	0.223224	#000000
4029	ZNF121	0.223275	5.13861	0.0488603	1.31104	0.223275	#000000
6136	ZSWIM4	0.223291	3.37372	0.172676	0.762768	0.223291	#000000
2930	DKC1	0.223332	5.06219	0.0194207	1.71174	0.223332	#000000
8963	CALCB	0.223377	2.03281	0.499112	0.301802	0.223377	#000000
5331	PIGH	0.223491	3.54838	0.113266	0.9459	0.223491	#000000
4394	ZC3HC1	0.22383	4.18558	0.0631935	1.19933	0.22383	#000000
8687	SOX30	0.223927	1.51078	0.46291	0.334503	0.223927	#000000
3698	AKT1S1	0.224047	4.48498	0.0381407	1.41861	0.224047	#000000
2437	NELFCD	0.224092	5.30726	0.0111769	1.95168	0.224092	#000000
6242	POMT2	0.224117	4.01569	0.182678	0.738313	0.224117	#000000
2864	RIPK1	0.224444	5.04715	0.0180911	1.74254	0.224444	#000000
4284	INTS11	0.224499	4.43334	0.0582991	1.23434	0.224499	#000000
7347	ASB6	0.224718	2.47979	0.295643	0.529232	0.224718	#000000
3867	NPC1	0.224809	5.02094	0.0429096	1.36745	0.224809	#000000
7487	DUSP14	0.22505	3.05479	0.311924	0.505951	0.22505	#000000
5161	G6PD	0.225126	3.6295	0.103176	0.986421	0.225126	#000000
3076	ASB8	0.225144	5.16133	0.0229345	1.63951	0.225144	#000000
6007	LRRC27	0.225189	3.28813	0.16284	0.788239	0.225189	#000000
818	CRMP1	0.225556	7.29185	0.000587833	3.23075	0.225556	#000000
4444	SH3GLB2	0.225563	4.60696	0.0663191	1.17836	0.225563	#000000
2865	SLC3A2	0.225702	7.11033	0.0181431	1.74129	0.225702	#000000
2005	PPP2CB	0.225836	6.15526	0.00655307	2.18356	0.225836	#000000
2902	ID4	0.225853	6.28977	0.0189816	1.72167	0.225853	#000000
5115	TMEM120B	0.225971	3.81547	0.10121	0.994775	0.225971	#000000
916	ANXA7	0.226001	6.81984	0.000790765	3.10195	0.226001	#000000
5393	AP2A1	0.226041	4.19138	0.117879	0.928562	0.226041	#000000
7695	RELL2	0.226217	2.14684	0.337005	0.472364	0.226217	#000000
7540	ZNF300	0.226245	2.53439	0.318124	0.497403	0.226245	#000000
6935	DHRS1	0.226256	3.10688	0.250576	0.60106	0.226256	#000000
5278	SBF1	0.226285	3.51606	0.109208	0.961745	0.226285	#000000
2350	CTIF	0.22645	5.8346	0.0101024	1.99558	0.22645	#000000
5128	TRIM9	0.226641	3.85922	0.101773	0.992369	0.226641	#000000
5500	CENATAC	0.226904	4.50781	0.125665	0.900785	0.226904	#000000
4271	PES1	0.227107	4.33358	0.0574268	1.24089	0.227107	#000000
8688	ZNF185	0.227193	1.65824	0.46297	0.334448	0.227193	#000000
8208	ENSG00000269547	0.227209	2.18603	0.399687	0.39828	0.227209	#000000
6276	PTP4A3	0.227385	3.57334	0.185397	0.731898	0.227385	#000000
6591	ZNF776	0.227556	3.38033	0.214874	0.667817	0.227556	#000000
803	HNRNPDL	0.227645	7.19231	0.000556974	3.25416	0.227645	#000000
2264	UQCRC2	0.227718	6.1148	0.00876033	2.05748	0.227718	#000000
4570	CPSF1	0.227997	4.14353	0.0726545	1.13874	0.227997	#000000
683	UCHL1	0.228008	8.17378	0.000396993	3.40122	0.228008	#000000
2270	MAT2A	0.22817	5.92393	0.00877209	2.0569	0.22817	#000000
4139	MKNK2	0.228187	4.51451	0.0525965	1.27904	0.228187	#000000
8068	TMEM91	0.228205	2.23396	0.379567	0.420711	0.228205	#000000
4434	ZNF12	0.228383	4.42935	0.065631	1.18289	0.228383	#000000
3551	CPLX2	0.228627	5.1513	0.0341994	1.46598	0.228627	#000000
2964	SUN1	0.228657	5.07031	0.0199893	1.6992	0.228657	#000000
8494	PPM1M	0.228734	1.72681	0.435216	0.361295	0.228734	#000000
6036	DDB2	0.228751	2.96963	0.164924	0.782716	0.228751	#000000
3613	KAT8	0.228839	4.52391	0.0358545	1.44546	0.228839	#000000
1748	FOXO3	0.22891	6.84349	0.0044415	2.35247	0.22891	#000000
6565	GEMIN2	0.228964	2.99236	0.212487	0.672667	0.228964	#000000
3438	SETDB1	0.229135	5.07312	0.0309588	1.50922	0.229135	#000000
2043	ARL6IP1	0.229168	6.03273	0.00685582	2.16394	0.229168	#000000
7516	KCNIP3	0.229228	2.29865	0.316281	0.499927	0.229228	#000000
3922	MLYCD	0.229365	4.75562	0.0444986	1.35165	0.229365	#000000
3732	ZNF592	0.229367	5.17098	0.0388138	1.41101	0.229367	#000000
5087	TPMT	0.22959	3.67698	0.0999414	1.00025	0.22959	#000000
5147	ZNF778	0.230017	3.49833	0.102848	0.987804	0.230017	#000000
8387	ZNF773	0.230095	1.79198	0.421828	0.374865	0.230095	#000000
3700	PLAGL2	0.230132	4.38025	0.0381891	1.41806	0.230132	#000000
2702	NIPSNAP3A	0.230225	4.86962	0.0151835	1.81863	0.230225	#000000
6294	ENSG00000254692	0.230531	3.33047	0.186793	0.728638	0.230531	#000000
4061	SH3TC1	0.230603	4.19182	0.0495964	1.30455	0.230603	#000000
4568	NOCT	0.230628	4.58407	0.0725697	1.13924	0.230628	#000000
3480	ACAD9	0.230631	4.82746	0.0320877	1.49366	0.230631	#000000
4079	DNTTIP2	0.230666	4.84011	0.0505921	1.29592	0.230666	#000000
2002	NUP133	0.231004	5.38133	0.00651893	2.18582	0.231004	#000000
1321	SPG7	0.231065	6.23096	0.0020817	2.68158	0.231065	#000000
1384	TMCC3	0.231266	6.52143	0.00232364	2.63383	0.231266	#000000
3171	ENSG00000260729	0.231422	5.10601	0.0249918	1.6022	0.231422	#000000
2217	DCAF13	0.231501	5.27196	0.00850379	2.07039	0.231501	#000000
3072	LMF1	0.23156	4.84139	0.0228887	1.64038	0.23156	#000000
1463	PSMD2	0.231588	6.34578	0.00271864	2.56565	0.231588	#000000
2228	DTNB	0.231652	6.66533	0.00857803	2.06661	0.231652	#000000
1389	ACSL3	0.231716	6.64658	0.00238929	2.62173	0.231716	#000000
3895	ANKRD13D	0.231849	4.93614	0.0438602	1.35793	0.231849	#000000
3378	CACNA2D2	0.231897	4.36205	0.02946	1.53077	0.231897	#000000
2697	TNPO2	0.231925	5.04605	0.0151508	1.81957	0.231925	#000000
5544	SF3B4	0.231933	3.94022	0.128218	0.892049	0.231933	#000000
7266	PIGV	0.232075	2.452	0.284373	0.546111	0.232075	#000000
2640	MED1	0.232089	5.36927	0.0143532	1.84305	0.232089	#000000
7375	AK4	0.232233	2.84253	0.297842	0.526015	0.232233	#000000
1192	EWSR1	0.232246	6.51282	0.00163941	2.78531	0.232246	#000000
3762	USP4	0.232428	5.24969	0.0396463	1.4018	0.232428	#000000
4545	VPS37B	0.232502	4.47697	0.0711107	1.14806	0.232502	#000000
6843	FBXL6	0.232553	2.46801	0.238536	0.622446	0.232553	#000000
5127	SHANK1	0.232632	3.84373	0.101766	0.992398	0.232632	#000000
8568	LRRC56	0.232742	1.92604	0.447143	0.349554	0.232742	#000000
4341	DMPK	0.23276	4.38131	0.0612183	1.21312	0.23276	#000000
3147	KIAA2013	0.232785	4.91399	0.024519	1.6105	0.232785	#000000
8030	BORCS7-ASMT	0.232817	1.93787	0.377023	0.423632	0.232817	#000000
2224	NECAP1	0.232895	5.23822	0.00856618	2.06721	0.232895	#000000
6464	RIPPLY3	0.232916	2.89153	0.2043	0.689731	0.232916	#000000
3038	LINGO1	0.232934	4.99022	0.0219998	1.65758	0.232934	#000000
7025	CD9	0.232945	2.47603	0.259152	0.586445	0.232945	#000000
4940	LACTB2	0.232964	3.65448	0.0924775	1.03396	0.232964	#000000
3083	FABP5	0.233006	5.65324	0.0232021	1.63447	0.233006	#000000
4758	GPT2	0.23314	4.1409	0.0821904	1.08518	0.23314	#000000
1944	PDE4B	0.233254	7.1893	0.0058693	2.23141	0.233254	#000000
2536	SDK2	0.233524	6.67142	0.0125763	1.90045	0.233524	#000000
1385	KMT5B	0.233607	7.31916	0.00236604	2.62598	0.233607	#000000
1120	PERP	0.233651	7.11579	0.00135606	2.86772	0.233651	#000000
2267	MAU2	0.233703	5.35189	0.00876497	2.05725	0.233703	#000000
5492	UTP20	0.233872	3.52407	0.125143	0.902594	0.233872	#000000
7047	IGLON5	0.234266	2.96133	0.261107	0.583181	0.234266	#000000
7835	DPH2	0.234369	2.01629	0.351672	0.453862	0.234369	#000000
4650	STK10	0.234378	4.94394	0.0761053	1.11858	0.234378	#000000
6139	ECHDC3	0.234382	2.96133	0.172828	0.762386	0.234382	#000000
8853	GSDMD	0.234468	1.13161	0.485434	0.31387	0.234468	#000000
4596	CELSR3	0.234642	4.12217	0.0737157	1.13244	0.234642	#000000
8753	TEAD3	0.234722	1.13144	0.472025	0.326035	0.234722	#000000
6741	SLC2A8	0.23489	2.58313	0.22956	0.639104	0.23489	#000000
9187	HYPK	0.234916	1.15154	0.528542	0.27692	0.234916	#000000
3024	ARG2	0.235072	5.15673	0.0214998	1.66757	0.235072	#000000
4419	KBTBD4	0.235153	3.79187	0.0645956	1.1898	0.235153	#000000
1067	ARFGEF2	0.235471	6.54339	0.00119656	2.92206	0.235471	#000000
3465	MON1B	0.235618	4.61096	0.0317283	1.49855	0.235618	#000000
2427	PHAX	0.235642	5.38646	0.0110691	1.95589	0.235642	#000000
3860	IRS2	0.235665	5.31478	0.0427934	1.36862	0.235665	#000000
4411	DCHS1	0.235744	3.99292	0.0642173	1.19235	0.235744	#000000
4689	EEIG1	0.235762	3.61326	0.0784943	1.10516	0.235762	#000000
6207	EXOSC9	0.235866	3.4013	0.179157	0.746766	0.235866	#000000
4253	TLCD3A	0.235884	3.83918	0.0563604	1.24903	0.235884	#000000
3245	SIRT1	0.23591	5.03767	0.0263228	1.57967	0.23591	#000000
2658	SLU7	0.235947	5.04661	0.0145974	1.83572	0.235947	#000000
2397	DUSP3	0.236071	4.94877	0.0107502	1.96859	0.236071	#000000
1965	SLC4A7	0.236219	6.11657	0.00620277	2.20741	0.236219	#000000
2463	KDM6B	0.23622	5.5203	0.0115112	1.93888	0.23622	#000000
2286	NPLOC4	0.236439	5.84002	0.00909282	2.0413	0.236439	#000000
2773	WDR73	0.236497	4.96878	0.0166199	1.77937	0.236497	#000000
2042	CUL1	0.236537	5.92266	0.00684409	2.16468	0.236537	#000000
2008	SFSWAP	0.236674	6.26885	0.00658449	2.18148	0.236674	#000000
4860	WIZ	0.236736	3.6908	0.0874497	1.05824	0.236736	#000000
7371	B3GAT2	0.236788	2.69676	0.297488	0.526531	0.236788	#000000
2296	SAMD4A	0.236836	6.39781	0.00921561	2.03548	0.236836	#000000
2319	SYT5	0.236873	5.47748	0.00949206	2.02264	0.236873	#000000
6331	PHF1	0.236978	3.12741	0.191455	0.717932	0.236978	#000000
3718	TBC1D17	0.236996	4.64471	0.0385557	1.41391	0.236996	#000000
3925	POU6F2	0.237044	5.71566	0.0447725	1.34899	0.237044	#000000
2171	PSMD6	0.237058	5.16705	0.0081045	2.09127	0.237058	#000000
6536	ERMARD	0.237294	3.15773	0.210985	0.675749	0.237294	#000000
5713	GPR153	0.237315	3.90281	0.140806	0.851378	0.237315	#000000
6628	NUAK1	0.23734	3.13764	0.219077	0.659402	0.23734	#000000
2425	ZFTA	0.237494	5.05805	0.0110691	1.95589	0.237494	#000000
4265	HGS	0.237584	4.32396	0.0570929	1.24342	0.237584	#000000
6661	RGPD8	0.237613	2.75691	0.221966	0.653714	0.237613	#000000
3537	AKAP8	0.237775	4.33724	0.0339754	1.46884	0.237775	#000000
7745	ENPEP	0.237779	2.80867	0.342537	0.465292	0.237779	#000000
6979	FGFBP3	0.237929	2.78277	0.25508	0.593324	0.237929	#000000
3863	SPRING1	0.238072	4.00021	0.0428081	1.36847	0.238072	#000000
8979	PKD2L2	0.238074	1.35532	0.501173	0.300013	0.238074	#000000
6879	TAF1C	0.238081	2.79585	0.242609	0.615093	0.238081	#000000
2757	GBE1	0.238124	5.74725	0.0162345	1.78956	0.238124	#000000
1101	CASR	0.238255	7.42321	0.00128893	2.88977	0.238255	#000000
6067	CCDC22	0.238358	3.55227	0.167388	0.776276	0.238358	#000000
4987	TMEM104	0.238464	3.53333	0.0948403	1.02301	0.238464	#000000
2577	RIMKLA	0.23859	5.40736	0.0131854	1.87991	0.23859	#000000
4663	ALDH5A1	0.239258	3.87127	0.0766221	1.11565	0.239258	#000000
1668	PTPRS	0.239333	6.65804	0.00386173	2.41322	0.239333	#000000
2772	SF3A3	0.239735	4.92944	0.0165692	1.7807	0.239735	#000000
8046	ADAM15	0.239862	1.47156	0.378205	0.422273	0.239862	#000000
8940	SMIM10	0.239879	1.4876	0.495782	0.304709	0.239879	#000000
880	STRAP	0.23995	6.80027	0.000713034	3.14689	0.23995	#000000
860	MAP3K2	0.239959	7.16395	0.000678058	3.16873	0.239959	#000000
2585	DAZAP2	0.240056	5.05278	0.0133865	1.87333	0.240056	#000000
7411	PPM1N	0.240092	2.40674	0.302053	0.519916	0.240092	#000000
5281	GARNL3	0.240152	4.13787	0.109415	0.960923	0.240152	#000000
3730	CLN8	0.240228	4.34698	0.0387615	1.4116	0.240228	#000000
3713	DOT1L	0.240299	4.14741	0.0384651	1.41493	0.240299	#000000
3629	NPC1L1	0.240413	4.86191	0.0363044	1.44004	0.240413	#000000
7471	DHX37	0.240469	2.39817	0.31005	0.508568	0.240469	#000000
470	PAX6	0.240832	8.20808	0.000181182	3.74188	0.240832	#000000
4309	ZFAT	0.240879	4.41762	0.0595898	1.22483	0.240879	#000000
2568	MRPS7	0.241025	4.8736	0.0130998	1.88274	0.241025	#000000
5352	POLG	0.241124	3.79234	0.114257	0.942116	0.241124	#000000
4502	SPOCK2	0.241217	4.77944	0.068995	1.16118	0.241217	#000000
3963	IPO11	0.241364	4.44006	0.0466208	1.33142	0.241364	#000000
1014	GPR173	0.2414	6.7106	0.00102216	2.99048	0.2414	#000000
4355	CPT2	0.242015	4.0665	0.0621012	1.2069	0.242015	#000000
6689	PFKFB3	0.242184	3.10971	0.224241	0.649285	0.242184	#000000
7679	DNAJB5	0.24226	2.56438	0.333707	0.476635	0.24226	#000000
3524	ENSG00000281039	0.242414	4.67959	0.0336142	1.47348	0.242414	#000000
1355	CUL4A	0.242424	6.28187	0.00220097	2.65739	0.242424	#000000
6860	USP43	0.242441	2.57965	0.240331	0.619189	0.242441	#000000
5449	LSM14B	0.24246	3.5955	0.122114	0.913236	0.24246	#000000
2485	SCFD2	0.242534	6.57026	0.0118129	1.92764	0.242534	#000000
8222	RPA4	0.242558	1.6791	0.401273	0.39656	0.242558	#000000
7634	ANKDD1A	0.242651	2.63804	0.327542	0.484733	0.242651	#000000
8356	SYTL5	0.242685	1.70666	0.416833	0.380038	0.242685	#000000
2683	SLC38A2	0.242702	4.90447	0.0149437	1.82554	0.242702	#000000
702	KIF5B	0.242839	7.36964	0.000422743	3.37392	0.242839	#000000
4518	RBM7	0.242846	4.37403	0.0698973	1.15554	0.242846	#000000
2857	RPRD1B	0.24285	5.20973	0.0179206	1.74665	0.24285	#000000
999	KPNA6	0.242881	6.6604	0.000988315	3.0051	0.242881	#000000
2651	DOP1B	0.243015	5.17864	0.0145638	1.83673	0.243015	#000000
6174	ZNF598	0.243058	2.66591	0.17612	0.754192	0.243058	#000000
4638	SLC9A1	0.243117	3.60236	0.0757161	1.12081	0.243117	#000000
8010	CCDC180	0.24313	1.75984	0.375473	0.425421	0.24313	#000000
5142	PLEKHH3	0.243287	3.69457	0.102729	0.988307	0.243287	#000000
5099	GPD1	0.243393	3.69814	0.100521	0.997744	0.243393	#000000
2880	PRKX	0.243582	5.02544	0.0184482	1.73405	0.243582	#000000
7198	CRACR2B	0.243585	2.71407	0.276756	0.557903	0.243585	#000000
8442	RGS14	0.243627	1.77251	0.42801	0.368546	0.243627	#000000
5654	ADAT2	0.243776	3.25587	0.136663	0.864348	0.243776	#000000
1466	MTAP	0.243871	5.82603	0.00272621	2.56444	0.243871	#000000
2242	PCF11	0.24396	5.2934	0.00866979	2.06199	0.24396	#000000
1587	SERINC2	0.24403	6.94068	0.00333829	2.47648	0.24403	#000000
1681	PALLD	0.244031	8.66765	0.00392046	2.40666	0.244031	#000000
2955	BAG6	0.244167	5.6267	0.0198744	1.70171	0.244167	#000000
4529	CRYZL1	0.244357	3.72479	0.0704345	1.15221	0.244357	#000000
3612	NPTXR	0.244362	4.7194	0.0358545	1.44546	0.244362	#000000
7946	CLEC4A	0.244399	1.84836	0.366628	0.435775	0.244399	#000000
2939	PTPRU	0.244402	5.1446	0.0195608	1.70861	0.244402	#000000
5621	TMEM107	0.244589	3.7384	0.133004	0.876136	0.244589	#000000
3098	GGT7	0.244689	4.70075	0.0234018	1.63075	0.244689	#000000
7014	ADCK5	0.244796	2.77314	0.258515	0.587515	0.244796	#000000
5321	METTL24	0.244908	3.79042	0.11212	0.950319	0.244908	#000000
1701	BUD23	0.244992	5.82077	0.004058	2.39169	0.244992	#000000
1322	SLC39A11	0.245048	6.84787	0.0020817	2.68158	0.245048	#000000
8121	ARHGAP25	0.245103	1.95488	0.389167	0.409864	0.245103	#000000
1075	CXADR	0.245221	6.55846	0.00121506	2.9154	0.245221	#000000
1390	RPTOR	0.245507	6.17432	0.00239585	2.62054	0.245507	#000000
1925	TMEM184B	0.245545	5.61115	0.00573596	2.24139	0.245545	#000000
2979	CFAP298	0.245633	4.62461	0.0203391	1.69167	0.245633	#000000
399	KIF5C	0.245733	8.82579	0.000140927	3.85101	0.245733	#000000
1926	RPS6KA3	0.245926	7.84882	0.00574018	2.24107	0.245926	#000000
2295	SRSF2	0.24595	6.11296	0.00920956	2.03576	0.24595	#000000
1077	CSNK2A1	0.245995	7.15159	0.0012175	2.91453	0.245995	#000000
4459	ZNF135	0.246112	3.94497	0.0671	1.17328	0.246112	#000000
1703	ACTR1A	0.24615	5.85689	0.00406448	2.39099	0.24615	#000000
1584	MPRIP	0.246177	5.69058	0.00331632	2.47934	0.246177	#000000
2872	TRIM8	0.246209	5.07563	0.018265	1.73838	0.246209	#000000
7240	CCDC88B	0.246258	2.05414	0.280317	0.552351	0.246258	#000000
906	REEP5	0.246315	6.63666	0.00078089	3.10741	0.246315	#000000
2500	PABPC4	0.246494	5.29073	0.0121625	1.91498	0.246494	#000000
7260	PASK	0.24651	2.08567	0.283639	0.547233	0.24651	#000000
4652	DNAJC30	0.246645	3.62631	0.0763857	1.11699	0.246645	#000000
4993	TRAF7	0.246912	3.9957	0.0957161	1.01901	0.246912	#000000
7710	HECTD3	0.247088	2.14691	0.339088	0.469688	0.247088	#000000
4348	WFDC2	0.247439	4.13899	0.0616285	1.21022	0.247439	#000000
980	UBA2	0.247479	6.34009	0.000938996	3.02734	0.247479	#000000
6799	ATP8B4	0.247687	3.26339	0.234565	0.629738	0.247687	#000000
1640	VPS53	0.248012	6.75849	0.00369091	2.43287	0.248012	#000000
6920	MIGA2	0.248041	2.28046	0.248402	0.604846	0.248041	#000000
4887	SLC35F3	0.248205	8.03525	0.0892175	1.04955	0.248205	#000000
1481	PSME4	0.24835	7.32293	0.00280601	2.55191	0.24835	#000000
2208	INO80	0.248407	6.1445	0.00841027	2.07519	0.248407	#000000
6998	MSANTD3-TMEFF1	0.248599	2.40263	0.256729	0.590525	0.248599	#000000
506	DYNC1H1	0.248619	7.77226	0.000210143	3.67749	0.248619	#000000
7203	RPUSD2	0.248695	2.36875	0.277382	0.556922	0.248695	#000000
4837	FIZ1	0.248833	3.35237	0.0864331	1.06332	0.248833	#000000
2465	TMEM192	0.248863	5.0607	0.011519	1.93859	0.248863	#000000
1427	GGNBP2	0.248931	6.50037	0.00259905	2.58519	0.248931	#000000
3876	ZBTB43	0.249151	4.99462	0.0434233	1.36228	0.249151	#000000
3077	SEC23IP	0.24921	5.5252	0.0230294	1.63772	0.24921	#000000
4144	NRXN2	0.24921	4.3137	0.0526654	1.27847	0.24921	#000000
5403	NEU3	0.249229	3.35217	0.11853	0.92617	0.249229	#000000
6673	LEPR	0.249499	2.54601	0.222967	0.651759	0.249499	#000000
6467	ZNF468	0.249582	2.56105	0.204672	0.688942	0.249582	#000000
1398	FANCC	0.249622	6.27426	0.00246025	2.60902	0.249622	#000000
5863	GLIS2	0.249754	3.5547	0.151743	0.81889	0.249754	#000000
5311	MEF2D	0.249811	3.95788	0.11177	0.951673	0.249811	#000000
8434	HHAT	0.250002	2.67611	0.427193	0.369376	0.250002	#000000
5203	BUD13	0.250047	3.54325	0.106083	0.974353	0.250047	#000000
4014	VAT1L	0.250109	4.72523	0.0484212	1.31496	0.250109	#000000
4397	ATG16L2	0.25035	3.57305	0.0636245	1.19638	0.25035	#000000
3679	P2RX4	0.250385	4.82152	0.0374745	1.42626	0.250385	#000000
4699	SNX12	0.25039	3.62079	0.079062	1.10203	0.25039	#000000
4305	SPC25	0.250562	4.35086	0.0594393	1.22593	0.250562	#000000
5356	RESF1	0.250587	4.84281	0.114827	0.939958	0.250587	#000000
638	SEC24D	0.250712	8.22725	0.000328755	3.48313	0.250712	#000000
439	TBL1X	0.250747	7.88962	0.000166478	3.77864	0.250747	#000000
1671	RORA	0.250882	9.40721	0.00387116	2.41216	0.250882	#000000
1872	ENOPH1	0.250893	5.68839	0.00537801	2.26938	0.250893	#000000
3733	ZNF140	0.250894	4.89186	0.0388345	1.41078	0.250894	#000000
6915	INPP5K	0.250909	2.75021	0.247374	0.606647	0.250909	#000000
467	YWHAQ	0.250948	7.90996	0.000181182	3.74188	0.250948	#000000
6169	CGN	0.251059	2.83992	0.17545	0.755847	0.251059	#000000
4211	TTI2	0.251228	3.84087	0.0552366	1.25777	0.251228	#000000
5367	B3GLCT	0.251325	3.71463	0.115747	0.93649	0.251325	#000000
1697	GSE1	0.25149	7.33427	0.00400445	2.39746	0.25149	#000000
1615	ACVR1	0.251495	6.80671	0.00354477	2.45041	0.251495	#000000
1688	OTULINL	0.251748	6.1515	0.00394314	2.40416	0.251748	#000000
3347	KEAP1	0.251774	4.52432	0.0285874	1.54383	0.251774	#000000
4021	DENND10	0.25198	4.43289	0.0485796	1.31355	0.25198	#000000
1408	ZNF124	0.25198	5.77587	0.00251493	2.59947	0.25198	#000000
2493	EPHB2	0.252052	4.8727	0.011972	1.92183	0.252052	#000000
5628	ZNF491	0.252627	3.16025	0.133779	0.873612	0.252627	#000000
1455	SAFB2	0.252629	5.71567	0.00268348	2.5713	0.252629	#000000
1946	DDX49	0.252773	5.20696	0.00595806	2.2249	0.252773	#000000
1093	NDUFA4	0.252871	6.35093	0.00127373	2.89492	0.252871	#000000
6458	SLC6A8	0.252882	3.20394	0.203305	0.691852	0.252882	#000000
5734	KLHL25	0.252992	3.16501	0.142534	0.846081	0.252992	#000000
3118	BRF1	0.253488	4.36439	0.0237762	1.62386	0.253488	#000000
7902	C5AR1	0.253635	3.20414	0.360452	0.443153	0.253635	#000000
2974	MFAP3	0.253737	4.40257	0.0201552	1.69561	0.253737	#000000
5473	RASSF1	0.253764	3.35874	0.123292	0.909065	0.253764	#000000
2385	PIGU	0.253785	5.2245	0.0106077	1.97438	0.253785	#000000
2099	ZNF44	0.254019	5.60247	0.00739562	2.13103	0.254019	#000000
3355	MAP2K7	0.254108	4.39406	0.0287714	1.54104	0.254108	#000000
5082	FSD1	0.25412	3.61891	0.0998183	1.00079	0.25412	#000000
4417	BRMS1	0.254216	3.7032	0.0644137	1.19102	0.254216	#000000
3014	CARS1	0.254483	5.28144	0.0212416	1.67281	0.254483	#000000
1479	SRRM3	0.254526	5.81096	0.00280235	2.55248	0.254526	#000000
1122	PSMD11	0.25463	6.36934	0.00136059	2.86627	0.25463	#000000
1655	SRRM4	0.25542	6.32769	0.00380132	2.42007	0.25542	#000000
5370	GPC1	0.255445	3.81405	0.115765	0.936422	0.255445	#000000
3752	HSPA1B	0.255633	4.77202	0.039338	1.40519	0.255633	#000000
1046	KDM3B	0.255686	6.26464	0.00115245	2.93838	0.255686	#000000
419	MTUS2	0.255707	8.63637	0.000154156	3.81204	0.255707	#000000
2867	DLL3	0.256136	4.60485	0.0181789	1.74043	0.256136	#000000
1717	OSBP	0.256157	5.94353	0.00411927	2.38518	0.256157	#000000
9046	SMG8	0.256228	1.0377	0.507178	0.29484	0.256228	#000000
2075	FASTKD2	0.256249	5.01925	0.00715982	2.1451	0.256249	#000000
8844	ALG1L2	0.256504	1.18108	0.483577	0.315535	0.256504	#000000
2166	PIGM	0.256726	5.05567	0.00806481	2.09341	0.256726	#000000
8774	COL7A1	0.256737	1.25717	0.473771	0.324431	0.256737	#000000
1242	BRD2	0.256859	6.36133	0.00182465	2.73882	0.256859	#000000
5065	RAI2	0.256871	5.66306	0.0989204	1.00471	0.256871	#000000
7848	PAM16	0.256905	1.72685	0.353215	0.451961	0.256905	#000000
7887	GEMIN4	0.256986	1.6443	0.358785	0.445166	0.256986	#000000
7413	CDK20	0.256999	2.12186	0.302403	0.519415	0.256999	#000000
6933	FN3KRP	0.257067	2.68674	0.250452	0.601275	0.257067	#000000
8283	LY6G5C	0.257079	1.51095	0.409485	0.387762	0.257079	#000000
7506	EFCC1	0.257149	1.7921	0.315299	0.501277	0.257149	#000000
8143	VASN	0.257162	2.04879	0.392594	0.406057	0.257162	#000000
5425	ZNF697	0.257177	3.85925	0.120483	0.919074	0.257177	#000000
8003	GLYATL2	0.257224	1.80473	0.374649	0.426376	0.257224	#000000
5023	NEIL2	0.257265	3.55842	0.0971464	1.01257	0.257265	#000000
8443	LITAF	0.257335	1.75318	0.428384	0.368166	0.257335	#000000
6155	MAN2B1	0.257361	2.92689	0.174153	0.759068	0.257361	#000000
6665	ING1	0.257363	3.08134	0.222152	0.653349	0.257363	#000000
6646	AMER2	0.257369	2.33856	0.220311	0.656964	0.257369	#000000
7116	MYOCD	0.257372	2.60176	0.268249	0.571463	0.257372	#000000
1667	AARS1	0.257383	5.79783	0.00385448	2.41403	0.257383	#000000
7098	ENSG00000283515	0.257385	2.48001	0.266074	0.574998	0.257385	#000000
4777	ZFHX4	0.257417	3.69115	0.0832707	1.07951	0.257417	#000000
7187	SLC16A3	0.257485	2.24804	0.275829	0.55936	0.257485	#000000
5762	EDA	0.257488	3.95397	0.144482	0.840187	0.257488	#000000
1569	NETO1	0.25754	6.69941	0.00320361	2.49436	0.25754	#000000
6921	ZNF574	0.25757	2.61635	0.248405	0.60484	0.25757	#000000
5953	MTUS1	0.2576	3.93991	0.158091	0.801093	0.2576	#000000
7850	GALT	0.257603	2.0487	0.353527	0.451577	0.257603	#000000
5295	SLC46A3	0.257639	2.98386	0.1105	0.956638	0.257639	#000000
3231	HMCES	0.25764	4.18369	0.0262139	1.58147	0.25764	#000000
3018	STK32A	0.257673	5.76426	0.0213161	1.67129	0.257673	#000000
4340	CCAR2	0.257683	4.54221	0.061209	1.21318	0.257683	#000000
6221	ZNF548	0.25772	2.71389	0.180464	0.74361	0.25772	#000000
2600	AMZ2	0.25781	4.94961	0.0136705	1.86422	0.25781	#000000
4843	SFXN2	0.257827	3.46097	0.0864798	1.06309	0.257827	#000000
5451	TMEM151A	0.257854	3.24911	0.122119	0.913217	0.257854	#000000
4814	ZPR1	0.257882	3.75494	0.0852576	1.06927	0.257882	#000000
4215	PTCH2	0.257883	4.00742	0.0553637	1.25678	0.257883	#000000
4336	VWDE	0.257938	3.83446	0.0607393	1.21653	0.257938	#000000
2201	LIMK2	0.257953	5.19111	0.00833226	2.07924	0.257953	#000000
6545	KMT5C	0.257961	3.25383	0.211253	0.675197	0.257961	#000000
4082	LARP6	0.258179	3.97914	0.0507126	1.29488	0.258179	#000000
1399	DPP8	0.258218	6.15401	0.00246025	2.60902	0.258218	#000000
1883	CRY1	0.258571	5.55568	0.00546457	2.26244	0.258571	#000000
1611	SLC36A4	0.25864	6.9493	0.00351829	2.45367	0.25864	#000000
1308	STX1A	0.259033	6.16275	0.00204683	2.68892	0.259033	#000000
1473	ATG4B	0.259043	5.49454	0.0027433	2.56173	0.259043	#000000
3539	SMIM19	0.259146	4.70931	0.033999	1.46853	0.259146	#000000
3187	ATAT1	0.259158	4.79335	0.0254881	1.59366	0.259158	#000000
728	AFF4	0.25947	7.63465	0.000448105	3.34862	0.25947	#000000
2571	NOL9	0.25962	4.6763	0.013147	1.88117	0.25962	#000000
3046	B3GALT1	0.259697	6.84312	0.0222577	1.65252	0.259697	#000000
3548	GTF2H3	0.259765	4.37623	0.0341869	1.46614	0.259765	#000000
1921	OAT	0.260081	5.54744	0.00569892	2.24421	0.260081	#000000
4278	LETM1	0.260143	4.10226	0.057899	1.23733	0.260143	#000000
3461	TUBGCP5	0.260237	4.4035	0.0316805	1.49921	0.260237	#000000
3605	CDS1	0.260336	4.8413	0.0357061	1.44726	0.260336	#000000
3364	QSOX2	0.260424	4.23728	0.0289436	1.53845	0.260424	#000000
1471	KDM5C	0.260503	6.2192	0.00273908	2.5624	0.260503	#000000
1123	NKX6-1	0.26072	6.8354	0.00136396	2.8652	0.26072	#000000
3692	C11orf71	0.260964	3.9864	0.0380454	1.4197	0.260964	#000000
4151	IKZF4	0.261001	3.94369	0.052887	1.27665	0.261001	#000000
2586	ZNF621	0.261011	5.18754	0.013425	1.87208	0.261011	#000000
5277	DDX54	0.26105	3.65127	0.109189	0.96182	0.26105	#000000
4635	LSG1	0.261119	3.98061	0.0755516	1.12176	0.261119	#000000
2851	BECN1	0.26166	4.7295	0.0177401	1.75104	0.26166	#000000
4935	POLL	0.261771	3.42638	0.0918811	1.03677	0.261771	#000000
2995	EIF2B1	0.261791	4.47837	0.0206519	1.68504	0.261791	#000000
1737	HGSNAT	0.262035	5.69651	0.00435938	2.36058	0.262035	#000000
4875	TMEM254	0.262309	3.31505	0.0879907	1.05556	0.262309	#000000
2676	PGAP4	0.262371	4.85393	0.0148186	1.82919	0.262371	#000000
1536	MYO10	0.262431	7.30196	0.00301276	2.52104	0.262431	#000000
649	AGAP1	0.26253	7.71798	0.000342496	3.46534	0.26253	#000000
3314	GGPS1	0.26278	4.58135	0.0277485	1.55676	0.26278	#000000
855	LMO2	0.262858	7.53922	0.000667226	3.17573	0.262858	#000000
3555	GTF2IRD1	0.26294	5.23451	0.0342805	1.46495	0.26294	#000000
7144	ZNF813	0.263044	2.99235	0.270751	0.56743	0.263044	#000000
6024	TBC1D13	0.263256	3.76529	0.163817	0.785641	0.263256	#000000
5747	PC	0.263317	3.0308	0.14346	0.843268	0.263317	#000000
2528	RNF34	0.263394	5.72104	0.0125132	1.90263	0.263394	#000000
7111	MMD2	0.263503	2.77698	0.267726	0.57231	0.263503	#000000
3406	LEMD2	0.263505	4.01263	0.0302098	1.51985	0.263505	#000000
3955	ZNF316	0.263518	4.00737	0.046283	1.33458	0.263518	#000000
2345	ZNF26	0.263594	4.95988	0.00996225	2.00164	0.263594	#000000
6200	PRKCD	0.263698	2.96966	0.178506	0.748347	0.263698	#000000
1940	ZNF532	0.263734	5.46351	0.00585341	2.23259	0.263734	#000000
1266	PTCD3	0.263776	5.79184	0.00190919	2.71915	0.263776	#000000
4632	FRMD4A	0.263803	5.90109	0.0754497	1.12234	0.263803	#000000
2307	POLD2	0.263816	5.37335	0.0093241	2.03039	0.263816	#000000
3182	UBE2A	0.263867	5.07562	0.0254473	1.59436	0.263867	#000000
7605	ZMAT4	0.263905	2.91249	0.325548	0.487386	0.263905	#000000
6615	CAMKK2	0.264123	2.74411	0.217819	0.661904	0.264123	#000000
6126	CEP76	0.264177	3.78125	0.171872	0.764794	0.264177	#000000
2896	DCTN6	0.264343	4.99077	0.0188462	1.72478	0.264343	#000000
491	CELF4	0.264532	8.07788	0.00019536	3.70916	0.264532	#000000
4008	ZNF559	0.264559	3.7047	0.0482637	1.31638	0.264559	#000000
1012	CPNE4	0.264801	7.44106	0.00101554	2.9933	0.264801	#000000
5275	JHY	0.264918	4.1971	0.109064	0.962318	0.264918	#000000
5804	SPTB	0.264959	3.70486	0.14803	0.82965	0.264959	#000000
1931	ZNF814	0.264972	5.42225	0.00579064	2.23727	0.264972	#000000
4790	TSPAN17	0.265298	4.19963	0.0841166	1.07512	0.265298	#000000
4118	PLPP1	0.265335	5.66956	0.0520267	1.28377	0.265335	#000000
2924	XPNPEP1	0.265628	4.44034	0.0192665	1.7152	0.265628	#000000
2689	PPP1R8	0.265691	4.46647	0.0150161	1.82344	0.265691	#000000
5431	NGDN	0.265751	4.07621	0.120761	0.918073	0.265751	#000000
2712	LZTS1	0.265835	5.43789	0.0152547	1.8166	0.265835	#000000
2745	SS18L1	0.265846	4.72249	0.0158891	1.7989	0.265846	#000000
7131	SNORC	0.265976	2.50749	0.269631	0.569231	0.265976	#000000
5751	TYSND1	0.266392	3.33933	0.143558	0.842972	0.266392	#000000
1848	HACL1	0.266488	5.22103	0.00518962	2.28486	0.266488	#000000
705	INA	0.266522	6.90742	0.000424988	3.37162	0.266522	#000000
6411	ZNF543	0.266545	2.31645	0.197826	0.703717	0.266545	#000000
7141	ENSG00000249773	0.266579	2.27135	0.270514	0.56781	0.266579	#000000
3019	ERN1	0.266592	5.37502	0.0213423	1.67076	0.266592	#000000
1733	GATAD2A	0.266657	5.92237	0.00433288	2.36322	0.266657	#000000
2684	RRN3	0.266714	4.64651	0.0149554	1.8252	0.266714	#000000
4031	NUP188	0.266756	3.92652	0.0489011	1.31068	0.266756	#000000
4808	TAFAZZIN	0.266839	3.28595	0.0849434	1.07087	0.266839	#000000
740	VAMP2	0.266964	7.1958	0.000470434	3.3275	0.266964	#000000
709	BRD4	0.267201	6.8486	0.000427136	3.36943	0.267201	#000000
5391	PIP4K2C	0.267276	3.91161	0.117519	0.929891	0.267276	#000000
3405	FBLL1	0.267307	4.24112	0.0301728	1.52038	0.267307	#000000
3689	COG8	0.267486	3.77612	0.0379983	1.42024	0.267486	#000000
6450	RGS7BP	0.267549	3.85172	0.201687	0.695322	0.267549	#000000
672	UBE3C	0.267592	7.75583	0.000367401	3.43486	0.267592	#000000
7284	ENDOD1	0.267631	2.12688	0.287006	0.54211	0.267631	#000000
6760	TONSL	0.26795	2.10649	0.23143	0.635581	0.26795	#000000
1641	MYH9	0.267959	5.17439	0.00369091	2.43287	0.267959	#000000
3277	ATP6V0A2	0.268064	4.13149	0.0271527	1.56619	0.268064	#000000
7298	TRAPPC14	0.268077	2.05435	0.288706	0.539544	0.268077	#000000
8007	BOK	0.268122	2.07564	0.375129	0.42582	0.268122	#000000
1086	ACAT2	0.268177	6.49533	0.00123723	2.90755	0.268177	#000000
6061	MOSPD1	0.26832	3.11234	0.166871	0.777618	0.26832	#000000
5070	MID1IP1	0.268326	3.63701	0.0994169	1.00254	0.268326	#000000
5542	CYB561D2	0.268609	3.07592	0.128025	0.892705	0.268609	#000000
4171	AAR2	0.26861	3.63342	0.0533237	1.27308	0.26861	#000000
806	TMEM65	0.268723	6.64606	0.000559186	3.25244	0.268723	#000000
2017	PATZ1	0.269115	4.78664	0.00663729	2.17801	0.269115	#000000
2582	HSF1	0.269135	4.62938	0.0133801	1.87354	0.269135	#000000
5562	CCDC187	0.269178	2.9894	0.129138	0.888945	0.269178	#000000
2875	PYCR1	0.269374	4.25405	0.0183561	1.73622	0.269374	#000000
2717	TIMM44	0.269391	4.54829	0.0153392	1.8142	0.269391	#000000
8210	BVES	0.269395	1.9089	0.399703	0.398263	0.269395	#000000
4239	WDR3	0.269517	4.39479	0.0559149	1.25247	0.269517	#000000
7261	MVP	0.269545	1.92023	0.283716	0.547116	0.269545	#000000
3826	COX18	0.269548	3.91912	0.0417007	1.37986	0.269548	#000000
4523	MTURN	0.269599	4.44036	0.0702533	1.15333	0.269599	#000000
6001	AMY2B	0.269724	2.88542	0.162658	0.788725	0.269724	#000000
4331	ALYREF	0.269746	4.45466	0.0606115	1.21744	0.269746	#000000
4731	MAP1S	0.269827	3.83492	0.0809377	1.09185	0.269827	#000000
2604	NOMO1	0.269937	4.48635	0.0137686	1.86111	0.269937	#000000
2022	COX19	0.270247	4.86418	0.00664678	2.17739	0.270247	#000000
7090	ENSG00000272162	0.270307	1.81111	0.264571	0.577459	0.270307	#000000
4928	H1-4	0.27032	3.39306	0.091398	1.03906	0.27032	#000000
4404	METTL3	0.270327	3.40165	0.0638408	1.1949	0.270327	#000000
1494	DRG1	0.270345	5.99757	0.00284201	2.54637	0.270345	#000000
5594	C1QTNF3	0.270531	2.80537	0.131858	0.879893	0.270531	#000000
6293	PCDH1	0.270588	2.78624	0.186652	0.728967	0.270588	#000000
2830	PEF1	0.270714	4.54394	0.0173341	1.7611	0.270714	#000000
3631	POLR1B	0.270843	4.31861	0.0363409	1.4396	0.270843	#000000
352	ZNF608	0.270897	8.41253	0.000103429	3.98536	0.270897	#000000
3680	IQCG	0.270922	3.75497	0.0375478	1.42541	0.270922	#000000
1798	MCF2L2	0.270949	5.88466	0.00476335	2.32209	0.270949	#000000
5900	RNF141	0.270958	3.35022	0.153678	0.813389	0.270958	#000000
478	C1QL1	0.271078	9.44643	0.000188111	3.72559	0.271078	#000000
8276	USP35	0.27189	1.63717	0.408248	0.389076	0.27189	#000000
5345	E4F1	0.272084	3.684	0.114221	0.942254	0.272084	#000000
686	XRCC6	0.272114	6.90594	0.00039922	3.39879	0.272114	#000000
6232	TCFL5	0.27221	2.65885	0.181549	0.741006	0.27221	#000000
2797	TM2D2	0.272374	4.4247	0.016953	1.77075	0.272374	#000000
945	MIDN	0.27238	6.14826	0.000870625	3.06017	0.27238	#000000
3243	PIGG	0.272387	4.24792	0.0263142	1.57981	0.272387	#000000
1945	GARRE1	0.272494	5.31991	0.00589822	2.22928	0.272494	#000000
7233	TRIM35	0.272728	3.09478	0.279717	0.553281	0.272728	#000000
4613	DUS2	0.272794	3.56589	0.0746162	1.12717	0.272794	#000000
6728	SLC45A1	0.272808	2.57947	0.228099	0.641876	0.272808	#000000
8310	MN1	0.272848	1.59379	0.412387	0.384695	0.272848	#000000
3444	CHST12	0.272907	3.88228	0.0311362	1.50673	0.272907	#000000
8232	MYO15A	0.273071	1.54915	0.402418	0.395322	0.273071	#000000
3028	CASP3	0.273108	5.32293	0.0215803	1.66594	0.273108	#000000
2597	MRPL4	0.273149	4.84918	0.0136104	1.86613	0.273149	#000000
2336	ETV1	0.273155	6.53456	0.00980628	2.0085	0.273155	#000000
5814	AFG2B	0.273301	3.06306	0.149091	0.826547	0.273301	#000000
7731	MAD2L1	0.27332	1.53399	0.341243	0.466936	0.27332	#000000
3566	BAHD1	0.273551	4.57623	0.0344572	1.46272	0.273551	#000000
2120	MSI1	0.273608	5.78663	0.00770661	2.11314	0.273608	#000000
5644	EXOSC5	0.273636	3.07863	0.13598	0.866526	0.273636	#000000
4835	NADK2	0.273657	3.87886	0.0864227	1.06337	0.273657	#000000
5171	SLC32A1	0.273765	4.17856	0.103632	0.984507	0.273765	#000000
8695	CD72	0.273843	1.45552	0.464552	0.332966	0.273843	#000000
8609	ANKRD31	0.273998	1.48736	0.452367	0.344509	0.273998	#000000
5072	CLUH	0.274213	3.01455	0.0995092	1.00214	0.274213	#000000
8346	CEP152	0.274235	1.42303	0.415673	0.381248	0.274235	#000000
2490	NBPF12	0.274282	5.57002	0.0118893	1.92484	0.274282	#000000
2916	GOT1	0.274339	4.63919	0.0190927	1.71913	0.274339	#000000
8676	ZWINT	0.274731	1.37266	0.461218	0.336094	0.274731	#000000
1639	PCDH15	0.275008	6.90259	0.00369091	2.43287	0.275008	#000000
1634	MAPKAPK5	0.27501	5.52776	0.00364015	2.43888	0.27501	#000000
1412	SF1	0.275142	6.74503	0.00251817	2.59891	0.275142	#000000
8971	KLF8	0.27522	1.33819	0.500187	0.300867	0.27522	#000000
2145	DENND4A	0.275388	7.54493	0.0078279	2.10635	0.275388	#000000
6122	LGI2	0.27545	2.92998	0.171872	0.764794	0.27545	#000000
2152	FOXA1	0.275512	5.85621	0.00790834	2.10191	0.275512	#000000
4159	ONECUT3	0.275569	5.244	0.0531093	1.27483	0.275569	#000000
7109	GPN3	0.275585	2.87068	0.267604	0.572508	0.275585	#000000
4909	CD55	0.275595	3.29958	0.090432	1.04368	0.275595	#000000
3307	PRMT6	0.275738	4.29215	0.0276669	1.55804	0.275738	#000000
6491	GRIN2D	0.275995	2.30314	0.20706	0.683903	0.275995	#000000
2247	PSMD3	0.276262	5.17618	0.00867072	2.06194	0.276262	#000000
4844	TMEM198	0.276691	3.53371	0.0864904	1.06303	0.276691	#000000
3652	EPM2A	0.276707	4.43943	0.0367174	1.43513	0.276707	#000000
5222	CARMIL2	0.276761	2.82122	0.107354	0.969183	0.276761	#000000
5034	L3MBTL1	0.276765	3.24443	0.0977964	1.00968	0.276765	#000000
1815	PCED1B	0.27681	5.1451	0.00488958	2.31073	0.27681	#000000
2572	SART3	0.276976	4.86991	0.0131608	1.88072	0.276976	#000000
2159	PCDHB5	0.27722	4.76175	0.00801829	2.09592	0.27722	#000000
1072	METTL16	0.277284	5.87801	0.00121203	2.91649	0.277284	#000000
4992	NUDT19	0.277432	3.55249	0.0953112	1.02086	0.277432	#000000
6238	EHHADH	0.277454	3.14793	0.182525	0.738677	0.277454	#000000
8178	ULBP3	0.277962	1.15164	0.395319	0.403052	0.277962	#000000
304	MT-CO3	0.278043	13.4118	7.05227e-05	4.15167	0.278043	#000000
6751	BEND3	0.278103	2.75714	0.230339	0.637633	0.278103	#000000
3343	CCNYL1	0.278321	4.33094	0.0282525	1.54894	0.278321	#000000
1108	ZXDC	0.278367	6.02712	0.00130036	2.88594	0.278367	#000000
4425	CPM	0.278453	4.28213	0.0649901	1.18715	0.278453	#000000
6325	NFKBIZ	0.278612	3.13776	0.191145	0.718638	0.278612	#000000
6137	ZNG1C	0.278671	2.67636	0.172712	0.762678	0.278671	#000000
3280	RPS6KL1	0.278739	4.3063	0.0272533	1.56458	0.278739	#000000
5660	ZNF839	0.278977	3.10225	0.136814	0.863869	0.278977	#000000
7520	OR3A2	0.279035	2.08083	0.316738	0.4993	0.279035	#000000
1162	PITPNA	0.279076	5.90168	0.00148983	2.82686	0.279076	#000000
1038	NFX1	0.279147	6.06601	0.00113337	2.94563	0.279147	#000000
862	KIF3B	0.279163	6.50272	0.000686431	3.1634	0.279163	#000000
5973	ZNF625	0.279195	2.65544	0.159689	0.796724	0.279195	#000000
1647	HMGA1	0.279243	5.13421	0.00376348	2.42441	0.279243	#000000
8355	CHD5	0.279352	2.04876	0.416757	0.380117	0.279352	#000000
4621	DISC1	0.279447	4.31676	0.0750702	1.12453	0.279447	#000000
2907	OCA2	0.279892	5.38842	0.0190227	1.72073	0.279892	#000000
6778	ADAM19	0.280186	3.01692	0.233296	0.632092	0.280186	#000000
2044	VPS26C	0.280313	4.97701	0.00687851	2.16251	0.280313	#000000
3172	PAX4	0.280394	5.21285	0.0250334	1.60148	0.280394	#000000
8084	ZNF418	0.280458	2.0052	0.381028	0.419043	0.280458	#000000
5673	ZNF784	0.280577	2.56121	0.137551	0.861535	0.280577	#000000
7920	TRIM39	0.280864	1.98307	0.362463	0.440737	0.280864	#000000
3248	SH3GL1	0.281012	4.29647	0.026479	1.5771	0.281012	#000000
3759	TLE3	0.28117	4.38921	0.0395661	1.40268	0.28117	#000000
2419	TBC1D9B	0.281185	4.8482	0.0109905	1.95898	0.281185	#000000
2731	LUC7L2	0.281207	4.24829	0.0156238	1.80621	0.281207	#000000
1769	ASIC2	0.28139	6.84885	0.00458275	2.33887	0.28139	#000000
4977	TMEM268	0.281571	2.91516	0.0943047	1.02547	0.281571	#000000
4971	ZDHHC1	0.281591	3.52377	0.094067	1.02656	0.281591	#000000
6736	POLR1G	0.281809	1.91449	0.228617	0.640892	0.281809	#000000
3060	MYO15B	0.28201	4.34656	0.0226132	1.64564	0.28201	#000000
6083	NOL12	0.282105	2.47622	0.168257	0.774026	0.282105	#000000
1870	RBM28	0.282205	5.02029	0.00535929	2.27089	0.282205	#000000
2236	CNOT11	0.282213	4.95108	0.00860217	2.06539	0.282213	#000000
3572	LTV1	0.282339	4.01983	0.0345592	1.46144	0.282339	#000000
1404	ANKRD6	0.282374	7.22047	0.00250377	2.60141	0.282374	#000000
3653	MTA1	0.282407	4.58352	0.0367592	1.43463	0.282407	#000000
1867	HMGB3	0.28251	5.40536	0.00531766	2.27428	0.28251	#000000
2915	LONRF1	0.282633	4.32885	0.0190913	1.71916	0.282633	#000000
529	TENT5A	0.282742	7.71943	0.000220317	3.65695	0.282742	#000000
2148	RAI1	0.282813	5.42309	0.00784293	2.10552	0.282813	#000000
6195	ENSG00000288684	0.282837	2.43578	0.178121	0.749285	0.282837	#000000
1047	ZZEF1	0.282875	6.3487	0.00115969	2.93566	0.282875	#000000
7094	WDR53	0.282972	2.43596	0.265476	0.575974	0.282972	#000000
3010	NSUN2	0.283175	4.12409	0.0211087	1.67554	0.283175	#000000
3789	PCYOX1L	0.283306	4.27241	0.0402141	1.39562	0.283306	#000000
5419	RBMXL1	0.283375	3.36574	0.119691	0.92194	0.283375	#000000
1995	NECTIN2	0.283525	5.26094	0.00643305	2.19158	0.283525	#000000
4538	KATNB1	0.283598	3.38259	0.0708332	1.14976	0.283598	#000000
5215	ABHD11	0.283769	3.10493	0.106687	0.971887	0.283769	#000000
7528	CLDN4	0.28379	1.7922	0.31753	0.498215	0.28379	#000000
8639	ADAMTS17	0.283825	1.82957	0.455963	0.34107	0.283825	#000000
4256	KCNC1	0.284005	3.75543	0.0567114	1.24633	0.284005	#000000
1831	ACADVL	0.284106	5.37908	0.00502601	2.29878	0.284106	#000000
2065	DEUP1	0.284145	4.82509	0.0070883	2.14946	0.284145	#000000
4964	HS3ST3B1	0.284447	4.17538	0.0935945	1.02875	0.284447	#000000
314	TENM3	0.284493	8.96593	7.50375e-05	4.12472	0.284493	#000000
5361	THOC6	0.284497	3.53365	0.115109	0.938892	0.284497	#000000
4448	NACC1	0.284509	3.32199	0.0668441	1.17494	0.284509	#000000
2779	PPAT	0.284616	4.431	0.0167233	1.77668	0.284616	#000000
1756	KARS1	0.285624	5.22353	0.00454272	2.34268	0.285624	#000000
844	PPP6C	0.286088	5.9225	0.000647273	3.18891	0.286088	#000000
2029	LPCAT3	0.28614	5.90794	0.00672963	2.17201	0.28614	#000000
1235	HLCS	0.286222	6.39756	0.00181362	2.74145	0.286222	#000000
2197	ADAT1	0.286227	4.57759	0.00832676	2.07952	0.286227	#000000
5851	PIK3IP1	0.286237	3.69762	0.150576	0.822243	0.286237	#000000
5238	C19orf18	0.286418	2.98668	0.107876	0.967076	0.286418	#000000
2793	ATPAF2	0.286652	4.32908	0.0168345	1.7738	0.286652	#000000
4907	TPRN	0.286919	3.19224	0.090374	1.04396	0.286919	#000000
3716	GRB10	0.286936	5.15668	0.0385557	1.41391	0.286936	#000000
1581	EIF4ENIF1	0.286996	5.27498	0.00327097	2.48532	0.286996	#000000
4303	C6orf136	0.287047	3.79249	0.0594144	1.22611	0.287047	#000000
6377	BCL9L	0.287057	2.63789	0.194593	0.710873	0.287057	#000000
1492	ELAVL1	0.287107	5.7688	0.00283422	2.54757	0.287107	#000000
797	SNRNP70	0.287244	6.39241	0.00053321	3.2731	0.287244	#000000
6758	NDRG2	0.287279	2.19626	0.231218	0.635978	0.287279	#000000
1514	LRRC41	0.287489	5.63795	0.00297497	2.52652	0.287489	#000000
4436	ABCF2	0.28751	3.60265	0.0656837	1.18254	0.28751	#000000
7942	C4orf36-1	0.28751	2.21503	0.366477	0.435953	0.28751	#000000
1282	PCSK7	0.287569	5.444	0.00198664	2.70188	0.287569	#000000
3073	SMIM32	0.287985	4.261	0.0229016	1.64013	0.287985	#000000
4677	GTDC1	0.288036	3.38479	0.0769939	1.11354	0.288036	#000000
3058	PTPN23	0.288043	4.29509	0.0225984	1.64592	0.288043	#000000
3924	RRAS2	0.288099	5.27851	0.0447158	1.34954	0.288099	#000000
3910	PIR	0.288107	4.12941	0.044143	1.35514	0.288107	#000000
1352	FAM168B	0.28813	6.00012	0.00219372	2.65882	0.28813	#000000
7173	APEX2	0.28841	2.15699	0.273664	0.562782	0.28841	#000000
2274	LDOC1	0.288488	5.38332	0.00884631	2.05324	0.288488	#000000
4534	TRIM41	0.288749	3.71335	0.0705148	1.15172	0.288749	#000000
2198	NELFE	0.288763	4.76575	0.00833177	2.07926	0.288763	#000000
2744	RPIA	0.288791	5.38262	0.0158446	1.80012	0.288791	#000000
7330	PLD2	0.288867	1.55679	0.293327	0.532647	0.288867	#000000
7406	BIK	0.288872	2.13703	0.300651	0.521938	0.288872	#000000
2110	CNOT8	0.288917	4.77559	0.00750958	2.12438	0.288917	#000000
3192	MAN2C1	0.289015	4.32371	0.0255877	1.59197	0.289015	#000000
5160	CIPC	0.289354	3.09181	0.103108	0.986709	0.289354	#000000
3958	CORO7	0.289385	3.66538	0.0464291	1.33321	0.289385	#000000
6964	RAB20	0.289557	2.09636	0.253564	0.595913	0.289557	#000000
1747	RALY	0.289725	5.8239	0.00443009	2.35359	0.289725	#000000
3557	DPP3	0.289845	4.17265	0.0342805	1.46495	0.289845	#000000
2943	RING1	0.28997	4.56642	0.019607	1.70759	0.28997	#000000
2261	FAM219A	0.290126	5.50814	0.00875101	2.05794	0.290126	#000000
4628	CYB561D1	0.29017	3.46903	0.0753243	1.12307	0.29017	#000000
2389	ANGPT2	0.290174	5.10013	0.0106488	1.9727	0.290174	#000000
7473	SYK	0.290185	1.49546	0.310116	0.508475	0.290185	#000000
5286	ERLIN2	0.290266	3.27928	0.110035	0.958471	0.290266	#000000
2553	FNDC5	0.290763	5.02969	0.0128329	1.89167	0.290763	#000000
5012	TRIB3	0.290882	3.91735	0.0963974	1.01593	0.290882	#000000
4508	PGAM5	0.290891	3.24242	0.0693417	1.15901	0.290891	#000000
5051	PCDHB10	0.290945	3.02267	0.0985303	1.00643	0.290945	#000000
5170	CNTROB	0.291013	2.76369	0.103589	0.984685	0.291013	#000000
1541	PDE9A	0.291033	6.11956	0.00304328	2.51666	0.291033	#000000
6472	RARA	0.291092	2.03284	0.205125	0.687982	0.291092	#000000
6406	MID1	0.291156	3.25183	0.197377	0.704704	0.291156	#000000
6918	CARMIL3	0.291169	2.02193	0.247907	0.605711	0.291169	#000000
8507	ZSCAN31	0.291537	1.43131	0.436805	0.359713	0.291537	#000000
320	TUBA1A	0.291791	10.0558	7.65044e-05	4.11631	0.291791	#000000
2835	TMED6	0.291872	4.38862	0.0174977	1.75702	0.291872	#000000
2183	PPL	0.292097	5.16409	0.00818375	2.08705	0.292097	#000000
2494	FBRS	0.292282	4.54669	0.0120488	1.91906	0.292282	#000000
1277	CAMK1D	0.292491	8.17583	0.0019704	2.70544	0.292491	#000000
1490	POMK	0.292959	5.29337	0.00282392	2.54915	0.292959	#000000
3233	C2orf69	0.292962	4.25889	0.0262139	1.58147	0.292962	#000000
7172	GCNA	0.293106	2.95035	0.273586	0.562906	0.293106	#000000
6484	GTPBP3	0.293399	2.35593	0.206548	0.68498	0.293399	#000000
1183	CTDNEP1	0.293596	5.93158	0.00158792	2.79917	0.293596	#000000
7578	SCRT2	0.293633	1.93223	0.323334	0.490349	0.293633	#000000
6581	LXN	0.293697	2.33005	0.213385	0.670837	0.293697	#000000
1860	RAB2B	0.293802	4.96382	0.00528045	2.27733	0.293802	#000000
2704	RUSC1	0.293829	4.31238	0.0152062	1.81798	0.293829	#000000
283	SRRM2	0.293852	7.50858	6.73848e-05	4.17144	0.293852	#000000
1879	POLDIP2	0.2939	4.9969	0.00543861	2.26451	0.2939	#000000
1504	ME3	0.293907	5.39766	0.00293964	2.53171	0.293907	#000000
7965	SPRY2	0.293909	1.34694	0.368403	0.433677	0.293909	#000000
2310	DPM1	0.293964	5.051	0.00941927	2.02598	0.293964	#000000
7849	PRSS22	0.294079	1.92052	0.353215	0.451961	0.294079	#000000
2178	HSPA1A	0.294137	5.56931	0.00813068	2.08987	0.294137	#000000
2101	CFAP70	0.294231	5.17919	0.0074096	2.13021	0.294231	#000000
6332	TRIM67	0.294267	2.30328	0.1915	0.71783	0.294267	#000000
1485	ENOSF1	0.294285	5.58857	0.00281783	2.55008	0.294285	#000000
1089	HNRNPH2	0.294699	5.68898	0.00124266	2.90565	0.294699	#000000
526	UBE2D2	0.294876	7.51764	0.000219533	3.6585	0.294876	#000000
3429	TFB2M	0.295144	3.84754	0.030848	1.51077	0.295144	#000000
3282	ZNF48	0.295231	3.8442	0.0272533	1.56458	0.295231	#000000
1739	SNRK	0.295284	5.21333	0.00437313	2.35921	0.295284	#000000
2324	SNRPA1	0.295446	4.71349	0.00959023	2.01817	0.295446	#000000
2740	LDHA	0.295657	4.93404	0.0157924	1.80155	0.295657	#000000
2837	TMEM163	0.295747	6.52771	0.01753	1.75622	0.295747	#000000
2782	PILRB	0.295789	4.41134	0.0167308	1.77648	0.295789	#000000
5382	RBM19	0.2959	3.66562	0.11697	0.931927	0.2959	#000000
3398	VSIG10	0.295903	3.69313	0.0300085	1.52276	0.295903	#000000
6283	INPP5E	0.295935	2.24833	0.186059	0.730349	0.295935	#000000
3889	ZSCAN9	0.295961	3.69967	0.0437344	1.35918	0.295961	#000000
6271	CNKSR1	0.2962	3.01993	0.184978	0.732879	0.2962	#000000
2669	ALKBH1	0.29624	4.38032	0.0147515	1.83116	0.29624	#000000
5387	MROH8	0.296274	2.82442	0.117186	0.931126	0.296274	#000000
2602	TADA3	0.296336	4.89374	0.0137336	1.86222	0.296336	#000000
706	USP7	0.296349	6.12518	0.000424988	3.37162	0.296349	#000000
2532	CHPF	0.296358	5.04037	0.0125424	1.90162	0.296358	#000000
582	ABCC8	0.296481	8.76099	0.000271751	3.56583	0.296481	#000000
4947	PLPP3	0.296574	3.77457	0.0927193	1.03283	0.296574	#000000
5013	SCYL1	0.296785	4.22698	0.0963974	1.01593	0.296785	#000000
1441	ENTREP2	0.29707	6.13333	0.00263018	2.58001	0.29707	#000000
630	EI24	0.297146	6.44045	0.000321279	3.49312	0.297146	#000000
1071	EIF3B	0.297149	5.88359	0.00120978	2.91729	0.297149	#000000
7836	CXCL16	0.297638	1.21972	0.351848	0.453645	0.297638	#000000
5297	SNAPC4	0.297672	3.51997	0.110773	0.955566	0.297672	#000000
676	SYT11	0.298216	7.15375	0.000374736	3.42627	0.298216	#000000
1417	POLR1A	0.298456	5.14883	0.0025298	2.59691	0.298456	#000000
4693	CYBA	0.298535	3.69868	0.0788368	1.10327	0.298535	#000000
1529	PGAP6	0.299189	5.14938	0.00300809	2.52171	0.299189	#000000
2413	SCAMP4	0.299212	4.56025	0.0109299	1.96139	0.299212	#000000
3811	CHERP	0.29931	3.56779	0.0410956	1.38621	0.29931	#000000
6070	CNRIP1	0.299473	2.44411	0.167699	0.77547	0.299473	#000000
7374	HTR7	0.299957	2.11185	0.297842	0.526015	0.299957	#000000
3871	TAF6L	0.299994	3.4039	0.0431304	1.36522	0.299994	#000000
6792	KCNH5	0.300193	4.25559	0.234057	0.630679	0.300193	#000000
1975	BNIP2	0.30028	4.70613	0.00631905	2.19935	0.30028	#F4AAAA
6681	NXPH1	0.300416	5.93323	0.223301	0.651108	0.300416	#000000
450	EIF5	0.300464	7.61999	0.000173499	3.7607	0.300464	#F4AAAA
6246	FGD5	0.300494	2.66609	0.18291	0.737762	0.300494	#000000
4222	SCRIB	0.300751	3.23302	0.0555821	1.25507	0.300751	#000000
7821	YAP1	0.301126	1.67917	0.350205	0.455678	0.301126	#000000
4611	IER2	0.301137	5.74649	0.0744706	1.12802	0.301137	#000000
8868	SMYD5	0.301152	1.10114	0.486484	0.312932	0.301152	#000000
8517	FBP1	0.301307	1.10112	0.439108	0.357428	0.301307	#000000
8242	ZNF563	0.301335	1.10104	0.404236	0.393365	0.301335	#000000
1060	KDM4B	0.301438	5.55689	0.00118815	2.92513	0.301438	#F4AAAA
6902	S100Z	0.30157	3.02823	0.245615	0.609746	0.30157	#000000
415	ZNF254	0.301885	8.21693	0.000151889	3.81847	0.301885	#F4AAAA
2302	FRY	0.302058	8.97929	0.00929566	2.03172	0.302058	#F4AAAA
4641	SRGAP1	0.302122	4.79381	0.0757729	1.12049	0.302122	#000000
1542	STS	0.302145	5.5212	0.00304829	2.51594	0.302145	#F4AAAA
2132	MPV17	0.302151	4.39603	0.0077801	2.10901	0.302151	#F4AAAA
8420	GALNTL6	0.30222	2.59455	0.426556	0.370024	0.30222	#000000
2612	DNPEP	0.30233	4.53079	0.0138428	1.85877	0.30233	#F4AAAA
7215	KCNH3	0.302414	2.02748	0.278594	0.555028	0.302414	#000000
8892	PROCA1	0.302561	1.05928	0.489877	0.309913	0.302561	#000000
668	IGF1R	0.302627	7.69908	0.00036259	3.44058	0.302627	#F4AAAA
1188	UBE2S	0.302633	6.09779	0.00160689	2.79401	0.302633	#F4AAAA
1151	TBRG1	0.30274	5.62784	0.00146086	2.83539	0.30274	#F4AAAA
5823	ZNF536	0.303004	3.44318	0.149298	0.825945	0.303004	#000000
1834	DHCR7	0.303048	4.96356	0.00504689	2.29698	0.303048	#F4AAAA
3992	NUDT21	0.303073	3.45909	0.0476411	1.32202	0.303073	#F4AAAA
3015	ALG8	0.303093	4.3491	0.0212785	1.67206	0.303093	#F4AAAA
7028	ADAMTS10	0.303133	2.57276	0.259509	0.585848	0.303133	#000000
4263	ZSCAN29	0.303581	3.30398	0.0570106	1.24404	0.303581	#000000
1160	GRAMD1A	0.303827	5.38158	0.00148692	2.82771	0.303827	#F4AAAA
4812	KCNMB4	0.304328	4.03624	0.0851586	1.06977	0.304328	#000000
4165	POFUT2	0.304737	3.10997	0.0532529	1.27366	0.304737	#000000
5141	HNF1B	0.304746	2.7507	0.102443	0.989517	0.304746	#000000
3167	RNF40	0.305067	4.6141	0.024975	1.60249	0.305067	#F4AAAA
6265	SEMA4C	0.305118	2.26218	0.184725	0.733474	0.305118	#000000
5166	AGBL3	0.305174	3.25387	0.10337	0.985603	0.305174	#000000
7154	FCSK	0.305266	2.5347	0.271479	0.566263	0.305266	#000000
5483	CFAP298-TCP10L	0.305337	2.51172	0.123719	0.907565	0.305337	#000000
7502	POLR1E	0.305342	1.54921	0.315152	0.50148	0.305342	#000000
4479	TTC12	0.305424	3.50484	0.0681893	1.16628	0.305424	#000000
1876	ZC3H18	0.306506	4.67938	0.00542557	2.26555	0.306506	#F4AAAA
6134	F8A1	0.306658	2.21543	0.172457	0.763319	0.306658	#000000
3647	TUBG1	0.306676	3.78584	0.0367174	1.43513	0.306676	#F4AAAA
4527	UTP14A	0.306683	3.47297	0.0704007	1.15242	0.306683	#000000
4573	RAD51D	0.306687	2.88564	0.0729422	1.13702	0.306687	#000000
442	YTHDF2	0.306716	6.60684	0.000166478	3.77864	0.306716	#F4AAAA
2007	STC2	0.306723	4.62901	0.00658064	2.18173	0.306723	#F4AAAA
8031	MYOZ1	0.307009	1.48769	0.377023	0.423632	0.307009	#000000
4474	PGM2	0.307202	3.04179	0.0679166	1.16802	0.307202	#000000
6143	IRF2BP1	0.307269	2.84943	0.172997	0.761962	0.307269	#000000
8980	MACC1	0.307297	1.48772	0.501173	0.300013	0.307297	#000000
2761	EPHA6	0.307417	4.99768	0.0163127	1.78747	0.307417	#F4AAAA
1638	SEZ6	0.30752	5.22021	0.00369091	2.43287	0.30752	#F4AAAA
1593	PNPT1	0.307551	5.62574	0.00336865	2.47254	0.307551	#F4AAAA
4736	MARVELD1	0.307596	3.53412	0.0811782	1.09056	0.307596	#000000
8191	PAPPA2	0.30762	1.48741	0.397117	0.401081	0.30762	#000000
2455	DLGAP2	0.307687	6.99135	0.0114081	1.94279	0.307687	#F4AAAA
4606	TUBGCP6	0.307741	3.17753	0.0743582	1.12867	0.307741	#000000
3960	SPATA2L	0.307756	4.00523	0.0466045	1.33157	0.307756	#F4AAAA
2858	USP20	0.307777	4.30587	0.0179927	1.7449	0.307777	#F4AAAA
3082	DCAF8	0.308092	4.20962	0.0231983	1.63454	0.308092	#F4AAAA
3509	ZMIZ2	0.308306	4.30075	0.033373	1.47661	0.308306	#F4AAAA
2733	CDK5RAP1	0.308474	4.56702	0.0156461	1.80559	0.308474	#F4AAAA
3059	BRSK1	0.308639	3.72717	0.0225984	1.64592	0.308639	#F4AAAA
4285	CNKSR2	0.308718	3.97437	0.0583097	1.23426	0.308718	#000000
4234	POP4	0.308999	3.70017	0.0557857	1.25348	0.308999	#000000
3384	CRY2	0.309031	3.97175	0.0296642	1.52777	0.309031	#F4AAAA
907	ARIH2	0.309206	5.90314	0.000782213	3.10668	0.309206	#F4AAAA
3927	GRK2	0.309269	3.95757	0.0447836	1.34888	0.309269	#F4AAAA
3812	KCTD5	0.309977	3.47558	0.041241	1.38467	0.309977	#F4AAAA
411	PI4KA	0.310077	7.34689	0.000149026	3.82674	0.310077	#F4AAAA
577	LDLRAD3	0.310101	6.97948	0.00026626	3.57469	0.310101	#F4AAAA
3976	SCN11A	0.3102	3.67626	0.0471571	1.32645	0.3102	#F4AAAA
1457	SOX12	0.310289	5.06448	0.0026959	2.5693	0.310289	#F4AAAA
1881	SKP1	0.310461	5.02845	0.00544215	2.26423	0.310461	#F4AAAA
510	RHEB	0.310611	6.60566	0.000212215	3.67322	0.310611	#F4AAAA
5495	FILIP1L	0.310826	2.93604	0.125368	0.901812	0.310826	#000000
5015	SEL1L3	0.311058	3.76177	0.0966414	1.01484	0.311058	#000000
6563	PHF19	0.311103	2.09633	0.212355	0.672938	0.311103	#000000
4548	WDR55	0.311141	2.92998	0.0711582	1.14777	0.311141	#000000
6307	NEB	0.311295	2.34762	0.188208	0.725361	0.311295	#000000
4066	PARP2	0.311323	3.20449	0.049725	1.30343	0.311323	#F4AAAA
3553	ZNF266	0.311364	3.92539	0.0342628	1.46518	0.311364	#F4AAAA
4732	FAHD2A	0.3114	3.33527	0.0810368	1.09132	0.3114	#000000
5069	TMEM231	0.311438	2.92977	0.0994081	1.00258	0.311438	#000000
5785	GJD2	0.311642	2.91268	0.146301	0.834753	0.311642	#000000
8161	NCAN	0.312235	1.35545	0.394307	0.404165	0.312235	#000000
6917	LARGE2	0.312246	1.7534	0.247636	0.606187	0.312246	#000000
6318	RPS6KA5	0.312328	3.61965	0.190008	0.721228	0.312328	#000000
7895	CTH	0.312727	1.33827	0.359679	0.444085	0.312727	#000000
2900	MAIP1	0.312757	4.27217	0.0189417	1.72258	0.312757	#F4AAAA
1609	OLFM1	0.312895	5.49071	0.00349703	2.4563	0.312895	#F4AAAA
8072	STAP2	0.312912	1.33835	0.380179	0.420012	0.312912	#000000
4403	HLA-B	0.312978	4.22153	0.0637667	1.19541	0.312978	#000000
5303	RAB40C	0.313072	3.87769	0.111054	0.954466	0.313072	#000000
1127	STK40	0.31311	5.44905	0.0013798	2.86018	0.31311	#F4AAAA
1725	LHPP	0.313111	5.29393	0.00419715	2.37705	0.313111	#F4AAAA
5036	NUP93	0.313354	4.33338	0.097944	1.00902	0.313354	#000000
7199	ALDH1L2	0.313414	2.30309	0.276756	0.557903	0.313414	#000000
4131	TMEM176A	0.31346	3.94127	0.0524091	1.28059	0.31346	#000000
8043	LIPT2	0.313607	2.03273	0.377863	0.422666	0.313607	#000000
4577	PABPC1L	0.314027	3.25405	0.0730649	1.13629	0.314027	#000000
354	AGFG1	0.314128	7.88796	0.000105043	3.97863	0.314128	#F4AAAA
431	C1orf43	0.314198	6.53394	0.000161724	3.79123	0.314198	#F4AAAA
4604	CAPN15	0.314215	3.38054	0.0740603	1.13041	0.314215	#000000
2381	HS6ST1	0.314446	4.36309	0.010567	1.97605	0.314446	#F4AAAA
1778	MTMR1	0.314728	6.03393	0.00461509	2.33582	0.314728	#F4AAAA
7081	GARIN5A	0.314761	1.69981	0.263747	0.578813	0.314761	#000000
6282	NEK10	0.314766	3.38016	0.186026	0.730427	0.314766	#000000
5309	SAXO1	0.314865	3.24	0.111544	0.952554	0.314865	#000000
6408	KRT7	0.314867	2.65242	0.197434	0.704577	0.314867	#000000
4495	ZNF783	0.314879	3.23534	0.068715	1.16295	0.314879	#000000
1511	SYT7	0.314966	5.44429	0.00297497	2.52652	0.314966	#F4AAAA
1069	TP53I3	0.315045	5.27978	0.00119681	2.92197	0.315045	#F4AAAA
1954	ASL	0.315209	4.55458	0.00603217	2.21953	0.315209	#F4AAAA
7789	TUBA8	0.31546	1.28469	0.346233	0.460631	0.31546	#000000
2693	MAPK12	0.315575	4.20622	0.0150846	1.82147	0.315575	#F4AAAA
2854	SNIP1	0.315629	3.88265	0.0178627	1.74805	0.315629	#F4AAAA
5169	TBCE	0.315634	2.46029	0.103458	0.985236	0.315634	#000000
1439	DHDDS	0.315783	4.93641	0.00262055	2.58161	0.315783	#F4AAAA
5864	FOXJ1	0.315793	2.63095	0.151809	0.818703	0.315793	#000000
2715	TMEM128	0.316086	4.0038	0.0152955	1.81544	0.316086	#F4AAAA
520	SYNJ2	0.316304	6.86938	0.000218961	3.65963	0.316304	#F4AAAA
4966	RNF135	0.316479	2.79607	0.0936855	1.02833	0.316479	#000000
5189	LTBP3	0.316481	2.9446	0.104868	0.979357	0.316481	#000000
1311	PSMD5	0.316493	5.23908	0.00205205	2.68781	0.316493	#F4AAAA
1990	RAB5IF	0.316545	4.76373	0.00643135	2.1917	0.316545	#F4AAAA
3328	RHPN1	0.316561	3.923	0.028016	1.55259	0.316561	#F4AAAA
7421	PTGFRN	0.316796	1.24788	0.304132	0.516937	0.316796	#000000
7525	RHBDL1	0.316834	1.24785	0.317424	0.49836	0.316834	#000000
6131	BBS5	0.316862	2.21072	0.172373	0.76353	0.316862	#000000
7450	GLDC	0.316888	1.24792	0.307091	0.512733	0.316888	#000000
1526	MPP1	0.316892	4.87347	0.00300809	2.52171	0.316892	#F4AAAA
936	NOP58	0.317023	5.94882	0.0008357	3.07795	0.317023	#F4AAAA
7855	ZFPM2	0.317037	1.64442	0.353979	0.451023	0.317037	#000000
1928	CHST8	0.317071	6.07984	0.00576508	2.23919	0.317071	#F4AAAA
5935	ZBTB22	0.317349	2.41941	0.156988	0.804133	0.317349	#000000
4481	INAFM2	0.317388	3.18244	0.0683019	1.16557	0.317388	#000000
2018	DCAF1	0.317541	5.06917	0.00664035	2.17781	0.317541	#F4AAAA
7936	RASL10A	0.317558	1.22914	0.365552	0.437051	0.317558	#000000
445	PRKCA	0.317612	7.21404	0.000167226	3.7767	0.317612	#F4AAAA
2131	MLLT6	0.317617	4.66371	0.0077801	2.10901	0.317617	#F4AAAA
4157	ETV5	0.317658	3.75542	0.0530551	1.27527	0.317658	#000000
7235	RASSF5	0.317723	2.19152	0.279919	0.552967	0.317723	#000000
4482	ELOVL7	0.317781	3.168	0.0683678	1.16515	0.317781	#000000
2527	HAUS2	0.317846	4.16697	0.0124588	1.90452	0.317846	#F4AAAA
7050	XNDC1N	0.318232	1.61585	0.261244	0.582954	0.318232	#000000
391	PTS	0.3184	6.56605	0.000128894	3.88977	0.3184	#F4AAAA
6912	SEMA6C	0.318554	1.90891	0.246578	0.608046	0.318554	#000000
7106	ARMC3	0.318554	1.90894	0.266865	0.573708	0.318554	#000000
2054	SLC35E1	0.318625	4.56403	0.0069684	2.15687	0.318625	#F4AAAA
6873	RBM38	0.31869	1.60129	0.242092	0.616019	0.31869	#000000
7427	METTL1	0.319143	1.58673	0.304842	0.515925	0.319143	#000000
2326	NFIC	0.319301	5.389	0.00968289	2.014	0.319301	#F4AAAA
663	TUBA1B	0.31932	7.37074	0.000361952	3.44135	0.31932	#F4AAAA
1198	RAB12	0.31936	5.57245	0.00165623	2.78088	0.31936	#F4AAAA
925	ARF5	0.319443	5.50879	0.000806654	3.09331	0.319443	#F4AAAA
1141	RBM4	0.319667	5.64055	0.00142307	2.84677	0.319667	#F4AAAA
4719	TBL2	0.319755	3.52458	0.0799752	1.09704	0.319755	#000000
5325	ENSG00000288658	0.319834	2.71071	0.112803	0.947679	0.319834	#000000
3596	OSBPL1A	0.320153	3.69509	0.0354743	1.45009	0.320153	#F4AAAA
4297	CELSR2	0.320155	4.02346	0.0589775	1.22931	0.320155	#000000
2887	ELL	0.320158	3.85059	0.0185334	1.73204	0.320158	#F4AAAA
867	HSPA9	0.320381	6.83101	0.00069497	3.15803	0.320381	#F4AAAA
4405	RMDN2	0.320443	3.76402	0.0638408	1.1949	0.320443	#000000
5139	SOX13	0.320539	2.84316	0.102376	0.989804	0.320539	#000000
2533	MTX1	0.320595	4.21538	0.0125654	1.90082	0.320595	#F4AAAA
5136	INHBB	0.320804	3.82587	0.102333	0.989984	0.320804	#000000
2574	UVSSA	0.321061	4.35761	0.0131608	1.88072	0.321061	#F4AAAA
4387	SCUBE3	0.321195	3.19989	0.0630172	1.20054	0.321195	#000000
4589	SOX1	0.321838	4.70883	0.0734421	1.13406	0.321838	#000000
5548	PRKG2	0.321882	2.96448	0.128448	0.891274	0.321882	#000000
1057	CDC42EP3	0.321976	6.60325	0.00118454	2.92645	0.321976	#F4AAAA
1546	PDPK1	0.322081	5.06904	0.00306249	2.51393	0.322081	#F4AAAA
914	SASH1	0.322099	6.07652	0.000790765	3.10195	0.322099	#F4AAAA
835	CPSF7	0.322316	5.51215	0.000618462	3.20869	0.322316	#F4AAAA
1636	COPS8	0.322367	4.89898	0.00366702	2.43569	0.322367	#F4AAAA
401	SURF4	0.322399	6.64844	0.000142605	3.84587	0.322399	#F4AAAA
2935	SLCO5A1	0.32251	5.74067	0.0194961	1.71005	0.32251	#F4AAAA
3420	SP2	0.323042	3.77531	0.0306094	1.51415	0.323042	#F4AAAA
1478	FAM83B	0.323576	5.03069	0.00279775	2.55319	0.323576	#F4AAAA
8359	METTL18	0.32435	1.47974	0.417107	0.379752	0.32435	#000000
3162	MTF1	0.324403	4.5183	0.0249395	1.60311	0.324403	#F4AAAA
3645	TLCD3B	0.324602	3.74248	0.0366188	1.4363	0.324602	#F4AAAA
1026	PDE5A	0.325044	6.59382	0.00108658	2.96394	0.325044	#F4AAAA
2623	RCC2	0.326084	4.08851	0.0140737	1.85159	0.326084	#F4AAAA
3757	CEBPB	0.326103	3.9852	0.0394735	1.40369	0.326103	#F4AAAA
6251	HECA	0.326117	2.41539	0.183049	0.737432	0.326117	#000000
455	SLC20A2	0.326156	6.44056	0.000175838	3.75489	0.326156	#F4AAAA
7765	NUDT17	0.326353	1.0486	0.343727	0.463787	0.326353	#000000
6577	SLC30A10	0.326443	2.21577	0.213265	0.671081	0.326443	#000000
2646	FUCA2	0.326612	4.8837	0.0144546	1.83999	0.326612	#F4AAAA
3913	DAGLA	0.326927	3.61986	0.0442455	1.35413	0.326927	#F4AAAA
2204	ENSG00000272822	0.32708	4.40887	0.00838609	2.07644	0.32708	#F4AAAA
1538	RBBP6	0.327109	6.12619	0.00301276	2.52104	0.327109	#F4AAAA
4034	SLC38A7	0.327274	3.62678	0.0489559	1.31019	0.327274	#F4AAAA
5260	DDX19B	0.327344	3.52505	0.108735	0.963631	0.327344	#000000
5944	RAB3A	0.327395	2.95589	0.15757	0.802527	0.327395	#000000
6505	LCMT2	0.327445	2.19626	0.208634	0.680615	0.327445	#000000
4908	TOE1	0.32773	2.54632	0.090374	1.04396	0.32773	#000000
2992	NUP35	0.327789	3.74402	0.0206185	1.68574	0.327789	#F4AAAA
7029	TRMT61A	0.327808	1.97235	0.259618	0.585666	0.327808	#000000
4039	FAM83F	0.327971	3.7505	0.0490069	1.30974	0.327971	#F4AAAA
2035	CXorf38	0.32816	4.24876	0.00676698	2.16961	0.32816	#F4AAAA
206	MAP2	0.328311	10.0201	3.69384e-05	4.43252	0.328311	#F4AAAA
2021	GAS8	0.328341	4.82745	0.00664266	2.17766	0.328341	#F4AAAA
4337	ZNF7	0.328412	3.52038	0.0608755	1.21556	0.328412	#000000
7581	CNGB1	0.328535	2.17674	0.32374	0.489804	0.328535	#000000
3411	FLNA	0.328585	3.50902	0.0302326	1.51952	0.328585	#F4AAAA
3695	PFKFB2	0.328611	3.97292	0.0380881	1.41921	0.328611	#F4AAAA
1106	DHX8	0.328656	5.05964	0.00129624	2.88731	0.328656	#F4AAAA
4287	ATCAY	0.328701	4.44314	0.058592	1.23216	0.328701	#000000
7893	ENSG00000285827	0.328786	1.00515	0.359212	0.444649	0.328786	#000000
7009	CAPS	0.328819	1.70662	0.25792	0.588516	0.328819	#000000
3453	DUSP10	0.328878	4.52001	0.0314638	1.50219	0.328878	#F4AAAA
3540	DUSP23	0.329114	3.41452	0.0341169	1.46703	0.329114	#F4AAAA
4085	RMDN3	0.329165	3.8582	0.0508927	1.29334	0.329165	#000000
1906	GAK	0.329212	4.8999	0.00569086	2.24482	0.329212	#F4AAAA
1916	RBM15B	0.329279	4.5275	0.0056966	2.24438	0.329279	#F4AAAA
1958	MSN	0.329338	5.01299	0.00606175	2.2174	0.329338	#F4AAAA
4998	FBXW9	0.329417	2.79633	0.0959543	1.01794	0.329417	#000000
7281	SNX22	0.32951	1.38119	0.286843	0.542356	0.32951	#000000
7107	FAM50B	0.329905	1.6795	0.267427	0.572794	0.329905	#000000
3204	BNIP1	0.330029	3.48161	0.0256835	1.59035	0.330029	#F4AAAA
3632	METTL2A	0.330084	4.39555	0.0363875	1.43905	0.330084	#F4AAAA
4380	TTLL12	0.330147	3.11785	0.0628877	1.20143	0.330147	#000000
2116	MCRS1	0.330168	4.25711	0.0076259	2.11771	0.330168	#F4AAAA
7316	ZSCAN22	0.330233	1.36432	0.291011	0.53609	0.330233	#000000
7867	C1orf54	0.330348	1.36412	0.355174	0.449558	0.330348	#000000
5593	SHISAL2A	0.330528	2.32135	0.131795	0.880101	0.330528	#000000
3973	ZKSCAN2	0.330669	3.46951	0.0470623	1.32733	0.330669	#F4AAAA
423	RIC3	0.330948	6.36934	0.000155247	3.80898	0.330948	#F4AAAA
3644	REXO1	0.331152	3.53435	0.0366188	1.4363	0.331152	#F4AAAA
3240	NADSYN1	0.331162	3.61061	0.0262864	1.58027	0.331162	#F4AAAA
547	KLF7	0.331248	6.69043	0.00023594	3.6272	0.331248	#F4AAAA
3390	MRTO4	0.33145	4.02627	0.0298757	1.52468	0.33145	#F4AAAA
315	WSB1	0.331456	7.82885	7.50375e-05	4.12472	0.331456	#F4AAAA
6334	BRPF1	0.33147	2.30346	0.191521	0.717783	0.33147	#000000
1491	GTF3C2	0.331679	4.92765	0.00283333	2.5477	0.331679	#F4AAAA
2398	SHMT2	0.332115	4.31359	0.0107568	1.96832	0.332115	#F4AAAA
2213	SETD7	0.332177	4.67262	0.00848807	2.07119	0.332177	#F4AAAA
887	SARM1	0.332259	6.10414	0.00073765	3.13215	0.332259	#F4AAAA
3541	ENDOV	0.332407	4.07768	0.0341169	1.46703	0.332407	#F4AAAA
1374	BRINP1	0.332466	5.79279	0.00225742	2.64639	0.332466	#F4AAAA
1723	SEMA5A	0.332533	7.98057	0.00419304	2.37747	0.332533	#F4AAAA
6410	FEN1	0.332743	2.27617	0.197658	0.704086	0.332743	#000000
3699	PCNA	0.333303	3.50693	0.0381885	1.41807	0.333303	#F4AAAA
5081	DLL1	0.33342	3.07081	0.0997221	1.00121	0.33342	#000000
4046	SULT4A1	0.333677	3.83484	0.0493139	1.30703	0.333677	#F4AAAA
1746	ZNF714	0.33396	5.09467	0.00443009	2.35359	0.33396	#F4AAAA
6694	CTSV	0.333978	1.85489	0.224627	0.648538	0.333978	#000000
4283	CRAMP1	0.334064	3.05519	0.0582991	1.23434	0.334064	#000000
2957	SLC15A4	0.334167	3.69158	0.0198744	1.70171	0.334167	#F4AAAA
2650	YRDC	0.334267	4.12489	0.0145455	1.83727	0.334267	#F4AAAA
301	BASP1	0.334749	8.50059	6.98351e-05	4.15593	0.334749	#F4AAAA
3089	SART1	0.334757	4.08158	0.0233495	1.63172	0.334757	#F4AAAA
624	HNRNPL	0.334868	5.84356	0.000318698	3.49662	0.334868	#F4AAAA
2692	SH2D3C	0.33492	4.3556	0.0150668	1.82198	0.33492	#F4AAAA
1294	TENT4A	0.335128	5.11655	0.00199395	2.70029	0.335128	#F4AAAA
7434	SLC22A16	0.335194	2.23882	0.305311	0.515258	0.335194	#000000
3128	DGCR8	0.335482	4.37379	0.0240228	1.61938	0.335482	#F4AAAA
3704	GALNT10	0.335691	3.99435	0.0382159	1.41776	0.335691	#F4AAAA
4526	TESMIN	0.336021	3.37022	0.0703659	1.15264	0.336021	#000000
2052	OGFOD1	0.336152	4.09638	0.00693731	2.15881	0.336152	#F4AAAA
4552	HINFP	0.336175	3.4555	0.0714862	1.14578	0.336175	#000000
7007	PHLDA3	0.336178	1.56438	0.25759	0.589071	0.336178	#000000
3368	RBM27	0.336228	3.82479	0.0291188	1.53583	0.336228	#F4AAAA
1779	GPN2	0.336424	4.47432	0.0046217	2.3352	0.336424	#F4AAAA
6179	AP4B1	0.336438	2.22024	0.177145	0.75167	0.336438	#000000
3819	SNX8	0.336968	3.69383	0.0414358	1.38262	0.336968	#F4AAAA
2126	AKAP1	0.337267	4.62866	0.00773258	2.11168	0.337267	#F4AAAA
1938	COG1	0.337303	4.82455	0.00584196	2.23344	0.337303	#F4AAAA
7135	MTBP	0.337439	2.01123	0.270382	0.568023	0.337439	#000000
1660	PHLDA2	0.337489	5.32903	0.00382775	2.41706	0.337489	#F4AAAA
1061	ACO2	0.337602	5.37661	0.00119012	2.92441	0.337602	#F4AAAA
402	VAV3	0.337642	6.7066	0.000142605	3.84587	0.337642	#F4AAAA
2073	PID1	0.337648	7.76157	0.00715715	2.14526	0.337648	#F4AAAA
3423	NXF1	0.337856	4.06531	0.0307756	1.51179	0.337856	#F4AAAA
6958	TIGAR	0.338799	1.98895	0.252926	0.597007	0.338799	#000000
1943	SUSD6	0.338845	5.23208	0.00585341	2.23259	0.338845	#F4AAAA
2656	ZNF426	0.339026	3.95446	0.014595	1.8358	0.339026	#F4AAAA
673	IQSEC1	0.339083	6.98012	0.000370707	3.43097	0.339083	#F4AAAA
2015	PRKD2	0.339178	4.35149	0.00661783	2.17928	0.339178	#F4AAAA
6292	ANO9	0.339193	1.97798	0.186599	0.729091	0.339193	#000000
3592	ZNF672	0.339213	3.46174	0.0352794	1.45248	0.339213	#F4AAAA
2209	VAV2	0.339361	5.99402	0.00842322	2.07452	0.339361	#F4AAAA
7486	NRG4	0.339372	1.76664	0.311919	0.505958	0.339372	#000000
6304	KCNAB2	0.339387	2.16235	0.187635	0.726687	0.339387	#000000
1452	PAAF1	0.339613	4.58322	0.00267196	2.57317	0.339613	#F4AAAA
2967	POU2F2	0.33997	4.64525	0.0199899	1.69919	0.33997	#F4AAAA
6493	PIGW	0.340274	2.15198	0.207469	0.683046	0.340274	#000000
5716	TBX19	0.340361	2.15212	0.141118	0.850418	0.340361	#000000
6051	C16orf95	0.340394	2.45671	0.166308	0.779086	0.340394	#000000
2009	PITHD1	0.340439	5.67651	0.00658645	2.18135	0.340439	#F4AAAA
840	RBIS	0.340901	5.59684	0.000640774	3.1933	0.340901	#F4AAAA
2511	MYCN	0.340982	4.73128	0.0122378	1.9123	0.340982	#F4AAAA
1586	FURIN	0.341026	4.76982	0.00333791	2.47652	0.341026	#F4AAAA
1482	SLC4A10	0.341088	7.86468	0.00280614	2.55189	0.341088	#F4AAAA
2652	SMUG1	0.341125	3.75049	0.0145862	1.83606	0.341125	#F4AAAA
5677	TRPC4	0.341215	3.79728	0.13805	0.859964	0.341215	#000000
218	DLK1	0.341328	9.70934	4.11789e-05	4.38533	0.341328	#F4AAAA
1462	BSDC1	0.341383	5.29418	0.00271864	2.56565	0.341383	#F4AAAA
5004	PRRT2	0.341506	2.57628	0.0959798	1.01782	0.341506	#000000
7055	SLC25A15	0.341569	1.72705	0.26156	0.582429	0.341569	#000000
4002	EPB41L4A	0.341663	3.42894	0.0481457	1.31744	0.341663	#F4AAAA
1383	MAPKAPK2	0.341672	5.19239	0.00231449	2.63554	0.341672	#F4AAAA
5645	ENSG00000293552	0.341809	2.80897	0.13598	0.866526	0.341809	#000000
3567	NAT10	0.341975	4.16242	0.0344663	1.46261	0.341975	#F4AAAA
5641	ZNF408	0.342208	2.43207	0.135458	0.868196	0.342208	#000000
1255	GGA1	0.342214	4.88792	0.00187181	2.72774	0.342214	#F4AAAA
6971	ATAD3C	0.342927	1.45572	0.254373	0.594528	0.342927	#000000
3490	LRRC4	0.343062	3.32451	0.032643	1.48621	0.343062	#F4AAAA
4922	LPAR2	0.343078	2.54642	0.090947	1.04121	0.343078	#000000
1310	UBE2Q1	0.343159	5.16064	0.00205019	2.68821	0.343159	#F4AAAA
3663	TSPAN9	0.343675	3.82725	0.0370497	1.43122	0.343675	#F4AAAA
5299	CBARP	0.344149	2.65927	0.110802	0.955452	0.344149	#000000
2828	AP5Z1	0.344334	3.63579	0.0173249	1.76133	0.344334	#F4AAAA
1528	APBA2	0.344458	5.09597	0.00300809	2.52171	0.344458	#F4AAAA
2869	VPS37C	0.344638	3.63579	0.0181953	1.74004	0.344638	#F4AAAA
2670	PRR14	0.344689	3.80252	0.0147515	1.83116	0.344689	#F4AAAA
6966	KIF21B	0.344775	1.67247	0.254218	0.594794	0.344775	#000000
2829	NOA1	0.344936	3.99541	0.0173249	1.76133	0.344936	#F4AAAA
559	SRSF4	0.345033	6.82539	0.000250618	3.60099	0.345033	#F4AAAA
1107	SSTR2	0.345367	5.89251	0.00129881	2.88645	0.345367	#F4AAAA
6983	TRPM4	0.345387	1.88509	0.255119	0.593257	0.345387	#000000
3940	SH3BP2	0.345478	3.03944	0.0457168	1.33992	0.345478	#F4AAAA
5185	ATXN7L2	0.345614	2.37333	0.104445	0.981111	0.345614	#000000
1721	AMN1	0.346321	5.05016	0.00416237	2.38066	0.346321	#F4AAAA
2802	IDNK	0.346396	4.01125	0.0170252	1.76891	0.346396	#F4AAAA
6419	SLC36A1	0.346761	1.64446	0.198534	0.702165	0.346761	#000000
2200	NACAD	0.347279	4.25105	0.00833226	2.07924	0.347279	#F4AAAA
290	GAP43	0.347443	7.65417	6.79876e-05	4.16757	0.347443	#F4AAAA
6105	CKMT2	0.347608	2.33908	0.169888	0.769836	0.347608	#000000
4842	HMBS	0.347899	2.59497	0.0864798	1.06309	0.347899	#000000
4150	LRP2BP	0.348052	3.32655	0.0528628	1.27685	0.348052	#000000
5029	PI4K2A	0.348447	2.58728	0.0977796	1.00975	0.348447	#000000
5670	ZWILCH	0.348521	2.32987	0.137312	0.862291	0.348521	#000000
5598	TEX22	0.348593	2.177	0.131983	0.879481	0.348593	#000000
7988	FBXL8	0.348863	1.05915	0.372602	0.428755	0.348863	#000000
7249	CCDC159	0.349484	1.99479	0.281198	0.550987	0.349484	#000000
4582	PHF7	0.349586	2.79297	0.0732112	1.13542	0.349586	#000000
3556	LIG3	0.349852	3.48386	0.0342805	1.46495	0.349852	#F4AAAA
3215	ODAD4	0.349883	3.96622	0.025994	1.58513	0.349883	#F4AAAA
217	EIF1	0.350404	9.20306	4.11789e-05	4.38533	0.350404	#F4AAAA
5493	BYSL	0.350457	2.87684	0.125297	0.902059	0.350457	#000000
1996	SLIT1	0.350736	5.48297	0.00643305	2.19158	0.350736	#F4AAAA
195	DCX	0.35074	9.57422	3.62906e-05	4.44021	0.35074	#F4AAAA
6594	LRRC45	0.350968	2.14715	0.215481	0.666591	0.350968	#000000
3468	ZNF268	0.351632	3.80207	0.0317814	1.49783	0.351632	#F4AAAA
3967	TFEB	0.351874	2.85259	0.0466977	1.3307	0.351874	#F4AAAA
5208	GYS1	0.351933	3.83593	0.106494	0.972675	0.351933	#000000
7114	PAQR6	0.35198	1.01615	0.268113	0.571682	0.35198	#000000
2579	PALMD	0.352135	5.171	0.0132821	1.87673	0.352135	#F4AAAA
4988	DARS2	0.352172	3.09785	0.0949436	1.02253	0.352172	#000000
793	TMEM87A	0.352258	6.31651	0.000530046	3.27569	0.352258	#F4AAAA
2238	SIDT2	0.352499	4.47253	0.00863219	2.06388	0.352499	#F4AAAA
4747	ZNF34	0.352615	3.32425	0.0816828	1.08787	0.352615	#000000
207	PTPRG	0.352891	7.8366	3.71359e-05	4.43021	0.352891	#F4AAAA
4804	DIPK2A	0.352914	4.09899	0.0848647	1.07127	0.352914	#000000
7195	GOLGA8M	0.35296	1.55697	0.276393	0.558473	0.35296	#000000
3614	ACOT7	0.353126	4.50904	0.0358658	1.44532	0.353126	#F4AAAA
1254	OSGEP	0.353174	4.99936	0.00186866	2.72847	0.353174	#F4AAAA
4025	BTBD19	0.353231	3.24036	0.0486737	1.31271	0.353231	#F4AAAA
3745	NTAQ1	0.353375	3.55332	0.0392996	1.40561	0.353375	#F4AAAA
1461	NOLC1	0.353636	4.72709	0.00271864	2.56565	0.353636	#F4AAAA
2083	POFUT1	0.354138	4.31442	0.00724688	2.13985	0.354138	#F4AAAA
943	PCBD2	0.354288	5.6536	0.000863548	3.06371	0.354288	#F4AAAA
1846	SUPT7L	0.354557	4.24086	0.00516695	2.28677	0.354557	#F4AAAA
5168	DISP2	0.35461	2.80288	0.103452	0.985262	0.35461	#000000
6050	ZNF726	0.354627	2.70746	0.16628	0.779161	0.354627	#000000
1904	ADAP2	0.354773	4.56162	0.00563872	2.24882	0.354773	#F4AAAA
5470	C19orf47	0.355199	2.22986	0.123187	0.909435	0.355199	#000000
1612	RABL3	0.355262	4.60639	0.00353836	2.4512	0.355262	#F4AAAA
1781	DDX31	0.355317	4.26756	0.00462177	2.33519	0.355317	#F4AAAA
558	SMARCA4	0.355715	6.65645	0.000245009	3.61082	0.355715	#F4AAAA
885	OLFM2	0.355755	6.22357	0.000732605	3.13513	0.355755	#F4AAAA
1110	CLIC4	0.355992	5.21265	0.00130121	2.88565	0.355992	#F4AAAA
394	VAC14	0.356434	6.48701	0.000129844	3.88658	0.356434	#F4AAAA
1301	RRP1B	0.356553	5.31764	0.00201102	2.69658	0.356553	#F4AAAA
4630	PXYLP1	0.356606	3.67133	0.0753243	1.12307	0.356606	#000000
838	WWP2	0.356931	5.50191	0.000629606	3.20093	0.356931	#F4AAAA
4883	CDKL4	0.356937	2.46453	0.0887359	1.0519	0.356937	#000000
1393	WNK2	0.356991	5.4277	0.00242923	2.61453	0.356991	#F4AAAA
4525	ST6GALNAC3	0.357012	3.75291	0.0703373	1.15281	0.357012	#000000
1767	KANSL2	0.357186	4.46261	0.00458275	2.33887	0.357186	#F4AAAA
1017	LMO1	0.357357	5.18247	0.00104119	2.98247	0.357357	#F4AAAA
243	DDX5	0.357429	8.52015	5.28405e-05	4.27703	0.357429	#F4AAAA
2343	PAM	0.357965	8.82861	0.0099416	2.00254	0.357965	#F4AAAA
6225	PPP1R18	0.358059	1.69317	0.180747	0.74293	0.358059	#000000
3484	FGF9	0.358082	3.69382	0.032371	1.48984	0.358082	#F4AAAA
7681	OIP5	0.358191	1.22929	0.335049	0.474892	0.358191	#000000
2268	ZNF414	0.358379	4.03966	0.00876664	2.05717	0.358379	#F4AAAA
452	NAA15	0.358529	6.13574	0.000174313	3.75867	0.358529	#F4AAAA
2352	MARCHF3	0.358716	4.85874	0.0101796	1.99227	0.358716	#F4AAAA
4696	DVL1	0.358769	3.01206	0.0788548	1.10317	0.358769	#000000
3659	RCBTB2	0.358832	3.53267	0.0369758	1.43208	0.358832	#F4AAAA
5942	CCDC86	0.358838	2.43201	0.157551	0.802578	0.358838	#000000
554	YARS1	0.359474	6.48291	0.000241724	3.61668	0.359474	#F4AAAA
7649	NATD1	0.359787	1.21033	0.330602	0.480694	0.359787	#000000
6409	TRPV1	0.36011	1.66559	0.197641	0.704122	0.36011	#000000
2173	PSME3	0.36026	4.44134	0.00812635	2.0901	0.36026	#F4AAAA
4498	DNAH1	0.360281	3.20478	0.0688054	1.16238	0.360281	#000000
3258	GADD45A	0.360992	4.44948	0.0266156	1.57486	0.360992	#F4AAAA
4339	NCAPH2	0.361022	3.12323	0.061209	1.21318	0.361022	#000000
6354	SLC39A4	0.361061	1.65166	0.193301	0.713765	0.361061	#000000
6043	ZXDA	0.361228	1.65152	0.165473	0.781274	0.361228	#000000
5898	MX1	0.3614	2.14231	0.153513	0.813854	0.3614	#000000
5882	PIK3R2	0.36166	1.83021	0.15265	0.816302	0.36166	#000000
1443	ULK1	0.361924	4.6823	0.00263897	2.57857	0.361924	#F4AAAA
6953	JAG1	0.361927	1.43147	0.25243	0.597859	0.361927	#000000
6708	C3orf33	0.362233	1.63759	0.226511	0.64491	0.362233	#000000
1770	NUP88	0.362377	5.43513	0.00458359	2.33879	0.362377	#F4AAAA
3500	AP5B1	0.362566	2.95627	0.0330263	1.48114	0.362566	#F4AAAA
977	NOP56	0.362685	5.84362	0.000936585	3.02845	0.362685	#F4AAAA
2105	CLK3	0.363116	3.97626	0.00749424	2.12527	0.363116	#F4AAAA
6994	TMEM88	0.363158	1.41498	0.256162	0.591486	0.363158	#000000
1044	TACC2	0.363261	5.60601	0.00114515	2.94114	0.363261	#F4AAAA
4432	ZBTB7C	0.363538	2.78022	0.0654995	1.18376	0.363538	#000000
5247	ZNF202	0.363766	2.48426	0.10825	0.965571	0.363766	#000000
4036	PCDHA12	0.363874	3.27983	0.0489641	1.31012	0.363874	#F4AAAA
4042	CTU1	0.364501	3.07693	0.049152	1.30846	0.364501	#F4AAAA
1278	KLHDC4	0.364619	4.67595	0.00197674	2.70405	0.364619	#F4AAAA
7360	BCL2	0.364678	2.23493	0.296583	0.527854	0.364678	#000000
743	LENG8	0.365131	5.47952	0.00047245	3.32564	0.365131	#F4AAAA
5121	DDX28	0.365387	2.22506	0.101391	0.994002	0.365387	#000000
3909	ENSG00000144785	0.365597	3.13078	0.0441176	1.35539	0.365597	#F4AAAA
2013	CHODL	0.365839	4.2198	0.00659384	2.18086	0.365839	#F4AAAA
7530	GLI2	0.366544	2.33886	0.317544	0.498196	0.366544	#000000
327	EIF4A1	0.366641	7.10462	8.08425e-05	4.09236	0.366641	#F4AAAA
3708	PROSER3	0.367729	3.56484	0.0383914	1.41577	0.367729	#F4AAAA
8279	ENSG00000272305	0.367741	1.11132	0.409146	0.388122	0.367741	#000000
153	MAFB	0.36788	8.6198	2.20338e-05	4.65691	0.36788	#F4AAAA
4272	MASTL	0.368331	2.80255	0.0575839	1.2397	0.368331	#000000
2255	POLG2	0.368558	4.47113	0.00873871	2.05855	0.368558	#F4AAAA
3847	TRIM11	0.368583	3.0285	0.0420473	1.37626	0.368583	#F4AAAA
5402	TTC23	0.368703	2.8744	0.118395	0.926666	0.368703	#000000
3152	PCNX3	0.368816	3.22381	0.0246614	1.60798	0.368816	#F4AAAA
446	FAF2	0.368888	6.14106	0.000169578	3.77063	0.368888	#F4AAAA
993	AP3M1	0.368891	5.02127	0.000969964	3.01324	0.368891	#F4AAAA
7559	EPB41L2	0.36932	1.89683	0.321208	0.493213	0.36932	#000000
5469	ZIK1	0.369378	1.897	0.123118	0.909677	0.369378	#000000
4738	GRIK4	0.369385	2.41138	0.0811782	1.09056	0.369385	#000000
4282	TMC7	0.369567	3.0897	0.0582991	1.23434	0.369567	#000000
7138	DUS4L-BCAP29	0.36997	1.32946	0.270407	0.567983	0.36997	#000000
4622	KLHDC9	0.370648	2.49635	0.0751407	1.12413	0.370648	#000000
245	TMEM178B	0.370923	9.38799	5.35135e-05	4.27154	0.370923	#F4AAAA
2544	DENND3	0.371021	3.52295	0.0126755	1.89703	0.371021	#F4AAAA
513	RYR2	0.37119	5.93033	0.000213567	3.67047	0.37119	#F4AAAA
7908	KBTBD11-OT1	0.371408	1.31197	0.361289	0.442146	0.371408	#000000
1237	ARSD	0.371546	5.08086	0.0018202	2.73988	0.371546	#F4AAAA
593	RNPS1	0.371887	6.14592	0.000284373	3.54611	0.371887	#F4AAAA
6568	SLC22A18	0.371937	1.70023	0.212599	0.672439	0.371937	#000000
3349	NKAIN1	0.372028	4.57034	0.0286667	1.54262	0.372028	#F4AAAA
4393	TMEM220	0.372191	2.90718	0.0631498	1.19963	0.372191	#000000
1021	NUDT3	0.373132	5.70696	0.00107152	2.97	0.373132	#F4AAAA
1422	PPIL2	0.373135	4.82321	0.0025878	2.58707	0.373135	#F4AAAA
6432	ZNF521	0.373195	2.5688	0.199767	0.699477	0.373195	#000000
6525	SRCAP	0.37334	1.99489	0.210066	0.677644	0.37334	#000000
1710	MTMR14	0.373609	4.27474	0.00408684	2.38861	0.373609	#F4AAAA
7693	ADAM32	0.373836	1.84859	0.336651	0.47282	0.373836	#000000
3937	CACNG2	0.374022	3.09732	0.0456402	1.34065	0.374022	#F4AAAA
6347	SARS2	0.374064	2.23921	0.19283	0.714825	0.374064	#000000
2078	ZNF385D	0.374092	5.47023	0.00717217	2.14435	0.374092	#F4AAAA
1261	SPNS1	0.374339	4.61855	0.00189559	2.72226	0.374339	#F4AAAA
6542	NLE1	0.374396	1.48782	0.211253	0.675197	0.374396	#000000
6244	TELO2	0.374788	2.10676	0.182711	0.738234	0.374788	#000000
4692	KLHL35	0.374838	2.63131	0.0787983	1.10348	0.374838	#000000
6702	ENSG00000259066	0.374861	1.27566	0.225642	0.646581	0.374861	#000000
481	NAA25	0.374868	5.79846	0.000192701	3.71512	0.374868	#F4AAAA
7336	ENSG00000284906	0.374871	1.48751	0.294255	0.531276	0.374871	#000000
1081	EBF1	0.375095	6.42661	0.00122265	2.9127	0.375095	#F4AAAA
5755	AASS	0.375313	3.07648	0.14393	0.841849	0.375313	#000000
2720	ZNF853	0.37535	3.6955	0.0153831	1.81296	0.37535	#F4AAAA
3873	NINJ1	0.375421	3.20701	0.0432287	1.36423	0.375421	#F4AAAA
3155	FKRP	0.375617	4.07253	0.0246661	1.6079	0.375617	#F4AAAA
3050	RNF19B	0.376066	3.89183	0.0223333	1.65105	0.376066	#F4AAAA
3250	TMEM145	0.376461	3.18802	0.026479	1.5771	0.376461	#F4AAAA
5163	SYNE3	0.376579	2.85847	0.103365	0.985625	0.376579	#000000
2750	CAD	0.376794	3.54981	0.0160971	1.79325	0.376794	#F4AAAA
1841	CTPS1	0.376794	4.5184	0.00510674	2.29186	0.376794	#F4AAAA
4125	PODN	0.37693	3.12082	0.052342	1.28115	0.37693	#000000
2621	SLC7A6OS	0.376941	3.5459	0.0140067	1.85367	0.376941	#F4AAAA
2965	TCEAL7	0.377545	5.12823	0.0199893	1.6992	0.377545	#F4AAAA
1234	MAFG	0.378024	5.07379	0.00181362	2.74145	0.378024	#F4AAAA
4809	FASTKD5	0.378108	2.90959	0.0849434	1.07087	0.378108	#000000
1431	RCC1	0.378122	4.83301	0.00260902	2.58352	0.378122	#F4AAAA
4624	PIM3	0.378193	3.16814	0.0752483	1.1235	0.378193	#000000
5778	MYBBP1A	0.378274	2.5005	0.146143	0.835222	0.378274	#000000
4521	FAM83H	0.378708	2.67004	0.0700438	1.15463	0.378708	#000000
1109	SMOC1	0.378914	4.88373	0.00130036	2.88594	0.378914	#F4AAAA
1172	FZD6	0.378924	4.60572	0.00155342	2.80871	0.378924	#F4AAAA
5130	ATP2B2	0.379128	2.29015	0.101798	0.992261	0.379128	#000000
2764	RCL1	0.379371	4.17382	0.0163533	1.78639	0.379371	#F4AAAA
1813	B4GALT2	0.379433	4.11352	0.00488185	2.31142	0.379433	#F4AAAA
716	SIAH1	0.379477	5.40689	0.000441427	3.35514	0.379477	#F4AAAA
4515	SMPD3	0.37948	3.47406	0.0697018	1.15676	0.37948	#000000
2786	KIFC2	0.379781	3.5189	0.0168045	1.77458	0.379781	#F4AAAA
5268	GRID2IP	0.380254	2.04391	0.108872	0.963084	0.380254	#000000
6162	EML3	0.380587	1.60143	0.174973	0.757028	0.380587	#000000
896	RAB11FIP3	0.380654	6.55986	0.000749859	3.12502	0.380654	#F4AAAA
4178	RAPGEF6	0.380676	2.73441	0.0536952	1.27006	0.380676	#000000
3782	SNTA1	0.381179	3.00681	0.0401486	1.39633	0.381179	#F4AAAA
1058	RBM12	0.381302	4.89572	0.00118454	2.92645	0.381302	#F4AAAA
1543	EFTUD2	0.381495	4.68819	0.00305239	2.51536	0.381495	#F4AAAA
147	MEIS1	0.38192	7.05386	2.03045e-05	4.69241	0.38192	#F4AAAA
1368	TP53	0.382	4.77478	0.00223975	2.6498	0.382	#F4AAAA
746	RPS6KA2	0.38247	6.08469	0.000478606	3.32002	0.38247	#F4AAAA
4316	ENSG00000284772	0.382817	2.54273	0.0597495	1.22367	0.382817	#000000
1967	TOMM40	0.383212	4.46203	0.00621191	2.20677	0.383212	#F4AAAA
2309	MYO1C	0.383415	4.00451	0.00938778	2.02744	0.383415	#F4AAAA
424	ATXN2L	0.3837	5.88673	0.000156211	3.80629	0.3837	#F4AAAA
1742	CDK5R1	0.383871	4.43416	0.00442207	2.35437	0.383871	#F4AAAA
3458	H6PD	0.383948	3.3728	0.0316304	1.4999	0.383948	#F4AAAA
2501	ZBTB8A	0.383983	3.55714	0.0121781	1.91442	0.383983	#F4AAAA
671	PRUNE2	0.38406	8.50769	0.000366372	3.43608	0.38406	#F4AAAA
1363	SLC4A1AP	0.384339	4.5625	0.00222939	2.65181	0.384339	#F4AAAA
549	RBM3	0.385471	6.18473	0.000240032	3.61973	0.385471	#F4AAAA
5412	SENP3	0.386285	2.21558	0.119283	0.923421	0.386285	#000000
3261	SNX32	0.386289	3.53048	0.0266629	1.57409	0.386289	#F4AAAA
2207	PDLIM1	0.386722	4.23081	0.00839828	2.07581	0.386722	#F4AAAA
5887	NLGN2	0.386837	2.09137	0.153207	0.814722	0.386837	#000000
4831	GSDMB	0.387238	2.09134	0.0858941	1.06604	0.387238	#000000
3311	ACOX3	0.387419	3.42752	0.027689	1.55769	0.387419	#F4AAAA
6142	WIPF3	0.387476	1.52676	0.172828	0.762386	0.387476	#000000
4373	CAVIN4	0.387916	2.56908	0.0627637	1.20229	0.387916	#000000
3944	DDX51	0.387987	2.86513	0.0458664	1.33851	0.387987	#F4AAAA
2229	THG1L	0.387988	3.67662	0.00858731	2.06614	0.387988	#F4AAAA
3216	SLCO6A1	0.38802	4.33013	0.0260151	1.58477	0.38802	#F4AAAA
3291	LZTS3	0.388052	3.27742	0.0273449	1.56312	0.388052	#F4AAAA
1312	MFSD12	0.38811	4.3864	0.00205205	2.68781	0.38811	#F4AAAA
6008	SPSB4	0.388181	2.48822	0.16284	0.788239	0.388181	#000000
1882	CAMK2N2	0.38857	4.04374	0.00544215	2.26423	0.38857	#F4AAAA
351	PNMA1	0.388993	6.12949	0.000103337	3.98574	0.388993	#F4AAAA
1144	TMEM39B	0.389549	4.51056	0.00143632	2.84275	0.389549	#F4AAAA
4488	ZC3H10	0.389689	2.46476	0.0683935	1.16499	0.389689	#000000
7564	TACR1	0.389702	1.94414	0.321466	0.492864	0.389702	#000000
2559	C2orf42	0.38991	3.68903	0.0129979	1.88613	0.38991	#F4AAAA
1805	ZFYVE27	0.390927	4.44508	0.00482221	2.31675	0.390927	#F4AAAA
3951	NEK8	0.391155	2.96499	0.0461437	1.33589	0.391155	#F4AAAA
5022	CSRP2	0.391187	2.36085	0.0971411	1.0126	0.391187	#000000
3934	HPS1	0.39126	2.61679	0.0452724	1.34417	0.39126	#F4AAAA
889	ARK2C	0.391341	5.21499	0.000737807	3.13206	0.391341	#F4AAAA
2256	ADARB2	0.391378	6.99655	0.00874123	2.05843	0.391378	#F4AAAA
2046	NUDT4	0.391748	4.41933	0.00689025	2.16177	0.391748	#F4AAAA
2289	ADPGK	0.3919	3.94074	0.00912282	2.03987	0.3919	#F4AAAA
3338	PEX11B	0.391908	3.7075	0.0282195	1.54945	0.391908	#F4AAAA
3935	POLR3B	0.392137	4.40927	0.0454406	1.34256	0.392137	#F4AAAA
2141	ZNF274	0.392178	3.97346	0.00780653	2.10754	0.392178	#F4AAAA
7191	SYNM	0.392281	1.47991	0.276163	0.558834	0.392281	#000000
3496	THOP1	0.392395	3.5461	0.0329497	1.48215	0.392395	#F4AAAA
570	PRRC2A	0.39256	5.30216	0.000259518	3.58583	0.39256	#F4AAAA
1437	CCND2	0.392678	5.51311	0.00261803	2.58203	0.392678	#F4AAAA
4247	ZNF446	0.392826	2.67683	0.0561079	1.25098	0.392826	#000000
1624	RHOBTB1	0.392892	5.02426	0.00357743	2.44643	0.392892	#F4AAAA
6360	TLL2	0.39294	1.90919	0.193586	0.713125	0.39294	#000000
7251	AGER	0.393117	1.08048	0.28151	0.550506	0.393117	#000000
745	MARS1	0.393462	5.67308	0.000474646	3.32363	0.393462	#F4AAAA
2243	SLC25A44	0.393529	3.76406	0.00866979	2.06199	0.393529	#F4AAAA
3161	TBX2	0.39391	3.21693	0.0249076	1.60367	0.39391	#F4AAAA
2291	PPP2R2C	0.39428	4.27365	0.00915559	2.03831	0.39428	#F4AAAA
4445	LRRC36	0.394448	2.41564	0.0665178	1.17706	0.394448	#000000
536	PUM3	0.394484	5.77134	0.000223743	3.65025	0.394484	#F4AAAA
865	MARCHF11	0.394799	5.04208	0.000692035	3.15987	0.394799	#F4AAAA
2539	COLQ	0.395073	3.67644	0.0126447	1.89809	0.395073	#F4AAAA
3272	TNKS1BP1	0.395135	3.38772	0.0269415	1.56958	0.395135	#F4AAAA
233	MNX1	0.395513	7.01248	4.88182e-05	4.31142	0.395513	#F4AAAA
2615	DPYSL4	0.395648	3.51133	0.0138642	1.85811	0.395648	#F4AAAA
2431	COL4A2	0.395919	6.21642	0.0111252	1.95369	0.395919	#F4AAAA
4311	DUOX1	0.395932	2.84989	0.0596654	1.22428	0.395932	#000000
2118	PIGC	0.396233	4.1303	0.00765404	2.11611	0.396233	#F4AAAA
2347	PYROXD1	0.396624	3.9246	0.0100172	1.99925	0.396624	#F4AAAA
5475	DPF1	0.396839	2.39064	0.123292	0.909065	0.396839	#000000
2293	LIMD1	0.396852	3.88818	0.00919351	2.03652	0.396852	#F4AAAA
1920	METTL22	0.396855	3.92483	0.0056966	2.24438	0.396855	#F4AAAA
2086	SETD6	0.396879	3.79349	0.00727771	2.13801	0.396879	#F4AAAA
2244	KIAA0319	0.397236	4.74198	0.00867072	2.06194	0.397236	#F4AAAA
1155	PIGL	0.397338	5.47666	0.00147499	2.83121	0.397338	#F4AAAA
4660	DGKQ	0.398066	2.29013	0.0765484	1.11606	0.398066	#000000
5704	CCDC175	0.398284	2.5429	0.140106	0.853543	0.398284	#000000
1418	F3	0.398501	4.51773	0.00255036	2.5934	0.398501	#F4AAAA
3711	EME2	0.398878	2.88316	0.0384118	1.41554	0.398878	#F4AAAA
1941	GEMIN5	0.399196	3.86963	0.00585341	2.23259	0.399196	#F4AAAA
1054	ZNF627	0.399196	4.70126	0.0011742	2.93026	0.399196	#F4AAAA
1603	RPS6KB2	0.399414	4.49473	0.00345852	2.46111	0.399414	#F4AAAA
3525	ATAD3B	0.399478	2.75114	0.0336166	1.47345	0.399478	#F4AAAA
4499	NFS1	0.399653	2.81855	0.0688054	1.16238	0.399653	#000000
1740	PRRT3	0.400028	3.8893	0.00439444	2.3571	0.400028	#F4AAAA
4605	C12orf60	0.400197	2.59896	0.0741301	1.13001	0.400197	#000000
2233	ZSCAN1	0.400372	3.54242	0.00860217	2.06539	0.400372	#F4AAAA
6518	TRIM62	0.400718	2.34797	0.209328	0.679173	0.400718	#000000
4363	PDGFRL	0.401227	3.02884	0.0624164	1.2047	0.401227	#000000
6507	ANK1	0.401229	2.73157	0.20878	0.680312	0.401229	#000000
254	DPH6	0.401473	6.68418	5.64268e-05	4.24851	0.401473	#F4AAAA
3095	ERI2	0.40168	3.44796	0.023398	1.63082	0.40168	#F4AAAA
3586	NPEPL1	0.401757	3.4131	0.035098	1.45472	0.401757	#F4AAAA
832	JUND	0.4019	8.33785	0.000609379	3.21511	0.4019	#F4AAAA
1939	MED17	0.401927	3.87131	0.00585341	2.23259	0.401927	#F4AAAA
313	SUCLA2	0.401941	6.25959	7.45677e-05	4.12745	0.401941	#F4AAAA
5902	PIK3CD	0.402028	2.42837	0.153942	0.812642	0.402028	#000000
2804	TP53INP2	0.402045	3.56339	0.0170252	1.76891	0.402045	#F4AAAA
5083	VANGL1	0.402612	2.84645	0.0998452	1.00067	0.402612	#000000
3588	KTI12	0.402781	3.51951	0.035211	1.45332	0.402781	#F4AAAA
1209	IFRD1	0.402782	4.79897	0.00173591	2.76047	0.402782	#F4AAAA
1768	ADGRA1	0.402902	4.51909	0.00458275	2.33887	0.402902	#F4AAAA
3961	PJVK	0.402995	2.71784	0.0466085	1.33153	0.402995	#F4AAAA
4963	RNASEK	0.403153	2.49655	0.0935165	1.02911	0.403153	#000000
1760	IGSF9B	0.403377	4.16055	0.00454421	2.34254	0.403377	#F4AAAA
4959	RADIL	0.403448	2.3301	0.0933493	1.02989	0.403448	#000000
1211	DDHD2	0.403476	5.29921	0.00175418	2.75593	0.403476	#F4AAAA
112	KCNK17	0.403682	7.74497	1.24297e-05	4.90554	0.403682	#F4AAAA
2370	CACNG7	0.404214	3.46618	0.0104503	1.98087	0.404214	#F4AAAA
330	SLC7A1	0.404384	6.33118	8.16575e-05	4.088	0.404384	#F4AAAA
4509	ARHGEF17	0.404386	2.56181	0.0693701	1.15883	0.404386	#000000
3580	EXOC8	0.404399	3.25221	0.0349618	1.45641	0.404399	#F4AAAA
2156	RGMA	0.405994	4.11342	0.00799633	2.09711	0.405994	#F4AAAA
3212	CYB5D1	0.40602	2.99024	0.0258927	1.58682	0.40602	#F4AAAA
3798	SETD1A	0.4062	3.56873	0.0405223	1.39231	0.4062	#F4AAAA
5264	C12orf42	0.407372	2.00039	0.108777	0.963461	0.407372	#000000
1330	PHGDH	0.407502	5.5833	0.00212192	2.67327	0.407502	#F4AAAA
6441	FICD	0.407987	2.10149	0.200577	0.697719	0.407987	#000000
1531	NCS1	0.408408	4.0061	0.00300809	2.52171	0.408408	#F4AAAA
3063	BMAL1	0.409128	3.56678	0.0226297	1.64532	0.409128	#F4AAAA
1933	PITPNM1	0.410188	3.66291	0.00579064	2.23727	0.410188	#F4AAAA
4037	CFAP61	0.410314	2.77709	0.0489734	1.31004	0.410314	#F4AAAA
3869	ADGRB3	0.410337	4.38094	0.043124	1.36528	0.410337	#F4AAAA
5054	SNTB1	0.410371	3.36014	0.0986873	1.00574	0.410371	#000000
6183	FOXO6	0.41038	1.86691	0.177497	0.75081	0.41038	#000000
131	GRIA4	0.41049	8.90156	1.64257e-05	4.78448	0.41049	#F4AAAA
3829	LOXL3	0.410603	3.04519	0.0417675	1.37916	0.410603	#F4AAAA
3707	SV2B	0.410673	3.19521	0.0383863	1.41582	0.410673	#F4AAAA
2369	GSTZ1	0.410682	3.98359	0.0104397	1.98131	0.410682	#F4AAAA
3327	SGK1	0.41102	3.27993	0.0279877	1.55303	0.41102	#F4AAAA
6660	EPHX3	0.411794	1.45596	0.221963	0.65372	0.411794	#000000
2647	LTO1	0.412354	3.57629	0.0144548	1.83999	0.412354	#F4AAAA
1642	TSR1	0.41258	3.99615	0.00370398	2.43133	0.41258	#F4AAAA
192	LRFN2	0.412599	7.63762	3.54517e-05	4.45036	0.412599	#F4AAAA
1664	TTC7A	0.413311	4.4923	0.00384723	2.41485	0.413311	#F4AAAA
5474	CCKBR	0.413342	1.58681	0.123292	0.909065	0.413342	#000000
6253	POLE4	0.413507	1.43962	0.183079	0.737361	0.413507	#000000
7584	FAR2	0.414049	1.27571	0.323851	0.489655	0.414049	#000000
4914	MYRFL	0.414144	2.54289	0.0905431	1.04314	0.414144	#000000
5234	ACSM3	0.414824	3.65417	0.107874	0.967081	0.414824	#000000
2107	ACSL1	0.415051	3.54997	0.00750361	2.12473	0.415051	#F4AAAA
3918	YJEFN3	0.415192	2.46079	0.0443392	1.35321	0.415192	#F4AAAA
1732	TGFBR3	0.415662	5.18488	0.00431123	2.3654	0.415662	#F4AAAA
5380	FUT4	0.416177	1.92075	0.116719	0.93286	0.416177	#000000
1361	UBE2QL1	0.416247	4.93068	0.00221276	2.65507	0.416247	#F4AAAA
1343	ENSG00000254536	0.416487	4.78335	0.00217297	2.66295	0.416487	#F4AAAA
5100	FAM184B	0.416522	2.52004	0.100554	0.997599	0.416522	#000000
1364	DMWD	0.417172	4.64995	0.00222939	2.65181	0.417172	#F4AAAA
4662	ADCY5	0.41785	2.107	0.0765567	1.11602	0.41785	#000000
4507	ENSG00000254706	0.41794	2.10689	0.0693033	1.15925	0.41794	#000000
764	SLC16A9	0.418159	5.79102	0.000500229	3.30083	0.418159	#F4AAAA
75	TUBB	0.419189	7.77528	9.52265e-06	5.02124	0.419189	#F4AAAA
6190	TGFBR3L	0.419257	1.66569	0.177872	0.749893	0.419257	#000000
4231	AFMID	0.419366	2.49653	0.0557432	1.25381	0.419366	#000000
3515	SLC16A1	0.419542	3.20527	0.0335593	1.47419	0.419542	#F4AAAA
4592	SBNO2	0.419732	2.41995	0.0735241	1.13357	0.419732	#000000
3682	MPP3	0.419914	3.01534	0.0376499	1.42424	0.419914	#F4AAAA
5867	ENSG00000284526	0.420426	1.5266	0.151908	0.818419	0.420426	#000000
6520	C16orf86	0.421898	1.51127	0.209828	0.678136	0.421898	#000000
5725	SDC4	0.422004	1.51141	0.142035	0.847605	0.422004	#000000
6510	VSTM5	0.422244	1.6377	0.209216	0.679406	0.422244	#000000
2529	LRP8	0.422318	3.7728	0.0125164	1.90252	0.422318	#F4AAAA
6957	THNSL2	0.422574	1.02706	0.252757	0.597297	0.422574	#000000
6465	UQCRHL	0.422577	1.02713	0.204307	0.689718	0.422577	#000000
3694	SH3GL3	0.422693	3.60968	0.0380881	1.41921	0.422693	#F4AAAA
3457	C1orf198	0.422978	2.88919	0.0315513	1.50098	0.422978	#F4AAAA
7061	ZBTB9	0.422984	1.2009	0.2617	0.582197	0.422984	#000000
1547	KHDRBS3	0.422997	5.90687	0.00306549	2.5135	0.422997	#F4AAAA
5783	LRRTM2	0.423289	1.75359	0.146225	0.834979	0.423289	#000000
4018	NLRX1	0.42374	2.71462	0.0485122	1.31415	0.42374	#F4AAAA
5533	SYTL3	0.424161	1.96102	0.127587	0.894193	0.424161	#000000
267	CNTN4	0.424466	8.61023	6.11398e-05	4.21368	0.424466	#F4AAAA
4213	MMP2	0.42471	2.37805	0.0553048	1.25724	0.42471	#000000
1535	POLR3E	0.4248	4.36744	0.00301276	2.52104	0.4248	#F4AAAA
5561	ADAMTS19	0.424958	2.04407	0.129138	0.888945	0.424958	#000000
571	BACH2	0.425181	6.48285	0.000261718	3.58217	0.425181	#F4AAAA
176	RDH11	0.42549	6.79232	2.80222e-05	4.5525	0.42549	#F4AAAA
6930	CAV2	0.425752	1.33849	0.250385	0.601393	0.425752	#000000
1862	LRP3	0.426446	3.789	0.00529027	2.27652	0.426446	#F4AAAA
4724	HDAC7	0.426984	2.20622	0.080546	1.09396	0.426984	#000000
6453	RIMS3	0.427492	1.92675	0.202338	0.693923	0.427492	#000000
2033	PNPLA2	0.427678	3.50789	0.00674828	2.17081	0.427678	#F4AAAA
5120	CCDC192	0.427761	2.35236	0.101391	0.994002	0.427761	#000000
4133	SORBS3	0.428337	2.73157	0.0524394	1.28034	0.428337	#000000
3563	SERPINB9	0.428671	3.93265	0.034393	1.46353	0.428671	#F4AAAA
585	EXOC7	0.4287	5.99017	0.00027505	3.56059	0.4287	#F4AAAA
4391	C1orf216	0.429362	2.01141	0.0630691	1.20018	0.429362	#000000
2263	PNMA3	0.429461	4.17632	0.00876033	2.05748	0.429461	#F4AAAA
37	H3-3B	0.429482	8.97297	4.32085e-06	5.36443	0.429482	#F4AAAA
1382	RUVBL2	0.429732	4.83321	0.00230675	2.637	0.429732	#F4AAAA
4851	CHADL	0.43191	1.98944	0.0871861	1.05955	0.43191	#000000
1761	DOCK6	0.432337	4.95503	0.00454421	2.34254	0.432337	#F4AAAA
4289	ZNF324	0.433421	2.90119	0.0586993	1.23137	0.433421	#000000
6224	SLC35D3	0.434289	1.77329	0.180653	0.743155	0.434289	#000000
1722	CEMIP2	0.434517	3.97557	0.00417865	2.37896	0.434517	#F4AAAA
3894	ZNF350	0.434714	2.79026	0.0438602	1.35793	0.434714	#F4AAAA
2371	YJU2	0.43478	3.63503	0.0104626	1.98036	0.43478	#F4AAAA
3931	FNDC10	0.435297	2.9818	0.045171	1.34514	0.435297	#F4AAAA
6398	SPMAP2L	0.435609	1.86728	0.196537	0.706555	0.435609	#000000
1700	FAM78B	0.435663	4.01452	0.00405015	2.39253	0.435663	#F4AAAA
1818	WARS2	0.435757	4.7993	0.00491496	2.30848	0.435757	#F4AAAA
279	FAM222A	0.436316	6.44345	6.53204e-05	4.18495	0.436316	#F4AAAA
230	SREBF2	0.436415	8.05567	4.8776e-05	4.31179	0.436415	#F4AAAA
4770	RINL	0.436427	2.55443	0.0830092	1.08087	0.436427	#000000
5826	PRSS48	0.436514	1.39842	0.149354	0.825783	0.436514	#000000
6588	CABLES2	0.436546	1.39825	0.214771	0.668024	0.436546	#000000
2893	YBX3	0.436718	3.36456	0.0186641	1.72899	0.436718	#F4AAAA
3483	CEP170B	0.437331	2.92191	0.0323502	1.49012	0.437331	#F4AAAA
4232	TMEM44	0.438132	2.81902	0.0557857	1.25348	0.438132	#000000
1232	GTPBP4	0.438881	5.28901	0.00181362	2.74145	0.438881	#F4AAAA
2420	UBIAD1	0.438951	3.68599	0.0109969	1.95873	0.438951	#F4AAAA
6414	CELSR1	0.438955	2.53186	0.198299	0.70268	0.438955	#000000
3780	MTHFD1	0.439089	3.08243	0.0400839	1.39703	0.439089	#F4AAAA
5467	GPR37	0.439196	2.33911	0.123027	0.909998	0.439196	#000000
949	NAGLU	0.43932	4.63843	0.00088777	3.0517	0.43932	#F4AAAA
4228	TSKU	0.439528	2.33039	0.0556168	1.25479	0.439528	#000000
6113	KICS2	0.44008	1.83053	0.170731	0.767688	0.44008	#000000
3849	SHISAL1	0.440309	2.52362	0.0421229	1.37548	0.440309	#F4AAAA
3970	JPH1	0.440552	2.58054	0.046976	1.32812	0.440552	#F4AAAA
123	ENSG00000285283	0.440638	7.45597	1.50206e-05	4.82331	0.440638	#F4AAAA
6803	OTUD1	0.44097	1.36439	0.235285	0.628406	0.44097	#000000
1392	HCFC1	0.441472	4.60489	0.00241089	2.61782	0.441472	#F4AAAA
1601	BTBD6	0.441572	3.77286	0.00341152	2.46705	0.441572	#F4AAAA
5820	FHAD1	0.442227	1.81796	0.149274	0.826016	0.442227	#000000
2049	TMEM97	0.442722	4.06215	0.00690641	2.16075	0.442722	#F4AAAA
3191	CCDC181	0.442746	2.96823	0.0255599	1.59244	0.442746	#F4AAAA
717	MTHFD2	0.442758	5.66011	0.000441669	3.3549	0.442758	#F4AAAA
523	H4C3	0.44329	5.38141	0.000218961	3.65963	0.44329	#F4AAAA
633	PFKP	0.444293	5.31604	0.000327746	3.48446	0.444293	#F4AAAA
246	FADS1	0.444563	6.33741	5.37556e-05	4.26958	0.444563	#F4AAAA
3562	TMEM185B	0.444934	2.81551	0.034393	1.46353	0.444934	#F4AAAA
5609	QRICH1	0.445011	1.6935	0.132548	0.877626	0.445011	#000000
3416	ABCA2	0.445216	2.9931	0.0303178	1.5183	0.445216	#F4AAAA
6093	CHL1	0.445722	3.52509	0.169144	0.771743	0.445722	#000000
346	WDR43	0.445843	5.55326	9.93121e-05	4.003	0.445843	#F4AAAA
1004	GALNT14	0.446218	5.52207	0.00100842	2.99636	0.446218	#F4AAAA
2686	CFAP92	0.446451	3.25941	0.0149997	1.82392	0.446451	#F4AAAA
978	HES6	0.446889	5.94702	0.000936585	3.02845	0.446889	#F4AAAA
2498	ZNF16	0.44691	3.38805	0.0121251	1.91631	0.44691	#F4AAAA
729	IDS	0.446924	4.72754	0.00045346	3.34346	0.446924	#F4AAAA
4117	KIF20B	0.446968	2.27665	0.0519957	1.28403	0.446968	#000000
1561	GLUD1	0.447001	6.03145	0.00316229	2.5	0.447001	#F4AAAA
1777	MRI1	0.447037	3.96972	0.00461509	2.33582	0.447037	#F4AAAA
1509	GMEB2	0.447379	3.92116	0.00296244	2.52835	0.447379	#F4AAAA
922	CYP46A1	0.44739	4.64963	0.000806654	3.09331	0.44739	#F4AAAA
1917	CD36	0.447961	4.02687	0.0056966	2.24438	0.447961	#F4AAAA
946	PUS7	0.448095	4.99701	0.000885701	3.05271	0.448095	#F4AAAA
733	FARSB	0.448145	5.34839	0.000461829	3.33552	0.448145	#F4AAAA
129	RHOBTB3	0.448157	7.04022	1.57694e-05	4.80219	0.448157	#F4AAAA
3085	ANKHD1-EIF4EBP3	0.448285	2.74141	0.023272	1.63317	0.448285	#F4AAAA
6714	TNXB	0.44857	1.31167	0.227011	0.643954	0.44857	#000000
969	ZNF682	0.44891	4.77756	0.000918938	3.03671	0.44891	#F4AAAA
1076	CES2	0.448923	4.13712	0.00121622	2.91499	0.448923	#F4AAAA
545	SMAD1	0.449242	5.8509	0.000233374	3.63195	0.449242	#F4AAAA
4572	TIMM23B	0.449502	2.25823	0.0728277	1.1377	0.449502	#000000
3061	BCAT1	0.449886	2.87124	0.0226132	1.64564	0.449886	#F4AAAA
485	DNAJC18	0.450032	5.49224	0.000194226	3.71169	0.450032	#F4AAAA
522	EIF4H	0.450516	5.91063	0.000218961	3.65963	0.450516	#F4AAAA
3898	MTARC1	0.450938	2.317	0.0439222	1.35732	0.450938	#F4AAAA
6149	ZBTB42	0.451055	1.75349	0.173627	0.760382	0.451055	#000000
3820	ACER2	0.451226	3.41778	0.0414815	1.38215	0.451226	#F4AAAA
771	GNPTAB	0.451241	5.32876	0.000504037	3.29754	0.451241	#F4AAAA
1633	ZNF136	0.451667	3.8428	0.00364015	2.43888	0.451667	#F4AAAA
436	NRDE2	0.451845	5.13975	0.000165393	3.78148	0.451845	#F4AAAA
471	TACC1	0.452288	5.66848	0.000181182	3.74188	0.452288	#F4AAAA
2748	ULK3	0.452674	3.31628	0.0160678	1.79404	0.452674	#F4AAAA
278	MCC	0.452727	6.30503	6.53204e-05	4.18495	0.452727	#F4AAAA
5053	PYCR3	0.452798	1.63765	0.0986244	1.00602	0.452798	#000000
3466	NOXA1	0.452863	2.42841	0.0317283	1.49855	0.452863	#F4AAAA
962	SLC38A1	0.452881	5.88164	0.000900325	3.0456	0.452881	#F4AAAA
5305	CFAP96	0.452892	1.83653	0.11131	0.953465	0.452892	#000000
2349	HCN2	0.452945	3.06133	0.0100759	1.99672	0.452945	#F4AAAA
7231	TAMALIN	0.453112	1.40701	0.279717	0.553281	0.453112	#000000
6254	CFTR	0.453244	2.08121	0.183262	0.736928	0.453244	#000000
6866	SPSB1	0.453247	1.40689	0.240744	0.618444	0.453247	#000000
5471	PTCHD4	0.453292	3.47768	0.123187	0.909435	0.453292	#000000
4049	RDH12	0.453349	2.70137	0.0493899	1.30636	0.453349	#F4AAAA
1174	CORO2B	0.453787	4.71627	0.00156064	2.8067	0.453787	#F4AAAA
6002	SGCZ	0.45408	2.74523	0.162658	0.788725	0.45408	#000000
3293	ZDHHC8	0.454285	3.05065	0.0274384	1.56164	0.454285	#F4AAAA
6388	CBX7	0.454703	1.72738	0.196014	0.707713	0.454703	#000000
5411	FBN1	0.454778	1.62338	0.118765	0.925311	0.454778	#000000
4262	CENPVL3	0.454915	2.58792	0.0570037	1.2441	0.454915	#000000
2153	ST8SIA5	0.455096	3.77615	0.00792273	2.10113	0.455096	#F4AAAA
2821	ZNF823	0.455528	3.19295	0.0172958	1.76206	0.455528	#F4AAAA
4119	SLC9B1	0.455572	2.4117	0.0520935	1.28322	0.455572	#000000
5354	GALNT17	0.455778	2.68115	0.114371	0.941683	0.455778	#000000
4350	SLC16A4	0.455871	2.58077	0.0617869	1.2091	0.455871	#000000
3160	COL5A2	0.456247	4.33892	0.0248836	1.60409	0.456247	#F4AAAA
6000	ASAP3	0.456659	1.7136	0.162658	0.788725	0.456659	#000000
6857	TECTA	0.456684	1.60885	0.24016	0.619499	0.456684	#000000
3403	LRFN4	0.45724	2.51609	0.0301161	1.5212	0.45724	#F4AAAA
820	DNAJC11	0.457811	5.12663	0.000588189	3.23048	0.457811	#F4AAAA
2700	MEGF11	0.457939	4.61951	0.0151654	1.81915	0.457939	#F4AAAA
5476	ARHGEF4	0.458033	1.79895	0.123356	0.908839	0.458033	#000000
2012	METTL25B	0.45892	3.51205	0.00659038	2.18109	0.45892	#F4AAAA
4248	RFT1	0.459206	2.80348	0.0561161	1.25091	0.459206	#000000
2909	SLC18A3	0.459781	2.88934	0.0190378	1.72038	0.459781	#F4AAAA
5964	GPNMB	0.459934	1.48011	0.159136	0.798232	0.459934	#000000
573	GALNT18	0.460535	6.16558	0.00026407	3.57828	0.460535	#F4AAAA
1193	WLS	0.460597	7.93355	0.00164381	2.78415	0.460597	#F4AAAA
4290	NKD1	0.46087	2.10721	0.0587895	1.2307	0.46087	#000000
28	AOPEP	0.461016	8.09187	3.96103e-06	5.40219	0.461016	#F4AAAA
4190	CHURC1-FNTB	0.461226	2.8834	0.0544051	1.26436	0.461226	#000000
6841	ERMN	0.461261	1.57939	0.238536	0.622446	0.461261	#000000
2221	TRMT1	0.461566	3.18597	0.00851467	2.06983	0.461566	#F4AAAA
5735	ZNF517	0.462218	1.46401	0.14284	0.845151	0.462218	#000000
251	FAT3	0.462766	7.12019	5.4272e-05	4.26542	0.462766	#F4AAAA
3842	MCM4	0.463061	2.41606	0.0420171	1.37657	0.463061	#F4AAAA
4371	PCDH11X	0.463115	6.46354	0.0627078	1.20268	0.463115	#000000
5690	SCRT1	0.463253	1.07	0.138837	0.857494	0.463253	#000000
874	SLC7A14	0.463514	5.78838	0.000703088	3.15299	0.463514	#F4AAAA
1877	EPHA10	0.464982	3.5802	0.0054272	2.26542	0.464982	#F4AAAA
1226	SUPV3L1	0.465463	4.0939	0.00180166	2.74433	0.465463	#F4AAAA
276	ALPK3	0.465572	5.85023	6.47733e-05	4.1886	0.465572	#F4AAAA
1771	ZNF703	0.465967	3.97982	0.00458864	2.33832	0.465967	#F4AAAA
6154	CHAF1A	0.465995	1.32089	0.174085	0.759239	0.465995	#000000
1666	RRP12	0.466793	4.54855	0.00384922	2.41463	0.466793	#F4AAAA
1606	TRMO	0.466913	3.59317	0.00349222	2.4569	0.466913	#F4AAAA
2057	CCDC77	0.468369	3.70136	0.0070131	2.15409	0.468369	#F4AAAA
3111	ZNF554	0.468396	2.69457	0.0236503	1.62616	0.468396	#F4AAAA
1711	FKBP5	0.468695	4.39982	0.00409026	2.38825	0.468695	#F4AAAA
5539	PNPLA3	0.469579	2.12233	0.127869	0.893235	0.469579	#000000
2025	COTL1	0.469843	3.46666	0.00667419	2.1756	0.469843	#F4AAAA
6181	C22orf23	0.470083	1.02717	0.177422	0.750993	0.470083	#000000
7021	POLE	0.471042	1.519	0.258843	0.586964	0.471042	#000000
939	PARVA	0.471162	4.66556	0.000854956	3.06806	0.471162	#F4AAAA
1822	ENSG00000266086	0.4715	3.58412	0.00493949	2.30632	0.4715	#F4AAAA
1577	ZBTB17	0.471711	4.11956	0.00324747	2.48845	0.471711	#F4AAAA
2912	POLE3	0.47229	2.92785	0.0190766	1.7195	0.47229	#F4AAAA
810	TMEM150C	0.472316	4.44258	0.00057184	3.24273	0.472316	#F4AAAA
590	AUP1	0.472652	4.69066	0.000282384	3.54916	0.472652	#F4AAAA
2936	DIRAS2	0.472677	2.8838	0.0195405	1.70906	0.472677	#F4AAAA
1148	RASGRF1	0.473232	3.98697	0.00144689	2.83956	0.473232	#F4AAAA
811	EFR3B	0.473613	4.64957	0.000572094	3.24253	0.473613	#F4AAAA
260	GSTP1	0.474276	6.56572	5.87722e-05	4.23083	0.474276	#F4AAAA
6086	MPV17L	0.474409	1.77974	0.168826	0.77256	0.474409	#000000
465	SREBF1	0.475465	5.06624	0.000180323	3.74395	0.475465	#F4AAAA
4603	ZNF844	0.475623	2.44851	0.0740357	1.13056	0.475623	#000000
2873	RGS11	0.475949	3.73892	0.018265	1.73838	0.475949	#F4AAAA
4902	ADPRHL1	0.476286	1.76688	0.0900303	1.04561	0.476286	#000000
681	OPA3	0.476336	5.07173	0.000391953	3.40677	0.476336	#F4AAAA
5126	NLGN3	0.476411	1.76699	0.101626	0.992994	0.476411	#000000
6368	FGF11	0.477668	1.12165	0.193995	0.712208	0.477668	#000000
2937	PUS1	0.477853	2.81273	0.0195608	1.70861	0.477853	#F4AAAA
2155	PRTG	0.478014	4.42524	0.00796419	2.09886	0.478014	#F4AAAA
1949	ENSG00000264324	0.478537	4.52651	0.00597136	2.22393	0.478537	#F4AAAA
175	SECISBP2	0.479364	6.20862	2.78239e-05	4.55558	0.479364	#F4AAAA
2311	APC2	0.479443	3.72485	0.00941965	2.02597	0.479443	#F4AAAA
3383	ADRA1B	0.479464	2.47694	0.0296029	1.52867	0.479464	#F4AAAA
4489	IL20RB	0.480431	2.24428	0.0683935	1.16499	0.480431	#000000
5584	CFAP161	0.480916	1.34725	0.13156	0.880876	0.480916	#000000
2388	DPYSL3	0.48116	4.47468	0.0106488	1.9727	0.48116	#F4AAAA
200	CA8	0.481178	7.4669	3.67247e-05	4.43504	0.481178	#F4AAAA
3473	SPNS2	0.482423	3.1812	0.0318204	1.49729	0.482423	#F4AAAA
1099	RABEPK	0.482423	4.18476	0.00127901	2.89313	0.482423	#F4AAAA
3885	ENSG00000205236	0.482491	2.17242	0.0436045	1.36047	0.482491	#F4AAAA
2570	SLC25A21	0.482756	4.08109	0.0131133	1.88229	0.482756	#F4AAAA
333	TUBB4B	0.4828	6.52576	8.25392e-05	4.08334	0.4828	#F4AAAA
3451	RIMS4	0.483017	2.85655	0.0313676	1.50352	0.483017	#F4AAAA
172	LAPTM4B	0.483389	6.53804	2.72272e-05	4.565	0.483389	#F4AAAA
4983	ASB14	0.483451	1.43988	0.094574	1.02423	0.483451	#000000
78	OGA	0.483517	6.59584	9.52265e-06	5.02124	0.483517	#F4AAAA
6949	C1orf226	0.483836	1.21051	0.252194	0.598266	0.483836	#000000
4146	DOC2B	0.484561	1.95558	0.0527087	1.27812	0.484561	#000000
4463	LEKR1	0.484884	2.92232	0.0674591	1.17096	0.484884	#000000
2305	PSTK	0.48502	3.22449	0.0093241	2.03039	0.48502	#F4AAAA
3627	AGAP4	0.485023	3.19828	0.0362818	1.44031	0.485023	#F4AAAA
871	BCL2L11	0.485145	4.50218	0.000699036	3.1555	0.485145	#F4AAAA
525	SLC25A33	0.486107	5.68349	0.000218961	3.65963	0.486107	#F4AAAA
3039	GREB1L	0.486312	3.46695	0.0220197	1.65719	0.486312	#F4AAAA
3395	GABRG2	0.486892	3.08535	0.0300085	1.52276	0.486892	#F4AAAA
3516	PCGF1	0.486895	2.42861	0.0335739	1.474	0.486895	#F4AAAA
5084	PFAS	0.487031	1.78607	0.0998883	1.00049	0.487031	#000000
5379	FANCG	0.487416	1.19125	0.116634	0.933173	0.487416	#000000
2466	GFRA1	0.487625	2.94256	0.0115268	1.93829	0.487625	#F4AAAA
3903	ZNF18	0.487859	2.00604	0.0439222	1.35732	0.487859	#F4AAAA
1164	ODF2	0.487876	4.25328	0.00151102	2.82073	0.487876	#F4AAAA
2301	CCDC97	0.489905	3.58648	0.00927646	2.03262	0.489905	#F4AAAA
2484	MSS51	0.489968	2.89273	0.0118035	1.92799	0.489968	#F4AAAA
1545	TIMM50	0.491308	4.14422	0.00306098	2.51414	0.491308	#F4AAAA
371	LRP1B	0.49139	8.26223	0.000115154	3.93872	0.49139	#F4AAAA
2707	RNF212	0.491876	3.12143	0.0152062	1.81798	0.491876	#F4AAAA
3244	MICAL2	0.492608	2.39516	0.0263228	1.57967	0.492608	#F4AAAA
3482	HCN4	0.49293	3.17636	0.0321036	1.49345	0.49293	#F4AAAA
1082	TRIM36	0.493089	3.95189	0.00122883	2.91051	0.493089	#F4AAAA
2395	ZBTB16	0.493144	4.83244	0.0107339	1.96924	0.493144	#F4AAAA
5947	CHST2	0.493309	1.57961	0.157687	0.802205	0.493309	#000000
4565	ENSG00000273398	0.493683	1.74734	0.0723136	1.14078	0.493683	#000000
126	FOXO1	0.493975	8.53052	1.57694e-05	4.80219	0.493975	#F4AAAA
2710	FBXL18	0.494038	3.63184	0.0152381	1.81707	0.494038	#F4AAAA
2921	LBH	0.494234	3.60852	0.019202	1.71665	0.494234	#F4AAAA
3108	LRAT	0.494947	2.78751	0.0235584	1.62785	0.494947	#F4AAAA
4877	ENSG00000272980	0.4951	1.37309	0.0881554	1.05475	0.4951	#000000
350	MEIS3	0.496877	5.06028	0.000102977	3.98726	0.496877	#F4AAAA
2187	RGMB	0.497409	3.49455	0.00822107	2.08507	0.497409	#F4AAAA
2119	BAIAP2	0.497525	4.63959	0.00769903	2.11356	0.497525	#F4AAAA
3332	NIF3L1	0.498316	2.72534	0.0281533	1.55047	0.498316	#F4AAAA
6124	TIMP3	0.499209	4.34528	0.171872	0.764794	0.499209	#000000
1809	WNT5B	0.499245	3.2827	0.00486122	2.31325	0.499245	#F4AAAA
311	DNER	0.499474	5.71246	7.25334e-05	4.13946	0.499474	#F4AAAA
4421	NCAPG2	0.500595	2.00066	0.0647201	1.18896	0.500595	#000000
4070	FANCI	0.501448	1.92686	0.0498751	1.30212	0.501448	#F4AAAA
3786	HS6ST2	0.501706	3.82967	0.0401644	1.39616	0.501706	#F4AAAA
2594	LRRC8A	0.501948	3.47077	0.0135686	1.86746	0.501948	#F4AAAA
3262	ZFR2	0.502342	2.74207	0.0266629	1.57409	0.502342	#F4AAAA
6011	ORC6	0.502568	1.43166	0.163242	0.787168	0.502568	#000000
1583	RGS2	0.502632	3.82308	0.00328095	2.484	0.502632	#F4AAAA
1628	CMYA5	0.502943	3.68299	0.0035939	2.44443	0.502943	#F4AAAA
1287	ZNF441	0.502953	4.34053	0.00198919	2.70132	0.502953	#F4AAAA
2402	ZFP36	0.50314	3.53559	0.010849	1.96461	0.50314	#F4AAAA
6488	GUCA1B	0.503478	1.21979	0.206839	0.684367	0.503478	#000000
1028	GCG	0.503983	6.86411	0.00110575	2.95634	0.503983	#F4AAAA
3278	THSD4	0.504671	4.60727	0.0271871	1.56564	0.504671	#F4AAAA
4725	ENSG00000288710	0.505099	2.2162	0.080546	1.09396	0.505099	#000000
2487	CDH3	0.505497	3.71361	0.0118293	1.92704	0.505497	#F4AAAA
5719	KCNJ14	0.505834	1.9033	0.141365	0.849659	0.505834	#000000
99	PALM2AKAP2	0.505924	7.62716	1.14062e-05	4.94286	0.505924	#F4AAAA
474	GTF2IRD2B	0.506079	4.66113	0.000182183	3.73949	0.506079	#F4AAAA
3754	ENSG00000249319	0.506956	2.63865	0.039362	1.40492	0.506956	#F4AAAA
3702	FADS3	0.507355	2.82876	0.038214	1.41778	0.507355	#F4AAAA
4505	STRADA	0.507881	2.35695	0.0692909	1.15932	0.507881	#000000
4254	IL13RA2	0.509241	2.40339	0.0563604	1.24903	0.509241	#000000
5568	STAG3	0.509498	1.07005	0.129781	0.886789	0.509498	#000000
710	XYLT1	0.509539	4.78393	0.000430761	3.36576	0.509539	#F4AAAA
1557	TTBK1	0.510284	3.47082	0.00313535	2.50371	0.510284	#F4AAAA
4332	AKR1E2	0.510376	2.48522	0.0606194	1.21739	0.510376	#000000
528	LRRC8B	0.510556	5.21664	0.000220317	3.65695	0.510556	#F4AAAA
1518	PMAIP1	0.511386	4.30004	0.00300398	2.5223	0.511386	#F4AAAA
2149	GTF2IRD2	0.511435	3.23917	0.00784713	2.10529	0.511435	#F4AAAA
234	MAPT	0.511611	5.87003	4.95643e-05	4.30483	0.511611	#F4AAAA
4000	RAPGEFL1	0.512408	2.47705	0.0481229	1.31765	0.512408	#F4AAAA
4365	DACT3	0.512734	1.9326	0.0624748	1.2043	0.512734	#000000
4051	ENSG00000270149	0.513667	2.1679	0.0494438	1.30589	0.513667	#F4AAAA
1248	MNT	0.514129	3.74041	0.0018475	2.73342	0.514129	#F4AAAA
5270	CABP1	0.514624	1.26683	0.108893	0.962999	0.514624	#000000
5196	MINAR1	0.515132	1.36462	0.105341	0.977403	0.515132	#000000
5916	CHRNA4	0.515402	1.36447	0.155026	0.809597	0.515402	#000000
5840	NEXN	0.51552	1.45622	0.150152	0.82347	0.51552	#000000
2895	HSD17B8	0.515597	2.50466	0.0188298	1.72515	0.515597	#F4AAAA
3611	SCML4	0.51644	3.1013	0.0358545	1.44546	0.51644	#F4AAAA
3724	WDR4	0.517422	3.03767	0.0386432	1.41293	0.517422	#F4AAAA
2424	SETD9	0.517877	3.25794	0.0110691	1.95589	0.517877	#F4AAAA
6463	CACTIN	0.518106	1.14196	0.204249	0.68984	0.518106	#000000
2809	WSCD2	0.518366	3.03215	0.0170982	1.76705	0.518366	#F4AAAA
4892	MMP11	0.518973	1.52683	0.0894823	1.04826	0.518973	#000000
991	FAT1	0.520922	4.00682	0.000968006	3.01412	0.520922	#F4AAAA
3002	SMAD9	0.520933	4.94594	0.020889	1.68008	0.520933	#F4AAAA
1678	ERRFI1	0.521511	4.9015	0.00390607	2.40826	0.521511	#F4AAAA
3726	ENSG00000277611	0.521678	2.07089	0.0386432	1.41293	0.521678	#F4AAAA
4760	GAS6	0.521822	1.51142	0.0822724	1.08475	0.521822	#000000
2408	KCNK3	0.522601	2.94836	0.0109105	1.96215	0.522601	#F4AAAA
1716	CCDC146	0.522619	3.55459	0.00410916	2.38625	0.522619	#F4AAAA
2129	SGIP1	0.522686	5.29547	0.00774866	2.11077	0.522686	#F4AAAA
171	SAMD11	0.523093	5.86667	2.69316e-05	4.56974	0.523093	#F4AAAA
751	STK35	0.523722	4.10853	0.000488705	3.31095	0.523722	#F4AAAA
4188	SH3D21	0.523904	1.80547	0.0541704	1.26624	0.523904	#000000
1699	CCDC85C	0.524453	3.66408	0.00402576	2.39515	0.524453	#F4AAAA
1403	ZBTB2	0.525232	3.56025	0.00250377	2.60141	0.525232	#F4AAAA
1683	ZNF777	0.525315	3.38841	0.00393114	2.40548	0.525315	#F4AAAA
3559	NOL6	0.526936	2.30836	0.0343453	1.46413	0.526936	#F4AAAA
2680	CPXM1	0.527361	3.30381	0.0148831	1.82731	0.527361	#F4AAAA
2475	GCAT	0.527888	3.06734	0.0116324	1.93433	0.527888	#F4AAAA
3283	SYNDIG1L	0.52789	3.25778	0.0272672	1.56436	0.52789	#F4AAAA
1450	CITED4	0.528007	3.5659	0.0026713	2.57328	0.528007	#F4AAAA
2962	PDGFD	0.528057	4.82664	0.0199849	1.6993	0.528057	#F4AAAA
5796	VWA7	0.528236	1.39008	0.146989	0.832714	0.528236	#000000
4813	ENTPD8	0.528481	1.39011	0.0851909	1.06961	0.528481	#000000
5457	MEIS2	0.528811	6.54027	0.122479	0.911937	0.528811	#000000
918	SEH1L	0.528816	4.38317	0.000791612	3.10149	0.528816	#F4AAAA
2016	EPHA4	0.529231	5.6708	0.00663729	2.17801	0.529231	#F4AAAA
2203	ELAC1	0.529699	3.11382	0.00835649	2.07798	0.529699	#F4AAAA
563	ANKUB1	0.530082	4.92597	0.000252969	3.59693	0.530082	#F4AAAA
42	SRSF5	0.530368	6.867	4.51408e-06	5.34543	0.530368	#F4AAAA
4962	ENSG00000280571	0.53041	1.08061	0.0935165	1.02911	0.53041	#000000
2796	OBSCN	0.532169	2.66018	0.0168826	1.77256	0.532169	#F4AAAA
677	RBFOX3	0.532755	4.6526	0.000376077	3.42472	0.532755	#F4AAAA
5175	DRC1	0.534324	1.94444	0.104142	0.982376	0.534324	#000000
1199	DNAH5	0.534949	5.1927	0.00166284	2.77915	0.534949	#F4AAAA
4754	MCM8	0.535077	1.67977	0.0819135	1.08664	0.535077	#000000
4476	SPRN	0.535211	1.87957	0.0680728	1.16703	0.535211	#000000
5124	GALNT9	0.535382	1.67962	0.101391	0.994002	0.535382	#000000
1018	ASCL1	0.535391	6.88356	0.00106097	2.9743	0.535391	#F4AAAA
837	KLF6	0.535522	6.23739	0.000626659	3.20297	0.535522	#F4AAAA
3295	CSRNP1	0.535551	2.67741	0.0274387	1.56164	0.535551	#F4AAAA
527	ZNF503	0.535873	5.41869	0.000219533	3.6585	0.535873	#F4AAAA
3478	TPRG1	0.535976	2.56581	0.0319792	1.49513	0.535976	#F4AAAA
6065	FLRT2	0.536448	3.23706	0.167184	0.776807	0.536448	#000000
4864	MAFK	0.536675	1.51926	0.0875946	1.05752	0.536675	#000000
4187	SRPX	0.536843	1.51924	0.0541187	1.26665	0.536843	#000000
2807	VWCE	0.536921	2.67054	0.0170432	1.76845	0.536921	#F4AAAA
3837	ZNF578	0.537741	2.89874	0.0418515	1.37829	0.537741	#F4AAAA
3954	LCN12	0.538439	1.98417	0.0462718	1.33468	0.538439	#F4AAAA
4301	ZNF79	0.5395	2.24456	0.0594031	1.22619	0.5395	#000000
1135	RND2	0.540358	4.30986	0.00139669	2.8549	0.540358	#F4AAAA
2767	SYN3	0.540944	3.80637	0.0163533	1.78639	0.540944	#F4AAAA
1505	GPLD1	0.541492	3.55651	0.00295147	2.52996	0.541492	#F4AAAA
5256	MACIR	0.542055	1.57218	0.108532	0.964441	0.542055	#000000
4384	EFCAB5	0.543005	2.64262	0.0629625	1.20092	0.543005	#000000
440	TUBB2A	0.543767	5.61258	0.000166478	3.77864	0.543767	#F4AAAA
1691	PPRC1	0.544011	3.46699	0.00395505	2.40285	0.544011	#F4AAAA
3242	URB2	0.54436	2.56224	0.0263142	1.57981	0.54436	#F4AAAA
1170	GRID1	0.544362	6.07667	0.00154978	2.80973	0.544362	#F4AAAA
772	BCAR3	0.545059	5.01601	0.000506334	3.29556	0.545059	#F4AAAA
1824	PHACTR3	0.54528	3.11649	0.00493949	2.30632	0.54528	#F4AAAA
2698	DPH1	0.546017	2.829	0.0151654	1.81915	0.546017	#F4AAAA
2505	CHAC1	0.546484	3.16178	0.0121968	1.91376	0.546484	#F4AAAA
2112	CFAP210	0.546534	2.97419	0.00755037	2.12203	0.546534	#F4AAAA
5614	KCNAB1	0.54771	2.04969	0.132718	0.87707	0.54771	#000000
4492	SATB2	0.548403	1.68668	0.0684248	1.16479	0.548403	#000000
3331	HEY1	0.54905	2.19711	0.0281533	1.55047	0.54905	#F4AAAA
3506	TRPM5	0.54945	2.33096	0.0333248	1.47723	0.54945	#F4AAAA
3881	SPDYE3	0.549526	1.87351	0.0434888	1.36162	0.549526	#F4AAAA
1766	TUFT1	0.550023	3.31025	0.00458275	2.33887	0.550023	#F4AAAA
1397	TRDMT1	0.550593	3.81038	0.00245451	2.61003	0.550593	#F4AAAA
5061	SPON2	0.551106	2.18757	0.0988917	1.00484	0.551106	#000000
3053	SLC13A3	0.551826	2.76821	0.0224872	1.64807	0.551826	#F4AAAA
225	CEP68	0.552343	5.13296	4.51352e-05	4.34548	0.552343	#F4AAAA
3339	CDHR1	0.553344	2.76186	0.0282276	1.54933	0.553344	#F4AAAA
3456	P2RY11	0.554004	1.96721	0.0315363	1.50119	0.554004	#F4AAAA
2304	GEN1	0.554498	3.55134	0.00931314	2.0309	0.554498	#F4AAAA
3888	NQO1	0.555161	1.51152	0.0436446	1.36007	0.555161	#F4AAAA
2056	HES1	0.557242	2.98004	0.00698039	2.15612	0.557242	#F4AAAA
1153	LRIG1	0.55825	4.53035	0.00147337	2.83169	0.55825	#F4AAAA
4357	NKAIN2	0.558757	3.6552	0.0622074	1.20616	0.558757	#000000
4976	STAC3	0.558841	1.24827	0.0942059	1.02592	0.558841	#000000
3768	GPX2	0.561166	2.09211	0.039925	1.39875	0.561166	#F4AAAA
6396	ENSG00000288725	0.56163	1.14206	0.196391	0.706879	0.56163	#000000
1125	PRAG1	0.563103	3.59792	0.00136472	2.86495	0.563103	#F4AAAA
34	MTHFD1L	0.563307	6.84155	4.17391e-06	5.37946	0.563307	#F4AAAA
2548	COL18A1	0.563499	2.26774	0.012717	1.89562	0.563499	#F4AAAA
4612	LRRCC1	0.563965	1.31222	0.0745384	1.12762	0.563965	#000000
3576	IBA57	0.564093	2.12782	0.0346956	1.45973	0.564093	#F4AAAA
1273	SLC20A1	0.564395	4.25409	0.00193394	2.71356	0.564395	#F4AAAA
3507	EFNA2	0.564497	1.67996	0.0333504	1.4769	0.564497	#F4AAAA
632	ABHD5	0.565751	4.93753	0.000325692	3.48719	0.565751	#F4AAAA
5228	ID3	0.565866	2.3399	0.10753	0.968469	0.565866	#000000
3320	MYLIP	0.565893	3.60714	0.0278366	1.55538	0.565893	#F4AAAA
4491	PKP3	0.567744	1.96136	0.0684029	1.16493	0.567744	#000000
5123	FTCDNL1	0.567774	1.66624	0.101391	0.994002	0.567774	#000000
430	PRDM4	0.567824	5.34518	0.000161598	3.79156	0.567824	#F4AAAA
908	ERMAP	0.568467	3.85915	0.000787198	3.10392	0.568467	#F4AAAA
1674	NIM1K	0.568628	3.94261	0.00388008	2.41116	0.568628	#F4AAAA
170	ATP8A2	0.568886	6.29163	2.63987e-05	4.57842	0.568886	#F4AAAA
4516	CHRNE	0.571005	1.71417	0.069768	1.15634	0.571005	#000000
4661	ZNF662	0.571418	2.14311	0.0765484	1.11606	0.571418	#000000
4845	TSFM	0.571428	1.10136	0.0864944	1.06301	0.571428	#000000
1963	TUBB4A	0.571782	3.45133	0.00617761	2.20918	0.571782	#F4AAAA
2053	JAM2	0.572314	3.31265	0.00694249	2.15848	0.572314	#F4AAAA
4205	CHRNA3	0.572337	1.83049	0.0550318	1.25939	0.572337	#000000
655	NPTX2	0.572585	5.20448	0.000346949	3.45973	0.572585	#F4AAAA
979	ENO4	0.572618	3.55677	0.000938996	3.02734	0.572618	#F4AAAA
4346	POU5F2	0.572968	1.35599	0.0615742	1.2106	0.572968	#000000
1807	PBX4	0.574048	2.98278	0.00486122	2.31325	0.574048	#F4AAAA
4575	GRM3	0.574382	1.76056	0.072989	1.13674	0.574382	#000000
4948	ALKBH2	0.574455	1.70068	0.0927567	1.03265	0.574455	#000000
2634	RDH13	0.574579	2.4206	0.0142893	1.84499	0.574579	#F4AAAA
2565	UPP2	0.574738	2.42051	0.0130447	1.88456	0.574738	#F4AAAA
4377	PLEKHG5	0.575419	1.9787	0.0628877	1.20143	0.575419	#000000
102	PCSK1	0.57557	8.43391	1.16569e-05	4.93342	0.57557	#F4AAAA
2473	GCGR	0.576614	2.48529	0.0116187	1.93484	0.576614	#F4AAAA
1847	PIGA	0.576733	3.4452	0.00517149	2.28638	0.576733	#F4AAAA
5998	TANC1	0.57716	1.55743	0.162483	0.789191	0.57716	#000000
2084	DMRT3	0.577599	2.8873	0.00726783	2.1386	0.577599	#F4AAAA
1629	DCAF4	0.578269	3.30614	0.00361018	2.44247	0.578269	#F4AAAA
1138	ZNF496	0.578426	3.81565	0.00140519	2.85227	0.578426	#F4AAAA
3337	ZNF628	0.578624	2.32647	0.0282075	1.54964	0.578624	#F4AAAA
1572	PMEPA1	0.578865	3.21816	0.0032102	2.49347	0.578865	#F4AAAA
3986	FAHD2B	0.580788	1.73419	0.047262	1.32549	0.580788	#F4AAAA
338	SOX4	0.58083	7.60685	8.93788e-05	4.04877	0.58083	#F4AAAA
4680	FBXL22	0.580971	1.47232	0.0772962	1.11184	0.580971	#000000
3854	FZD5	0.582501	2.18279	0.0425053	1.37156	0.582501	#F4AAAA
310	ELAVL3	0.582847	5.11282	7.0778e-05	4.1501	0.582847	#F4AAAA
1230	MDFIC	0.58333	3.77899	0.00181362	2.74145	0.58333	#F4AAAA
2138	UBE2F-SCLY	0.583456	2.74886	0.00778957	2.10849	0.583456	#F4AAAA
1749	PER3	0.583856	3.90411	0.00444884	2.35175	0.583856	#F4AAAA
4672	ENSG00000255339	0.58532	1.45614	0.0768195	1.11453	0.58532	#000000
813	LANCL2	0.586315	5.65056	0.000576965	3.23885	0.586315	#F4AAAA
4506	PIDD1	0.587168	1.76728	0.0693033	1.15925	0.587168	#000000
1573	ENSG00000268797	0.587414	3.84817	0.00321734	2.4925	0.587414	#F4AAAA
5044	MAFF	0.588569	1.5117	0.098368	1.00715	0.588569	#000000
4012	PLEKHH2	0.588872	2.2817	0.0483751	1.31538	0.588872	#F4AAAA
1356	KLF10	0.588895	3.98242	0.00220169	2.65724	0.588895	#F4AAAA
1984	MICALL1	0.589355	2.78144	0.00641	2.19314	0.589355	#F4AAAA
4175	KIAA1614	0.589452	1.36465	0.0535996	1.27084	0.589452	#000000
782	SP8	0.589521	4.35844	0.000512805	3.29005	0.589521	#F4AAAA
2040	TUBB3	0.591059	2.77484	0.00681103	2.16679	0.591059	#F4AAAA
490	ADNP2	0.591747	4.99808	0.00019483	3.71034	0.591747	#F4AAAA
3603	AMPD3	0.591765	4.59237	0.0356397	1.44807	0.591765	#F4AAAA
3153	PLK3	0.592913	2.55469	0.0246661	1.6079	0.592913	#F4AAAA
344	BAALC	0.593467	5.02677	9.51244e-05	4.02171	0.593467	#F4AAAA
398	DCLK1	0.593573	5.29547	0.000140927	3.85101	0.593573	#F4AAAA
1947	SALL1	0.594015	2.9941	0.00596266	2.22456	0.594015	#F4AAAA
2482	TNFAIP3	0.594623	2.37429	0.0117892	1.92852	0.594623	#F4AAAA
4091	FSCN3	0.594766	1.26688	0.0512232	1.29053	0.594766	#000000
1031	CBLN1	0.597042	3.88241	0.00110933	2.95494	0.597042	#F4AAAA
2631	ENSG00000256206	0.597385	2.12283	0.0142805	1.84526	0.597385	#F4AAAA
4	UNC5D	0.597983	9.32869	4.34553e-07	6.36196	0.597983	#F4AAAA
1426	PLEKHG2	0.598491	3.96612	0.00259875	2.58524	0.598491	#F4AAAA
1855	ITGA6	0.59884	3.33319	0.00522388	2.28201	0.59884	#F4AAAA
353	ENSG00000286098	0.600329	4.84408	0.000104249	3.98193	0.600329	#F4AAAA
2359	ASGR1	0.600482	2.7055	0.0102089	1.99102	0.600482	#F4AAAA
140	SLC25A26	0.600633	5.36436	1.66855e-05	4.77766	0.600633	#F4AAAA
438	OGFRL1	0.601432	4.7532	0.000165875	3.78022	0.601432	#F4AAAA
2409	CLVS1	0.601652	2.78777	0.0109105	1.96215	0.601652	#F4AAAA
3404	RNF207	0.601862	1.8182	0.0301489	1.52073	0.601862	#F4AAAA
1213	PPCDC	0.603788	4.04797	0.00176984	2.75207	0.603788	#F4AAAA
4720	ALDH1A2	0.603877	1.70042	0.0799752	1.09704	0.603877	#000000
2801	DBF4B	0.603968	2.92901	0.0170096	1.76931	0.603968	#F4AAAA
1085	GLP1R	0.604006	4.28253	0.00123172	2.90949	0.604006	#F4AAAA
4723	ADCY3	0.606029	1.14205	0.0803633	1.09494	0.606029	#000000
4023	ENSG00000267318	0.606098	1.57244	0.0486737	1.31271	0.606098	#F4AAAA
5338	BCL6	0.608771	1.4319	0.113686	0.944295	0.608771	#000000
266	TFRC	0.609757	4.77465	6.11398e-05	4.21368	0.609757	#F4AAAA
1078	HPCAL1	0.610199	3.95318	0.00121799	2.91436	0.610199	#F4AAAA
4356	ENSG00000255663	0.610358	1.35606	0.0621289	1.20671	0.610358	#000000
2258	TBC1D30	0.611362	2.51278	0.00874506	2.05824	0.611362	#F4AAAA
60	EDARADD	0.613419	8.12782	7.14665e-06	5.1459	0.613419	#F4AAAA
4729	PEX11G	0.613766	1.0274	0.0807746	1.09272	0.613766	#000000
3542	COL9A2	0.614189	2.29538	0.0341169	1.46703	0.614189	#F4AAAA
4209	TRIM71	0.614485	1.65926	0.0552213	1.25789	0.614485	#000000
139	SAMD5	0.614669	8.28901	1.66855e-05	4.77766	0.614669	#F4AAAA
1997	GPM6B	0.615124	4.11118	0.00644308	2.19091	0.615124	#F4AAAA
3790	OPN3	0.615701	2.25395	0.0402141	1.39562	0.615701	#F4AAAA
623	GRIK5	0.615826	4.78384	0.000318483	3.49691	0.615826	#F4AAAA
4472	BTNL9	0.615991	2.21182	0.067851	1.16844	0.615991	#000000
1092	CUX2	0.616246	4.59445	0.00127322	2.8951	0.616246	#F4AAAA
2760	MC1R	0.616966	1.90962	0.0162936	1.78798	0.616966	#F4AAAA
43	ODC1	0.617063	6.12497	4.51408e-06	5.34543	0.617063	#F4AAAA
1851	APOE	0.617234	2.80402	0.00520243	2.28379	0.617234	#F4AAAA
100	PLK2	0.618151	6.53541	1.14062e-05	4.94286	0.618151	#F4AAAA
1911	KCNC4	0.6182	2.92292	0.00569138	2.24478	0.6182	#F4AAAA
1269	ATP1A3	0.618263	3.13996	0.00190919	2.71915	0.618263	#F4AAAA
1088	SQSTM1	0.618454	7.19664	0.00124174	2.90597	0.618454	#F4AAAA
2550	TTN	0.618634	2.94326	0.0127467	1.8946	0.618634	#F4AAAA
27	TUBB2B	0.619736	7.75465	3.81571e-06	5.41843	0.619736	#F4AAAA
2696	ENSG00000285218	0.620109	3.20898	0.0150898	1.82132	0.620109	#F4AAAA
32	PCSK2	0.621032	6.93853	4.17391e-06	5.37946	0.621032	#F4AAAA
2246	SLC45A4	0.621064	3.5933	0.00867072	2.06194	0.621064	#F4AAAA
83	ELAVL2	0.623518	6.47947	9.52265e-06	5.02124	0.623518	#F4AAAA
486	DNHD1	0.623672	4.11855	0.000194721	3.71059	0.623672	#F4AAAA
4811	ENSG00000269755	0.624467	2.01768	0.0850994	1.07007	0.624467	#000000
29	CDH4	0.624985	7.72355	3.96103e-06	5.40219	0.624985	#F4AAAA
3514	FGF18	0.625363	2.74884	0.0334614	1.47546	0.625363	#F4AAAA
3804	KCNC3	0.625706	1.72751	0.0407317	1.39007	0.625706	#F4AAAA
3330	AVIL	0.625876	2.05514	0.0281093	1.55115	0.625876	#F4AAAA
1411	WDR86	0.627893	3.06233	0.00251817	2.59891	0.627893	#F4AAAA
684	CCDC33	0.628945	4.1481	0.000396993	3.40122	0.628945	#F4AAAA
986	SLIT2	0.629963	4.62902	0.000957203	3.019	0.629963	#F4AAAA
3844	ZFP36L1	0.633566	1.8492	0.0420257	1.37648	0.633566	#F4AAAA
958	CBS	0.633877	3.32207	0.000896098	3.04764	0.633877	#F4AAAA
4429	RUNX1	0.633893	1.58734	0.065427	1.18424	0.633893	#000000
5177	BMP8A	0.633908	1.58742	0.104338	0.981556	0.633908	#000000
5705	JAK3	0.634825	1.26698	0.140275	0.85302	0.634825	#000000
425	CAMKK1	0.635524	4.1825	0.00015902	3.79855	0.635524	#F4AAAA
3387	PREX1	0.635575	2.06076	0.0296947	1.52732	0.635575	#F4AAAA
377	H1-0	0.636697	4.85367	0.000118814	3.92513	0.636697	#F4AAAA
435	POU3F2	0.636707	4.3127	0.000164742	3.7832	0.636707	#F4AAAA
2488	HMGA2	0.637629	3.97485	0.011836	1.92679	0.637629	#F4AAAA
1163	RASGRF2	0.638158	4.2153	0.00149291	2.82597	0.638158	#F4AAAA
947	TGFB1	0.638946	3.80679	0.000885701	3.05271	0.638946	#F4AAAA
2526	STX16-NPEPL1	0.639487	2.79447	0.0124578	1.90456	0.639487	#F4AAAA
805	KIAA1217	0.640314	3.98325	0.000557356	3.25387	0.640314	#F4AAAA
2762	ACTR5	0.644368	2.29086	0.0163331	1.78693	0.644368	#F4AAAA
2303	C2CD2	0.645436	2.06595	0.00929989	2.03152	0.645436	#F4AAAA
1095	TTC32	0.646263	3.54253	0.00127639	2.89402	0.646263	#F4AAAA
2481	MFSD4A	0.646617	2.28184	0.0117793	1.92888	0.646617	#F4AAAA
1208	ENSG00000274322	0.647166	3.14997	0.00170686	2.7678	0.647166	#F4AAAA
336	SLC9A8	0.647824	4.4481	8.34885e-05	4.07837	0.647824	#F4AAAA
1275	GPC5	0.647919	3.18453	0.0019498	2.71001	0.647919	#F4AAAA
924	LRRTM3	0.647959	4.7738	0.000806654	3.09331	0.647959	#F4AAAA
2072	NFE2L3	0.648137	3.20187	0.00715414	2.14544	0.648137	#F4AAAA
2841	REM2	0.648606	2.24026	0.0175411	1.75594	0.648606	#F4AAAA
1305	KLF5	0.648835	4.07364	0.00203146	2.69219	0.648835	#F4AAAA
2372	CPNE7	0.649565	1.92721	0.0104893	1.97925	0.649565	#F4AAAA
51	CRIM1	0.650982	5.90232	5.08794e-06	5.29346	0.650982	#F4AAAA
2459	PLPP4	0.651259	3.18756	0.0114313	1.9419	0.651259	#F4AAAA
1334	PTPRO	0.651436	3.35709	0.00213833	2.66993	0.651436	#F4AAAA
3583	WDR91	0.652091	1.58002	0.0350399	1.45544	0.652091	#F4AAAA
3969	FGFR2	0.65317	2.35767	0.0468814	1.329	0.65317	#F4AAAA
1016	PDE10A	0.654565	5.21897	0.00104015	2.9829	0.654565	#F4AAAA
1744	RND3	0.655232	3.13787	0.00442265	2.35432	0.655232	#F4AAAA
2121	CCDC62	0.655283	2.5013	0.00771915	2.11243	0.655283	#F4AAAA
3830	PCDHB15	0.655569	1.81847	0.0417675	1.37916	0.655569	#F4AAAA
3096	CSMD2	0.65585	1.86176	0.023398	1.63082	0.65585	#F4AAAA
1613	CORO2A	0.657226	3.64142	0.00354248	2.45069	0.657226	#F4AAAA
1451	N4BP2L1	0.657487	3.01645	0.0026713	2.57328	0.657487	#F4AAAA
586	ZNF335	0.658518	4.33908	0.000275255	3.56026	0.658518	#F4AAAA
3501	BMP3	0.65955	1.89193	0.0330353	1.48102	0.65955	#F4AAAA
3717	DNAH3	0.660395	1.49621	0.0385557	1.41391	0.660395	#F4AAAA
3342	ADCYAP1	0.660529	1.93296	0.0282486	1.549	0.660529	#F4AAAA
4485	LHFPL3	0.662002	2.08703	0.0683716	1.16512	0.662002	#000000
2933	COQ3	0.662221	2.50555	0.0194794	1.71043	0.662221	#F4AAAA
2695	EXPH5	0.663203	2.55872	0.0150866	1.82141	0.663203	#F4AAAA
1186	VSTM2L	0.663371	3.1652	0.00160101	2.79561	0.663371	#F4AAAA
4786	LMNTD2	0.664061	1.30347	0.0835777	1.07791	0.664061	#000000
3845	SLC29A3	0.664212	2.55134	0.0420316	1.37642	0.664212	#F4AAAA
2589	SPMIP6	0.664484	2.46958	0.013425	1.87208	0.664484	#F4AAAA
4623	ENSG00000273345	0.664672	1.36481	0.0752004	1.12378	0.664672	#000000
67	PARM1	0.665555	5.9909	8.8235e-06	5.05436	0.665555	#F4AAAA
2047	TXK	0.665722	3.54471	0.00689596	2.16141	0.665722	#F4AAAA
1632	MIF4GD	0.665763	3.02746	0.00363101	2.43997	0.665763	#F4AAAA
2338	RAVER1	0.666154	2.31345	0.00987616	2.00541	0.666154	#F4AAAA
3803	PYY	0.668306	2.13837	0.0406013	1.39146	0.668306	#F4AAAA
1262	TEC	0.668475	3.51959	0.00189559	2.72226	0.668475	#F4AAAA
3425	LHX4	0.669987	1.46451	0.030789	1.5116	0.669987	#F4AAAA
3554	PODXL	0.670216	1.62377	0.0342805	1.46495	0.670216	#F4AAAA
783	FEM1A	0.671215	3.59136	0.000514183	3.28888	0.671215	#F4AAAA
1799	ZNF551	0.671314	2.32688	0.00478057	2.32052	0.671314	#F4AAAA
1177	TMEM233	0.671854	2.88469	0.00156205	2.8063	0.671854	#F4AAAA
271	ATF5	0.672565	4.19289	6.21392e-05	4.20663	0.672565	#F4AAAA
4484	DIO3	0.673763	2.1878	0.0683716	1.16512	0.673763	#000000
3181	ACCS	0.674198	1.96763	0.0253446	1.59612	0.674198	#F4AAAA
4186	EVA1C	0.674493	1.55772	0.0539075	1.26835	0.674493	#000000
3455	CBR3	0.67472	1.96746	0.0315363	1.50119	0.67472	#F4AAAA
3062	F2R	0.674758	1.79948	0.0226134	1.64563	0.674758	#F4AAAA
4690	PRKCB	0.67491	1.4483	0.0785439	1.10489	0.67491	#000000
574	LDLRAD4	0.678151	6.50267	0.000264943	3.57685	0.678151	#F4AAAA
726	SLC17A6	0.678849	5.00203	0.000444771	3.35186	0.678849	#F4AAAA
1425	CMTM7	0.678989	2.90274	0.00259591	2.58571	0.678989	#F4AAAA
1470	SYNDIG1	0.680038	3.10978	0.0027278	2.56419	0.680038	#F4AAAA
6	ASB9	0.681761	7.00458	8.03939e-07	6.09478	0.681761	#F4AAAA
1414	IGFBP7	0.681994	3.99518	0.00251817	2.59891	0.681994	#F4AAAA
2832	GLB1L	0.682262	1.81842	0.0174237	1.75886	0.682262	#F4AAAA
4050	PRR16	0.683722	4.26438	0.0494154	1.30614	0.683722	#F4AAAA
609	KCNK13	0.683885	4.35136	0.000304012	3.51711	0.683885	#F4AAAA
4243	ARHGAP4	0.684342	1.97351	0.0559928	1.25187	0.684342	#000000
1608	LAMA5	0.684419	3.13008	0.00349703	2.4563	0.684419	#F4AAAA
328	TMOD1	0.685312	7.28724	8.16575e-05	4.088	0.685312	#F4AAAA
257	PLXNA2	0.686601	7.8957	5.77698e-05	4.2383	0.686601	#F4AAAA
2868	ENSG00000288674	0.687201	1.71439	0.0181789	1.74043	0.687201	#F4AAAA
1112	FAM163A	0.68752	3.43122	0.0013093	2.88296	0.68752	#F4AAAA
3568	BFSP1	0.689415	1.51188	0.0345168	1.46197	0.689415	#F4AAAA
1874	BMP2	0.689607	3.32244	0.00539344	2.26813	0.689607	#F4AAAA
1292	ENSG00000283977	0.689751	3.32235	0.001992	2.70071	0.689751	#F4AAAA
2561	CENPK	0.69019	1.79311	0.013001	1.88602	0.69019	#F4AAAA
3942	HESX1	0.69122	1.74767	0.045814	1.339	0.69122	#F4AAAA
1222	TBX1	0.691767	3.65833	0.00178762	2.74772	0.691767	#F4AAAA
2663	AMH	0.691982	1.95031	0.0146551	1.83401	0.691982	#F4AAAA
2588	ENSG00000269026	0.693644	1.8248	0.013425	1.87208	0.693644	#F4AAAA
96	GRIN2A	0.694163	6.63581	1.12662e-05	4.94822	0.694163	#F4AAAA
1951	SPATA2	0.696363	2.42114	0.00598023	2.22328	0.696363	#F4AAAA
3808	LYN	0.697338	1.81245	0.0410818	1.38635	0.697338	#F4AAAA
3608	IQANK1	0.69754	2.36209	0.0357673	1.44651	0.69754	#F4AAAA
3650	SLFNL1	0.698413	1.25796	0.0367174	1.43513	0.698413	#F4AAAA
1724	PPP1R15A	0.698868	3.4336	0.00419528	2.37724	0.698868	#F4AAAA
4955	CD83	0.700011	3.36453	0.0931531	1.0308	0.700011	#000000
1715	ENSG00000285382	0.700324	2.58906	0.00410763	2.38641	0.700324	#F4AAAA
2847	ENSG00000260537	0.701208	2.3225	0.0175958	1.75459	0.701208	#F4AAAA
3391	HLA-DPB1	0.703297	1.30351	0.0298757	1.52468	0.703297	#F4AAAA
3932	SCUBE2	0.704497	1.87396	0.0452185	1.34468	0.704497	#F4AAAA
3146	MCM3	0.70469	2.66821	0.02447	1.61137	0.70469	#F4AAAA
910	FJX1	0.704973	3.33149	0.000787986	3.10348	0.704973	#F4AAAA
3498	CSMD1	0.707366	2.68468	0.0329733	1.48184	0.707366	#F4AAAA
1105	LRRC23	0.70953	5.60556	0.00129474	2.88782	0.70953	#F4AAAA
49	ABCA1	0.710027	5.89444	5.08794e-06	5.29346	0.710027	#F4AAAA
1568	TMEFF2	0.710512	5.35582	0.00320361	2.49436	0.710512	#F4AAAA
2810	CUBN	0.710534	2.03954	0.017162	1.76543	0.710534	#F4AAAA
1436	C14orf39	0.711949	2.87857	0.00261399	2.5827	0.711949	#F4AAAA
1694	HECW1	0.712293	3.81217	0.00396928	2.40129	0.712293	#F4AAAA
1868	MOB3B	0.7135	3.17057	0.00532965	2.2733	0.7135	#F4AAAA
2890	GNAT3	0.714945	3.47644	0.0186541	1.72923	0.714945	#F4AAAA
1053	DUSP4	0.715346	4.04811	0.00117311	2.93066	0.715346	#F4AAAA
1197	SKOR2	0.715664	3.65445	0.00165279	2.78178	0.715664	#F4AAAA
264	CITED2	0.717536	5.05214	6.07216e-05	4.21666	0.717536	#F4AAAA
4879	ENSG00000254553	0.717739	1.52756	0.0881902	1.05458	0.717739	#000000
760	JUN	0.718912	7.73801	0.000499719	3.30127	0.718912	#F4AAAA
1630	DLL4	0.719351	3.10254	0.00362932	2.44018	0.719351	#F4AAAA
2567	LOXL2	0.719645	2.73314	0.0130956	1.88288	0.719645	#F4AAAA
3352	INAFM1	0.719897	1.47244	0.0287145	1.5419	0.719897	#F4AAAA
1502	LRGUK	0.721074	3.06576	0.00292281	2.5342	0.721074	#F4AAAA
133	NLN	0.72231	5.31225	1.64257e-05	4.78448	0.72231	#F4AAAA
3322	TENT5B	0.72277	1.65241	0.0279195	1.55409	0.72277	#F4AAAA
3621	STK17B	0.723223	1.51201	0.0360253	1.44339	0.723223	#F4AAAA
4299	SPATA21	0.723719	1.35647	0.0593175	1.22682	0.723719	#000000
3037	PDE2A	0.72553	1.68726	0.0219732	1.65811	0.72553	#F4AAAA
3168	NR2C2AP	0.725654	1.68702	0.0249873	1.60228	0.725654	#F4AAAA
2534	MCM6	0.72684	2.27301	0.0125688	1.90071	0.72684	#F4AAAA
2944	IL12RB2	0.731255	2.01245	0.019621	1.70728	0.731255	#F4AAAA
256	CYTIP	0.73257	4.34312	5.74282e-05	4.24087	0.73257	#F4AAAA
2486	ARPP21	0.732914	2.19762	0.0118146	1.92758	0.732914	#F4AAAA
3313	DYNLT2	0.7338	1.38188	0.0277485	1.55676	0.7338	#F4AAAA
2055	GNB4	0.733862	2.30923	0.0069684	2.15687	0.733862	#F4AAAA
2356	TUBB1	0.73559	2.43364	0.0102089	1.99102	0.73559	#F4AAAA
567	SLC6A17	0.736201	4.07678	0.000256786	3.59043	0.736201	#F4AAAA
71	ID2	0.738308	5.81286	9.42777e-06	5.02559	0.738308	#F4AAAA
3601	ST3GAL1	0.747242	1.89794	0.0355259	1.44945	0.747242	#F4AAAA
379	SULF2	0.747414	4.45511	0.000119398	3.923	0.747414	#F4AAAA
2618	LRRC7	0.751004	2.68511	0.0139664	1.85491	0.751004	#F4AAAA
4439	SNCB	0.753145	1.2206	0.0657471	1.18212	0.753145	#000000
464	SLC7A5	0.754982	4.29403	0.000178834	3.74755	0.754982	#F4AAAA
173	CABLES1	0.755241	4.83743	2.76596e-05	4.55815	0.755241	#F4AAAA
348	ID1	0.756224	4.69099	0.000100476	3.99794	0.756224	#F4AAAA
2719	CEMIP	0.75651	1.7998	0.0153682	1.81338	0.75651	#F4AAAA
749	TMEM132D	0.756919	6.46014	0.000483476	3.31563	0.756919	#F4AAAA
1552	CCDC113	0.758052	2.3962	0.00310478	2.50797	0.758052	#F4AAAA
1207	C2	0.758202	3.05527	0.0016964	2.77047	0.758202	#F4AAAA
3235	HEATR4	0.762481	1.89218	0.0262139	1.58147	0.762481	#F4AAAA
2001	ATP1B2	0.763258	2.42963	0.00650773	2.18657	0.763258	#F4AAAA
362	NPW	0.764708	6.12021	0.000110484	3.9567	0.764708	#F4AAAA
3346	FAM20A	0.76832	1.18185	0.0285442	1.54448	0.76832	#F4AAAA
713	ADAMTS18	0.770126	3.92957	0.000432084	3.36443	0.770126	#F4AAAA
1169	DUS3L	0.770762	2.98961	0.00153805	2.81303	0.770762	#F4AAAA
1116	GRIK3	0.773496	3.29583	0.00132838	2.87668	0.773496	#F4AAAA
1342	BAMBI	0.777261	2.98704	0.00216975	2.66359	0.777261	#F4AAAA
316	FSTL4	0.780926	6.14448	7.52698e-05	4.12338	0.780926	#F4AAAA
666	RHPN2	0.78311	3.257	0.00036259	3.44058	0.78311	#F4AAAA
223	NR2F2	0.783985	4.18558	4.49673e-05	4.3471	0.783985	#F4AAAA
2759	ANO8	0.784143	1.65251	0.0162856	1.7882	0.784143	#F4AAAA
1369	RFLNB	0.784488	2.50977	0.00225247	2.64734	0.784488	#F4AAAA
1692	TUBA1C	0.785143	3.59594	0.00395983	2.40232	0.785143	#F4AAAA
2608	CDKN2B	0.788463	2.34053	0.0138296	1.85919	0.788463	#F4AAAA
4132	LAT2	0.788678	1.60215	0.0524212	1.28049	0.788678	#000000
152	NEFM	0.7914	8.39015	2.17735e-05	4.66207	0.7914	#F4AAAA
1225	AOAH	0.792995	3.0682	0.00180166	2.74433	0.792995	#F4AAAA
3402	PLAC8L1	0.793603	1.91026	0.0300994	1.52144	0.793603	#F4AAAA
2988	CSPG5	0.793952	1.17224	0.0204625	1.68904	0.793952	#F4AAAA
533	KLHDC8A	0.794938	3.52818	0.000222567	3.65254	0.794938	#F4AAAA
1056	ENSG00000288591	0.796431	3.05796	0.00118246	2.92721	0.796431	#F4AAAA
3281	NDUFA4L2	0.797414	1.26713	0.0272533	1.56458	0.797414	#F4AAAA
1180	SYNPO2	0.797493	4.33914	0.00158029	2.80126	0.797493	#F4AAAA
3217	SLC43A3	0.798399	1.89832	0.0260151	1.58477	0.798399	#F4AAAA
2845	PLXNA4	0.798572	3.32823	0.0175817	1.75494	0.798572	#F4AAAA
4656	H3C6	0.798784	1.31264	0.0764963	1.11636	0.798784	#000000
1814	DGKI	0.79959	3.00662	0.00488958	2.31073	0.79959	#F4AAAA
1757	CHEK1	0.80099	2.12857	0.00454421	2.34254	0.80099	#F4AAAA
1986	DNAJC22	0.802515	2.32746	0.00641619	2.19272	0.802515	#F4AAAA
3474	GOLGA6L10	0.803882	1.20131	0.0318304	1.49716	0.803882	#F4AAAA
2705	SLC15A1	0.805678	2.29586	0.0152062	1.81798	0.805678	#F4AAAA
3100	CIART	0.806398	1.2945	0.0234618	1.62964	0.806398	#F4AAAA
2714	SLC25A34	0.806438	1.29459	0.0152705	1.81615	0.806438	#F4AAAA
1328	KCND2	0.809142	4.34353	0.00211557	2.67457	0.809142	#F4AAAA
1253	ENSG00000255292	0.811281	2.50572	0.00186672	2.72892	0.811281	#F4AAAA
2756	ZNF433	0.811548	1.50425	0.016206	1.79032	0.811548	#F4AAAA
1366	TMEM271	0.812068	2.54443	0.00223665	2.6504	0.812068	#F4AAAA
3232	FABP3	0.812643	1.83155	0.0262139	1.58147	0.812643	#F4AAAA
3824	ITGA9	0.813079	2.04507	0.0415207	1.38174	0.813079	#F4AAAA
349	WDR74	0.813711	3.79078	0.000100476	3.99794	0.813711	#F4AAAA
2819	ENSG00000279073	0.813979	1.27644	0.0172851	1.76233	0.813979	#F4AAAA
2583	SAMD14	0.815409	1.95094	0.0133801	1.87354	0.815409	#F4AAAA
3345	GRIP2	0.815997	1.72161	0.0284801	1.54546	0.815997	#F4AAAA
4019	PHLDA1	0.816825	1.4073	0.0485122	1.31415	0.816825	#F4AAAA
2834	TSNAX-DISC1	0.823371	1.34783	0.0174977	1.75702	0.823371	#F4AAAA
2874	NAA80	0.826695	1.58766	0.0182666	1.73834	0.826695	#F4AAAA
730	HRK	0.827023	3.51844	0.000457072	3.34002	0.827023	#F4AAAA
4480	ZNF763	0.827699	1.03857	0.0682936	1.16562	0.827699	#000000
1176	NFKBIA	0.828866	4.54104	0.00156092	2.80662	0.828866	#F4AAAA
3884	DCDC2B	0.82979	1.19176	0.0436045	1.36047	0.82979	#F4AAAA
1520	PPP1R17	0.832182	4.44301	0.00300547	2.52209	0.832182	#F4AAAA
1827	KRTCAP3	0.832183	2.18349	0.00502025	2.29927	0.832183	#F4AAAA
5528	ADM	0.832278	1.49676	0.127318	0.895112	0.832278	#000000
54	FOXP2	0.832985	8.11584	5.14002e-06	5.28904	0.832985	#F4AAAA
2439	HES4	0.837191	2.8394	0.0111922	1.95109	0.837191	#F4AAAA
1661	KLHL14	0.837646	4.80275	0.00382775	2.41706	0.837646	#F4AAAA
2727	MUC20	0.83855	1.26724	0.0155147	1.80926	0.83855	#F4AAAA
1648	IER5L	0.841161	2.99008	0.00376348	2.42441	0.841161	#F4AAAA
3843	NPPC	0.843571	3.76096	0.0420183	1.37656	0.843571	#F4AAAA
2329	TCF7	0.844867	2.22691	0.00969774	2.01333	0.844867	#F4AAAA
1830	NFKB2	0.845444	1.75466	0.0050245	2.29891	0.845444	#F4AAAA
569	GRIK1	0.845833	5.4392	0.000257935	3.58849	0.845833	#F4AAAA
1957	KCNQ3	0.847588	3.37736	0.00606083	2.21747	0.847588	#F4AAAA
232	RBFOX1	0.848041	8.79745	4.88182e-05	4.31142	0.848041	#F4AAAA
325	RTN4RL2	0.849781	4.66752	7.90183e-05	4.10227	0.849781	#F4AAAA
1738	HLA-C	0.852021	1.63849	0.00437198	2.35932	0.852021	#F4AAAA
215	EYA2	0.852155	4.74309	3.97432e-05	4.40074	0.852155	#F4AAAA
2637	SPMIP5	0.852507	1.56567	0.0143343	1.84362	0.852507	#F4AAAA
2063	KANK2	0.854227	2.05617	0.00706372	2.15097	0.854227	#F4AAAA
2134	EGLN3	0.855488	2.37978	0.0077801	2.10901	0.855488	#F4AAAA
392	SMAD7	0.856848	3.33468	0.000128894	3.88977	0.856848	#F4AAAA
1942	RFC5	0.862826	1.74824	0.00585341	2.23259	0.862826	#F4AAAA
1914	LDB3	0.865593	1.57303	0.0056966	2.24438	0.865593	#F4AAAA
302	KIF26B	0.867221	6.49575	6.98351e-05	4.15593	0.867221	#F4AAAA
80	RASGEF1B	0.867272	6.60992	9.52265e-06	5.02124	0.867272	#F4AAAA
159	ENC1	0.868004	4.1212	2.23422e-05	4.65087	0.868004	#F4AAAA
734	SLC24A1	0.868406	2.97027	0.000462222	3.33515	0.868406	#F4AAAA
2595	ZNF296	0.875535	1.09157	0.0136096	1.86616	0.875535	#F4AAAA
1280	TRIB1	0.876924	3.21254	0.00198294	2.70269	0.876924	#F4AAAA
555	CES4A	0.878702	3.50532	0.000243343	3.61378	0.878702	#F4AAAA
114	CNKSR3	0.879468	4.79589	1.25083e-05	4.9028	0.879468	#F4AAAA
2749	ACHE	0.880588	1.74175	0.0160767	1.7938	0.880588	#F4AAAA
1908	GLT1D1	0.882036	1.88634	0.00569086	2.24482	0.882036	#F4AAAA
5837	PPARG	0.8826	2.31925	0.150007	0.823888	0.8826	#000000
618	SLC6A15	0.885133	3.39525	0.000314009	3.50306	0.885133	#F4AAAA
548	SHISA6	0.885231	4.59888	0.000237812	3.62377	0.885231	#F4AAAA
1516	MAFA	0.890988	3.2693	0.00299571	2.5235	0.890988	#F4AAAA
84	IAPP	0.893926	10.9983	9.56473e-06	5.01933	0.893926	#F4AAAA
842	STMN4	0.895497	5.53179	0.000646177	3.18965	0.895497	#F4AAAA
2643	TM6SF1	0.896217	1.2766	0.0143879	1.842	0.896217	#F4AAAA
778	C1S	0.90303	3.2108	0.000511556	3.29111	0.90303	#F4AAAA
1551	CARD11	0.903773	2.18865	0.00309672	2.5091	0.903773	#F4AAAA
2415	SCD5	0.905665	4.29975	0.0109382	1.96105	0.905665	#F4AAAA
1567	SLC22A1	0.906567	1.68759	0.00320361	2.49436	0.906567	#F4AAAA
950	RFC3	0.907432	2.91233	0.00088777	3.0517	0.907432	#F4AAAA
825	ARSG	0.907569	3.00155	0.000599367	3.22231	0.907569	#F4AAAA
259	FSCN1	0.911881	3.7255	5.87722e-05	4.23083	0.911881	#F4AAAA
2317	TYRO3	0.912388	1.11219	0.00948114	2.02314	0.912388	#F4AAAA
2379	ZNF256	0.915194	1.06002	0.0105567	1.97647	0.915194	#F4AAAA
2316	SHROOM4	0.917134	1.92188	0.00948114	2.02314	0.917134	#F4AAAA
2690	IFIT3	0.917269	1.19188	0.0150628	1.82209	0.917269	#F4AAAA
493	IGSF21	0.920466	3.40612	0.000197274	3.70493	0.920466	#F4AAAA
1880	TTLL9	0.923269	1.71479	0.00544215	2.26423	0.923269	#F4AAAA
739	PSAT1	0.926759	3.44718	0.000469904	3.32799	0.926759	#F4AAAA
935	NDST3	0.9284	4.11876	0.000833254	3.07922	0.9284	#F4AAAA
1359	EFCAB10	0.929539	2.04559	0.00221276	2.65507	0.929539	#F4AAAA
701	TNFRSF21	0.935351	4.01294	0.000421995	3.37469	0.935351	#F4AAAA
312	SLC30A1	0.937598	4.00282	7.437e-05	4.1286	0.937598	#F4AAAA
2185	SHISA9	0.938413	3.66165	0.00819568	2.08642	0.938413	#F4AAAA
1901	SLC4A4	0.939817	2.22259	0.00560988	2.25105	0.939817	#F4AAAA
2067	PLA2G4C	0.941696	3.31754	0.00711356	2.14791	0.941696	#F4AAAA
2898	TPH1	0.942371	5.29356	0.0189043	1.72344	0.942371	#F4AAAA
2678	MECOM	0.949009	3.72719	0.0148385	1.82861	0.949009	#F4AAAA
1013	ENSG00000196826	0.950923	2.39246	0.00101625	2.993	0.950923	#F4AAAA
1649	HMGB2	0.953419	2.04543	0.00376662	2.42405	0.953419	#F4AAAA
2245	ENSG00000260851	0.957438	1.42435	0.00867072	2.06194	0.957438	#F4AAAA
1780	LRRC39	0.962164	1.61003	0.00462174	2.33519	0.962164	#F4AAAA
25	ARRDC3	0.967691	5.28241	3.46223e-06	5.46064	0.967691	#F4AAAA
2966	ATP2A1	0.968727	1.29494	0.0199899	1.69919	0.968727	#F4AAAA
125	VGF	0.970656	5.80786	1.55667e-05	4.8078	0.970656	#F4AAAA
1323	ZNF442	0.973625	1.81296	0.00208259	2.6814	0.973625	#F4AAAA
603	CRYM	0.976598	2.85269	0.000296866	3.52744	0.976598	#F4AAAA
44	ABCG1	0.976734	4.98626	4.51408e-06	5.34543	0.976734	#F4AAAA
4991	NPAS4	0.977603	2.66306	0.0952733	1.02103	0.977603	#000000
2856	F2RL1	0.982594	1.07075	0.0178845	1.74752	0.982594	#F4AAAA
1394	KCNQ4	0.98562	1.96269	0.00244369	2.61195	0.98562	#F4AAAA
3247	CDR2L	0.988973	1.10184	0.0264477	1.57761	0.988973	#F4AAAA
1378	POPDC3	0.995045	1.72174	0.00225742	2.64639	0.995045	#F4AAAA
1796	DCHS2	0.997793	2.2316	0.00474655	2.32362	0.997793	#F4AAAA
2030	DRAM1	1.00015	1.23974	0.00672963	2.17201	1.00015	#F4AAAA
2512	ANTXR1	1.00412	1.47311	0.0122483	1.91192	1.00412	#F4AAAA
1023	ENSG00000283580	1.00538	2.19857	0.00107906	2.96695	1.00538	#F4AAAA
831	KCNK10	1.00671	2.99609	0.000606067	3.21748	1.00671	#F4AAAA
1240	UST	1.00756	3.33558	0.00182412	2.73895	1.00756	#F4AAAA
1803	BBC3	1.00874	1.85014	0.00480098	2.31867	1.00874	#F4AAAA
965	KITLG	1.01179	2.6833	0.000912642	3.0397	1.01179	#F4AAAA
2006	RPS10-NUDT3	1.01418	1.3911	0.00657611	2.18203	1.01418	#F4AAAA
2384	JAKMIP1	1.015	1.3218	0.0106018	1.97462	1.015	#F4AAAA
1307	TAGLN	1.01549	1.60276	0.00204575	2.68915	1.01549	#F4AAAA
2211	BMP7	1.0184	1.41612	0.00844322	2.07349	1.0184	#F4AAAA
1695	DNAH11	1.02201	1.87492	0.00397996	2.40012	1.02201	#F4AAAA
1250	CCN2	1.02811	2.72077	0.00184756	2.7334	1.02811	#F4AAAA
138	SLC45A2	1.03475	4.77313	1.66855e-05	4.77766	1.03475	#F4AAAA
1686	ENSG00000290180	1.03609	1.72875	0.00394314	2.40416	1.03609	#F4AAAA
2765	CD4	1.03693	2.12465	0.0163533	1.78639	1.03693	#F4AAAA
148	NEFL	1.04054	5.71985	2.0753e-05	4.68292	1.04054	#F4AAAA
3104	TAF4B	1.0442	1.71535	0.023524	1.62849	1.0442	#F4AAAA
3000	EPHA3	1.04564	2.40517	0.0208604	1.68068	1.04564	#F4AAAA
1871	DENND2C	1.0486	1.9853	0.00536146	2.27072	1.0486	#F4AAAA
277	SH2B3	1.04889	3.08848	6.53073e-05	4.18504	1.04889	#F4AAAA
1152	KCNJ8	1.04908	2.04583	0.00146604	2.83385	1.04908	#F4AAAA
3454	WWTR1	1.05104	1.82598	0.0315119	1.50153	1.05104	#F4AAAA
1829	ADRA2C	1.05307	1.39114	0.00502315	2.29902	1.05307	#F4AAAA
36	CROCC	1.05634	4.53284	4.2266e-06	5.37401	1.05634	#F4AAAA
565	ERBB4	1.06051	3.43844	0.000256355	3.59116	1.06051	#F4AAAA
355	ACOXL	1.06261	3.18725	0.000105516	3.97668	1.06261	#F4AAAA
929	GDF15	1.06432	2.53767	0.000827335	3.08232	1.06432	#F4AAAA
769	NCR3LG1	1.06967	2.35	0.000502184	3.29914	1.06967	#F4AAAA
1507	SLC1A5	1.07945	2.21795	0.00296199	2.52842	1.07945	#F4AAAA
1080	FSTL1	1.08212	2.6304	0.00122146	2.91312	1.08212	#F4AAAA
1100	ZNF367	1.08294	2.12442	0.00128849	2.88992	1.08294	#F4AAAA
1339	ENSG00000284686	1.08832	2.0404	0.00215508	2.66654	1.08832	#F4AAAA
303	FGF13	1.08866	4.14917	7.00696e-05	4.15447	1.08866	#F4AAAA
1247	NUP210L	1.09319	3.03568	0.0018475	2.73342	1.09319	#F4AAAA
1181	ENSG00000280778	1.09626	1.88717	0.00158733	2.79933	1.09626	#F4AAAA
1672	CENPL	1.09635	1.88724	0.00387116	2.41216	1.09635	#F4AAAA
8	GPCPD1	1.09921	5.17233	1.05466e-06	5.97689	1.09921	#F4AAAA
822	ENSG00000285558	1.11716	2.15982	0.000594976	3.2255	1.11716	#F4AAAA
97	SPDYA	1.11836	3.6456	1.12662e-05	4.94822	1.11836	#F4AAAA
722	KCNG3	1.12863	3.38866	0.000441942	3.35463	1.12863	#F4AAAA
659	CNTN5	1.13058	3.8733	0.000357032	3.44729	1.13058	#F4AAAA
616	PILRA	1.13901	2.31948	0.000311486	3.50656	1.13901	#F4AAAA
1774	MDGA2	1.14064	3.73977	0.00461401	2.33592	1.14064	#F4AAAA
1270	CCT6B	1.14373	1.79443	0.00190919	2.71915	1.14373	#F4AAAA
690	CCBE1	1.14452	4.20289	0.000403553	3.3941	1.14452	#F4AAAA
1149	WDR72	1.14561	2.13463	0.00145948	2.8358	1.14561	#F4AAAA
715	SLC7A11	1.14643	3.41133	0.000441427	3.35514	1.14643	#F4AAAA
287	IQCN	1.16034	3.96007	6.75045e-05	4.17067	1.16034	#F4AAAA
1231	G6PC2	1.16418	2.49161	0.00181362	2.74145	1.16418	#F4AAAA
712	NTS	1.16756	2.62368	0.000431939	3.36458	1.16756	#F4AAAA
2557	NOSTRIN	1.17203	1.59593	0.0129145	1.88892	1.17203	#F4AAAA
951	VCAN	1.17876	5.31542	0.00088777	3.0517	1.17876	#F4AAAA
434	RHOB	1.18548	5.87135	0.000163817	3.78564	1.18548	#F4AAAA
1336	SCN7A	1.18695	3.90132	0.00215264	2.66703	1.18695	#F4AAAA
2014	ATF3	1.22301	5.14041	0.00659768	2.18061	1.22301	#F4AAAA
640	UNC5B	1.23273	2.23254	0.000328776	3.4831	1.23273	#F4AAAA
1205	ENSG00000255639	1.23614	1.27719	0.00169026	2.77205	1.23614	#F4AAAA
1115	H2BC18	1.25463	2.09903	0.0013283	2.87671	1.25463	#F4AAAA
1271	NTRK3	1.27091	4.72256	0.00191139	2.71865	1.27091	#F4AAAA
1677	KCNK12	1.28018	1.30432	0.00389463	2.40953	1.28018	#F4AAAA
185	PRSS23	1.28134	3.01427	3.40799e-05	4.4675	1.28134	#F4AAAA
213	MT1F	1.28733	4.28525	3.93708e-05	4.40483	1.28733	#F4AAAA
1857	GAL	1.29451	2.41876	0.00524533	2.28023	1.29451	#F4AAAA
741	JPH4	1.3057	2.01924	0.00047245	3.32564	1.3057	#F4AAAA
1362	ESRRB	1.3146	1.50531	0.00221938	2.65377	1.3146	#F4AAAA
319	RELB	1.33518	3.66785	7.61571e-05	4.11829	1.33518	#F4AAAA
901	RPRM	1.34505	1.78845	0.000764612	3.11656	1.34505	#F4AAAA
919	PEBP4	1.36949	1.61069	0.000798711	3.09761	1.36949	#F4AAAA
1745	SMOC2	1.37944	1.86981	0.00442265	2.35432	1.37944	#F4AAAA
1223	CLIC5	1.38298	1.83257	0.00179475	2.746	1.38298	#F4AAAA
674	LINGO3	1.41924	1.68871	0.000373116	3.42816	1.41924	#F4AAAA
1258	IER5	1.41967	1.24979	0.00187778	2.72636	1.41967	#F4AAAA
1496	KCNIP1	1.43737	1.72261	0.00285131	2.54496	1.43737	#F4AAAA
634	VIM	1.4453	3.96731	0.000328591	3.48334	1.4453	#F4AAAA
839	ENSG00000272772	1.44617	1.81417	0.000640774	3.1933	1.44617	#F4AAAA
899	TINCR	1.45713	1.49778	0.000757064	3.12087	1.45713	#F4AAAA
56	LRP4	1.4662	4.69388	5.37494e-06	5.26963	1.4662	#F4AAAA
504	TNFRSF12A	1.47168	1.8515	0.000207468	3.68305	1.47168	#F4AAAA
2109	NEFH	1.48111	1.66128	0.00750958	2.12438	1.48111	#F4AAAA
1063	PITPNM3	1.48417	1.83918	0.00119288	2.9234	1.48417	#F4AAAA
1020	SEMA3B	1.48708	1.02853	0.00107152	2.97	1.48708	#F4AAAA
1039	KIF7	1.50211	1.14348	0.00113337	2.94563	1.50211	#F4AAAA
970	ERICH6	1.50279	1.3919	0.000920714	3.03588	1.50279	#F4AAAA
1190	KCNIP4	1.53409	5.00039	0.00163512	2.78645	1.53409	#F4AAAA
1380	IER3	1.53681	2.3033	0.00226108	2.64568	1.53681	#F4AAAA
1884	CHRNA7	1.5638	2.6149	0.0054665	2.26229	1.5638	#F4AAAA
692	GALM	1.58808	3.00763	0.000407033	3.39037	1.58808	#F4AAAA
639	ENSG00000288000	1.60682	2.81198	0.000328755	3.48313	1.60682	#F4AAAA
777	DRD2	1.61644	1.77602	0.000510438	3.29206	1.61644	#F4AAAA
386	MT1X	1.69474	5.35696	0.00012383	3.90717	1.69474	#F4AAAA
428	ADAMTS12	1.73476	2.58925	0.000161198	3.79264	1.73476	#F4AAAA
210	ARID5A	1.77859	2.98054	3.79804e-05	4.42044	1.77859	#F4AAAA
31	HS3ST1	1.78333	2.80909	4.13907e-06	5.3831	1.78333	#F4AAAA
544	CDKN1A	1.93039	2.95492	0.000233374	3.63195	1.93039	#F4AAAA
365	HS3ST3A1	1.95791	2.5749	0.000111715	3.95189	1.95791	#F4AAAA
1519	HSF5	1.96233	2.17712	0.00300398	2.5223	1.96233	#F4AAAA
3031	MT2A	1.96407	4.02806	0.0216324	1.66489	1.96407	#F4AAAA
64	INHBA	2.05173	3.53599	7.70863e-06	5.11302	2.05173	#F4AAAA
1114	SLC10A1	2.1017	1.87139	0.0013111	2.88236	2.1017	#F4AAAA
293	DDR2	2.10801	3.20778	6.96924e-05	4.15681	2.10801	#F4AAAA
517	FN1	2.11225	2.03757	0.000217744	3.66205	2.11225	#F4AAAA
557	TMPRSS9	2.14182	1.48297	0.000245009	3.61082	2.14182	#F4AAAA
2281	GADD45B	2.20052	3.22344	0.00898358	2.04655	2.20052	#F4AAAA
786	ARC	2.23552	3.16654	0.000519847	3.28412	2.23552	#F4AAAA
2863	MT1E	2.32574	3.32492	0.0180642	1.74318	2.32574	#F4AAAA
789	ENSG00000273734	2.33546	1.38475	0.00052526	3.27963	2.33546	#F4AAAA
63	ENSG00000288520	2.37777	1.96575	7.70863e-06	5.11302	2.37777	#F4AAAA
780	ANXA2	2.42748	2.33194	0.000511563	3.2911	2.42748	#F4AAAA
46	CREB5	2.77875	5.1247	4.61277e-06	5.33604	2.77875	#F4AAAA
366	TEX14	3.02962	4.572	0.000112747	3.94789	3.02962	#F4AAAA

### Sheet: S6_CD26vsReag_Alpha_EdgeR_fine
	Differential gene expression in SC-a-cells between SC-b/a-islets (5:3) and SC-reag before transplantation
	names	logfc	logexprs	pvals_adj	log_pvals_adj	logfc_limit	color
5	NR4A3	-2.06137	6.27256	5.45366e-09	8.26331	-2.06137	#DCE785
149	AURKA	-2.01398	2.70007	4.14084e-06	5.38291	-2.01398	#DCE785
181	SHISAL2B	-1.69611	2.44016	6.22554e-06	5.20582	-1.69611	#DCE785
33	ID1	-1.60733	5.06431	2.25821e-07	6.64624	-1.60733	#DCE785
382	SHOC1	-1.59214	2.50893	4.35386e-05	4.36113	-1.59214	#DCE785
265	ID3	-1.51044	2.84109	1.62099e-05	4.79022	-1.51044	#DCE785
83	GLA	-1.28549	4.24387	1.49803e-06	5.82448	-1.28549	#DCE785
490	GEM	-1.26854	3.00544	9.87714e-05	4.00537	-1.26854	#DCE785
1415	GADD45B	-1.25769	1.84723	0.00255146	2.59321	-1.25769	#DCE785
48	NR4A1	-1.21536	4.13832	5.72611e-07	6.24214	-1.21536	#DCE785
248	SYT10	-1.12274	3.76875	1.36504e-05	4.86485	-1.12274	#DCE785
1122	FXYD2	-1.12273	2.47535	0.00127238	2.89538	-1.12273	#DCE785
964	CLDN18	-1.11519	2.03286	0.000740318	3.13058	-1.11519	#DCE785
55	ZNF331	-1.10068	5.92236	6.18346e-07	6.20877	-1.10068	#DCE785
274	MYO1E	-1.09507	4.38071	1.72406e-05	4.76345	-1.09507	#DCE785
2729	PTCHD4	-1.0909	3.468	0.0216559	1.66442	-1.0909	#DCE785
388	SGCZ	-1.09022	5.43771	4.43696e-05	4.35291	-1.09022	#DCE785
290	DUSP5	-1.07434	3.40837	2.06395e-05	4.6853	-1.07434	#DCE785
665	IL1R1	-1.06266	2.32523	0.000248976	3.60384	-1.06266	#DCE785
423	NR4A2	-1.05902	4.04727	5.94494e-05	4.22585	-1.05902	#DCE785
3360	PYY	-1.05571	2.58543	0.0407336	1.39005	-1.05571	#DCE785
729	SERTM1	-1.05365	2.70016	0.000355714	3.4489	-1.05365	#DCE785
1979	ZSCAN20	-1.04053	1.50459	0.00818073	2.08721	-1.04053	#DCE785
2405	STAB2	-1.03142	1.30263	0.0146399	1.83446	-1.03142	#DCE785
4	SEMA3A	-1.02373	7.93704	5.45366e-09	8.26331	-1.02373	#DCE785
1501	MFNG	-1.01742	1.74392	0.00306476	2.5136	-1.01742	#DCE785
20	GADD45G	-1.01156	5.359	1.2055e-07	6.91883	-1.01156	#DCE785
2205	LRRC26	-1.00784	1.53127	0.0110856	1.95524	-1.00784	#DCE785
690	MBOAT4	-1.00653	2.67208	0.000276871	3.55772	-1.00653	#DCE785
2464	ZBTB8B	-1.00229	1.36322	0.0156004	1.80687	-1.00229	#DCE785
0	MT-ATP8	-0.98057	7.64231	2.05552e-09	8.68708	-0.98057	#DCE785
1242	ANKRD18B	-0.978708	2.43758	0.00176381	2.75355	-0.978708	#DCE785
2236	EOLA1	-0.960947	2.00719	0.0118773	1.92528	-0.960947	#DCE785
246	C4orf33	-0.952572	3.64949	1.32538e-05	4.87766	-0.952572	#DCE785
2282	CHRNA2	-0.951677	1.81785	0.0124716	1.90408	-0.951677	#DCE785
1141	GUCY1B1	-0.944697	2.01358	0.00133391	2.87487	-0.944697	#DCE785
81	CADM2	-0.940345	5.89864	1.39845e-06	5.85435	-0.940345	#DCE785
134	TACR3	-0.922426	4.29059	3.2232e-06	5.49171	-0.922426	#DCE785
1995	IGSF11	-0.915081	2.83441	0.00833592	2.07905	-0.915081	#DCE785
637	HIF3A	-0.910847	3.03493	0.000227943	3.64217	-0.910847	#DCE785
1298	TNFRSF11A	-0.906155	2.44197	0.0020784	2.68227	-0.906155	#DCE785
2498	SLC1A1	-0.898207	1.65742	0.0164671	1.78338	-0.898207	#DCE785
1936	C8A	-0.891896	2.33984	0.00737203	2.13241	-0.891896	#DCE785
1	FOS	-0.891051	8.20669	2.05552e-09	8.68708	-0.891051	#DCE785
2045	PTF1A	-0.889013	1.72827	0.00903854	2.0439	-0.889013	#DCE785
2474	TRPM3	-0.875615	2.65552	0.0157663	1.80227	-0.875615	#DCE785
195	SV2B	-0.869615	4.69211	7.20937e-06	5.1421	-0.869615	#DCE785
604	H2BC6	-0.867487	3.44505	0.000177672	3.75038	-0.867487	#DCE785
2351	SLC4A11	-0.859759	1.44937	0.0133729	1.87378	-0.859759	#DCE785
1640	ACSM6	-0.85704	1.9488	0.00435447	2.36106	-0.85704	#DCE785
618	FOSL2	-0.852762	3.03144	0.000195608	3.70861	-0.852762	#DCE785
406	MAK	-0.846732	3.64657	5.00514e-05	4.30058	-0.846732	#DCE785
1267	C17orf67	-0.843086	2.45106	0.00194879	2.71023	-0.843086	#DCE785
1306	EFNA1	-0.842069	2.22433	0.00211373	2.67495	-0.842069	#DCE785
2300	B3GNT7	-0.834906	1.52201	0.0128051	1.89262	-0.834906	#DCE785
285	HOMER1	-0.830814	6.33169	1.93646e-05	4.71299	-0.830814	#DCE785
2	EGR1	-0.824363	7.3795	3.59734e-09	8.44402	-0.824363	#DCE785
544	ACSS3	-0.823092	3.56862	0.000131732	3.88031	-0.823092	#DCE785
1588	SMTNL2	-0.817442	2.50142	0.00387623	2.41159	-0.817442	#DCE785
142	MRAS	-0.814357	4.38466	3.84965e-06	5.41458	-0.814357	#DCE785
11	APOH	-0.81291	6.20059	3.81557e-08	7.41844	-0.81291	#DCE785
3588	SMIM24	-0.81242	1.81024	0.0506787	1.29517	-0.81242	#000000
884	NME9	-0.811601	3.25924	0.000571495	3.24299	-0.811601	#DCE785
573	MAP3K5	-0.804715	3.76963	0.000157782	3.80194	-0.804715	#DCE785
982	PRR15L	-0.798143	2.74149	0.000769675	3.11369	-0.798143	#DCE785
53	PRMT9	-0.776499	5.39929	6.16316e-07	6.2102	-0.776499	#DCE785
2458	SMIM18	-0.769287	1.54823	0.0153576	1.81368	-0.769287	#DCE785
436	STK32A	-0.769248	4.00168	6.88171e-05	4.1623	-0.769248	#DCE785
1441	LTBP1	-0.762008	2.87263	0.00268925	2.57037	-0.762008	#DCE785
2196	HMGCS2	-0.757896	2.19088	0.010962	1.96011	-0.757896	#DCE785
312	TSPYL2	-0.756886	4.78601	2.76445e-05	4.55839	-0.756886	#DCE785
286	ADH6	-0.752438	4.25377	1.96147e-05	4.70742	-0.752438	#DCE785
1572	KIRREL1	-0.751643	2.82644	0.00363897	2.43902	-0.751643	#DCE785
2914	FAM13C	-0.748441	1.87403	0.0261759	1.5821	-0.748441	#DCE785
1195	PAG1	-0.744502	2.66686	0.00155303	2.80882	-0.744502	#DCE785
2070	C10orf95	-0.742595	2.00662	0.00931005	2.03105	-0.742595	#DCE785
594	MYLK	-0.742052	3.72521	0.000168341	3.77381	-0.742052	#DCE785
1089	TRIM73	-0.740552	2.90013	0.00114877	2.93977	-0.740552	#DCE785
169	ADGRG5	-0.740308	4.46859	5.44225e-06	5.26422	-0.740308	#DCE785
1505	BMP4	-0.740003	2.4692	0.00307177	2.51261	-0.740003	#DCE785
10	TFF3	-0.739811	6.93578	2.00376e-08	7.69815	-0.739811	#DCE785
1106	CKS2	-0.738422	3.30863	0.00117803	2.92884	-0.738422	#DCE785
1250	CHML	-0.734949	2.83358	0.00183875	2.73548	-0.734949	#DCE785
922	AQP7	-0.73325	3.35187	0.000664621	3.17743	-0.73325	#DCE785
2485	ZNF169	-0.728058	1.95503	0.0159937	1.79605	-0.728058	#DCE785
2504	KCNAB1	-0.72518	2.81198	0.0165133	1.78217	-0.72518	#DCE785
3184	ZFP69B	-0.722035	1.85999	0.034802	1.4584	-0.722035	#DCE785
698	KCNQ1	-0.720896	3.74816	0.000287323	3.54163	-0.720896	#DCE785
483	MXI1	-0.719871	3.88271	9.52816e-05	4.02099	-0.719871	#DCE785
1010	G0S2	-0.71837	3.37163	0.000880013	3.05551	-0.71837	#DCE785
13	KCNJ3	-0.717099	7.17242	3.81557e-08	7.41844	-0.717099	#DCE785
1585	PHGR1	-0.714853	3.24795	0.00384693	2.41489	-0.714853	#DCE785
104	PPARGC1A	-0.714006	5.54817	2.37728e-06	5.62392	-0.714006	#DCE785
3664	C19orf44	-0.711682	2.42216	0.0543003	1.2652	-0.711682	#000000
1055	EBF2	-0.710783	4.12522	0.00101988	2.99145	-0.710783	#DCE785
1750	ANKRD37	-0.709178	2.34415	0.00529595	2.27606	-0.709178	#DCE785
923	OOEP	-0.709143	3.14476	0.000664621	3.17743	-0.709143	#DCE785
3071	ENSG00000267127	-0.704107	2.31876	0.0314311	1.50264	-0.704107	#DCE785
2398	NPSR1	-0.703249	2.22386	0.0145248	1.83789	-0.703249	#DCE785
3518	HSPG2	-0.700614	1.43034	0.0476767	1.32169	-0.700614	#DCE785
334	TM4SF4	-0.699493	6.51032	3.0549e-05	4.515	-0.699493	#DCE785
148	ZNF804A	-0.699371	6.13355	4.14084e-06	5.38291	-0.699371	#DCE785
902	ENSG00000249209	-0.697652	3.76496	0.000606329	3.21729	-0.697652	#DCE785
1535	ADAMTS16	-0.693879	2.74486	0.00326514	2.4861	-0.693879	#DCE785
3924	COL14A1	-0.692075	1.85992	0.0669142	1.17448	-0.692075	#000000
1021	EXOSC4	-0.690118	3.31092	0.000907009	3.04239	-0.690118	#DCE785
448	SRF	-0.687772	3.99919	7.12794e-05	4.14704	-0.687772	#DCE785
885	ATG4C	-0.687702	3.77612	0.00057374	3.24128	-0.687702	#DCE785
264	CTXND1	-0.686994	5.06975	1.60572e-05	4.79433	-0.686994	#DCE785
586	WNT5A	-0.686977	4.82885	0.000163706	3.78593	-0.686977	#DCE785
1037	PAIP2B	-0.683781	3.59734	0.000952287	3.02123	-0.683781	#DCE785
961	IKZF2	-0.682229	3.37379	0.00072691	3.13852	-0.682229	#DCE785
240	PDE5A	-0.680006	5.08109	1.2162e-05	4.915	-0.680006	#DCE785
629	BAG2	-0.678908	3.76292	0.000220001	3.65758	-0.678908	#DCE785
610	SPINK4	-0.678649	3.96171	0.000184864	3.73315	-0.678649	#DCE785
103	CHORDC1	-0.678609	5.32542	2.37728e-06	5.62392	-0.678609	#DCE785
2804	ZNF174	-0.678198	2.05624	0.0230758	1.63684	-0.678198	#DCE785
2292	ADGRD1	-0.677561	2.66659	0.012734	1.89504	-0.677561	#DCE785
166	CFAP20DC	-0.677516	5.10974	5.16858e-06	5.28663	-0.677516	#DCE785
900	NTN4	-0.676964	4.03539	0.000606329	3.21729	-0.676964	#DCE785
2406	DCN	-0.67572	2.24535	0.0146416	1.83441	-0.67572	#DCE785
3304	SH2D4A	-0.675678	1.86688	0.0386669	1.41266	-0.675678	#DCE785
1491	HEXIM2	-0.673613	2.87907	0.00303423	2.51795	-0.673613	#DCE785
2107	RPP21	-0.672847	2.69044	0.00979087	2.00918	-0.672847	#DCE785
3895	ABCC3	-0.671409	2.02528	0.0657457	1.18213	-0.671409	#000000
273	MLIP	-0.670016	4.89777	1.67899e-05	4.77495	-0.670016	#DCE785
2758	FUOM	-0.666835	1.98083	0.0222103	1.65344	-0.666835	#DCE785
51	LIN7A	-0.665612	6.22768	5.78433e-07	6.23775	-0.665612	#DCE785
2365	CREG2	-0.659376	2.21273	0.0136106	1.86612	-0.659376	#DCE785
1921	LHX1	-0.65924	2.71772	0.00722266	2.1413	-0.65924	#DCE785
56	USH2A	-0.659117	7.61219	6.18346e-07	6.20877	-0.659117	#DCE785
1355	ZNF30	-0.646608	2.90981	0.00226217	2.64547	-0.646608	#DCE785
15	BTG2	-0.642978	7.60513	4.83053e-08	7.31601	-0.642978	#DCE785
1388	SLC18A1	-0.642487	3.18418	0.00244124	2.61239	-0.642487	#DCE785
2889	USP35	-0.642457	1.80257	0.0257017	1.59004	-0.642457	#DCE785
678	RPGRIP1L	-0.641981	3.77569	0.00026515	3.57651	-0.641981	#DCE785
62	CNTN1	-0.640945	7.40106	6.60906e-07	6.17986	-0.640945	#DCE785
101	TMEM37	-0.639242	5.25663	2.28874e-06	5.6404	-0.639242	#DCE785
839	LRRC53	-0.636882	4.95907	0.000522959	3.28153	-0.636882	#DCE785
763	TCEA3	-0.635102	3.60324	0.000396275	3.402	-0.635102	#DCE785
543	ERBB4	-0.634541	4.7811	0.000131721	3.88035	-0.634541	#DCE785
2777	FNDC5	-0.633312	2.16236	0.0226059	1.64578	-0.633312	#DCE785
17	MT-ND6	-0.633146	7.47964	6.20191e-08	7.20747	-0.633146	#DCE785
163	SV2C	-0.632974	5.35687	5.07055e-06	5.29494	-0.632974	#DCE785
1766	ZNF546	-0.629928	2.84019	0.00539157	2.26828	-0.629928	#DCE785
422	IER2	-0.627601	6.38727	5.94494e-05	4.22585	-0.627601	#DCE785
1808	PCDHA4	-0.627233	3.06098	0.00586566	2.23168	-0.627233	#DCE785
6	RPS26	-0.626533	9.37205	8.97952e-09	8.04675	-0.626533	#DCE785
28	MLLT3	-0.624562	7.54963	1.31445e-07	6.88126	-0.624562	#DCE785
474	ADAMTSL1	-0.624331	6.26784	9.23617e-05	4.03451	-0.624331	#DCE785
26	MSMO1	-0.623002	7.17654	1.31445e-07	6.88126	-0.623002	#DCE785
2641	IHH	-0.622709	2.53611	0.0195422	1.70903	-0.622709	#DCE785
3555	ZNF417	-0.622382	2.08036	0.0496147	1.30439	-0.622382	#DCE785
3257	FXYD5	-0.621016	1.74293	0.0370945	1.43069	-0.621016	#DCE785
1972	SYNPO	-0.613339	2.65011	0.00813497	2.08964	-0.613339	#DCE785
791	SEMA6A	-0.613278	4.78353	0.000448457	3.34828	-0.613278	#DCE785
2137	CCDC34	-0.611965	3.26864	0.0100942	1.99593	-0.611965	#DCE785
94	TPM4	-0.611489	5.721	2.19628e-06	5.65831	-0.611489	#DCE785
1866	RAB23	-0.610272	2.77455	0.00660111	2.18038	-0.610272	#DCE785
37	PDGFD	-0.609698	7.37585	3.06267e-07	6.5139	-0.609698	#DCE785
154	PLCL1	-0.608099	7.14401	4.43422e-06	5.35318	-0.608099	#DCE785
30	SNTG1	-0.604956	8.78509	1.74219e-07	6.7589	-0.604956	#DCE785
4336	ZNF112	-0.603594	1.75049	0.089611	1.04764	-0.603594	#000000
2615	MOXD1	-0.602487	2.35371	0.018835	1.72504	-0.602487	#DCE785
551	ARHGAP18	-0.599786	5.01731	0.000135985	3.86651	-0.599786	#DCE785
61	RPL36A	-0.59957	6.20861	6.60906e-07	6.17986	-0.59957	#DCE785
7	ST18	-0.599303	9.00622	1.26899e-08	7.89654	-0.599303	#DCE785
1347	SEL1L3	-0.598808	4.25458	0.00221111	2.65539	-0.598808	#DCE785
3698	LRRTM3	-0.598366	1.88746	0.0559051	1.25255	-0.598366	#000000
1804	RAB27B	-0.595032	3.31022	0.00580969	2.23585	-0.595032	#DCE785
123	KHDRBS2	-0.594579	8.43177	2.75915e-06	5.55922	-0.594579	#DCE785
1986	ADAMTSL3	-0.593627	3.62157	0.00822889	2.08466	-0.593627	#DCE785
1239	TBC1D24	-0.593364	3.79756	0.00176112	2.75421	-0.593364	#DCE785
671	TRIM46	-0.591814	4.00931	0.000257751	3.5888	-0.591814	#DCE785
4366	RAB33A	-0.591677	2.20145	0.0910589	1.04068	-0.591677	#000000
176	GKAP1	-0.588778	6.2302	5.6906e-06	5.24484	-0.588778	#DCE785
2200	PKHD1L1	-0.588676	3.27886	0.011062	1.95617	-0.588676	#DCE785
25	NRG3	-0.58802	8.4992	1.31445e-07	6.88126	-0.58802	#DCE785
82	GC	-0.587786	9.62368	1.49064e-06	5.82663	-0.587786	#DCE785
1914	CCDC3	-0.587063	3.12361	0.00713999	2.1463	-0.587063	#DCE785
1045	H2BC4	-0.587062	4.26251	0.000989564	3.00456	-0.587062	#DCE785
1044	GJD2	-0.586603	4.94887	0.000985078	3.00653	-0.586603	#DCE785
3108	SPIN2B	-0.58471	2.40751	0.0326354	1.48631	-0.58471	#DCE785
1953	RAMP1	-0.583805	3.43113	0.00784524	2.10539	-0.583805	#DCE785
57	ZEB1	-0.582204	7.05214	6.18346e-07	6.20877	-0.582204	#DCE785
570	NFYB	-0.581183	4.40346	0.0001536	3.81361	-0.581183	#DCE785
962	KCNIP4	-0.580042	6.42446	0.000737039	3.13251	-0.580042	#DCE785
488	KLHL32	-0.579681	5.83836	9.75627e-05	4.01072	-0.579681	#DCE785
623	CEACAM1	-0.579289	4.66251	0.000201565	3.69558	-0.579289	#DCE785
3599	TMEM182	-0.579098	3.13799	0.0511463	1.29119	-0.579098	#000000
2239	NANOS3	-0.575551	2.68204	0.0118989	1.92449	-0.575551	#DCE785
4076	EOLA2	-0.575295	1.71982	0.0760922	1.11866	-0.575295	#000000
781	FDX2	-0.575146	4.13689	0.000434907	3.3616	-0.575146	#DCE785
3540	CLDN1	-0.574239	2.15647	0.0490018	1.30979	-0.574239	#DCE785
595	C9orf72	-0.57416	4.1671	0.000170425	3.76847	-0.57416	#DCE785
3325	MRPL46	-0.572707	1.85958	0.0394162	1.40433	-0.572707	#DCE785
185	GLCCI1	-0.572692	5.51789	6.49444e-06	5.18746	-0.572692	#DCE785
4047	CHEK2	-0.572583	1.46732	0.0742792	1.12913	-0.572583	#000000
277	BMT2	-0.572087	5.87236	1.73893e-05	4.75972	-0.572087	#DCE785
635	CORO1C	-0.570511	4.64903	0.000225717	3.64644	-0.570511	#DCE785
4002	ETV2	-0.570335	2.09227	0.0711514	1.14782	-0.570335	#000000
18	NEGR1	-0.568614	10.592	6.27076e-08	7.20268	-0.568614	#DCE785
421	SERPINF2	-0.567081	5.68956	5.74773e-05	4.2405	-0.567081	#DCE785
1103	ARSK	-0.566384	3.86367	0.00117582	2.92966	-0.566384	#DCE785
1447	CDK2AP2	-0.566034	3.28927	0.00271638	2.56601	-0.566034	#DCE785
1463	AOAH	-0.566015	3.28928	0.00284179	2.54641	-0.566015	#DCE785
1801	EPS8	-0.565925	4.25686	0.00578733	2.23752	-0.565925	#DCE785
5084	DNAJC28	-0.565539	1.52142	0.139518	0.855369	-0.565539	#000000
3948	ACTMAP	-0.563655	1.68065	0.0682502	1.1659	-0.563655	#000000
1371	PURG	-0.56305	3.39976	0.00238175	2.6231	-0.56305	#DCE785
303	EFCAB13	-0.562047	5.90465	2.42451e-05	4.61538	-0.562047	#DCE785
376	BCL11A	-0.5616	5.08261	4.20195e-05	4.37655	-0.5616	#DCE785
2052	TMEM161A	-0.560224	2.92953	0.00913167	2.03945	-0.560224	#DCE785
1011	PPFIA2	-0.56019	5.51471	0.000887905	3.05163	-0.56019	#DCE785
518	CEP162	-0.559758	4.88897	0.000113138	3.94639	-0.559758	#DCE785
74	ELOVL2	-0.558847	6.54775	1.0025e-06	5.99892	-0.558847	#DCE785
3292	WIPF3	-0.558762	2.61285	0.0381911	1.41804	-0.558762	#DCE785
1008	NALCN	-0.558716	4.84748	0.000867992	3.06148	-0.558716	#DCE785
189	HSPH1	-0.557957	6.18051	6.98742e-06	5.15568	-0.557957	#DCE785
2857	DFFB	-0.556429	2.39291	0.0247887	1.60575	-0.556429	#DCE785
4516	HBQ1	-0.555301	1.88041	0.099827	1.00075	-0.555301	#000000
78	VCL	-0.555172	6.96276	1.10184e-06	5.95788	-0.555172	#DCE785
2839	SLC9A9	-0.554536	2.7211	0.0241736	1.61666	-0.554536	#DCE785
967	GPS2	-0.554113	4.02943	0.00074381	3.12854	-0.554113	#DCE785
3198	SATL1	-0.553302	2.0187	0.035221	1.4532	-0.553302	#DCE785
3379	RAD50	-0.55222	1.90779	0.0416293	1.3806	-0.55222	#DCE785
1998	ZNF747	-0.551843	2.81464	0.0083442	2.07862	-0.551843	#DCE785
2554	GCNA	-0.550934	2.44053	0.0177	1.75203	-0.550934	#DCE785
1566	MSL3	-0.549062	3.52475	0.00355585	2.44906	-0.549062	#DCE785
593	DNAJB1	-0.54826	4.54714	0.000167706	3.77545	-0.54826	#DCE785
126	FSTL5	-0.548226	7.45685	2.8984e-06	5.53784	-0.548226	#DCE785
383	PDGFA	-0.54784	5.04083	4.41887e-05	4.35469	-0.54784	#DCE785
3085	METRNL	-0.546596	2.19021	0.0319973	1.49489	-0.546596	#DCE785
1065	ASB9	-0.544861	3.75977	0.00104172	2.98225	-0.544861	#DCE785
1529	INSYN2A	-0.543993	3.44014	0.00320123	2.49468	-0.543993	#DCE785
3309	KLRG1	-0.542939	2.51368	0.0387251	1.41201	-0.542939	#DCE785
43	IGFBP5	-0.542923	8.67054	5.08026e-07	6.29411	-0.542923	#DCE785
2757	PCDH9	-0.542753	3.4044	0.0221944	1.65376	-0.542753	#DCE785
932	ZNF93	-0.541574	4.11896	0.000687313	3.16285	-0.541574	#DCE785
2871	DNAL4	-0.539864	2.62934	0.02521	1.59843	-0.539864	#DCE785
425	MTLN	-0.539783	4.76742	5.97934e-05	4.22335	-0.539783	#DCE785
8	RPS8	-0.539763	10.2599	1.26899e-08	7.89654	-0.539763	#DCE785
4593	ADAMTSL2	-0.539141	1.75032	0.103832	0.983669	-0.539141	#000000
4198	PPP1R13L	-0.53806	1.59899	0.082182	1.08522	-0.53806	#000000
1512	NCEH1	-0.537555	3.75591	0.00313325	2.504	-0.537555	#DCE785
2645	RUNDC3B	-0.536293	3.76713	0.0196413	1.70683	-0.536293	#DCE785
1880	EBF1	-0.535913	5.22718	0.00674957	2.17072	-0.535913	#DCE785
1079	GUCY1A1	-0.534216	4.61841	0.00109895	2.95902	-0.534216	#DCE785
143	PEAK1	-0.534133	6.12425	3.86957e-06	5.41234	-0.534133	#DCE785
269	GABARAP	-0.533827	5.34773	1.64285e-05	4.7844	-0.533827	#DCE785
2966	IL7	-0.532338	3.13208	0.0277886	1.55613	-0.532338	#DCE785
1480	TSPAN6	-0.532148	3.41398	0.00293936	2.53175	-0.532148	#DCE785
4101	TM4SF5	-0.53205	2.86431	0.0775013	1.11069	-0.53205	#000000
2515	FAM81A	-0.531789	2.70934	0.0167789	1.77524	-0.531789	#DCE785
4476	UNC5B	-0.531034	1.48553	0.0979229	1.00912	-0.531034	#000000
999	PLPP7	-0.530654	4.20043	0.000821542	3.08537	-0.530654	#DCE785
2444	TRIM67	-0.530124	2.95589	0.0152073	1.81795	-0.530124	#DCE785
199	INS	-0.529947	10.4908	7.51757e-06	5.12392	-0.529947	#DCE785
2293	WNT2B	-0.528104	3.04821	0.012734	1.89504	-0.528104	#DCE785
5025	ARHGAP24	-0.526616	1.71195	0.134549	0.871119	-0.526616	#000000
1116	CCDC127	-0.526351	3.70967	0.00120898	2.91758	-0.526351	#DCE785
2795	EEF2K	-0.52595	3.67212	0.0228974	1.64021	-0.52595	#DCE785
2310	ZNF883	-0.525836	3.53126	0.0129203	1.88873	-0.525836	#DCE785
485	HES1	-0.52528	6.18121	9.603e-05	4.01759	-0.52528	#DCE785
3401	SHISA2	-0.525007	2.2924	0.0423004	1.37366	-0.525007	#DCE785
3164	ENSG00000286221	-0.524238	2.17892	0.0343027	1.46467	-0.524238	#DCE785
2679	ELFN1	-0.522865	2.53132	0.0203229	1.69202	-0.522865	#DCE785
369	KCNC2	-0.521879	6.01427	4.17469e-05	4.37938	-0.521879	#DCE785
5389	IGSF5	-0.520866	1.59058	0.160986	0.793211	-0.520866	#000000
227	TSGA10	-0.520721	6.02935	1.10526e-05	4.95654	-0.520721	#DCE785
638	MYT1	-0.520398	4.40149	0.000227943	3.64217	-0.520398	#DCE785
4037	NUDT1	-0.519647	1.78759	0.0734775	1.13385	-0.519647	#000000
4147	PCDHB4	-0.519337	1.60734	0.0802052	1.0958	-0.519337	#000000
119	MEST	-0.519292	7.06644	2.70675e-06	5.56755	-0.519292	#DCE785
4687	NOTCH1	-0.518365	1.80227	0.109878	0.959091	-0.518365	#000000
3589	H4C16	-0.517964	2.11571	0.0506787	1.29517	-0.517964	#000000
3984	CASP7	-0.516032	2.39272	0.0700866	1.15436	-0.516032	#000000
1018	THRA	-0.515866	3.91324	0.000898552	3.04646	-0.515866	#DCE785
752	C5	-0.514879	4.97954	0.000373412	3.42781	-0.514879	#DCE785
3173	MAMDC2	-0.514869	2.51804	0.034537	1.46172	-0.514869	#DCE785
2891	HPCA	-0.513909	2.63328	0.0257017	1.59004	-0.513909	#DCE785
3078	CCNJL	-0.513702	2.29753	0.0317412	1.49838	-0.513702	#DCE785
4584	QRICH2	-0.51226	1.47639	0.103125	0.986637	-0.51226	#000000
3011	MDP1	-0.511267	2.85366	0.0293375	1.53258	-0.511267	#DCE785
3456	APOA1	-0.511145	2.44972	0.0443204	1.3534	-0.511145	#DCE785
160	MIF	-0.508236	5.93402	4.54121e-06	5.34283	-0.508236	#DCE785
5156	CNRIP1	-0.507616	1.53016	0.144291	0.84076	-0.507616	#000000
996	ELOVL7	-0.506882	4.86949	0.000811236	3.09085	-0.506882	#DCE785
164	STAT1	-0.506687	7.9971	5.07055e-06	5.29494	-0.506687	#DCE785
152	MAOA	-0.506635	6.15575	4.30744e-06	5.36578	-0.506635	#DCE785
110	MAGI3	-0.50658	7.23084	2.51094e-06	5.60016	-0.50658	#DCE785
5354	PABPC4L	-0.505175	1.31201	0.159295	0.797798	-0.505175	#000000
765	UNC5D	-0.504659	5.12996	0.00039753	3.40063	-0.504659	#DCE785
3877	ARHGAP28	-0.504641	2.53122	0.0648401	1.18816	-0.504641	#000000
405	FBLN7	-0.504444	5.20852	4.93036e-05	4.30712	-0.504444	#DCE785
4133	C8orf88	-0.504414	1.96746	0.0787508	1.10374	-0.504414	#000000
825	CERS1	-0.504054	4.35947	0.000517927	3.28573	-0.504054	#DCE785
3004	STOML1	-0.503352	2.76653	0.0291732	1.53502	-0.503352	#DCE785
1981	SMOC1	-0.503219	4.72189	0.00818312	2.08708	-0.503219	#DCE785
1093	DGAT2	-0.503217	3.85252	0.00115447	2.93762	-0.503217	#DCE785
1049	ZMYM1	-0.502571	4.12284	0.000993264	3.00294	-0.502571	#DCE785
2486	ANXA13	-0.502525	3.90975	0.0159937	1.79605	-0.502525	#DCE785
779	ENSG00000285713	-0.502071	4.65718	0.000426845	3.36973	-0.502071	#DCE785
375	SPOCK1	-0.50168	7.04082	4.20195e-05	4.37655	-0.50168	#DCE785
1815	TBC1D31	-0.501585	3.22202	0.0059589	2.22483	-0.501585	#DCE785
260	NPHS1	-0.500853	6.4516	1.49291e-05	4.82597	-0.500853	#DCE785
5578	RAB6D	-0.498918	1.85229	0.177116	0.751743	-0.498918	#000000
5130	RIN3	-0.49833	1.64846	0.142975	0.84474	-0.49833	#000000
1542	THAP2	-0.498009	3.82382	0.00337249	2.47205	-0.498009	#DCE785
12	RPS28	-0.497807	9.89096	3.81557e-08	7.41844	-0.497807	#DCE785
3837	FBXO15	-0.496909	1.88026	0.0626588	1.20302	-0.496909	#000000
1641	ZFP36L1	-0.49675	3.56157	0.0044004	2.35651	-0.49675	#DCE785
3568	MAP10	-0.496554	2.51797	0.0503064	1.29838	-0.496554	#000000
3723	RUNX2	-0.496354	2.64138	0.0572622	1.24213	-0.496354	#000000
1773	DNAI4	-0.496349	4.25073	0.00546578	2.26235	-0.496349	#DCE785
526	NCKAP5	-0.495915	7.25591	0.000121221	3.91642	-0.495915	#DCE785
208	ARID5B	-0.495772	6.74497	8.21311e-06	5.08549	-0.495772	#DCE785
1060	ARHGEF26	-0.495696	5.3441	0.00104091	2.98259	-0.495696	#DCE785
978	SLC5A3	-0.495523	4.40593	0.000760968	3.11863	-0.495523	#DCE785
1737	MET	-0.495444	3.44919	0.0052589	2.27911	-0.495444	#DCE785
736	STX7	-0.494772	4.86667	0.000364503	3.4383	-0.494772	#DCE785
3121	ZNF229	-0.494618	2.66568	0.0329031	1.48276	-0.494618	#DCE785
1510	RRP8	-0.493673	3.72495	0.00309095	2.50991	-0.493673	#DCE785
396	MARCHF1	-0.493633	7.33041	4.74943e-05	4.32336	-0.493633	#DCE785
1490	COL22A1	-0.493386	3.93993	0.00303423	2.51795	-0.493386	#DCE785
862	NHERF2	-0.493249	4.17183	0.000547878	3.26132	-0.493249	#DCE785
1538	FLRT2	-0.493043	4.40966	0.00329917	2.4816	-0.493043	#DCE785
1835	ADGRF3	-0.492246	3.56373	0.006198	2.20775	-0.492246	#DCE785
377	THRB	-0.491712	6.5305	4.20195e-05	4.37655	-0.491712	#DCE785
408	GTF2H2	-0.491534	5.08586	5.01938e-05	4.29935	-0.491534	#DCE785
3650	MRLN	-0.490034	2.47739	0.0534809	1.2718	-0.490034	#000000
2051	ZNF892	-0.489996	3.59347	0.00910607	2.04067	-0.489996	#DCE785
5796	MOB3C	-0.489405	1.52131	0.195685	0.708443	-0.489405	#000000
4629	ANOS1	-0.487827	2.64554	0.106625	0.972142	-0.487827	#000000
804	MITF	-0.487682	4.97171	0.000469141	3.3287	-0.487682	#DCE785
1370	NTHL1	-0.487395	4.03336	0.00237598	2.62416	-0.487395	#DCE785
476	ANKRD65	-0.485351	4.90474	9.2714e-05	4.03285	-0.485351	#DCE785
547	NFXL1	-0.484734	5.16577	0.000131732	3.88031	-0.484734	#DCE785
2234	SLC18A2	-0.483481	3.49063	0.0118454	1.92645	-0.483481	#DCE785
161	MRPS34	-0.482563	6.58046	4.74598e-06	5.32367	-0.482563	#DCE785
1599	PCDHA10	-0.481906	3.789	0.00399145	2.39887	-0.481906	#DCE785
4161	S1PR2	-0.480341	2.31285	0.0807507	1.09285	-0.480341	#000000
2653	COL9A2	-0.48018	3.29911	0.0196515	1.7066	-0.48018	#DCE785
5498	ADAM20	-0.479435	1.67251	0.171613	0.76545	-0.479435	#000000
2639	PLEKHO1	-0.479422	3.12298	0.0194634	1.71078	-0.479422	#DCE785
1119	LGR4	-0.479106	5.28437	0.00122358	2.91237	-0.479106	#DCE785
5285	ZNF607	-0.478464	1.3819	0.152294	0.817318	-0.478464	#000000
1691	ZFP37	-0.476951	3.93479	0.00471011	2.32697	-0.476951	#DCE785
4704	SPMIP2	-0.47662	1.7196	0.111332	0.95338	-0.47662	#000000
905	LIMCH1	-0.476085	5.61187	0.000616746	3.20989	-0.476085	#DCE785
5539	DBP	-0.475061	1.43929	0.174203	0.758943	-0.475061	#000000
3822	CYTIP	-0.474653	2.22301	0.061787	1.2091	-0.474653	#000000
390	CHN2	-0.474085	6.96505	4.44355e-05	4.35227	-0.474085	#DCE785
775	ZNF133	-0.473321	4.54154	0.000420238	3.3765	-0.473321	#DCE785
1635	RGPD2	-0.473085	3.81463	0.00431311	2.36521	-0.473085	#DCE785
32	RPL26	-0.472879	9.03019	1.84441e-07	6.73414	-0.472879	#DCE785
4042	OR2L5	-0.472847	2.25534	0.0739997	1.13077	-0.472847	#000000
732	ARRB1	-0.471916	4.92908	0.000363513	3.43948	-0.471916	#DCE785
4657	NKAIN2	-0.471618	4.61757	0.10848	0.96465	-0.471618	#000000
2441	TMEM121	-0.471259	3.16039	0.0152073	1.81795	-0.471259	#DCE785
5145	RBP5	-0.470772	1.82387	0.143828	0.842158	-0.470772	#000000
1057	HDX	-0.470357	4.59971	0.00102366	2.98985	-0.470357	#DCE785
27	SERF2	-0.470356	9.43184	1.31445e-07	6.88126	-0.470356	#DCE785
450	NPNT	-0.470089	5.86225	7.34927e-05	4.13376	-0.470089	#DCE785
4874	DTX1	-0.469963	2.30766	0.122691	0.911187	-0.469963	#000000
115	GRAMD2B	-0.469124	7.06573	2.52757e-06	5.5973	-0.469124	#DCE785
2213	ENSG00000285218	-0.467879	3.22731	0.0112901	1.9473	-0.467879	#DCE785
52	CXXC4	-0.46777	7.5229	5.97784e-07	6.22346	-0.46777	#DCE785
3545	H2AC8	-0.466857	2.36808	0.0492917	1.30723	-0.466857	#DCE785
16	RPL34	-0.466172	9.74165	5.84088e-08	7.23352	-0.466172	#DCE785
4375	TTN	-0.465574	1.92102	0.0914896	1.03863	-0.465574	#000000
509	TMEM86B	-0.465161	5.33166	0.000108868	3.9631	-0.465161	#DCE785
738	SPRED1	-0.465128	5.00459	0.000367292	3.43499	-0.465128	#DCE785
1180	BANP	-0.465116	4.48426	0.00147916	2.82998	-0.465116	#DCE785
1406	SDHAF1	-0.464497	3.91106	0.00250951	2.60041	-0.464497	#DCE785
1709	IFTAP	-0.464036	3.68948	0.0049244	2.30765	-0.464036	#DCE785
21	PPIB	-0.464021	8.69289	1.2055e-07	6.91883	-0.464021	#DCE785
302	ZNF704	-0.463709	5.97987	2.40989e-05	4.618	-0.463709	#DCE785
3461	NBPF1	-0.462366	2.81411	0.0445661	1.351	-0.462366	#DCE785
355	DIPK1A	-0.462235	5.68136	3.43569e-05	4.46399	-0.462235	#DCE785
204	TCF4	-0.461977	6.59836	7.63941e-06	5.11694	-0.461977	#DCE785
256	RASD1	-0.461774	5.93304	1.43548e-05	4.843	-0.461774	#DCE785
3758	TBCCD1	-0.461035	2.27123	0.0592166	1.22756	-0.461035	#000000
513	PDE7A	-0.460433	5.87961	0.000110555	3.95642	-0.460433	#DCE785
567	HTR1F	-0.460332	5.90607	0.000152071	3.81795	-0.460332	#DCE785
4785	ANKRD20A1	-0.459995	2.03713	0.11672	0.932854	-0.459995	#000000
2215	IGIP	-0.459413	3.16606	0.0113311	1.94573	-0.459413	#DCE785
6479	EGLN2	-0.458794	1.35231	0.259646	0.585618	-0.458794	#000000
2671	REPS2	-0.458575	3.63302	0.0201085	1.69662	-0.458575	#DCE785
1533	UXS1	-0.458492	3.96919	0.00323963	2.4895	-0.458492	#DCE785
100	PCBD1	-0.458301	7.61661	2.28874e-06	5.6404	-0.458301	#DCE785
848	INPP4B	-0.45822	6.32657	0.000540425	3.26726	-0.45822	#DCE785
24	RPS12	-0.457392	10.1752	1.28904e-07	6.88973	-0.457392	#DCE785
146	QKI	-0.456789	6.36478	4.06989e-06	5.39042	-0.456789	#DCE785
6025	RHD	-0.456066	1.41086	0.214684	0.668199	-0.456066	#000000
802	RSU1	-0.455861	5.24057	0.000467346	3.33036	-0.455861	#DCE785
88	SIM1	-0.455784	6.99601	1.97294e-06	5.70489	-0.455784	#DCE785
880	MAP2K6	-0.455717	5.07298	0.000570762	3.24354	-0.455717	#DCE785
5706	SIPA1	-0.455218	1.42982	0.189481	0.722435	-0.455218	#000000
2276	FAT4	-0.453889	3.83423	0.0124159	1.90602	-0.453889	#DCE785
98	NDST4	-0.453672	7.49162	2.28874e-06	5.6404	-0.453672	#DCE785
5786	LSM11	-0.453623	1.46712	0.194982	0.710006	-0.453623	#000000
308	ATP1B3	-0.453409	6.29148	2.71409e-05	4.56638	-0.453409	#DCE785
3852	SLC35G1	-0.452798	2.20099	0.0640443	1.19352	-0.452798	#000000
3039	CGREF1	-0.451903	3.06	0.0305592	1.51486	-0.451903	#DCE785
385	GPRIN3	-0.451466	6.48733	4.4214e-05	4.35444	-0.451466	#DCE785
442	MRPS6	-0.451285	5.78042	6.99756e-05	4.15505	-0.451285	#DCE785
3113	AMZ1	-0.450968	2.72448	0.0326986	1.48547	-0.450968	#DCE785
2948	JRKL	-0.450389	2.92897	0.0270268	1.56821	-0.450389	#DCE785
45	RPS10	-0.450035	8.21606	5.2158e-07	6.28268	-0.450035	#DCE785
4946	NUDT13	-0.449646	1.96727	0.127789	0.893506	-0.449646	#000000
1516	FKBP2	-0.449589	4.0298	0.00314551	2.50231	-0.449589	#DCE785
4689	AGAP5	-0.449303	2.28689	0.110139	0.958057	-0.449303	#000000
3465	FAM161B	-0.449261	2.54852	0.0447203	1.3495	-0.449261	#DCE785
2448	RFXAP	-0.449245	3.76067	0.0152858	1.81571	-0.449245	#DCE785
6098	USP49	-0.449217	1.57338	0.220399	0.65679	-0.449217	#000000
1211	NPFFR2	-0.449112	4.7053	0.00161401	2.79209	-0.449112	#DCE785
3862	TAS2R20	-0.449022	2.77749	0.064357	1.1914	-0.449022	#000000
7949	GRIK1	-0.448597	1.59039	0.43412	0.36239	-0.448597	#000000
268	FXR1	-0.44807	6.7181	1.63974e-05	4.78522	-0.44807	#DCE785
1339	CCDC198	-0.447531	4.51671	0.00219276	2.65901	-0.447531	#DCE785
3037	NEK10	-0.44705	2.82853	0.0304846	1.51592	-0.44705	#DCE785
99	HNF4G	-0.446959	7.33646	2.28874e-06	5.6404	-0.446959	#DCE785
5769	ATP13A4	-0.446139	1.65643	0.194072	0.712037	-0.446139	#000000
5419	MIXL1	-0.444878	1.68828	0.163086	0.787582	-0.444878	#000000
395	RBM41	-0.44478	5.63457	4.66983e-05	4.3307	-0.44478	#DCE785
992	DLG2	-0.444774	7.16681	0.00080876	3.09218	-0.444774	#DCE785
1169	TTC33	-0.444582	4.83661	0.00144525	2.84006	-0.444582	#DCE785
393	ZNF385D	-0.44385	6.54361	4.64942e-05	4.3326	-0.44385	#DCE785
3841	SLITRK1	-0.443658	2.44481	0.0629612	1.20093	-0.443658	#000000
1356	PECR	-0.443453	4.29103	0.0022639	2.64514	-0.443453	#DCE785
113	NDUFA13	-0.443394	8.11979	2.5208e-06	5.59846	-0.443394	#DCE785
2850	GRIN2A	-0.443182	3.70683	0.0245249	1.61039	-0.443182	#DCE785
477	GRIA2	-0.443115	5.68036	9.2714e-05	4.03285	-0.443115	#DCE785
2210	BCL2L14	-0.442513	3.60363	0.0111608	1.95231	-0.442513	#DCE785
5232	ADAM19	-0.441726	1.78002	0.148451	0.828417	-0.441726	#000000
2985	PCDHA9	-0.441619	2.7662	0.0285859	1.54385	-0.441619	#DCE785
1954	ANO5	-0.44129	4.58237	0.00788198	2.10336	-0.44129	#DCE785
69	RPL31	-0.440957	8.33488	7.36219e-07	6.13299	-0.440957	#DCE785
1602	HES4	-0.438913	4.1698	0.00400364	2.39754	-0.438913	#DCE785
602	NEK1	-0.438737	6.88113	0.000177079	3.75183	-0.438737	#DCE785
177	TCEAL4	-0.438589	7.4845	6.03965e-06	5.21899	-0.438589	#DCE785
1459	PDRG1	-0.438415	4.08648	0.00282612	2.54881	-0.438415	#DCE785
2280	FYB2	-0.438411	3.9755	0.0124295	1.90555	-0.438411	#DCE785
556	DACH2	-0.437967	7.48907	0.000136662	3.86435	-0.437967	#DCE785
1689	SACS	-0.437938	4.68327	0.00470952	2.32702	-0.437938	#DCE785
565	H2AC6	-0.437633	5.77308	0.000151275	3.82023	-0.437633	#DCE785
2895	MARCHF11	-0.437475	2.90187	0.025865	1.58729	-0.437475	#DCE785
4922	ANKRD7	-0.437224	3.48088	0.125953	0.899792	-0.437224	#000000
2635	MDGA2	-0.437056	3.49467	0.0192672	1.71518	-0.437056	#DCE785
2691	CCDC148	-0.436762	4.90702	0.0204745	1.68879	-0.436762	#DCE785
4652	GVQW3	-0.436735	2.66946	0.108232	0.965644	-0.436735	#000000
462	TET1	-0.436554	5.47598	8.53785e-05	4.06865	-0.436554	#DCE785
6045	GPR82	-0.43568	1.4012	0.21593	0.665687	-0.43568	#000000
1731	ZNF567	-0.43534	3.84654	0.00511737	2.29095	-0.43534	#DCE785
1455	NAPB	-0.435153	4.30523	0.00278102	2.5558	-0.435153	#DCE785
315	MEGF9	-0.434751	6.37555	2.84293e-05	4.54623	-0.434751	#DCE785
4280	VASN	-0.434108	2.44008	0.0866567	1.0622	-0.434108	#000000
1016	LY6E	-0.434043	4.95836	0.000894417	3.04846	-0.434043	#DCE785
409	SLC38A4	-0.433456	6.32497	5.01938e-05	4.29935	-0.433456	#DCE785
1630	SSTR3	-0.433251	3.7867	0.00429284	2.36726	-0.433251	#DCE785
5950	RTKN2	-0.432963	1.49434	0.209293	0.679246	-0.432963	#000000
136	DMXL2	-0.432781	7.40111	3.34432e-06	5.47569	-0.432781	#DCE785
5772	SLC39A1	-0.43253	1.5123	0.194428	0.711241	-0.43253	#000000
366	CALD1	-0.432362	5.93601	4.08381e-05	4.38893	-0.432362	#DCE785
120	SNRPD2	-0.431853	6.94467	2.71371e-06	5.56644	-0.431853	#DCE785
3394	PUS10	-0.431787	3.32684	0.0421597	1.3751	-0.431787	#DCE785
545	SCN3A	-0.431388	6.07027	0.000131732	3.88031	-0.431388	#DCE785
5458	GSDME	-0.431114	1.56478	0.167915	0.77491	-0.431114	#000000
881	KLHL13	-0.430719	4.96338	0.000570804	3.24351	-0.430719	#DCE785
3288	ENSG00000203546	-0.430433	3.39155	0.0381423	1.41859	-0.430433	#DCE785
1324	ROR2	-0.430358	5.10558	0.00214873	2.66782	-0.430358	#DCE785
194	C12orf57	-0.430277	7.57903	7.20937e-06	5.1421	-0.430277	#DCE785
2361	L3MBTL3	-0.430228	4.04194	0.0135773	1.86719	-0.430228	#DCE785
2231	PYCARD	-0.428835	3.65108	0.0117535	1.92983	-0.428835	#DCE785
270	YPEL5	-0.428011	6.11884	1.64285e-05	4.7844	-0.428011	#DCE785
5529	LRTM1	-0.4276	1.71177	0.173313	0.761168	-0.4276	#000000
6188	CDKN2B	-0.42753	1.71173	0.22945	0.639312	-0.42753	#000000
611	ZNF770	-0.427381	5.29589	0.000188572	3.72452	-0.427381	#DCE785
1853	DEDD2	-0.427364	3.88848	0.0064686	2.18919	-0.427364	#DCE785
332	MARCHF8	-0.427112	6.6411	3.03984e-05	4.51715	-0.427112	#DCE785
803	CHD3	-0.426927	4.82365	0.000467778	3.32996	-0.426927	#DCE785
156	SH3GL2	-0.426467	7.23134	4.43422e-06	5.35318	-0.426467	#DCE785
2027	SAMHD1	-0.426439	3.75295	0.00870368	2.0603	-0.426439	#DCE785
2429	HNRNPA1L3	-0.42619	3.34953	0.0149643	1.82494	-0.42619	#DCE785
281	KANSL1L	-0.426141	6.68139	1.77139e-05	4.75169	-0.426141	#DCE785
418	EPB41L4A	-0.42602	6.60739	5.44552e-05	4.26396	-0.42602	#DCE785
5686	TIGD2	-0.425796	1.78733	0.188692	0.724247	-0.425796	#000000
137	SERPINA1	-0.425651	9.56337	3.46058e-06	5.46085	-0.425651	#DCE785
5118	SLCO4C1	-0.425587	2.78836	0.141586	0.84898	-0.425587	#000000
167	CNTNAP2	-0.425452	9.90929	5.17127e-06	5.2864	-0.425452	#DCE785
4294	PXMP4	-0.425416	2.38748	0.0876008	1.05749	-0.425416	#000000
394	STARD13	-0.425365	5.81627	4.65672e-05	4.33192	-0.425365	#DCE785
54	PTMA	-0.42494	9.68336	6.18346e-07	6.20877	-0.42494	#DCE785
5626	SCHIP1	-0.424706	1.84512	0.181837	0.740317	-0.424706	#000000
6690	LAMA1	-0.424335	1.85923	0.281956	0.549819	-0.424335	#000000
5969	AARS2	-0.424271	1.85918	0.211082	0.675549	-0.424271	#000000
225	TMEM238	-0.423934	7.07488	1.09219e-05	4.9617	-0.423934	#DCE785
957	ZBTB40	-0.423424	4.60953	0.000717446	3.14421	-0.423424	#DCE785
241	GHR	-0.42232	7.04191	1.22586e-05	4.91156	-0.42232	#DCE785
3934	S100A16	-0.42174	2.57853	0.0675102	1.17063	-0.42174	#000000
3814	CASKIN1	-0.421077	2.61221	0.0614705	1.21133	-0.421077	#000000
226	SNTG2	-0.420016	7.14186	1.09219e-05	4.9617	-0.420016	#DCE785
108	HMGCR	-0.419408	7.59013	2.46752e-06	5.60774	-0.419408	#DCE785
1425	LIN28B	-0.419141	5.37742	0.00260752	2.58377	-0.419141	#DCE785
451	AFF1	-0.418686	6.69607	7.44511e-05	4.12813	-0.418686	#DCE785
2307	FUT10	-0.418501	4.50167	0.0129012	1.88937	-0.418501	#DCE785
2372	USP28	-0.417931	4.21273	0.0137	1.86328	-0.417931	#DCE785
4884	ANKRD30BL	-0.417906	2.80675	0.123707	0.907606	-0.417906	#000000
330	PPP2R2B	-0.417713	7.27206	3.03131e-05	4.51837	-0.417713	#DCE785
4552	RNF144B	-0.417334	2.24981	0.101975	0.991505	-0.417334	#000000
92	COMMD6	-0.417204	7.61251	2.14239e-06	5.6691	-0.417204	#DCE785
1022	TMLHE	-0.417035	5.27713	0.000909011	3.04143	-0.417035	#DCE785
4288	GLT8D2	-0.416764	2.88457	0.0871258	1.05985	-0.416764	#000000
672	CCDC66	-0.416634	5.42384	0.000258025	3.58834	-0.416634	#DCE785
1292	SLC40A1	-0.416518	4.79428	0.00204964	2.68832	-0.416518	#DCE785
1502	FGF9	-0.416242	4.34443	0.0030673	2.51324	-0.416242	#DCE785
786	ARHGAP6	-0.415966	6.65638	0.000437309	3.35921	-0.415966	#DCE785
4694	ETFBKMT	-0.41593	2.35303	0.110557	0.956415	-0.41593	#000000
4077	ZNF536	-0.415872	2.93871	0.0763117	1.11741	-0.415872	#000000
1634	SLX9	-0.41578	4.36934	0.00430601	2.36593	-0.41578	#DCE785
677	NSG2	-0.415424	5.30536	0.000264613	3.57739	-0.415424	#DCE785
4188	ENSG00000285589	-0.414916	2.42111	0.0819195	1.08661	-0.414916	#000000
4823	DNA2	-0.414835	2.42106	0.11938	0.923069	-0.414835	#000000
6651	TIFA	-0.414769	1.41077	0.277697	0.556429	-0.414769	#000000
6560	SUMO4	-0.414456	1.42976	0.266952	0.573566	-0.414456	#000000
688	AFF3	-0.414315	6.1325	0.000274946	3.56075	-0.414315	#DCE785
1148	ZNF569	-0.414101	4.49941	0.00136353	2.86534	-0.414101	#DCE785
1097	HSF2	-0.413398	4.55705	0.00116641	2.93315	-0.413398	#DCE785
788	SLC39A10	-0.413376	5.3707	0.00044215	3.35443	-0.413376	#DCE785
773	TRIQK	-0.412849	6.17162	0.000417824	3.37901	-0.412849	#DCE785
1994	MAOB	-0.412762	4.93901	0.00833592	2.07905	-0.412762	#DCE785
238	NDUFA11	-0.412622	7.68244	1.20517e-05	4.91895	-0.412622	#DCE785
806	SMARCAL1	-0.412486	4.96875	0.000477608	3.32093	-0.412486	#DCE785
6083	SMCO2	-0.412228	1.60709	0.219084	0.65939	-0.412228	#000000
3824	VANGL2	-0.41213	2.64102	0.0619042	1.20828	-0.41213	#000000
643	SLC35D1	-0.411709	5.95288	0.000228484	3.64114	-0.411709	#DCE785
1745	BTBD8	-0.411267	4.31639	0.00528986	2.27656	-0.411267	#DCE785
1746	ENSG00000282278	-0.411092	4.07859	0.00528986	2.27656	-0.411092	#DCE785
35	RPL37	-0.410716	9.15308	2.83425e-07	6.54756	-0.410716	#DCE785
36	RPS24	-0.410642	10.203	2.84966e-07	6.54521	-0.410642	#DCE785
3982	LRRC37A	-0.410144	2.83185	0.0698952	1.15555	-0.410144	#000000
58	PTMS	-0.409996	9.11616	6.18346e-07	6.20877	-0.409996	#DCE785
6021	B3GAT2	-0.409816	1.83798	0.214402	0.668771	-0.409816	#000000
5089	PLEKHG4B	-0.409558	1.85211	0.139534	0.855319	-0.409558	#000000
1598	CKLF	-0.409	4.30746	0.00399145	2.39887	-0.409	#DCE785
401	L3MBTL4	-0.408905	7.62184	4.87051e-05	4.31243	-0.408905	#DCE785
1405	PRKCQ	-0.408439	5.02792	0.00250691	2.60086	-0.408439	#DCE785
554	STX17	-0.408325	5.65668	0.000136471	3.86496	-0.408325	#DCE785
2368	IL1RAPL1	-0.40831	5.17335	0.0136106	1.86612	-0.40831	#DCE785
86	TMSB4X	-0.408118	11.1749	1.81253e-06	5.74171	-0.408118	#DCE785
4780	RASL11A	-0.407991	2.02452	0.116627	0.933199	-0.407991	#000000
888	SMIM11	-0.407961	5.29879	0.000577781	3.23824	-0.407961	#DCE785
1763	REXO4	-0.407578	4.16232	0.00537463	2.26965	-0.407578	#DCE785
4418	RBKS	-0.407452	3.14568	0.0939094	1.02729	-0.407452	#000000
1232	ZNF891	-0.407312	4.49595	0.00172927	2.76214	-0.407312	#DCE785
639	RPS17	-0.407298	5.80296	0.000227943	3.64217	-0.407298	#DCE785
3032	RASSF3	-0.407201	3.16281	0.0303687	1.51757	-0.407201	#DCE785
482	SLAIN1	-0.407068	5.80744	9.39896e-05	4.02692	-0.407068	#DCE785
919	EHMT2	-0.406594	4.87396	0.000660614	3.18005	-0.406594	#DCE785
1946	POU3F2	-0.406538	4.62187	0.00765237	2.1162	-0.406538	#DCE785
591	KDM3A	-0.40649	5.61848	0.000167073	3.77709	-0.40649	#DCE785
2226	OTOGL	-0.406464	3.86029	0.0116444	1.93388	-0.406464	#DCE785
4511	ZNF415	-0.40641	2.2228	0.0996748	1.00141	-0.40641	#000000
172	SELENOW	-0.40633	6.88463	5.50889e-06	5.25894	-0.40633	#DCE785
243	DRAP1	-0.405897	6.55846	1.26291e-05	4.89863	-0.405897	#DCE785
4206	ZNF613	-0.405481	2.35798	0.0826355	1.08283	-0.405481	#000000
5752	NEURL2	-0.40493	2.45403	0.192869	0.714737	-0.40493	#000000
1433	RANBP6	-0.40481	4.12317	0.00266325	2.57459	-0.40481	#DCE785
2289	SLC25A40	-0.404658	3.54994	0.0126694	1.89724	-0.404658	#DCE785
674	FASTKD1	-0.404535	5.41868	0.000259894	3.5852	-0.404535	#DCE785
1495	SNX16	-0.404534	4.15504	0.00303771	2.51745	-0.404534	#DCE785
865	GAS2	-0.40442	5.74203	0.000548752	3.26062	-0.40442	#DCE785
2500	ZNF830	-0.404323	3.58434	0.0164756	1.78316	-0.404323	#DCE785
434	NDUFAF6	-0.404111	6.25409	6.81894e-05	4.16628	-0.404111	#DCE785
3605	AJM1	-0.403614	2.66927	0.0514718	1.28843	-0.403614	#000000
3679	INHBB	-0.403562	2.67727	0.0552309	1.25782	-0.403562	#000000
300	TMEM141	-0.403177	6.5526	2.39542e-05	4.62062	-0.403177	#DCE785
745	CDYL2	-0.402914	5.50541	0.000371285	3.43029	-0.402914	#DCE785
191	SREK1IP1	-0.402834	6.65856	7.17799e-06	5.144	-0.402834	#DCE785
552	TES	-0.402738	5.92282	0.000135985	3.86651	-0.402738	#DCE785
897	SMC6	-0.40249	5.00406	0.000606329	3.21729	-0.40249	#DCE785
5705	SLC38A11	-0.402256	2.94519	0.189401	0.722617	-0.402256	#000000
2801	ZNF75D	-0.402215	4.04951	0.0230306	1.63769	-0.402215	#DCE785
2338	PTPDC1	-0.401925	4.08296	0.0132943	1.87633	-0.401925	#DCE785
2972	THAP1	-0.401087	3.25374	0.0281441	1.55061	-0.401087	#DCE785
3273	LEPR	-0.400458	3.47618	0.0377246	1.42338	-0.400458	#DCE785
683	LAGE3	-0.400302	5.70767	0.000268992	3.57026	-0.400302	#DCE785
2958	C19orf81	-0.400107	3.62424	0.0275352	1.56011	-0.400107	#DCE785
3318	TLCD4-RWDD3	-0.39986	3.6649	0.0393159	1.40543	-0.39986	#DCE785
2111	CTTNBP2	-0.399238	4.90142	0.00983175	2.00737	-0.399238	#DCE785
1109	CEP290	-0.398348	5.46858	0.00118313	2.92697	-0.398348	#DCE785
41	ACTB	-0.397652	9.66974	4.61733e-07	6.33561	-0.397652	#DCE785
990	MAB21L4	-0.397606	4.94114	0.000802366	3.09563	-0.397606	#DCE785
613	SYN2	-0.396758	6.21739	0.00019333	3.7137	-0.396758	#DCE785
378	PPP3CA	-0.396584	8.28538	4.22922e-05	4.37374	-0.396584	#DCE785
132	ELAVL4	-0.396192	7.55824	3.16552e-06	5.49956	-0.396192	#DCE785
266	POLR2I	-0.395956	6.90801	1.63465e-05	4.78658	-0.395956	#DCE785
2095	DHX34	-0.395894	3.9372	0.00952909	2.02095	-0.395894	#DCE785
3194	ZNF234	-0.395577	3.05655	0.0352204	1.45321	-0.395577	#DCE785
339	PNRC1	-0.395391	6.17233	3.14277e-05	4.50269	-0.395391	#DCE785
4705	DNAJB4	-0.395245	2.38256	0.111332	0.95338	-0.395245	#000000
512	SPON2	-0.395104	5.92979	0.000110163	3.95796	-0.395104	#DCE785
6080	PGR	-0.395075	2.33288	0.219084	0.65939	-0.395075	#000000
5793	ALOX5	-0.395013	2.12704	0.195401	0.709074	-0.395013	#000000
5329	PTGDR2	-0.394884	2.05539	0.15674	0.80482	-0.394884	#000000
6131	LYG1	-0.39475	1.90059	0.225187	0.647457	-0.39475	#000000
6138	MBNL3	-0.394741	1.87309	0.225675	0.646516	-0.394741	#000000
5892	DNAH3	-0.39462	1.81641	0.204396	0.689527	-0.39462	#000000
6943	OPN3	-0.394369	1.58181	0.309213	0.509742	-0.394369	#000000
1625	NFIA	-0.394173	4.99982	0.00425629	2.37097	-0.394173	#DCE785
209	USP25	-0.393786	6.76388	8.26827e-06	5.08259	-0.393786	#DCE785
184	RRBP1	-0.393607	7.22294	6.3169e-06	5.1995	-0.393607	#DCE785
516	SLC44A5	-0.393408	7.13064	0.00011108	3.95436	-0.393408	#DCE785
662	DYNLRB1	-0.393323	5.67317	0.000247944	3.60565	-0.393323	#DCE785
1768	ZNF155	-0.393317	4.28378	0.00542193	2.26585	-0.393317	#DCE785
344	RFX7	-0.393194	6.81807	3.19373e-05	4.4957	-0.393194	#DCE785
491	PLS1	-0.393032	6.08661	0.000101019	3.9956	-0.393032	#DCE785
2600	SWT1	-0.392458	3.93544	0.0186064	1.73034	-0.392458	#DCE785
1144	RPP38	-0.392355	4.80207	0.00133472	2.87461	-0.392355	#DCE785
2693	KCNC1	-0.392202	3.88112	0.0205208	1.68781	-0.392202	#DCE785
317	RASA1	-0.392172	6.89557	2.89336e-05	4.5386	-0.392172	#DCE785
4987	CRH	-0.392016	3.77712	0.131349	0.881574	-0.392016	#000000
3536	DAPK2	-0.391762	3.6324	0.048745	1.31207	-0.391762	#DCE785
2951	SYNC	-0.391428	3.60319	0.0271706	1.5659	-0.391428	#DCE785
3311	ABHD8	-0.390572	3.34676	0.0388099	1.41106	-0.390572	#DCE785
2172	F12	-0.38985	4.0769	0.0106757	1.9716	-0.38985	#DCE785
728	GLTPD2	-0.389797	5.59071	0.000354071	3.45091	-0.389797	#DCE785
3033	CD302	-0.389618	3.11359	0.0303799	1.51741	-0.389618	#DCE785
4035	PHOSPHO2	-0.389269	3.07774	0.0734775	1.13385	-0.389269	#000000
325	SAMD12	-0.389128	7.33113	3.00405e-05	4.52229	-0.389128	#DCE785
854	WNK2	-0.388862	5.17735	0.000543989	3.26441	-0.388862	#DCE785
1183	QPRT	-0.38874	5.5805	0.00149285	2.82598	-0.38874	#DCE785
2708	PPP2R2C	-0.388473	3.8156	0.0208281	1.68135	-0.388473	#DCE785
1754	SHANK1	-0.386494	4.03225	0.00533284	2.27304	-0.386494	#DCE785
933	SOX11	-0.386476	5.55456	0.000687313	3.16285	-0.386476	#DCE785
668	RNF217	-0.385579	5.90345	0.000253096	3.59672	-0.385579	#DCE785
1251	PPP4R4	-0.385013	5.24299	0.00184698	2.73354	-0.385013	#DCE785
1386	GIPC2	-0.385012	4.55342	0.00243173	2.61409	-0.385012	#DCE785
2309	AMIGO2	-0.384813	3.81734	0.0129058	1.88922	-0.384813	#DCE785
141	ROMO1	-0.384559	7.68533	3.84965e-06	5.41458	-0.384559	#DCE785
1508	LRRC75A	-0.3843	4.70134	0.00308931	2.51014	-0.3843	#DCE785
1718	GFM2	-0.383568	4.64909	0.00500033	2.301	-0.383568	#DCE785
3132	OMG	-0.383427	3.09872	0.0329704	1.48188	-0.383427	#DCE785
705	ADGRL2	-0.383118	6.34602	0.000309869	3.50882	-0.383118	#DCE785
1868	FAM98A	-0.383064	4.01176	0.00661995	2.17915	-0.383064	#DCE785
5776	PRODH2	-0.382985	2.15576	0.194523	0.71103	-0.382985	#000000
361	TRPC1	-0.382894	6.53786	3.74186e-05	4.42691	-0.382894	#DCE785
5948	DDX60	-0.382687	2.10943	0.208967	0.679922	-0.382687	#000000
2352	ZCCHC9	-0.382613	3.94708	0.0134294	1.87194	-0.382613	#DCE785
2186	KCNK3	-0.38254	3.95692	0.0108494	1.96459	-0.38254	#DCE785
352	ZHX3	-0.382475	6.30603	3.41422e-05	4.46671	-0.382475	#DCE785
2417	CCDC153	-0.382417	3.53883	0.0148475	1.82835	-0.382417	#DCE785
1413	CCDC191	-0.38174	4.65836	0.00253352	2.59628	-0.38174	#DCE785
1165	TMEM54	-0.381619	5.27988	0.00142899	2.84497	-0.381619	#DCE785
278	MBOAT2	-0.381452	6.89153	1.73893e-05	4.75972	-0.381452	#DCE785
202	INTS6	-0.381377	6.92355	7.54045e-06	5.1226	-0.381377	#DCE785
297	OSBPL8	-0.381347	7.10629	2.27423e-05	4.64317	-0.381347	#DCE785
60	HSP90B1	-0.381259	8.5123	6.60906e-07	6.17986	-0.381259	#DCE785
461	TBC1D19	-0.381211	6.4876	8.47065e-05	4.07208	-0.381211	#DCE785
420	PET100	-0.381145	6.27789	5.69943e-05	4.24417	-0.381145	#DCE785
769	HSDL2	-0.381072	5.67573	0.000406754	3.39067	-0.381072	#DCE785
597	EMB	-0.380736	5.92973	0.000170493	3.76829	-0.380736	#DCE785
2389	B3GALT2	-0.380255	4.29285	0.0141735	1.84852	-0.380255	#DCE785
3031	MAP3K10	-0.380102	3.32148	0.030334	1.51807	-0.380102	#DCE785
1732	NUDT16	-0.379795	4.48188	0.0051886	2.28495	-0.379795	#DCE785
5531	ENSG00000287856	-0.379791	1.85205	0.173344	0.761091	-0.379791	#000000
373	TNIK	-0.379343	6.52096	4.19343e-05	4.37743	-0.379343	#DCE785
1399	MTSS2	-0.378825	4.39705	0.00248839	2.60408	-0.378825	#DCE785
2796	NTPCR	-0.378423	4.34775	0.0228989	1.64019	-0.378423	#DCE785
44	ST6GALNAC5	-0.37808	9.36727	5.2158e-07	6.28268	-0.37808	#DCE785
6465	TPPP	-0.37794	1.70387	0.257542	0.589153	-0.37794	#000000
3499	SAMD9	-0.377887	3.13107	0.0466953	1.33073	-0.377887	#DCE785
1520	CASP8AP2	-0.377784	4.65627	0.00315417	2.50112	-0.377784	#DCE785
46	RPL12	-0.377195	9.6661	5.40206e-07	6.26744	-0.377195	#DCE785
737	MOCS2	-0.376403	5.47214	0.000364785	3.43796	-0.376403	#DCE785
1818	ATPSCKMT	-0.376348	4.55545	0.00599107	2.2225	-0.376348	#DCE785
6570	MPPED1	-0.376087	1.57326	0.268853	0.570484	-0.376087	#000000
2920	SLC16A11	-0.376068	3.95695	0.0262574	1.58075	-0.376068	#DCE785
2435	CRB3	-0.376058	3.70833	0.0150662	1.822	-0.376058	#DCE785
112	RPL24	-0.375789	9.50735	2.5208e-06	5.59846	-0.375789	#DCE785
1776	NOPCHAP1	-0.375782	4.16042	0.00546865	2.26212	-0.375782	#DCE785
4096	COL4A5	-0.37547	3.93024	0.0770803	1.11306	-0.37547	#000000
1238	KRT19	-0.375383	6.18995	0.00176112	2.75421	-0.375383	#DCE785
6246	MTCP1	-0.375232	1.52106	0.234536	0.62979	-0.375232	#000000
3883	BEND5	-0.374955	2.92522	0.0650956	1.18645	-0.374955	#000000
2301	ZNF337	-0.374573	4.09017	0.0128256	1.89192	-0.374573	#DCE785
2741	SEMA4G	-0.374547	3.60313	0.0220207	1.65717	-0.374547	#DCE785
1677	G2E3	-0.374427	4.70221	0.00462001	2.33536	-0.374427	#DCE785
5347	WNT9A	-0.374412	2.35287	0.158626	0.799625	-0.374412	#000000
6914	NR0B2	-0.374117	1.44844	0.306141	0.514078	-0.374117	#000000
4675	ARHGEF35	-0.374116	2.33281	0.109336	0.961236	-0.374116	#000000
1190	CRACDL	-0.374046	5.03199	0.00151611	2.81927	-0.374046	#DCE785
73	ACTG1	-0.373211	10.2099	8.54608e-07	6.06823	-0.373211	#DCE785
722	ATF7IP2	-0.372845	5.84273	0.000345179	3.46196	-0.372845	#DCE785
109	RPLP2	-0.37279	9.43906	2.48418e-06	5.60482	-0.37279	#DCE785
7043	B3GNT9	-0.372751	1.3719	0.32167	0.492589	-0.372751	#000000
481	PRELID2	-0.372723	6.38933	9.36274e-05	4.0286	-0.372723	#DCE785
3066	EVC	-0.372494	3.95835	0.0312509	1.50514	-0.372494	#DCE785
867	AHSA1	-0.372458	5.20794	0.000550986	3.25886	-0.372458	#DCE785
2136	KCNJ16	-0.372413	4.91472	0.0100855	1.9963	-0.372413	#DCE785
1564	USPL1	-0.371828	4.89403	0.00354584	2.45028	-0.371828	#DCE785
3488	DGKB	-0.371761	5.08115	0.0460769	1.33652	-0.371761	#DCE785
410	COG6	-0.371587	6.06543	5.12869e-05	4.28999	-0.371587	#DCE785
2419	ST3GAL6	-0.371272	4.23545	0.0148519	1.82822	-0.371272	#DCE785
1064	DPY19L2	-0.371124	5.03509	0.00104172	2.98225	-0.371124	#DCE785
414	FER	-0.371111	7.25091	5.27407e-05	4.27785	-0.371111	#DCE785
456	ENSG00000276256	-0.370914	6.31278	7.75582e-05	4.11037	-0.370914	#DCE785
3742	POP1	-0.370701	3.06861	0.0580755	1.23601	-0.370701	#000000
3233	GLRB	-0.370336	3.35666	0.0363362	1.43966	-0.370336	#DCE785
162	DDT	-0.370255	7.36125	4.93381e-06	5.30682	-0.370255	#DCE785
1155	LMCD1	-0.370235	4.99859	0.00140389	2.85267	-0.370235	#DCE785
2440	IGFBP7	-0.370069	4.87082	0.0151803	1.81872	-0.370069	#DCE785
601	MAF	-0.369686	5.91215	0.000176526	3.75319	-0.369686	#DCE785
1054	ADGRL3	-0.368748	5.61751	0.00101844	2.99206	-0.368748	#DCE785
5983	C19orf73	-0.368308	2.00555	0.211964	0.673739	-0.368308	#000000
111	PFDN5	-0.368088	8.77992	2.5208e-06	5.59846	-0.368088	#DCE785
1876	SLC16A7	-0.368087	5.05505	0.00667702	2.17542	-0.368087	#DCE785
2259	FLRT3	-0.36805	4.35003	0.0120537	1.91888	-0.36805	#DCE785
621	FAM117B	-0.367781	6.07405	0.000197518	3.70439	-0.367781	#DCE785
359	CDH2	-0.367669	7.5066	3.65056e-05	4.43764	-0.367669	#DCE785
168	GRIK2	-0.367471	9.58425	5.25109e-06	5.27975	-0.367471	#DCE785
1063	RPL17	-0.366996	5.50913	0.00104172	2.98225	-0.366996	#DCE785
5464	IGDCC4	-0.366196	2.44446	0.168175	0.774238	-0.366196	#000000
4556	B3GNT2	-0.365732	2.42565	0.10207	0.9911	-0.365732	#000000
320	FBXL4	-0.365732	7.23761	2.9333e-05	4.53264	-0.365732	#DCE785
5943	FGF7	-0.365436	1.87298	0.208676	0.680527	-0.365436	#000000
6290	POU2F2	-0.365333	1.87296	0.238289	0.622896	-0.365333	#000000
6047	C11orf87	-0.365016	1.85899	0.216369	0.664805	-0.365016	#000000
190	ELMO1	-0.365005	7.26002	7.04564e-06	5.15208	-0.365005	#DCE785
2028	ATP8A2	-0.364574	5.28547	0.00873847	2.05856	-0.364574	#DCE785
6070	GBA3	-0.364355	1.83069	0.218029	0.661486	-0.364355	#000000
341	NDUFB11	-0.364194	8.48816	3.14848e-05	4.5019	-0.364194	#DCE785
72	LRRTM4	-0.363644	10.1901	7.97536e-07	6.09825	-0.363644	#DCE785
536	PLOD2	-0.363545	6.0069	0.000128512	3.89106	-0.363545	#DCE785
6028	PRIM1	-0.363431	1.7872	0.214812	0.667942	-0.363431	#000000
6081	POU5F2	-0.363044	1.77237	0.219084	0.65939	-0.363044	#000000
947	ENPP2	-0.363002	6.06027	0.000697176	3.15666	-0.363002	#DCE785
2797	KMT5A	-0.362828	3.65043	0.0229099	1.63998	-0.362828	#DCE785
340	NSA2	-0.362746	6.70206	3.14277e-05	4.50269	-0.362746	#DCE785
4972	ARMC7	-0.362639	2.68104	0.130538	0.884262	-0.362639	#000000
558	RCOR1	-0.362625	6.87936	0.000142626	3.8458	-0.362625	#DCE785
6434	ZNF436	-0.362345	1.74233	0.254573	0.594188	-0.362345	#000000
636	HSPB1	-0.362308	6.00235	0.000225717	3.64644	-0.362308	#DCE785
480	SGCE	-0.361892	6.41076	9.3548e-05	4.02897	-0.361892	#DCE785
710	SVIL	-0.361801	7.10491	0.000315187	3.50143	-0.361801	#DCE785
2421	TBC1D8B	-0.361708	3.76927	0.0148829	1.82731	-0.361708	#DCE785
6599	EIF5AL1	-0.361108	1.69596	0.272527	0.564591	-0.361108	#000000
343	SENP7	-0.36107	7.17684	3.16078e-05	4.50021	-0.36107	#DCE785
2560	TAF12	-0.36104	3.73905	0.0178607	1.7481	-0.36104	#DCE785
1672	TIPARP	-0.360784	4.87134	0.00460594	2.33668	-0.360784	#DCE785
151	RASAL2	-0.360732	8.28955	4.30471e-06	5.36606	-0.360732	#DCE785
1700	COA6	-0.360469	4.9776	0.00480363	2.31843	-0.360469	#DCE785
5968	ZNF610	-0.360459	2.20072	0.210987	0.675744	-0.360459	#000000
5757	H2BC18	-0.360383	2.20067	0.193202	0.713989	-0.360383	#000000
3236	DENND2D	-0.35963	3.68061	0.0364062	1.43882	-0.35963	#DCE785
5096	AMDHD1	-0.35951	2.16711	0.140044	0.853737	-0.35951	#000000
755	HSD11B1L	-0.358662	5.5037	0.000380375	3.41979	-0.358662	#DCE785
501	SPATC1L	-0.358645	6.0624	0.000103871	3.98351	-0.358645	#DCE785
5922	ZFYVE28	-0.358463	2.52172	0.207805	0.682344	-0.358463	#000000
4388	PRMT8	-0.358432	3.0746	0.0921999	1.03527	-0.358432	#000000
2286	KLB	-0.358418	4.62815	0.0125714	1.90062	-0.358418	#DCE785
2363	SYT1	-0.35837	5.53105	0.0136088	1.86618	-0.35837	#DCE785
205	HSPD1	-0.358198	7.76304	7.63941e-06	5.11694	-0.358198	#DCE785
165	TTR	-0.3581	15.2762	5.16725e-06	5.28674	-0.3581	#DCE785
3863	CADM3	-0.357957	3.05634	0.064357	1.1914	-0.357957	#000000
3323	TUBE1	-0.357861	3.45508	0.0393968	1.40454	-0.357861	#DCE785
4020	DTYMK	-0.357203	3.23739	0.0726905	1.13852	-0.357203	#000000
1113	ZC3H8	-0.357129	5.30727	0.00120151	2.92027	-0.357129	#DCE785
1123	MPPED2	-0.357082	5.04489	0.00128122	2.89238	-0.357082	#DCE785
2847	TSPAN5	-0.357064	4.85028	0.0245001	1.61083	-0.357064	#DCE785
1626	RPP25	-0.356819	4.39557	0.00425629	2.37097	-0.356819	#DCE785
1812	FAM149B1	-0.356068	4.82141	0.0059185	2.22779	-0.356068	#DCE785
6667	SEMA4C	-0.35601	1.51217	0.278498	0.555179	-0.35601	#000000
1450	PPP1R14C	-0.355925	5.2103	0.00274101	2.56209	-0.355925	#DCE785
5562	FAM200C	-0.355524	2.02438	0.175932	0.754654	-0.355524	#000000
245	MZT2A	-0.355415	7.33912	1.28382e-05	4.89149	-0.355415	#DCE785
7146	ZDHHC11	-0.355401	1.49419	0.33429	0.475877	-0.355401	#000000
353	CEP170	-0.355073	6.56917	3.41422e-05	4.46671	-0.355073	#DCE785
630	CDH10	-0.354981	6.56869	0.000221841	3.65396	-0.354981	#DCE785
4150	TMSB15A	-0.35489	2.94829	0.0802995	1.09529	-0.35489	#000000
5977	GPER1	-0.354778	1.99918	0.211898	0.673874	-0.354778	#000000
130	ATP5MC2	-0.354629	8.38998	3.00362e-06	5.52236	-0.354629	#DCE785
1163	PWWP3A	-0.354141	5.10187	0.0014232	2.84673	-0.354141	#DCE785
3023	INSIG2	-0.354122	3.88935	0.0299946	1.52296	-0.354122	#DCE785
140	MBNL1	-0.353058	8.12181	3.83744e-06	5.41596	-0.353058	#DCE785
5500	CHCHD4	-0.352888	2.32264	0.171702	0.765225	-0.352888	#000000
1701	MFAP1	-0.352676	4.71052	0.00480462	2.31834	-0.352676	#DCE785
6842	OAZ3	-0.352468	1.40104	0.299537	0.52355	-0.352468	#000000
1352	PMS1	-0.352367	5.19067	0.00223654	2.65042	-0.352367	#DCE785
3830	GOLGA8B	-0.352119	3.25605	0.0622575	1.20581	-0.352119	#000000
466	ROCK2	-0.351905	6.32562	9.04658e-05	4.04352	-0.351905	#DCE785
6676	THAP10	-0.351838	1.38166	0.2794	0.553773	-0.351838	#000000
129	ELOB	-0.351764	8.60305	2.96331e-06	5.52822	-0.351764	#DCE785
5483	PCDHGB6	-0.351131	2.27083	0.170217	0.768996	-0.351131	#000000
6451	TFAP4	-0.350908	1.87981	0.256063	0.591653	-0.350908	#000000
3595	PTCD2	-0.350579	3.3713	0.050774	1.29436	-0.350579	#000000
5787	ENSG00000271254	-0.350516	2.24964	0.195027	0.709905	-0.350516	#000000
3470	HS3ST1	-0.350031	3.19064	0.0450733	1.34608	-0.350031	#DCE785
7457	ZFP3	-0.349833	1.32193	0.370247	0.431508	-0.349833	#000000
1277	CDON	-0.34983	5.47446	0.00200327	2.69826	-0.34983	#DCE785
3559	THEM6	-0.349658	3.34154	0.0500308	1.30076	-0.349658	#000000
346	TPM1	-0.349162	6.69671	3.20293e-05	4.49445	-0.349162	#DCE785
2120	METTL21A	-0.349146	4.14141	0.00994268	2.0025	-0.349146	#DCE785
1594	TMPO	-0.349145	4.83218	0.00394083	2.40441	-0.349145	#DCE785
5534	HILPDA	-0.349061	2.20618	0.173906	0.759687	-0.349061	#000000
2598	NAF1	-0.348993	4.38436	0.0185704	1.73118	-0.348993	#DCE785
891	FAAH2	-0.348978	6.27399	0.000591227	3.22825	-0.348978	#DCE785
1453	UGCG	-0.348912	5.11962	0.002778	2.55627	-0.348912	#DCE785
1723	ATP8B1	-0.348893	5.21351	0.00505701	2.29611	-0.348893	#DCE785
145	UBA52	-0.348769	9.21092	4.06989e-06	5.39042	-0.348769	#DCE785
7556	NOTCH2	-0.348629	1.80912	0.380502	0.419643	-0.348629	#000000
2087	FKBP15	-0.348608	4.5153	0.00944614	2.02475	-0.348608	#DCE785
242	NENF	-0.348248	7.52585	1.25068e-05	4.90285	-0.348248	#DCE785
1034	WWP1	-0.348202	5.98068	0.00094257	3.02569	-0.348202	#DCE785
89	RPS15	-0.348143	10.2033	2.07789e-06	5.68238	-0.348143	#DCE785
971	MPDZ	-0.347701	6.01978	0.000749203	3.1254	-0.347701	#DCE785
6525	HCST	-0.347557	1.77978	0.262987	0.580065	-0.347557	#000000
4795	TEX30	-0.347457	2.463	0.117297	0.930712	-0.347457	#000000
4883	GEMIN2	-0.347455	2.46299	0.123695	0.907647	-0.347455	#000000
1796	SNRNP25	-0.347278	4.92697	0.00574703	2.24056	-0.347278	#DCE785
6562	CCDC183	-0.34708	2.15003	0.268094	0.571714	-0.34708	#000000
90	RPS15A	-0.347024	9.64503	2.11032e-06	5.67565	-0.347024	#DCE785
5653	DNAI7	-0.346849	2.69671	0.184405	0.734227	-0.346849	#000000
379	PRKACB	-0.346832	7.37348	4.25176e-05	4.37143	-0.346832	#DCE785
1394	FRA10AC1	-0.346792	5.5241	0.00247258	2.60685	-0.346792	#DCE785
4742	WSCD1	-0.346759	2.90477	0.113846	0.943681	-0.346759	#000000
1192	MLH3	-0.346484	4.90991	0.00153043	2.81519	-0.346484	#DCE785
6439	CCNF	-0.34643	1.74986	0.255302	0.592946	-0.34643	#000000
2031	BRD9	-0.346179	4.50303	0.00884912	2.0531	-0.346179	#DCE785
4927	MGAT3	-0.346073	2.67301	0.126272	0.898692	-0.346073	#000000
2388	PTCH1	-0.346019	4.13702	0.014162	1.84887	-0.346019	#DCE785
524	TCAIM	-0.345939	6.44469	0.000119135	3.92396	-0.345939	#DCE785
6019	SNURF	-0.345828	2.41611	0.21427	0.669039	-0.345828	#000000
3025	POLR3D	-0.345806	3.94831	0.0302804	1.51884	-0.345806	#DCE785
1807	HIVEP1	-0.345776	5.49708	0.00582481	2.23472	-0.345776	#DCE785
4362	SLC46A1	-0.345735	2.87729	0.0909924	1.04099	-0.345735	#000000
3319	ZFP62	-0.345711	3.50748	0.0393477	1.40508	-0.345711	#DCE785
4703	ZSCAN23	-0.345467	2.87037	0.11132	0.953426	-0.345467	#000000
7070	DHDH	-0.345336	1.71932	0.32381	0.489709	-0.345336	#000000
1248	CFAP97	-0.345151	5.10165	0.00181644	2.74078	-0.345151	#DCE785
5271	ARAP2	-0.34497	2.85633	0.151612	0.819267	-0.34497	#000000
2074	ZFHX2	-0.344873	4.25673	0.00932137	2.03052	-0.344873	#DCE785
415	TOX3	-0.34486	7.93981	5.29463e-05	4.27616	-0.34486	#DCE785
1724	GDPD1	-0.344584	4.80677	0.0050624	2.29564	-0.344584	#DCE785
5131	ESS2	-0.344568	2.63256	0.142975	0.84474	-0.344568	#000000
3500	SERTAD2	-0.344442	4.51764	0.0467351	1.33036	-0.344442	#DCE785
6805	NEXN	-0.344074	1.68806	0.296383	0.528147	-0.344074	#000000
644	ARID4A	-0.343988	6.22504	0.000229235	3.63972	-0.343988	#DCE785
2683	RPP25L	-0.343972	4.07185	0.020359	1.69124	-0.343972	#DCE785
1315	SEC22A	-0.34385	5.67825	0.00213677	2.67024	-0.34385	#DCE785
649	THSD7A	-0.343751	6.42538	0.000231468	3.63551	-0.343751	#DCE785
1509	TMEM232	-0.343403	5.9401	0.00308943	2.51012	-0.343403	#DCE785
519	STON2	-0.34289	6.28903	0.000114309	3.94192	-0.34289	#DCE785
4066	THAP8	-0.342886	3.14818	0.0752645	1.12341	-0.342886	#000000
6730	PINX1-1	-0.342633	2.03054	0.286914	0.542248	-0.342633	#000000
836	KIF2A	-0.342439	5.87064	0.000520769	3.28335	-0.342439	#DCE785
2563	PPID	-0.342391	4.88601	0.0179167	1.74674	-0.342391	#DCE785
1328	SLC16A10	-0.342296	5.46256	0.00217261	2.66302	-0.342296	#DCE785
997	TRAPPC2L	-0.342219	5.99022	0.000811872	3.09051	-0.342219	#DCE785
1139	SLC12A6	-0.342174	5.5733	0.00132668	2.87724	-0.342174	#DCE785
1266	TCEAL2	-0.341402	5.60231	0.00194879	2.71023	-0.341402	#DCE785
2618	SNAP23	-0.341297	4.00652	0.0189203	1.72307	-0.341297	#DCE785
2496	MATR3	-0.341014	3.9098	0.0164213	1.78459	-0.341014	#DCE785
2539	NAPEPLD	-0.340961	4.48486	0.0174617	1.75791	-0.340961	#DCE785
6621	HSD17B1	-0.340904	1.60695	0.274999	0.560669	-0.340904	#000000
2637	RCOR2	-0.34037	4.13983	0.0193636	1.71301	-0.34037	#DCE785
4515	ENHO	-0.340147	3.07758	0.0997759	1.00097	-0.340147	#000000
1797	EEIG2	-0.340019	4.33843	0.00575045	2.2403	-0.340019	#DCE785
2433	CACNG2	-0.339969	3.97122	0.0150108	1.8236	-0.339969	#DCE785
3592	SPR	-0.338965	3.45035	0.050711	1.2949	-0.338965	#000000
2020	VIPAS39	-0.338607	4.16712	0.00861923	2.06453	-0.338607	#DCE785
2072	ZNF605	-0.338564	4.36466	0.00931005	2.03105	-0.338564	#DCE785
253	PBX3	-0.338276	8.65188	1.41536e-05	4.84913	-0.338276	#DCE785
133	ATP5F1E	-0.337643	10.4709	3.18758e-06	5.49654	-0.337643	#DCE785
1859	SLC18B1	-0.337368	4.45587	0.00653552	2.18472	-0.337368	#DCE785
498	RNASEH2C	-0.336877	6.44747	0.000102349	3.98992	-0.336877	#DCE785
237	UQCRH	-0.336791	8.08085	1.19686e-05	4.92196	-0.336791	#DCE785
122	RPL38	-0.336531	8.66953	2.75867e-06	5.5593	-0.336531	#DCE785
1132	KLHL15	-0.336391	5.56401	0.00130167	2.8855	-0.336391	#DCE785
337	CDH12	-0.336273	7.58443	3.14186e-05	4.50281	-0.336273	#DCE785
1235	ZNF503	-0.336233	5.80126	0.0017392	2.75965	-0.336233	#DCE785
5151	CTXN2	-0.336071	2.42083	0.143957	0.841767	-0.336071	#000000
1456	SPART	-0.336041	4.86047	0.00278764	2.55476	-0.336041	#DCE785
4137	TRAF2	-0.33576	3.12198	0.0791825	1.10137	-0.33576	#000000
6150	ST6GALNAC3	-0.335376	2.9647	0.22708	0.643821	-0.335376	#000000
392	FCHSD2	-0.335319	8.08442	4.63416e-05	4.33403	-0.335319	#DCE785
471	ATP2C1	-0.335209	6.70871	9.13309e-05	4.03938	-0.335209	#DCE785
3579	GALNT3	-0.335172	3.47565	0.0504753	1.29692	-0.335172	#000000
1404	OCLN	-0.335157	5.03979	0.00250068	2.60194	-0.335157	#DCE785
4890	MFSD9	-0.335103	2.9581	0.124373	0.905275	-0.335103	#000000
1219	GCFC2	-0.334823	5.36196	0.00165669	2.78076	-0.334823	#DCE785
299	RPL23	-0.334748	8.66327	2.33419e-05	4.63186	-0.334748	#DCE785
5004	SUGCT	-0.334512	3.56656	0.1332	0.875496	-0.334512	#000000
664	VIL1	-0.334446	6.10923	0.000248976	3.60384	-0.334446	#DCE785
4438	ANKRD23	-0.334224	3.56225	0.0951927	1.0214	-0.334224	#000000
2335	CCDC174	-0.334118	4.25923	0.0132574	1.87754	-0.334118	#DCE785
3061	LRRTM2	-0.333783	3.64409	0.0309807	1.50891	-0.333783	#DCE785
6558	NRG2	-0.333659	2.57814	0.266807	0.573803	-0.333659	#000000
682	LRCH2	-0.33345	6.29691	0.000268992	3.57026	-0.33345	#DCE785
6928	CEP19	-0.333346	2.10929	0.307644	0.511952	-0.333346	#000000
307	SNED1	-0.333232	7.37018	2.65396e-05	4.57611	-0.333232	#DCE785
1765	MTFR1	-0.333194	5.17124	0.00538103	2.26913	-0.333194	#DCE785
7705	CDPF1	-0.333083	1.42959	0.402501	0.395233	-0.333083	#000000
676	EPHA6	-0.332881	7.23209	0.000263297	3.57955	-0.332881	#DCE785
2566	PHKA1	-0.332868	3.88229	0.0179358	1.74628	-0.332868	#DCE785
102	KCNB2	-0.332812	10.8704	2.35333e-06	5.62832	-0.332812	#DCE785
938	PDE1C	-0.332802	7.13541	0.00069125	3.16036	-0.332802	#DCE785
3719	RBPMS	-0.332623	3.71366	0.0569747	1.24432	-0.332623	#000000
569	PAFAH1B3	-0.332543	6.61648	0.000153507	3.81387	-0.332543	#DCE785
1669	DTWD1	-0.332448	4.77893	0.00459577	2.33764	-0.332448	#DCE785
2927	RNLS	-0.332371	5.40044	0.0264557	1.57748	-0.332371	#DCE785
106	RPL11	-0.33231	10.0662	2.41522e-06	5.61704	-0.33231	#DCE785
2631	SMNDC1	-0.33222	4.7343	0.0192109	1.71645	-0.33222	#DCE785
4296	FN3K	-0.332188	3.2929	0.0876021	1.05749	-0.332188	#000000
1365	CNNM1	-0.332188	4.97129	0.00232743	2.63312	-0.332188	#DCE785
3787	RBM15	-0.331982	3.4005	0.0604623	1.21852	-0.331982	#000000
3212	TCHP	-0.331932	3.86139	0.0355906	1.44866	-0.331932	#DCE785
2675	ZNF189	-0.331916	4.44173	0.0202179	1.69426	-0.331916	#DCE785
5412	IL17RB	-0.331789	2.53492	0.162287	0.789717	-0.331789	#000000
1307	DMTF1	-0.331719	6.02009	0.00211475	2.67474	-0.331719	#DCE785
6329	FILIP1L	-0.331631	2.32248	0.241661	0.616793	-0.331631	#000000
714	KCNH8	-0.33152	6.88129	0.000326594	3.48599	-0.33152	#DCE785
400	ZMYND8	-0.331463	6.95238	4.87051e-05	4.31243	-0.331463	#DCE785
3511	GHRL	-0.331159	4.78374	0.0474685	1.32359	-0.331159	#DCE785
6962	TBKBP1	-0.330944	2.06128	0.311703	0.506259	-0.330944	#000000
2395	JOSD1	-0.330857	4.30631	0.0144003	1.84163	-0.330857	#DCE785
920	TCEAL3	-0.330671	5.92928	0.000662887	3.17856	-0.330671	#DCE785
796	LAMC1	-0.330524	5.89517	0.00045231	3.34456	-0.330524	#DCE785
1101	CACYBP	-0.330485	6.09625	0.00117497	2.92997	-0.330485	#DCE785
1319	SNRPD3	-0.330306	6.05976	0.00213935	2.66972	-0.330306	#DCE785
283	ASCC3	-0.33011	7.5538	1.8922e-05	4.72303	-0.33011	#DCE785
1517	SLC22A15	-0.329865	5.82926	0.00314551	2.50231	-0.329865	#DCE785
892	BCAS2	-0.329584	5.72964	0.000596913	3.22409	-0.329584	#DCE785
1121	DPY19L1	-0.329312	5.20627	0.00125143	2.90259	-0.329312	#DCE785
183	RPS13	-0.329308	9.40061	6.30868e-06	5.20006	-0.329308	#DCE785
634	ADD3	-0.329245	6.36284	0.000225717	3.64644	-0.329245	#DCE785
3002	ANKMY2	-0.328907	4.14549	0.0291164	1.53586	-0.328907	#DCE785
528	KIAA2026	-0.328853	6.84918	0.000123048	3.90993	-0.328853	#DCE785
502	PPP1R1A	-0.328778	6.62674	0.000104249	3.98193	-0.328778	#DCE785
7021	MYORG	-0.328492	1.7115	0.318677	0.49665	-0.328492	#000000
5023	OR2L2	-0.32826	2.46288	0.134436	0.871486	-0.32826	#000000
1191	PRKAR2B	-0.328175	5.29626	0.00152802	2.81587	-0.328175	#DCE785
6949	EMILIN2	-0.327646	1.69586	0.309717	0.509035	-0.327646	#000000
3872	ADARB1	-0.327496	3.50739	0.0648052	1.18839	-0.327496	#000000
171	HSPA8	-0.327466	8.42104	5.50889e-06	5.25894	-0.327466	#DCE785
1720	STK38	-0.327397	4.71306	0.00501085	2.30009	-0.327397	#DCE785
7628	POLD4	-0.32726	1.31169	0.392041	0.406668	-0.32726	#000000
1882	TRMT1L	-0.327007	4.77975	0.0068038	2.16725	-0.327007	#DCE785
2134	GOLT1A	-0.326625	4.32429	0.0100774	1.99665	-0.326625	#DCE785
4702	ZSCAN26	-0.326374	2.76939	0.111246	0.953716	-0.326374	#000000
1134	ANKRD26	-0.326156	6.26277	0.00130415	2.88467	-0.326156	#DCE785
1007	BAD	-0.325993	5.7743	0.000861799	3.06459	-0.325993	#DCE785
367	MYL6B	-0.325745	7.32076	4.16509e-05	4.38038	-0.325745	#DCE785
335	GLS	-0.325567	10.446	3.0549e-05	4.515	-0.325567	#DCE785
579	LRRC28	-0.325431	6.12336	0.000159705	3.79668	-0.325431	#DCE785
1059	RPS19BP1	-0.325424	6.16244	0.0010251	2.98923	-0.325424	#DCE785
2466	SLC38A2	-0.325369	4.86025	0.0157011	1.80407	-0.325369	#DCE785
1074	TMEM256	-0.325352	5.97433	0.00107167	2.96994	-0.325352	#DCE785
6274	RAB24	-0.325293	1.94725	0.237448	0.624432	-0.325293	#000000
5243	SLC11A1	-0.325144	2.58238	0.149764	0.824592	-0.325144	#000000
6317	ZMAT4	-0.325121	2.89437	0.240572	0.618754	-0.325121	#000000
211	SOS1	-0.325111	8.05632	9.03669e-06	5.04399	-0.325111	#DCE785
197	RPS7	-0.324756	9.44198	7.43281e-06	5.12885	-0.324756	#DCE785
4995	NBPF8	-0.324751	2.73919	0.132248	0.878612	-0.324751	#000000
6222	ECT2	-0.324716	2.5739	0.232897	0.632835	-0.324716	#000000
1332	EXTL2	-0.324603	5.19712	0.00218035	2.66147	-0.324603	#DCE785
3851	PALB2	-0.324559	3.24789	0.0639705	1.19402	-0.324559	#000000
890	ORC4	-0.324465	6.19299	0.000587536	3.23097	-0.324465	#DCE785
173	RPS27	-0.324362	9.96331	5.53888e-06	5.25658	-0.324362	#DCE785
193	CALR	-0.324211	8.78372	7.20937e-06	5.1421	-0.324211	#DCE785
2450	HSPA1B	-0.324132	3.98237	0.0152861	1.8157	-0.324132	#DCE785
7955	CLIC2	-0.324001	1.92064	0.434541	0.361969	-0.324001	#000000
1279	TIMMDC1	-0.32396	5.21036	0.00200327	2.69826	-0.32396	#DCE785
5480	ZNF182	-0.323928	2.37735	0.169945	0.769692	-0.323928	#000000
2784	IRS1	-0.323916	3.91127	0.0227858	1.64233	-0.323916	#DCE785
4913	RIPPLY2	-0.323088	3.59422	0.125837	0.900191	-0.323088	#000000
391	COPS9	-0.32304	7.42787	4.45639e-05	4.35102	-0.32304	#DCE785
5897	H2BC11	-0.322995	2.35766	0.205108	0.688017	-0.322995	#000000
1929	RSRP1	-0.322948	6.07837	0.007303	2.1365	-0.322948	#DCE785
4258	FEM1C	-0.322852	3.6743	0.0858116	1.06645	-0.322852	#000000
239	ADAMTS6	-0.322829	7.67657	1.21573e-05	4.91516	-0.322829	#DCE785
416	BMPR1A	-0.322729	7.6763	5.40622e-05	4.26711	-0.322729	#DCE785
1560	APOC1	-0.322468	5.92845	0.00349323	2.45677	-0.322468	#DCE785
2788	PLAC8	-0.322385	4.90437	0.0228444	1.64122	-0.322385	#DCE785
470	NDUFA3	-0.322355	6.91598	9.11228e-05	4.04037	-0.322355	#DCE785
2969	TRMT13	-0.32231	4.97256	0.0279932	1.55295	-0.32231	#DCE785
3571	GIN1	-0.322083	3.40037	0.0503768	1.29777	-0.322083	#000000
882	PTGER3	-0.321994	7.5661	0.000570804	3.24351	-0.321994	#DCE785
895	SLAIN2	-0.32197	6.05155	0.000602959	3.21971	-0.32197	#DCE785
1346	SLC12A5	-0.321726	5.16396	0.00220709	2.65618	-0.321726	#DCE785
5063	TAFA1	-0.321529	3.65001	0.137739	0.860945	-0.321529	#000000
3298	HOMER2	-0.321062	4.54466	0.0383694	1.41602	-0.321062	#DCE785
5715	CFAP53	-0.320918	2.5038	0.189858	0.721571	-0.320918	#000000
4766	ZNF117	-0.320796	3.17647	0.116027	0.935443	-0.320796	#000000
2518	PANK1	-0.32068	4.40597	0.0167867	1.77503	-0.32068	#DCE785
6363	ZNF526	-0.320555	2.10332	0.246301	0.608534	-0.320555	#000000
1031	POLR2F	-0.320302	5.92562	0.000929506	3.03175	-0.320302	#DCE785
1004	DISP1	-0.32008	6.33779	0.000846406	3.07242	-0.32008	#DCE785
370	UQCC2	-0.319717	7.16451	4.17469e-05	4.37938	-0.319717	#DCE785
828	C11orf80	-0.319672	6.09874	0.000518627	3.28514	-0.319672	#DCE785
6034	ZKSCAN3	-0.318523	2.06733	0.215113	0.667332	-0.318523	#000000
230	RPL39	-0.318496	9.43989	1.15761e-05	4.93644	-0.318496	#DCE785
1331	UQCC3	-0.318443	5.01912	0.00217972	2.6616	-0.318443	#DCE785
2268	ITGA2	-0.318295	4.82892	0.012222	1.91286	-0.318295	#DCE785
2152	CA8	-0.31828	6.151	0.0102696	1.98845	-0.31828	#DCE785
1844	CLK4	-0.317951	4.64411	0.006312	2.19983	-0.317951	#DCE785
2941	SETDB2	-0.317907	4.39987	0.0267688	1.57237	-0.317907	#DCE785
1372	ZDBF2	-0.317569	5.29601	0.00238175	2.6231	-0.317569	#DCE785
4115	SERPINA10	-0.317456	3.40752	0.0781067	1.10731	-0.317456	#000000
4200	MOSPD2	-0.317416	3.78754	0.082284	1.08468	-0.317416	#000000
212	RPS21	-0.317388	8.74571	9.07924e-06	5.04195	-0.317388	#DCE785
1816	CCDC125	-0.3171	4.70214	0.00598583	2.22288	-0.3171	#DCE785
7769	RNF152	-0.316913	1.79438	0.409518	0.387727	-0.316913	#000000
754	UPF2	-0.31681	6.1139	0.000378218	3.42226	-0.31681	#DCE785
447	ATOX1	-0.316752	7.23152	7.11652e-05	4.14773	-0.316752	#DCE785
8155	POLD1	-0.31666	1.49415	0.458195	0.338949	-0.31666	#000000
1852	MRRF	-0.316595	4.54255	0.00643848	2.19122	-0.316595	#DCE785
2589	VAMP8	-0.316536	3.9628	0.0184163	1.7348	-0.316536	#DCE785
780	ZSWIM5	-0.316171	7.40464	0.000433866	3.36264	-0.316171	#DCE785
6831	FER1L5	-0.316125	1.77971	0.298923	0.52444	-0.316125	#000000
537	BLOC1S1	-0.315953	6.59541	0.000129717	3.887	-0.315953	#DCE785
5421	SLC9A2	-0.315757	2.71992	0.163523	0.786422	-0.315757	#000000
6182	SYT16	-0.315756	2.4112	0.229237	0.639715	-0.315756	#000000
6689	ADPRHL1	-0.315673	2.01795	0.281956	0.549819	-0.315673	#000000
1428	LIMA1	-0.315453	5.84011	0.00261286	2.58288	-0.315453	#DCE785
1092	STIP1	-0.315346	5.83412	0.00115278	2.93825	-0.315346	#DCE785
7755	LPAR6	-0.315255	1.76483	0.40747	0.389904	-0.315255	#000000
3368	TENM1	-0.315177	5.59417	0.0411271	1.38587	-0.315177	#DCE785
6473	BTC	-0.315131	2.40155	0.259066	0.586589	-0.315131	#000000
762	NBEAL1	-0.315025	6.30631	0.000395991	3.40231	-0.315025	#DCE785
1984	KAT2B	-0.314929	6.35397	0.00822123	2.08506	-0.314929	#DCE785
5358	ZNF616	-0.314873	2.70439	0.159451	0.797372	-0.314873	#000000
1362	NUDT16L1	-0.314765	5.33337	0.00230112	2.63806	-0.314765	#DCE785
2042	ARL6	-0.314689	4.6245	0.00900589	2.04547	-0.314689	#DCE785
1314	WDR17	-0.314653	5.58119	0.0021333	2.67095	-0.314653	#DCE785
2170	CISD3	-0.314437	5.25722	0.0106041	1.97453	-0.314437	#DCE785
1091	TTC13	-0.314313	5.57483	0.00115228	2.93844	-0.314313	#DCE785
7239	KCNK15	-0.314229	1.74975	0.34612	0.460773	-0.314229	#000000
301	PHF21A	-0.314192	8.13427	2.40989e-05	4.618	-0.314192	#DCE785
2188	ZFAND4	-0.314124	5.30048	0.0108814	1.96331	-0.314124	#DCE785
855	METTL26	-0.313538	5.96984	0.000544675	3.26386	-0.313538	#DCE785
4116	CETN3	-0.313445	4.02051	0.0781674	1.10697	-0.313445	#000000
4298	DNM3	-0.313332	3.57712	0.0878581	1.05622	-0.313332	#000000
138	RPL36	-0.313132	9.722	3.46058e-06	5.46085	-0.313132	#DCE785
1330	PTPN12	-0.313084	6.27609	0.00217972	2.6616	-0.313084	#DCE785
5890	RND3	-0.313066	2.80616	0.204338	0.689652	-0.313066	#000000
1313	PDZK1	-0.312984	5.51226	0.0021333	2.67095	-0.312984	#DCE785
4899	BCL6	-0.312982	3.03453	0.124655	0.904289	-0.312982	#000000
2198	TMEM223	-0.312887	4.79612	0.0110076	1.95831	-0.312887	#DCE785
1401	PLCXD2	-0.312884	5.68856	0.00249221	2.60342	-0.312884	#DCE785
255	CSRNP3	-0.312305	8.28992	1.43548e-05	4.843	-0.312305	#DCE785
6169	PDE8B	-0.312096	2.16694	0.228591	0.640941	-0.312096	#000000
6814	ZNF543	-0.312075	2.16691	0.297177	0.526985	-0.312075	#000000
249	FHIT	-0.312023	8.23983	1.36504e-05	4.86485	-0.312023	#DCE785
5244	HGH1	-0.311938	2.50824	0.149764	0.824592	-0.311938	#000000
743	LYPLAL1	-0.311922	6.30726	0.000371285	3.43029	-0.311922	#DCE785
652	PGAP1	-0.31185	6.57447	0.000234769	3.62936	-0.31185	#DCE785
1024	PTPN13	-0.311812	6.04938	0.000915462	3.03836	-0.311812	#DCE785
6068	SMAD9	-0.311757	2.34264	0.218029	0.661486	-0.311757	#000000
1896	CTTNBP2NL	-0.311697	5.32182	0.00694878	2.15809	-0.311697	#DCE785
444	PAPSS1	-0.311584	7.38044	7.0727e-05	4.15041	-0.311584	#DCE785
557	FKBP1B	-0.311105	6.66885	0.000142459	3.84631	-0.311105	#DCE785
7213	ATP2B2	-0.311071	1.9406	0.342588	0.465228	-0.311071	#000000
2523	FRMD4A	-0.31071	6.1243	0.0168823	1.77257	-0.31071	#DCE785
296	RPL35A	-0.31046	9.38396	2.22338e-05	4.65299	-0.31046	#DCE785
472	HSPE1	-0.310364	7.65827	9.19195e-05	4.03659	-0.310364	#DCE785
331	NOVA1	-0.310286	7.96475	3.03568e-05	4.51774	-0.310286	#DCE785
206	HSP90AA1	-0.310159	9.18735	7.65176e-06	5.11624	-0.310159	#DCE785
3388	SNUPN	-0.309987	3.79103	0.0418331	1.37848	-0.309987	#DCE785
1042	ZNF106	-0.309888	5.49749	0.000983129	3.00739	-0.309888	#DCE785
1655	JAK2	-0.309874	5.39954	0.00448176	2.34855	-0.309874	#DCE785
1291	PSME1	-0.309755	6.11457	0.00204829	2.68861	-0.309755	#DCE785
4560	TGFBR3L	-0.309718	3.27177	0.102223	0.990451	-0.309718	#000000
2348	DSE	-0.309643	5.07777	0.0133407	1.87482	-0.309643	#DCE785
2526	GPR160	-0.30957	4.46241	0.0169137	1.77176	-0.30957	#DCE785
135	RPL32	-0.309465	9.89235	3.2232e-06	5.49171	-0.309465	#DCE785
1056	SLC25A12	-0.309407	6.58306	0.00102044	2.99121	-0.309407	#DCE785
321	SMYD3	-0.309364	8.23426	2.95548e-05	4.52937	-0.309364	#DCE785
6827	RFPL2	-0.30934	1.91387	0.29873	0.524721	-0.30934	#000000
380	ARHGEF12	-0.309309	7.26596	4.25417e-05	4.37118	-0.309309	#DCE785
1208	SORCS2	-0.309198	5.70019	0.00161198	2.79264	-0.309198	#DCE785
1500	CD47	-0.309187	5.1701	0.00306476	2.5136	-0.309187	#DCE785
200	RPL27A	-0.309116	9.34881	7.52562e-06	5.12346	-0.309116	#DCE785
458	LSM7	-0.309001	7.24161	7.97373e-05	4.09834	-0.309001	#DCE785
2978	JPH3	-0.308967	3.94628	0.0283802	1.54698	-0.308967	#DCE785
845	CD320	-0.308842	6.21875	0.000537184	3.26988	-0.308842	#DCE785
1486	RIC1	-0.308512	5.60594	0.00295409	2.52958	-0.308512	#DCE785
5034	ZNF511-PRAP1	-0.308273	2.95793	0.135534	0.867952	-0.308273	#000000
977	VWA8	-0.308236	7.64109	0.000759694	3.11936	-0.308236	#DCE785
776	PACS1	-0.308214	6.7535	0.000423646	3.373	-0.308214	#DCE785
1311	CAAP1	-0.307731	5.32367	0.00213299	2.67101	-0.307731	#DCE785
689	KCNH7	-0.30772	9.07544	0.000276761	3.5579	-0.30772	#DCE785
3284	C2orf49	-0.307644	3.62332	0.0380391	1.41977	-0.307644	#DCE785
4040	SCG5	-0.307587	3.14792	0.0739124	1.13128	-0.307587	#000000
430	NDUFB9	-0.30741	6.89473	6.33479e-05	4.19827	-0.30741	#DCE785
174	HSP90AB1	-0.307144	9.51003	5.65993e-06	5.24719	-0.307144	#DCE785
4129	PREX1	-0.307024	3.31582	0.0784762	1.10526	-0.307024	#000000
469	LAMTOR4	-0.306933	7.36252	9.07717e-05	4.04205	-0.306933	#DCE785
5573	TBX1	-0.306889	2.82422	0.176638	0.752915	-0.306889	#000000
3442	ETS1	-0.306768	3.91279	0.0438835	1.3577	-0.306768	#DCE785
4706	RASA3	-0.306684	3.03755	0.111457	0.952894	-0.306684	#000000
463	NEDD4L	-0.306676	7.45465	8.74367e-05	4.05831	-0.306676	#DCE785
2187	EXD2	-0.306659	4.69503	0.0108761	1.96353	-0.306659	#DCE785
5429	ZNF214	-0.306647	2.70045	0.164646	0.783449	-0.306647	#000000
5882	CFAP144	-0.306536	2.26008	0.203692	0.691026	-0.306536	#000000
3328	NMNAT1	-0.3065	3.79288	0.0394503	1.40395	-0.3065	#DCE785
1662	CREM	-0.306291	5.55291	0.00455019	2.34197	-0.306291	#DCE785
1782	TYW1B	-0.306241	5.27491	0.00552472	2.25769	-0.306241	#DCE785
1014	PCGF5	-0.306144	6.25619	0.000891389	3.04993	-0.306144	#DCE785
3028	H2BC5	-0.306073	4.68329	0.0302804	1.51884	-0.306073	#DCE785
857	FAM168A	-0.305964	7.09872	0.000545201	3.26344	-0.305964	#DCE785
5055	BCL9L	-0.305914	2.80972	0.137446	0.861869	-0.305914	#000000
3424	RAB6B	-0.30591	4.09992	0.0430216	1.36631	-0.30591	#DCE785
7619	ALG10	-0.305684	1.32185	0.391122	0.407688	-0.305684	#000000
6616	SPRY2	-0.305344	2.06119	0.274107	0.56208	-0.305344	#000000
213	POLR2L	-0.305343	8.43152	9.31019e-06	5.03104	-0.305343	#DCE785
1287	CBL	-0.304894	5.49169	0.00203585	2.69125	-0.304894	#DCE785
116	UNC5C	-0.303949	10.0242	2.52757e-06	5.5973	-0.303949	#DCE785
4829	MRGBP	-0.303922	2.89088	0.11981	0.921508	-0.303922	#000000
4816	MAP2K3	-0.303397	2.98703	0.119212	0.923679	-0.303397	#000000
4587	C21orf91	-0.303364	3.25841	0.103356	0.985663	-0.303364	#000000
235	PROX1	-0.30321	8.47248	1.19686e-05	4.92196	-0.30321	#DCE785
144	RPL6	-0.303137	9.54494	4.00515e-06	5.39738	-0.303137	#DCE785
1803	HCFC1R1	-0.303052	5.20377	0.00580496	2.2362	-0.303052	#DCE785
1206	LDAH	-0.302952	5.89513	0.00161056	2.79302	-0.302952	#DCE785
1231	FKBP4	-0.302946	5.7375	0.00172224	2.76391	-0.302946	#DCE785
6328	TBCE	-0.302942	2.36741	0.241661	0.616793	-0.302942	#000000
5643	TMEM45A	-0.30294	3.25299	0.183332	0.736762	-0.30294	#000000
7349	CCDC187	-0.302858	1.57307	0.358848	0.445089	-0.302858	#000000
1794	ADI1	-0.302797	4.94364	0.00574175	2.24096	-0.302797	#DCE785
4648	TMEM191B	-0.302755	3.40504	0.108051	0.966372	-0.302755	#000000
182	RPS23	-0.302366	9.9796	6.22554e-06	5.20582	-0.302366	#DCE785
2133	UMAD1	-0.302303	6.36642	0.010065	1.99718	-0.302303	#DCE785
1368	ALS2	-0.302231	5.56966	0.00235519	2.62797	-0.302231	#DCE785
186	RPL37A	-0.302125	9.98932	6.51664e-06	5.18598	-0.302125	#DCE785
930	STIM2	-0.302074	6.23116	0.000684129	3.16486	-0.302074	#DCE785
6850	ATP1A3	-0.301875	1.80166	0.3002	0.522589	-0.301875	#000000
3501	KCNMB2	-0.301594	4.17095	0.0468691	1.32911	-0.301594	#DCE785
3459	PFKFB3	-0.301564	3.88374	0.044503	1.35161	-0.301564	#DCE785
2034	HSPA1A	-0.301533	4.97647	0.008932	2.04905	-0.301533	#DCE785
1980	ZBTB41	-0.301496	4.90053	0.00818073	2.08721	-0.301496	#DCE785
988	WASF1	-0.301306	6.10153	0.000795833	3.09918	-0.301306	#DCE785
3672	TGFBR3	-0.301127	3.65191	0.0546558	1.26236	-0.301127	#000000
3995	ZNF404	-0.301071	3.52049	0.0709619	1.14897	-0.301071	#000000
1627	NOL4L	-0.301058	5.3178	0.00427415	2.36915	-0.301058	#DCE785
508	GRIP1	-0.300962	8.52296	0.000108848	3.96318	-0.300962	#DCE785
7305	CREB3L4	-0.300862	1.78701	0.352116	0.453314	-0.300862	#000000
3562	TUBD1	-0.300677	3.64382	0.0500607	1.3005	-0.300677	#000000
969	MARCHF4	-0.300657	6.68185	0.000747183	3.12657	-0.300657	#DCE785
347	SRP14	-0.300597	8.78593	3.20724e-05	4.49387	-0.300597	#DCE785
1810	SLC27A4	-0.300456	5.00698	0.00587019	2.23135	-0.300456	#DCE785
966	A1BG	-0.300197	5.78284	0.00074381	3.12854	-0.300197	#DCE785
443	UBE2E2	-0.299968	7.39685	7.05654e-05	4.15141	-0.299968	#000000
3855	SMIM1	-0.299744	3.90929	0.0642213	1.19232	-0.299744	#000000
852	ARFIP1	-0.299559	6.46041	0.000543989	3.26441	-0.299559	#000000
2400	RAD9A	-0.299439	4.81771	0.0145536	1.83703	-0.299439	#000000
2141	PKP2	-0.299374	4.48188	0.0101209	1.99478	-0.299374	#000000
179	RPL35	-0.299151	9.21947	6.07435e-06	5.2165	-0.299151	#000000
4249	RABL2A	-0.299061	3.35111	0.0855998	1.06753	-0.299061	#000000
4798	SCN2A	-0.299043	3.1931	0.117874	0.928581	-0.299043	#000000
1369	SERINC5	-0.298831	6.43619	0.00235913	2.62725	-0.298831	#000000
6364	ZBTB7B	-0.298819	2.30704	0.246424	0.608317	-0.298819	#000000
429	ATP5MF	-0.298799	8.01935	6.33113e-05	4.19852	-0.298799	#000000
2164	TMTC3	-0.298583	4.80327	0.0104873	1.97934	-0.298583	#000000
6450	CEBPA	-0.298486	1.9603	0.255697	0.592275	-0.298486	#000000
224	CLU	-0.29837	10.8866	1.05805e-05	4.97549	-0.29837	#000000
412	TBCK	-0.298266	7.34514	5.14727e-05	4.28842	-0.298266	#000000
3175	C12orf43	-0.297961	3.77801	0.034537	1.46172	-0.297961	#000000
1885	ASTN2	-0.297879	5.066	0.00680936	2.16689	-0.297879	#000000
4917	METTL4	-0.297826	3.25578	0.125837	0.900191	-0.297826	#000000
328	UQCR10	-0.297285	8.27887	3.01549e-05	4.52064	-0.297285	#000000
3335	CEP41	-0.297254	4.14948	0.039822	1.39988	-0.297254	#000000
438	ANKS1B	-0.296752	10.2881	6.9408e-05	4.15859	-0.296752	#000000
1734	PHYHIPL	-0.296666	5.71753	0.00518916	2.2849	-0.296666	#000000
4793	ZCCHC4	-0.296577	3.31577	0.116976	0.931903	-0.296577	#000000
7519	PDE4B	-0.296573	3.75558	0.375274	0.425651	-0.296573	#000000
640	POLK	-0.296527	6.48688	0.000228474	3.64116	-0.296527	#000000
5866	CCDC73	-0.296218	3.15355	0.2023	0.694003	-0.296218	#000000
2185	RAB8B	-0.296212	5.10598	0.0108427	1.96486	-0.296212	#000000
587	BANF1	-0.296111	6.8219	0.000164145	3.78477	-0.296111	#000000
3951	FAM200A	-0.296088	3.75174	0.0682853	1.16567	-0.296088	#000000
323	PHPT1	-0.296048	8.11141	2.97926e-05	4.52589	-0.296048	#000000
760	PRKAA2	-0.295988	6.20202	0.000386877	3.41243	-0.295988	#000000
985	CEPT1	-0.2958	5.93905	0.000783498	3.10596	-0.2958	#000000
468	EDIL3	-0.295591	8.24688	9.0639e-05	4.04268	-0.295591	#000000
1380	CCSER1	-0.295339	6.80774	0.00242206	2.61581	-0.295339	#000000
2584	SNRNP48	-0.295277	4.58427	0.0181822	1.74035	-0.295277	#000000
4962	CD82	-0.295235	3.36846	0.129383	0.888123	-0.295235	#000000
559	CWC27	-0.295123	7.1304	0.000144711	3.8395	-0.295123	#000000
3475	CCDC167	-0.294889	3.62115	0.0452775	1.34412	-0.294889	#000000
271	RPL23A	-0.294861	9.8298	1.64285e-05	4.7844	-0.294861	#000000
5440	EEPD1	-0.294746	2.95787	0.165834	0.780326	-0.294746	#000000
1271	COMMD9	-0.294574	5.53626	0.00196684	2.70623	-0.294574	#000000
437	RUNX1T1	-0.29452	8.64705	6.88643e-05	4.16201	-0.29452	#000000
4568	ANKRD16	-0.29436	3.4241	0.102702	0.988419	-0.29436	#000000
1743	DRAM2	-0.294302	5.20209	0.0052589	2.27911	-0.294302	#000000
6904	EYA1	-0.293898	2.38216	0.305261	0.515329	-0.293898	#000000
2997	ZNF565	-0.293783	4.36661	0.0288827	1.53936	-0.293783	#000000
7933	CCDC110	-0.293758	1.44827	0.432669	0.363844	-0.293758	#000000
807	CHM	-0.29375	6.9426	0.000477851	3.32071	-0.29375	#000000
4218	ADAM12	-0.293151	3.96083	0.0832849	1.07943	-0.293151	#000000
203	DOK6	-0.293095	8.85154	7.63941e-06	5.11694	-0.293095	#000000
2651	PHF23	-0.293094	4.85435	0.0196515	1.7066	-0.293094	#000000
6199	LIAT1	-0.293035	2.37234	0.230652	0.637042	-0.293035	#000000
1182	GRB14	-0.29293	6.20172	0.00148164	2.82926	-0.29293	#000000
909	VEGFB	-0.292913	6.80082	0.000626684	3.20295	-0.292913	#000000
7347	ARHGAP25	-0.292552	1.87971	0.358508	0.445501	-0.292552	#000000
3188	CAB39L	-0.292475	4.04046	0.0350455	1.45537	-0.292475	#000000
4079	DHRS4	-0.292424	4.03746	0.0765561	1.11602	-0.292424	#000000
2432	RFX1	-0.29238	4.60328	0.0150108	1.8236	-0.29238	#000000
5902	NR1H3	-0.292337	2.36249	0.205989	0.686157	-0.292337	#000000
4620	SLC25A27	-0.292076	3.52042	0.105869	0.975229	-0.292076	#000000
3443	PPFIBP2	-0.291992	4.19604	0.043906	1.35748	-0.291992	#000000
2987	FAM104B	-0.291789	4.64885	0.0286198	1.54333	-0.291789	#000000
258	RPL10	-0.291648	10.1053	1.45688e-05	4.83658	-0.291648	#000000
1519	DBT	-0.291528	5.1418	0.00315032	2.50165	-0.291528	#000000
1019	CCNH	-0.291425	6.32784	0.000900073	3.04572	-0.291425	#000000
540	ADAM10	-0.291403	6.75573	0.000130712	3.88368	-0.291403	#000000
686	DYNLL1	-0.291323	8.18194	0.00027276	3.56422	-0.291323	#000000
1475	MRPL34	-0.29127	5.84686	0.00291794	2.53492	-0.29127	#000000
4415	DLL3	-0.291189	3.31315	0.0939085	1.0273	-0.291189	#000000
2472	PLEKHA8	-0.291029	4.29421	0.0157405	1.80298	-0.291029	#000000
411	ARHGAP5	-0.290631	7.80197	5.12869e-05	4.28999	-0.290631	#000000
3556	RUBCN	-0.290606	3.97224	0.0497124	1.30354	-0.290606	#000000
2888	NSMCE1	-0.290458	4.38862	0.025688	1.59027	-0.290458	#000000
3055	CACNA1E	-0.290327	4.54648	0.0306767	1.51319	-0.290327	#000000
813	PDSS2	-0.290159	6.84704	0.000497879	3.30288	-0.290159	#000000
3541	NFYA	-0.289831	3.82002	0.049002	1.30979	-0.289831	#000000
494	ARRDC4	-0.289687	6.83381	0.000101842	3.99207	-0.289687	#000000
1462	SDF2L1	-0.289585	5.87313	0.00284179	2.54641	-0.289585	#000000
1610	SH3PXD2B	-0.289497	5.11539	0.00404416	2.39317	-0.289497	#000000
7580	CCDC196	-0.289298	1.63164	0.384623	0.414964	-0.289298	#000000
5739	SPIN4	-0.2892	2.97405	0.192011	0.716674	-0.2892	#000000
495	NDUFB2	-0.289196	8.32508	0.000101842	3.99207	-0.289196	#000000
811	STXBP4	-0.289189	7.1044	0.000493569	3.30665	-0.289189	#000000
2617	ZC4H2	-0.289112	4.96392	0.0188851	1.72388	-0.289112	#000000
1001	PCMTD1	-0.288995	6.65836	0.000831969	3.07989	-0.288995	#000000
5640	HOMER3	-0.288792	2.78033	0.182971	0.737618	-0.288792	#000000
764	PKP4	-0.288778	7.51717	0.000397482	3.40068	-0.288778	#000000
4295	CEP120	-0.288725	3.53588	0.0876008	1.05749	-0.288725	#000000
2806	CDKN1B	-0.288703	4.22635	0.0231208	1.636	-0.288703	#000000
6545	GAD1	-0.288441	2.16688	0.266004	0.575112	-0.288441	#000000
6731	DLK2	-0.288411	2.3121	0.286914	0.542248	-0.288411	#000000
5045	SERTAD1	-0.288301	2.96109	0.13635	0.865344	-0.288301	#000000
1843	ATF1	-0.288008	5.31737	0.00630673	2.2002	-0.288008	#000000
7853	PCDHB13	-0.287698	1.37176	0.422566	0.374105	-0.287698	#000000
778	PPP2R3A	-0.287566	6.1463	0.000424165	3.37246	-0.287566	#000000
887	NR6A1	-0.287419	6.56121	0.000577781	3.23824	-0.287419	#000000
5869	ZNF615	-0.287278	2.94798	0.202623	0.693312	-0.287278	#000000
372	STXBP5L	-0.287261	8.74301	4.17469e-05	4.37938	-0.287261	#000000
6127	TAS2R1	-0.287068	2.42532	0.224574	0.648641	-0.287068	#000000
3016	NET1	-0.28687	4.12763	0.0296744	1.52762	-0.28687	#000000
2294	TMEM260	-0.286866	5.2484	0.0127452	1.89465	-0.286866	#000000
7264	SLC14A2	-0.286863	2.29147	0.348573	0.457707	-0.286863	#000000
8088	LAT2	-0.286718	1.59849	0.451271	0.345563	-0.286718	#000000
1861	IPMK	-0.286686	4.95162	0.00654348	2.18419	-0.286686	#000000
1234	MBNL2	-0.286681	6.12625	0.00173479	2.76075	-0.286681	#000000
2553	SRSF12	-0.286665	4.88652	0.0176603	1.753	-0.286665	#000000
5395	ZNF681	-0.286435	3.32074	0.161273	0.792439	-0.286435	#000000
1128	CTNNA3	-0.286316	6.32888	0.00129358	2.88821	-0.286316	#000000
1687	FCHO2	-0.286132	6.06966	0.00470255	2.32767	-0.286132	#000000
4186	AGTRAP	-0.286126	3.44285	0.0818957	1.08674	-0.286126	#000000
2648	ANKRD36B	-0.285745	4.57131	0.0196515	1.7066	-0.285745	#000000
1892	NOS1AP	-0.285619	5.48081	0.00689184	2.16166	-0.285619	#000000
6553	ENTPD3	-0.285432	2.83473	0.266554	0.574215	-0.285432	#000000
1658	TSPYL4	-0.28515	5.51545	0.00453191	2.34372	-0.28515	#000000
1485	PNKD	-0.285134	5.93936	0.00294737	2.53057	-0.285134	#000000
1258	TRMT112	-0.284999	6.78503	0.00192129	2.71641	-0.284999	#000000
1289	DMAC1	-0.2846	5.94215	0.00204829	2.68861	-0.2846	#000000
2478	GOLPH3L	-0.284569	4.3763	0.0159163	1.79816	-0.284569	#000000
4481	MFAP4	-0.284536	4.85536	0.0979933	1.0088	-0.284536	#000000
1587	CRLF3	-0.284508	5.55241	0.00384736	2.41484	-0.284508	#000000
816	PPM1H	-0.284372	6.59125	0.00050214	3.29918	-0.284372	#000000
6957	ZCWPW1	-0.28432	2.26002	0.310889	0.507395	-0.28432	#000000
2684	NIPAL3	-0.284278	4.34022	0.020359	1.69124	-0.284278	#000000
625	CAMSAP2	-0.284095	6.83302	0.000207201	3.68361	-0.284095	#000000
4202	THAP3	-0.284078	3.35355	0.0823492	1.08434	-0.284078	#000000
4624	PDE10A	-0.284076	5.06778	0.105997	0.974707	-0.284076	#000000
5959	HEMK1	-0.284034	2.38695	0.210141	0.677489	-0.284034	#000000
1432	RNF214	-0.283879	5.39233	0.00266325	2.57459	-0.283879	#000000
311	RPL22	-0.283813	8.51965	2.75461e-05	4.55994	-0.283813	#000000
350	RPL14	-0.283668	9.46907	3.34707e-05	4.47533	-0.283668	#000000
272	RBP1	-0.283264	8.41562	1.67899e-05	4.77495	-0.283264	#000000
244	FAU	-0.28317	9.23671	1.26291e-05	4.89863	-0.28317	#000000
247	RPS25	-0.28313	9.0936	1.36504e-05	4.86485	-0.28313	#000000
1409	ENOX1	-0.282861	7.0153	0.00252107	2.59842	-0.282861	#000000
6523	RARRES1	-0.282815	2.70428	0.262937	0.580149	-0.282815	#000000
6769	SPMIP4	-0.282512	2.97082	0.291556	0.535278	-0.282512	#000000
327	PHIP	-0.282231	8.2004	3.00405e-05	4.52229	-0.282231	#000000
3205	CILK1	-0.282082	4.37742	0.0352939	1.4523	-0.282082	#000000
546	SMDT1	-0.282006	7.54442	0.000131732	3.88031	-0.282006	#000000
7572	ARHGAP20	-0.281973	1.92724	0.38365	0.416064	-0.281973	#000000
7315	KCND2	-0.281947	2.8804	0.35428	0.450654	-0.281947	#000000
2583	URGCP	-0.281928	4.93324	0.0181734	1.74056	-0.281928	#000000
6526	ZNF184	-0.281743	2.22781	0.263072	0.579925	-0.281743	#000000
1671	TAF10	-0.281553	6.10657	0.00459993	2.33725	-0.281553	#000000
4609	DDIT3	-0.281531	4.09671	0.105528	0.976633	-0.281531	#000000
704	BLTP1	-0.281405	6.84075	0.000299961	3.52294	-0.281405	#000000
7168	P4HA3	-0.280868	1.9138	0.337066	0.472285	-0.280868	#000000
585	PTBP3	-0.280866	6.99591	0.000162781	3.7884	-0.280866	#000000
7207	MIEF2	-0.28086	2.34753	0.340915	0.467354	-0.28086	#000000
404	CHD9	-0.280509	8.13634	4.93036e-05	4.30712	-0.280509	#000000
261	RPL10A	-0.280452	8.82284	1.50029e-05	4.82382	-0.280452	#000000
4262	SASS6	-0.280392	3.5981	0.0860124	1.06544	-0.280392	#000000
4596	MYPOP	-0.280342	3.43104	0.104033	0.98283	-0.280342	#000000
592	ANAPC11	-0.280294	7.26132	0.000167706	3.77545	-0.280294	#000000
5370	PLD5	-0.280177	4.44114	0.160089	0.795638	-0.280177	#000000
4603	TNFSF13B	-0.279832	3.87645	0.104978	0.978903	-0.279832	#000000
329	UQCR11	-0.279782	8.40061	3.02175e-05	4.51974	-0.279782	#000000
5986	PRAG1	-0.279701	3.01864	0.212067	0.673527	-0.279701	#000000
5825	AZIN2	-0.279694	2.93793	0.198263	0.702758	-0.279694	#000000
5505	CDKL2	-0.279636	2.85252	0.17197	0.764547	-0.279636	#000000
1077	FAAP20	-0.279579	6.37969	0.00108399	2.96498	-0.279579	#000000
3543	TGDS	-0.279493	3.95427	0.0492005	1.30803	-0.279493	#000000
5852	ZYX	-0.279458	2.66467	0.201188	0.696399	-0.279458	#000000
2713	ZNF69	-0.27944	4.24783	0.0209203	1.67943	-0.27944	#000000
2490	MEA1	-0.279419	4.81659	0.0162609	1.78885	-0.279419	#000000
1436	NMB	-0.27926	5.44073	0.00266801	2.57381	-0.27926	#000000
1855	LAMTOR2	-0.278879	6.10591	0.006482	2.18829	-0.278879	#000000
4142	GZF1	-0.278737	3.35099	0.079725	1.09841	-0.278737	#000000
294	RFX3	-0.278672	8.72305	2.08571e-05	4.68075	-0.278672	#000000
2143	PAK5	-0.278578	4.78445	0.0101562	1.99327	-0.278578	#000000
4063	ZNF780A	-0.278457	3.40727	0.0750844	1.12445	-0.278457	#000000
1142	VGLL4	-0.278253	6.19903	0.00133472	2.87461	-0.278253	#000000
679	NDUFS8	-0.278144	7.0107	0.00026515	3.57651	-0.278144	#000000
467	CCDC88A	-0.278019	7.35056	9.04658e-05	4.04352	-0.278019	#000000
220	RPS11	-0.277988	10.0727	9.80947e-06	5.00835	-0.277988	#000000
2813	DNAAF4	-0.277776	4.57976	0.0234014	1.63076	-0.277776	#000000
3423	SPINK1	-0.27765	6.5921	0.0428995	1.36755	-0.27765	#000000
2694	SUDS3	-0.277406	5.4319	0.0205228	1.68776	-0.277406	#000000
7061	ENSG00000290146	-0.277333	2.30699	0.323482	0.49015	-0.277333	#000000
7330	C3orf18	-0.276839	1.68789	0.356777	0.447603	-0.276839	#000000
2409	TRAK2	-0.276778	4.69164	0.0146526	1.83408	-0.276778	#000000
288	SSBP2	-0.276703	8.80523	1.99492e-05	4.70008	-0.276703	#000000
449	HERC4	-0.276675	7.50649	7.30024e-05	4.13666	-0.276675	#000000
4937	NBPF20	-0.276565	3.44277	0.127029	0.896096	-0.276565	#000000
2724	PSENEN	-0.276478	5.23946	0.0212716	1.6722	-0.276478	#000000
1679	KATNAL1	-0.276356	5.34698	0.00465787	2.33181	-0.276356	#000000
2169	TAB3	-0.276355	4.98728	0.0105607	1.97631	-0.276355	#000000
2180	ZBTB10	-0.276183	5.7156	0.0107412	1.96895	-0.276183	#000000
1811	PSIP1	-0.276139	5.56792	0.00590892	2.22849	-0.276139	#000000
548	COA3	-0.276081	7.52181	0.00013218	3.87884	-0.276081	#000000
3425	NKAPD1	-0.275991	4.47924	0.0430265	1.36626	-0.275991	#000000
1678	OXR1	-0.275667	5.3075	0.00464195	2.3333	-0.275667	#000000
2124	SLC8A2	-0.27548	5.12541	0.00998593	2.00061	-0.27548	#000000
2513	HSD17B14	-0.275313	5.33061	0.0167685	1.77551	-0.275313	#000000
5164	KBTBD11	-0.275288	3.04049	0.144926	0.838854	-0.275288	#000000
1338	ATP5PD	-0.275284	6.34461	0.00219271	2.65902	-0.275284	#000000
6532	POGLUT2	-0.275156	2.40139	0.263546	0.579143	-0.275156	#000000
4255	CRISPLD1	-0.274965	3.42393	0.0856535	1.06725	-0.274965	#000000
4814	ZNF692	-0.274944	3.10988	0.11917	0.923833	-0.274944	#000000
4082	NIM1K	-0.274919	3.8163	0.0765726	1.11593	-0.274919	#000000
1960	MRPL17	-0.274912	5.26683	0.0079947	2.0972	-0.274912	#000000
2934	DCAF17	-0.274847	4.35011	0.0266943	1.57358	-0.274847	#000000
2360	ODF2L	-0.274563	5.41317	0.013577	1.8672	-0.274563	#000000
6001	PLXND1	-0.274483	2.87691	0.213272	0.671065	-0.274483	#000000
4769	ENSG00000257207	-0.274434	3.47291	0.116222	0.934713	-0.274434	#000000
3886	AP3M2	-0.274421	4.25307	0.0654262	1.18425	-0.274421	#000000
3825	DEDD	-0.274288	3.809	0.0619042	1.20828	-0.274288	#000000
231	RPL21	-0.274254	9.84044	1.16142e-05	4.93501	-0.274254	#000000
1592	CHCHD5	-0.274143	5.88872	0.00393605	2.40494	-0.274143	#000000
2664	ISG15	-0.274037	4.918	0.0198581	1.70206	-0.274037	#000000
2054	ZNHIT6	-0.274033	5.09056	0.00914354	2.03889	-0.274033	#000000
3192	WDSUB1	-0.274014	4.6342	0.0351209	1.45443	-0.274014	#000000
3691	ZNF571	-0.273932	3.96723	0.0556062	1.25488	-0.273932	#000000
3457	CAPRIN2	-0.273804	4.90006	0.0444299	1.35232	-0.273804	#000000
6522	H2BC15	-0.273793	2.59904	0.262865	0.580267	-0.273793	#000000
5192	ENSG00000285942	-0.273671	3.40955	0.145593	0.836859	-0.273671	#000000
1706	BMP2K	-0.273654	5.52568	0.00490518	2.30934	-0.273654	#000000
345	ONECUT2	-0.273647	7.89945	3.20293e-05	4.49445	-0.273647	#000000
7534	INO80B	-0.273598	1.83049	0.376763	0.423932	-0.273598	#000000
632	COX6A1	-0.273351	8.29332	0.000222902	3.65189	-0.273351	#000000
1644	RAMP2	-0.273274	5.38234	0.00443555	2.35305	-0.273274	#000000
6004	HINT2	-0.273137	2.59061	0.213272	0.671065	-0.273137	#000000
1075	TTBK2	-0.273066	6.09354	0.00108042	2.96641	-0.273066	#000000
4356	ALKBH4	-0.272774	3.4544	0.0906987	1.0424	-0.272774	#000000
641	CSTB	-0.272531	7.98264	0.000228474	3.64116	-0.272531	#000000
783	PDAP1	-0.2725	6.67218	0.0004368	3.35972	-0.2725	#000000
6277	ANKRD42	-0.272372	2.58215	0.23756	0.624227	-0.272372	#000000
1648	HACE1	-0.272214	5.5472	0.004451	2.35154	-0.272214	#000000
1181	CCDC28B	-0.272118	6.51087	0.00147916	2.82998	-0.272118	#000000
234	RPLP1	-0.271679	10.5432	1.18766e-05	4.92531	-0.271679	#000000
695	NSRP1	-0.271638	6.91815	0.000281456	3.55059	-0.271638	#000000
3688	POP5	-0.271632	4.01535	0.0555236	1.25552	-0.271632	#000000
2846	U2AF2	-0.271606	4.50745	0.0244515	1.61169	-0.271606	#000000
721	ZNHIT1	-0.271477	7.29604	0.00034509	3.46207	-0.271477	#000000
1198	SVBP	-0.271403	5.88745	0.00156135	2.8065	-0.271403	#000000
910	VAV3	-0.271294	6.36059	0.000626684	3.20295	-0.271294	#000000
1129	LARS1	-0.271213	6.04585	0.00129686	2.88711	-0.271213	#000000
626	ERBIN	-0.271181	7.20839	0.000210826	3.67608	-0.271181	#000000
4278	LIAS	-0.271134	3.58956	0.0866567	1.0622	-0.271134	#000000
1620	CLK1	-0.271034	5.56022	0.0041884	2.37795	-0.271034	#000000
3017	NUDCD1	-0.271002	4.21241	0.0297298	1.52681	-0.271002	#000000
7531	IQUB	-0.270983	2.66067	0.376388	0.424365	-0.270983	#000000
667	NDUFB7	-0.270751	7.51823	0.00025234	3.59801	-0.270751	#000000
1443	SCT	-0.270177	6.42486	0.00268925	2.57037	-0.270177	#000000
701	TIMM8B	-0.270138	6.6733	0.000291426	3.53547	-0.270138	#000000
413	FTL	-0.270098	11.816	5.14727e-05	4.28842	-0.270098	#000000
500	ATP5MG	-0.270072	8.83835	0.000103128	3.98662	-0.270072	#000000
2255	RETREG1	-0.269921	5.14347	0.0120537	1.91888	-0.269921	#000000
3941	DSEL	-0.269775	3.75715	0.0677711	1.16896	-0.269775	#000000
8223	APOM	-0.269291	1.40091	0.467087	0.330602	-0.269291	#000000
3528	HPS3	-0.269113	4.36873	0.0481119	1.31775	-0.269113	#000000
5885	NT5E	-0.268985	3.23676	0.203884	0.690617	-0.268985	#000000
3213	BCORL1	-0.268866	4.33995	0.0355939	1.44862	-0.268866	#000000
6272	RCAN1	-0.268704	2.72738	0.23741	0.6245	-0.268704	#000000
254	RPS14	-0.268678	9.9806	1.43548e-05	4.843	-0.268678	#000000
1499	RPS6KA6	-0.268531	5.96967	0.0030597	2.51432	-0.268531	#000000
7664	GOLGA6L9	-0.26843	1.9338	0.396869	0.401353	-0.26843	#000000
2257	BICC1	-0.268392	4.77406	0.0120537	1.91888	-0.268392	#000000
2826	CWF19L2	-0.268305	5.04383	0.0235669	1.6277	-0.268305	#000000
571	PLEKHA5	-0.268277	7.81896	0.000156245	3.80619	-0.268277	#000000
6173	BOK	-0.268172	2.80591	0.228839	0.64047	-0.268172	#000000
1383	PI4K2B	-0.267997	5.83673	0.00242918	2.61454	-0.267997	#000000
1081	SORD	-0.267868	6.00725	0.00111899	2.95117	-0.267868	#000000
3240	AEBP1	-0.267822	4.49052	0.0364835	1.4379	-0.267822	#000000
1361	TTC6	-0.267632	7.59955	0.00229461	2.63929	-0.267632	#000000
2646	ORC5	-0.267552	4.99985	0.0196458	1.70673	-0.267552	#000000
2208	KRCC1	-0.267402	5.41657	0.0111535	1.95259	-0.267402	#000000
2689	KRT7	-0.26737	4.63095	0.0203842	1.69071	-0.26737	#000000
2221	SCAI	-0.267282	5.46715	0.0115035	1.93917	-0.267282	#000000
2830	MPLKIP	-0.267277	5.3675	0.0236868	1.62549	-0.267277	#000000
1686	ST7L	-0.267173	5.79902	0.00470079	2.32783	-0.267173	#000000
342	SSR4	-0.267098	9.43863	3.15037e-05	4.50164	-0.267098	#000000
759	NDUFA1	-0.267034	7.6196	0.000386877	3.41243	-0.267034	#000000
812	DMXL1	-0.266943	6.60867	0.000497879	3.30288	-0.266943	#000000
1072	NDUFA2	-0.266821	6.86088	0.00105694	2.97595	-0.266821	#000000
918	SPOCK3	-0.266808	8.58074	0.00065505	3.18373	-0.266808	#000000
6509	RWDD2B	-0.266705	2.7042	0.262074	0.581576	-0.266705	#000000
2322	CSPP1	-0.266547	5.58275	0.0130954	1.88288	-0.266547	#000000
713	NDUFS7	-0.266425	6.95154	0.000326552	3.48605	-0.266425	#000000
2019	RAPH1	-0.266376	5.41608	0.0085512	2.06797	-0.266376	#000000
453	PARD3B	-0.266367	8.34432	7.52047e-05	4.12376	-0.266367	#000000
3575	CROT	-0.265942	4.12307	0.0504173	1.29742	-0.265942	#000000
1161	TMOD2	-0.265864	6.3614	0.00142186	2.84714	-0.265864	#000000
1200	NLGN4X	-0.265611	6.87676	0.00156654	2.80506	-0.265611	#000000
3979	MRPL16	-0.265429	3.98176	0.069771	1.15633	-0.265429	#000000
8801	ENSG00000284695	-0.2654	1.74209	0.545532	0.26318	-0.2654	#000000
201	RPL13	-0.265365	10.5494	7.52562e-06	5.12346	-0.265365	#000000
4666	KATNA1	-0.265219	3.52459	0.108943	0.962802	-0.265219	#000000
1050	RNF145	-0.265165	6.22274	0.000993428	3.00286	-0.265165	#000000
4254	FKBP11	-0.264914	3.5202	0.0856514	1.06727	-0.264914	#000000
5277	STAMBPL1	-0.264906	3.31044	0.152122	0.817808	-0.264906	#000000
3785	GREB1L	-0.264664	4.92962	0.0603359	1.21942	-0.264664	#000000
1958	DDRGK1	-0.264662	6.02214	0.00794958	2.09966	-0.264662	#000000
561	COX7B	-0.264592	7.66968	0.000144711	3.8395	-0.264592	#000000
4095	FBXO46	-0.264516	3.69944	0.0770557	1.1132	-0.264516	#000000
1162	FBXO17	-0.264454	5.87724	0.00142186	2.84714	-0.264454	#000000
3161	SPATA6	-0.264388	5.06848	0.0340166	1.46831	-0.264388	#000000
5574	PC	-0.2643	3.18724	0.176651	0.752885	-0.2643	#000000
3382	C1orf131	-0.264141	4.22744	0.0417511	1.37933	-0.264141	#000000
7690	PSPN	-0.263836	1.72676	0.401013	0.396842	-0.263836	#000000
2932	NUAK1	-0.263769	4.70226	0.0266182	1.57482	-0.263769	#000000
510	ARHGAP32	-0.263764	7.57652	0.000109589	3.96023	-0.263764	#000000
1015	ELOVL6	-0.263739	6.99627	0.000891389	3.04993	-0.263739	#000000
1222	C14orf132	-0.263682	6.33678	0.00166713	2.77803	-0.263682	#000000
6350	BEND4	-0.263397	2.75401	0.243572	0.613373	-0.263397	#000000
5648	CNFN	-0.263338	2.9804	0.183909	0.735398	-0.263338	#000000
7281	SSTR5	-0.263336	1.87962	0.349256	0.456856	-0.263336	#000000
1759	INSIG1	-0.26321	7.13799	0.00534073	2.2724	-0.26321	#000000
6441	ZSCAN32	-0.263204	2.57786	0.255339	0.592883	-0.263204	#000000
673	CDK8	-0.263094	7.23779	0.000259057	3.5866	-0.263094	#000000
8696	TMEM79	-0.262792	1.53845	0.528527	0.276933	-0.262792	#000000
628	DNAJA1	-0.262602	7.3492	0.000214539	3.66849	-0.262602	#000000
842	RSRC2	-0.262578	6.84977	0.000530325	3.27546	-0.262578	#000000
5571	PACSIN3	-0.262571	3.04042	0.176286	0.753783	-0.262571	#000000
5961	NUDT15	-0.262319	2.89749	0.210282	0.677198	-0.262319	#000000
3450	USE1	-0.262186	4.5007	0.0442128	1.35445	-0.262186	#000000
1431	ENAH	-0.262174	5.97815	0.00266032	2.57507	-0.262174	#000000
767	NCL	-0.262068	7.89163	0.00040333	3.39434	-0.262068	#000000
7528	HCN2	-0.262046	2.36737	0.37574	0.425112	-0.262046	#000000
614	FNBP1L	-0.26199	8.31138	0.000193376	3.7136	-0.26199	#000000
7267	RNF43	-0.261736	2.46728	0.348651	0.457609	-0.261736	#000000
4005	SATB1	-0.261715	3.90722	0.0714053	1.14627	-0.261715	#000000
771	MT-ND4L	-0.261541	7.48515	0.000415893	3.38102	-0.261541	#000000
6212	PAOX	-0.261515	2.56071	0.232058	0.634404	-0.261515	#000000
2026	FKTN	-0.261502	5.00141	0.00869176	2.06089	-0.261502	#000000
5014	PIGZ	-0.261458	3.27404	0.13362	0.87413	-0.261458	#000000
835	DAB1	-0.26132	7.07284	0.000520463	3.28361	-0.26132	#000000
496	PDS5B	-0.261204	7.54063	0.00010201	3.99136	-0.261204	#000000
3699	ACTL6B	-0.261136	4.46757	0.0559051	1.25255	-0.261136	#000000
3685	TAF1B	-0.260787	4.73409	0.0553307	1.25703	-0.260787	#000000
7726	ERCC5	-0.260775	1.69573	0.4044	0.393189	-0.260775	#000000
6220	LYSMD1	-0.260655	2.55202	0.23288	0.632868	-0.260655	#000000
3299	METAP1	-0.260546	4.50848	0.038436	1.41526	-0.260546	#000000
8131	NUDT6	-0.260447	1.99248	0.455461	0.341549	-0.260447	#000000
2749	SPATA17	-0.260154	4.93525	0.0220622	1.65635	-0.260154	#000000
5987	LIPE	-0.260143	2.94776	0.212067	0.673527	-0.260143	#000000
6854	DYNLRB2	-0.259976	2.34743	0.300608	0.521999	-0.259976	#000000
3906	TMEM170B	-0.259864	4.18308	0.065886	1.18121	-0.259864	#000000
1029	VTN	-0.259863	8.00053	0.000926462	3.03317	-0.259863	#000000
2744	CARNMT1	-0.259784	5.20347	0.0220358	1.65687	-0.259784	#000000
305	MBD5	-0.259628	9.13256	2.49435e-05	4.60304	-0.259628	#000000
7938	XKR9	-0.259107	2.10905	0.432669	0.363844	-0.259107	#000000
5512	COMT	-0.258983	3.45674	0.172447	0.763343	-0.258983	#000000
1637	TSHZ1	-0.258931	5.6555	0.00432908	2.3636	-0.258931	#000000
445	COX6B1	-0.258783	8.24123	7.11652e-05	4.14773	-0.258783	#000000
3845	CFL2	-0.258734	4.07988	0.0636867	1.19595	-0.258734	#000000
1561	RANBP1	-0.258566	6.06594	0.0035149	2.45409	-0.258566	#000000
2965	KIN	-0.258487	4.86431	0.027702	1.55749	-0.258487	#000000
4499	CCDC43	-0.258406	3.94411	0.0991563	1.00368	-0.258406	#000000
1518	SLC10A7	-0.258383	5.72327	0.00315032	2.50165	-0.258383	#000000
522	PDZRN3	-0.258348	7.90002	0.000115795	3.93631	-0.258348	#000000
607	PPP1R9A	-0.258269	8.35602	0.000183182	3.73712	-0.258269	#000000
1434	CMC1	-0.258269	5.85905	0.00266674	2.57402	-0.258269	#000000
398	MZT2B	-0.258195	8.45501	4.85795e-05	4.31355	-0.258195	#000000
1727	DNAJC13	-0.25818	6.00772	0.00506316	2.29558	-0.25818	#000000
3062	ING2	-0.257853	4.64005	0.0310175	1.50839	-0.257853	#000000
4838	LRRN1	-0.257846	3.34584	0.120791	0.917967	-0.257846	#000000
2984	OXNAD1	-0.257806	4.61641	0.028576	1.544	-0.257806	#000000
553	SNAP25	-0.257634	7.3846	0.000135985	3.86651	-0.257634	#000000
7720	ZNF225	-0.257593	1.66401	0.403673	0.39397	-0.257593	#000000
1544	PITPNM2	-0.257382	5.78259	0.00337249	2.47205	-0.257382	#000000
4343	DNMBP	-0.257267	4.32469	0.0899422	1.04604	-0.257267	#000000
5115	PANK4	-0.257222	3.17321	0.141586	0.84898	-0.257222	#000000
4279	AMMECR1L	-0.257202	3.57883	0.0866567	1.0622	-0.257202	#000000
3361	POC1B	-0.256888	4.51951	0.0408487	1.38882	-0.256888	#000000
1506	EMSY	-0.256868	5.60213	0.00308045	2.51139	-0.256868	#000000
576	ATP5ME	-0.256851	7.53172	0.000159404	3.7975	-0.256851	#000000
1397	NDUFB3	-0.25672	6.61934	0.00247607	2.60624	-0.25672	#000000
3001	PRMT3	-0.256639	4.75033	0.0289732	1.538	-0.256639	#000000
4414	SLC35F1	-0.256583	5.55807	0.0939085	1.0273	-0.256583	#000000
5386	BAK1	-0.256409	2.97715	0.160709	0.793959	-0.256409	#000000
3256	RGL1	-0.256388	4.36727	0.0370565	1.43114	-0.256388	#000000
787	CEP126	-0.256379	7.10482	0.000438894	3.35764	-0.256379	#000000
1576	ESRRG	-0.256142	7.34387	0.00367795	2.43439	-0.256142	#000000
8515	WDCP	-0.255886	1.64787	0.506537	0.295389	-0.255886	#000000
454	RPL29	-0.255758	9.52589	7.5683e-05	4.121	-0.255758	#000000
726	CLOCK	-0.255562	6.89386	0.000347611	3.45891	-0.255562	#000000
6101	GTDC1	-0.255428	3.46818	0.220713	0.656171	-0.255428	#000000
2824	RPAP3	-0.255397	4.88605	0.023514	1.62867	-0.255397	#000000
8066	ZNF157	-0.255384	2.49899	0.44862	0.348122	-0.255384	#000000
958	MAP3K4	-0.255072	7.46667	0.000718359	3.14366	-0.255072	#000000
7507	ENSG00000283515	-0.255065	1.94042	0.37438	0.426688	-0.255065	#000000
1703	PPP1R3B	-0.254855	5.53752	0.00481312	2.31757	-0.254855	#000000
615	OST4	-0.254793	7.21642	0.000193376	3.7136	-0.254793	#000000
2880	CYP7B1	-0.254749	6.11702	0.0256021	1.59172	-0.254749	#000000
7543	CLVS1	-0.254738	2.82038	0.378894	0.421482	-0.254738	#000000
5172	CCDC65	-0.254616	3.20389	0.14519	0.838064	-0.254616	#000000
815	UBE2E1	-0.254465	7.05133	0.000502136	3.29918	-0.254465	#000000
659	TOMM7	-0.254289	7.91092	0.000245781	3.60945	-0.254289	#000000
4690	ZNF154	-0.254214	3.71687	0.1103	0.957426	-0.254214	#000000
6393	MST1	-0.254205	2.3917	0.249673	0.602628	-0.254205	#000000
2726	CEP70	-0.254069	4.60061	0.0215621	1.66631	-0.254069	#000000
790	GADD45GIP1	-0.254026	7.02275	0.000448247	3.34848	-0.254026	#000000
3918	GALC	-0.253963	4.46398	0.066635	1.1763	-0.253963	#000000
1581	MGAT4A	-0.253881	5.82278	0.00375447	2.42545	-0.253881	#000000
3973	SLC12A7	-0.253849	4.57617	0.0694496	1.15833	-0.253849	#000000
3806	PEX3	-0.253838	4.46171	0.061228	1.21305	-0.253838	#000000
708	MIB1	-0.253593	7.74779	0.000311994	3.50585	-0.253593	#000000
4325	SDHAF3	-0.253528	3.82322	0.0891657	1.0498	-0.253528	#000000
1693	TAF1D	-0.253446	5.65172	0.00471011	2.32697	-0.253446	#000000
6902	RTL9	-0.25321	2.38195	0.304744	0.516065	-0.25321	#000000
8216	SLC6A19	-0.253103	1.77949	0.46512	0.332435	-0.253103	#000000
577	COX7C	-0.252974	8.84465	0.000159482	3.79729	-0.252974	#000000
5281	ADO	-0.252514	3.34327	0.15223	0.817499	-0.252514	#000000
1282	SEC24B	-0.252404	6.58494	0.00201521	2.69568	-0.252404	#000000
7848	KRBA1	-0.252399	1.91374	0.422102	0.374583	-0.252399	#000000
4286	SLC27A5	-0.252387	3.91564	0.0869872	1.06054	-0.252387	#000000
1153	PPM1E	-0.252271	7.06231	0.0013873	2.85783	-0.252271	#000000
916	BRI3	-0.25216	7.74113	0.000643292	3.19159	-0.25216	#000000
5083	CCDC102B	-0.251991	4.51718	0.139498	0.855432	-0.251991	#000000
925	NDUFB8	-0.251973	7.44898	0.000666512	3.17619	-0.251973	#000000
712	TMSB10	-0.251834	9.47721	0.000325164	3.4879	-0.251834	#000000
6714	ZDHHC23	-0.251703	2.63623	0.284904	0.545301	-0.251703	#000000
4717	THTPA	-0.251337	3.56381	0.112012	0.950736	-0.251337	#000000
5558	GALE	-0.251248	3.64743	0.17589	0.754758	-0.251248	#000000
3963	FAM185A	-0.25121	4.41335	0.0685309	1.16411	-0.25121	#000000
1982	GDAP2	-0.251011	5.38179	0.00821768	2.08525	-0.251011	#000000
2460	ITGAE	-0.25096	5.21496	0.0154398	1.81136	-0.25096	#000000
2097	MGAT5	-0.250856	5.72507	0.00956728	2.01921	-0.250856	#000000
8731	FBXO48	-0.250681	1.5984	0.532551	0.273638	-0.250681	#000000
1563	SNX30	-0.250632	5.80819	0.0035394	2.45107	-0.250632	#000000
2714	HES6	-0.250544	5.38864	0.020922	1.6794	-0.250544	#000000
1017	CDHR3	-0.250464	7.14244	0.000898552	3.04646	-0.250464	#000000
5257	CALCB	-0.250445	3.32305	0.150704	0.821875	-0.250445	#000000
4284	ZSWIM9	-0.250408	3.82859	0.0868783	1.06109	-0.250408	#000000
1040	DCLK1	-0.250355	7.50193	0.000976498	3.01033	-0.250355	#000000
3947	PRCP	-0.250228	4.22593	0.0681968	1.16624	-0.250228	#000000
1628	CBX1	-0.250177	5.794	0.00427755	2.3688	-0.250177	#000000
1933	BCL9	-0.249633	5.73359	0.00733125	2.13482	-0.249633	#000000
1348	SPAST	-0.249619	6.32296	0.00221553	2.65452	-0.249619	#000000
5775	FADD	-0.249541	3.09789	0.194496	0.71109	-0.249541	#000000
669	APC	-0.249506	7.31286	0.000255865	3.59199	-0.249506	#000000
2430	ITPR2	-0.249495	5.76254	0.0150108	1.8236	-0.249495	#000000
986	SYAP1	-0.249392	7.40724	0.0007935	3.10045	-0.249392	#000000
6804	SNAI3	-0.249353	2.53014	0.296382	0.528148	-0.249353	#000000
1791	MRPL36	-0.249235	5.47032	0.00570095	2.24405	-0.249235	#000000
3242	HEATR3	-0.249183	4.63584	0.0365352	1.43729	-0.249183	#000000
685	ST13	-0.249129	7.57863	0.00027276	3.56422	-0.249129	#000000
4034	ACYP1	-0.249064	4.36839	0.0733404	1.13466	-0.249064	#000000
976	PICALM	-0.249025	7.83639	0.000758675	3.11994	-0.249025	#000000
696	UFC1	-0.248875	6.98162	0.000281963	3.54981	-0.248875	#000000
338	RPS19	-0.248837	9.8875	3.14186e-05	4.50281	-0.248837	#000000
4061	CBR1	-0.248744	4.04005	0.0750841	1.12445	-0.248744	#000000
5373	DLG3	-0.248613	3.77563	0.160338	0.794965	-0.248613	#000000
1002	GAREM1	-0.248535	7.69563	0.000836229	3.07767	-0.248535	#000000
5564	STK17A	-0.248462	3.25272	0.175975	0.754549	-0.248462	#000000
2852	C22orf39	-0.248456	4.85093	0.0246002	1.60906	-0.248456	#000000
507	KIAA1958	-0.248447	7.67842	0.000107519	3.96851	-0.248447	#000000
785	SH3BGRL3	-0.248343	7.00584	0.000437126	3.35939	-0.248343	#000000
1240	SPATS2	-0.2483	6.51203	0.00176379	2.75355	-0.2483	#000000
3643	ZNF281	-0.248295	4.36091	0.0533218	1.2731	-0.248295	#000000
2828	PKIB	-0.248165	6.37671	0.023589	1.62729	-0.248165	#000000
4452	C14orf93	-0.248018	3.87447	0.0963671	1.01607	-0.248018	#000000
987	CPEB4	-0.247848	7.48608	0.000795154	3.09955	-0.247848	#000000
5629	SOX13	-0.247845	3.52892	0.182066	0.73977	-0.247845	#000000
5493	PHF13	-0.247593	3.13604	0.171195	0.76651	-0.247593	#000000
7993	TMPRSS2	-0.247582	1.99882	0.439319	0.35722	-0.247582	#000000
4747	FAM118A	-0.247558	3.61038	0.114162	0.942479	-0.247558	#000000
2541	MSANTD4	-0.247417	4.80604	0.0175694	1.75524	-0.247417	#000000
3320	KCND3	-0.24716	4.92414	0.0393848	1.40467	-0.24716	#000000
1349	ZFYVE16	-0.247124	6.56945	0.00221617	2.6544	-0.247124	#000000
8048	DMRTA1	-0.246906	1.56438	0.445464	0.351187	-0.246906	#000000
306	NRXN1	-0.246675	11.0231	2.5205e-05	4.59851	-0.246675	#000000
1202	EGFL7	-0.246501	6.75666	0.00157325	2.8032	-0.246501	#000000
2775	FLNB	-0.246417	5.56334	0.0226015	1.64586	-0.246417	#000000
2950	IPO8	-0.246353	5.13873	0.0271096	1.56688	-0.246353	#000000
326	RPL41	-0.246301	11.2301	3.00405e-05	4.52229	-0.246301	#000000
753	DIAPH2	-0.246259	9.60066	0.000374083	3.42703	-0.246259	#000000
1503	MFSD4B	-0.246069	6.12098	0.0030673	2.51324	-0.246069	#000000
3378	LSM6	-0.24602	4.80885	0.0415533	1.38139	-0.24602	#000000
599	CFDP1	-0.24592	7.40859	0.000175683	3.75527	-0.24592	#000000
6191	SKP2	-0.245853	2.94104	0.230095	0.638093	-0.245853	#000000
3928	MOB2	-0.245852	4.21075	0.0671487	1.17296	-0.245852	#000000
911	EIF1B	-0.245769	6.91411	0.00063115	3.19987	-0.245769	#000000
7287	IAPP	-0.245763	5.20063	0.350239	0.455635	-0.245763	#000000
3099	KMT2B	-0.245668	4.82412	0.0323645	1.48993	-0.245668	#000000
3144	DLGAP3	-0.245515	4.61833	0.0334817	1.47519	-0.245515	#000000
3416	ANKRD39	-0.245384	4.44882	0.0426349	1.37023	-0.245384	#000000
2295	TRERF1	-0.245344	5.87925	0.0127452	1.89465	-0.245344	#000000
7570	SAMD13	-0.245307	2.65646	0.38278	0.417051	-0.245307	#000000
4781	UBAC1	-0.245251	4.30666	0.116644	0.933138	-0.245251	#000000
7107	METAP1D	-0.245213	2.9963	0.327993	0.484136	-0.245213	#000000
8417	COL10A1	-0.245123	1.37168	0.492976	0.307174	-0.245123	#000000
719	RPL27	-0.245058	8.22141	0.00033733	3.47194	-0.245058	#000000
2437	FOXA3	-0.244882	5.02633	0.0151718	1.81896	-0.244882	#000000
934	ARID2	-0.244863	7.42998	0.000687313	3.16285	-0.244863	#000000
2820	PDIA4	-0.244862	5.30935	0.0234894	1.62913	-0.244862	#000000
1280	AGPAT5	-0.244784	6.49193	0.00200981	2.69684	-0.244784	#000000
7697	STK26	-0.24476	2.20033	0.402109	0.395656	-0.24476	#000000
6975	ZSCAN16	-0.244647	2.48547	0.313592	0.503635	-0.244647	#000000
1638	TMED9	-0.244643	5.84542	0.00433957	2.36255	-0.244643	#000000
6820	ARHGEF37	-0.244613	2.48543	0.29754	0.526454	-0.244613	#000000
782	COX5B	-0.244483	7.83215	0.000434907	3.3616	-0.244483	#000000
4920	TNFSF10	-0.244425	4.27407	0.12592	0.899905	-0.244425	#000000
821	CISD1	-0.244235	7.04784	0.000512134	3.29062	-0.244235	#000000
2094	LRATD1	-0.244155	6.24781	0.00952294	2.02123	-0.244155	#000000
921	MIPOL1	-0.244054	6.62479	0.000663293	3.17829	-0.244054	#000000
3581	ME3	-0.244035	4.22029	0.0505391	1.29637	-0.244035	#000000
1429	POLR2J	-0.243975	6.31708	0.00261819	2.582	-0.243975	#000000
991	MYT1L	-0.243965	7.40356	0.000802366	3.09563	-0.243965	#000000
4462	MEI4	-0.243913	4.2434	0.0969947	1.01325	-0.243913	#000000
2017	ERCC8	-0.243893	5.30032	0.00852463	2.06932	-0.243893	#000000
3915	KLF13	-0.24374	4.2434	0.0665882	1.1766	-0.24374	#000000
6749	ZKSCAN4	-0.243555	2.3868	0.288627	0.539664	-0.243555	#000000
1881	SELENOH	-0.243538	5.77298	0.0068038	2.16725	-0.243538	#000000
3613	INTS13	-0.243396	4.21481	0.0520882	1.28326	-0.243396	#000000
1909	PWWP2A	-0.243291	5.6915	0.00708141	2.14988	-0.243291	#000000
4275	PEX5	-0.243185	3.75881	0.0865725	1.06262	-0.243185	#000000
6066	VIPR1	-0.24317	3.1504	0.217943	0.661657	-0.24317	#000000
3219	SURF6	-0.242902	4.53375	0.0357311	1.44695	-0.242902	#000000
747	SMARCA1	-0.242897	7.58378	0.000371404	3.43015	-0.242897	#000000
8410	RGS19	-0.242866	1.3519	0.491799	0.308212	-0.242866	#000000
2014	NCK2	-0.242769	5.36129	0.00849997	2.07058	-0.242769	#000000
336	C4orf48	-0.242752	9.35804	3.09163e-05	4.50981	-0.242752	#000000
6797	PCDHGA10	-0.242708	2.55198	0.295884	0.528879	-0.242708	#000000
1275	PCNX4	-0.242683	6.80519	0.00198483	2.70228	-0.242683	#000000
1757	PRKD3	-0.242562	6.15776	0.00533923	2.27252	-0.242562	#000000
1420	CHCHD10	-0.242506	6.46904	0.00257122	2.58986	-0.242506	#000000
6859	PACC1	-0.24246	3.03095	0.30082	0.521694	-0.24246	#000000
2680	MFAP2	-0.242085	4.92328	0.0203229	1.69202	-0.242085	#000000
4152	GGCX	-0.242081	4.22707	0.0804573	1.09443	-0.242081	#000000
4376	ZNRD2	-0.242023	4.00705	0.0914896	1.03863	-0.242023	#000000
6828	ENSG00000289694	-0.242021	2.70015	0.298852	0.524544	-0.242021	#000000
3509	GPR89B	-0.241998	4.44052	0.0474685	1.32359	-0.241998	#000000
998	TET2	-0.241989	7.62963	0.000821542	3.08537	-0.241989	#000000
4986	ARFRP1	-0.241952	3.74745	0.131303	0.881725	-0.241952	#000000
2506	VTI1B	-0.241829	5.04115	0.0165628	1.78087	-0.241829	#000000
2252	TP53INP1	-0.241809	6.36389	0.0120151	1.92027	-0.241809	#000000
5960	MTMR8	-0.241802	3.02475	0.210242	0.67728	-0.241802	#000000
2119	PHF6	-0.241575	5.1772	0.009886	2.00498	-0.241575	#000000
2868	FBXO2	-0.241514	4.81868	0.0251761	1.59901	-0.241514	#000000
2142	TDRD3	-0.2415	6.1957	0.0101257	1.99457	-0.2415	#000000
4605	ANKRD40	-0.241438	3.94225	0.105472	0.976862	-0.241438	#000000
532	DSTN	-0.241435	7.74614	0.00012702	3.89613	-0.241435	#000000
363	RPS18	-0.241434	10.044	3.74248e-05	4.42684	-0.241434	#000000
1883	RSL24D1	-0.241394	5.72773	0.00680923	2.1669	-0.241394	#000000
1513	ZNF280D	-0.241389	6.08537	0.00313511	2.50375	-0.241389	#000000
8006	APOBEC3G	-0.241374	1.67196	0.440369	0.356184	-0.241374	#000000
8404	MEX3B	-0.241347	1.67197	0.490668	0.309212	-0.241347	#000000
5942	PXDNL	-0.241243	3.63096	0.208676	0.680527	-0.241243	#000000
4619	DHRS13	-0.240836	3.90367	0.105869	0.975229	-0.240836	#000000
926	HIGD2A	-0.24077	7.1109	0.000666512	3.17619	-0.24077	#000000
768	MRTFB	-0.240595	7.35228	0.000406754	3.39067	-0.240595	#000000
4850	BICD2	-0.240053	3.7996	0.121504	0.915408	-0.240053	#000000
2487	ANKRD36	-0.240051	5.76135	0.0161735	1.7912	-0.240051	#000000
844	BRWD1	-0.239857	7.21626	0.000537184	3.26988	-0.239857	#000000
464	RPS27A	-0.239812	10.1626	8.7527e-05	4.05786	-0.239812	#000000
4524	ZNF260	-0.239767	4.60561	0.100496	0.997851	-0.239767	#000000
1025	ARHGAP10	-0.239672	7.54825	0.000915971	3.03812	-0.239672	#000000
6796	ANGPTL1	-0.239568	3.00579	0.295551	0.529367	-0.239568	#000000
2350	CCDC122	-0.239403	5.22232	0.0133642	1.87406	-0.239403	#000000
5260	ELFN2	-0.239372	4.1516	0.150729	0.821802	-0.239372	#000000
2228	SMIM6	-0.238847	5.33791	0.0116532	1.93356	-0.238847	#000000
2109	MPP7	-0.238779	5.63964	0.00980877	2.00839	-0.238779	#000000
896	RGS17	-0.23873	7.78336	0.000604215	3.21881	-0.23873	#000000
2016	DLC1	-0.238641	6.40752	0.00851509	2.06981	-0.238641	#000000
1920	IRAK1BP1	-0.238422	6.38038	0.00721483	2.14177	-0.238422	#000000
1125	RREB1	-0.238271	7.17018	0.00128314	2.89173	-0.238271	#000000
1301	LYST	-0.238158	7.06802	0.00208408	2.68109	-0.238158	#000000
670	TBCA	-0.238149	8.23074	0.000257751	3.5888	-0.238149	#000000
1256	DMKN	-0.238066	6.4182	0.00187174	2.72776	-0.238066	#000000
861	STXBP5	-0.237995	7.61951	0.000546072	3.26275	-0.237995	#000000
1833	H1-2	-0.237915	6.44179	0.00617025	2.2097	-0.237915	#000000
2544	NDUFA7	-0.237792	5.08839	0.0175793	1.755	-0.237792	#000000
1827	PPIP5K2	-0.237669	6.14575	0.00609002	2.21538	-0.237669	#000000
1551	TPD52L1	-0.237591	6.20281	0.00342625	2.46518	-0.237591	#000000
619	C19orf53	-0.237431	7.51124	0.000195608	3.70861	-0.237431	#000000
1650	ZNF428	-0.237419	6.57533	0.00445726	2.35093	-0.237419	#000000
1770	ZNF277	-0.237313	5.86687	0.00542712	2.26543	-0.237313	#000000
1127	NFE2L2	-0.237275	6.64341	0.00129225	2.88865	-0.237275	#000000
5700	RAD51D	-0.237218	3.20099	0.189291	0.722871	-0.237218	#000000
6596	NDRG2	-0.236853	3.09192	0.272304	0.564945	-0.236853	#000000
1276	PGM5	-0.236695	6.59715	0.00198544	2.70214	-0.236695	#000000
1621	MICOS13	-0.236659	6.67667	0.00419345	2.37743	-0.236659	#000000
1052	DENND5B	-0.236608	7.55226	0.000998161	3.0008	-0.236608	#000000
3580	FAM162A	-0.236479	4.57592	0.0505092	1.29663	-0.236479	#000000
7323	THBS4	-0.236416	2.01774	0.35606	0.448476	-0.236416	#000000
4572	LRRC20	-0.236227	4.14735	0.102709	0.98839	-0.236227	#000000
784	NDUFC1	-0.235969	7.17881	0.0004368	3.35972	-0.235969	#000000
5550	DOK4	-0.235851	3.54413	0.175319	0.75617	-0.235851	#000000
2723	TMEM108	-0.235813	5.23858	0.0212286	1.67308	-0.235813	#000000
7303	SLCO1B1	-0.2358	2.64431	0.351974	0.453489	-0.2358	#000000
2829	PUS7L	-0.23579	4.94076	0.0236775	1.62566	-0.23579	#000000
8485	LRRN3	-0.23578	2.12069	0.501898	0.299384	-0.23578	#000000
5611	CCDC117	-0.235727	3.33058	0.180928	0.742493	-0.235727	#000000
8416	FAM20A	-0.2356	2.48984	0.492035	0.308004	-0.2356	#000000
2940	MTRFR	-0.235593	4.78284	0.0267688	1.57237	-0.235593	#000000
2590	GTF2H5	-0.235441	6.15572	0.0184556	1.73387	-0.235441	#000000
3326	HEXIM1	-0.23543	5.0541	0.0394162	1.40433	-0.23543	#000000
4041	KNDC1	-0.235148	4.30907	0.0739997	1.13077	-0.235148	#000000
7588	NTRK3	-0.235148	2.96725	0.385805	0.413633	-0.235148	#000000
1357	RWDD1	-0.235038	6.36227	0.00227323	2.64336	-0.235038	#000000
2056	MYG1	-0.235017	5.48719	0.00916834	2.03771	-0.235017	#000000
2864	ANTKMT	-0.234992	5.92829	0.0249752	1.60249	-0.234992	#000000
433	RPS3A	-0.234992	10.0987	6.79508e-05	4.16781	-0.234992	#000000
2377	PAXX	-0.234964	5.32398	0.0139565	1.85522	-0.234964	#000000
5224	NABP2	-0.234958	4.2594	0.147866	0.830132	-0.234958	#000000
3427	C15orf61	-0.23493	4.56088	0.0431489	1.36503	-0.23493	#000000
3576	HDGFL2	-0.234829	4.8392	0.0504431	1.2972	-0.234829	#000000
4248	ERRFI1	-0.234785	5.08825	0.0855998	1.06753	-0.234785	#000000
6396	UBQLN4	-0.234612	3.57223	0.249838	0.602342	-0.234612	#000000
8936	CAVIN4	-0.234525	1.45742	0.562685	0.249734	-0.234525	#000000
3267	FAM199X	-0.234405	4.97277	0.0374331	1.42674	-0.234405	#000000
2369	CLEC11A	-0.234379	5.4183	0.0136106	1.86612	-0.234379	#000000
1789	ANO6	-0.234318	6.37022	0.00565639	2.24746	-0.234318	#000000
2383	DDX10	-0.234291	5.68992	0.014043	1.85254	-0.234291	#000000
2356	AMMECR1	-0.234216	5.56143	0.0134606	1.87094	-0.234216	#000000
2906	DNPH1	-0.234176	5.99397	0.0259826	1.58532	-0.234176	#000000
730	ATE1	-0.234079	7.51236	0.000363513	3.43948	-0.234079	#000000
8360	EDDM13	-0.233714	1.6067	0.486957	0.312509	-0.233714	#000000
2131	ARL6IP6	-0.233708	5.32579	0.0100495	1.99786	-0.233708	#000000
8164	PANX2	-0.233683	1.60671	0.458725	0.338447	-0.233683	#000000
581	ATP5F1D	-0.233656	7.98399	0.00016124	3.79253	-0.233656	#000000
1926	CCDC14	-0.233608	5.87326	0.00725521	2.13935	-0.233608	#000000
1902	FGFR2	-0.233568	6.34736	0.00703962	2.15245	-0.233568	#000000
2913	MRPL11	-0.233425	4.84362	0.0261593	1.58237	-0.233425	#000000
749	AFDN	-0.233369	7.66775	0.000372824	3.4285	-0.233369	#000000
1869	PCBP3	-0.233318	6.10191	0.00662644	2.17872	-0.233318	#000000
3162	ARHGAP39	-0.23324	4.72798	0.0342836	1.46491	-0.23324	#000000
2983	SFMBT1	-0.233239	5.00715	0.0285308	1.54469	-0.233239	#000000
5877	APOBEC3F	-0.233075	3.47941	0.203423	0.6916	-0.233075	#000000
4634	ZNF775	-0.232995	3.73595	0.106996	0.970631	-0.232995	#000000
937	SH3RF1	-0.232793	7.12567	0.00069125	3.16036	-0.232793	#000000
4824	ZNF317	-0.232758	3.55499	0.119487	0.922678	-0.232758	#000000
612	ARL17B	-0.232661	7.6647	0.000191391	3.71808	-0.232661	#000000
5009	TMEM169	-0.232548	3.62686	0.133332	0.875065	-0.232548	#000000
3187	ZSCAN30	-0.232506	4.80394	0.034912	1.45703	-0.232506	#000000
1653	SNX25	-0.232452	6.47648	0.00445796	2.35086	-0.232452	#000000
8511	PORCN	-0.232318	1.86564	0.506026	0.295827	-0.232318	#000000
2050	MBD2	-0.232261	5.51361	0.0090887	2.0415	-0.232261	#000000
8489	PCDHA5	-0.232247	1.43878	0.503265	0.298203	-0.232247	#000000
1210	SPOPL	-0.232183	6.48663	0.00161334	2.79227	-0.232183	#000000
968	PIBF1	-0.232173	7.12594	0.00074381	3.12854	-0.232173	#000000
7532	HELB	-0.232169	2.53885	0.376491	0.424245	-0.232169	#000000
952	PALS2	-0.232104	7.27833	0.000710224	3.1486	-0.232104	#000000
3629	BLVRA	-0.232039	4.49684	0.0529132	1.27644	-0.232039	#000000
6166	CKMT1A	-0.232034	3.50884	0.228591	0.640941	-0.232034	#000000
6418	AMDHD2	-0.231987	2.81657	0.251888	0.598793	-0.231987	#000000
793	RPS20	-0.231974	8.70864	0.00045047	3.34633	-0.231974	#000000
489	RPL30	-0.231396	9.94989	9.75627e-05	4.01072	-0.231396	#000000
4392	CCDC137	-0.231325	4.25265	0.0924263	1.0342	-0.231325	#000000
2254	CHIC1	-0.231305	5.59034	0.0120203	1.92009	-0.231305	#000000
2084	GABBR2	-0.231099	5.73071	0.00940203	2.02678	-0.231099	#000000
2193	SNAP91	-0.231049	6.69035	0.0109291	1.96141	-0.231049	#000000
3467	PCSK1	-0.230988	4.48775	0.0450652	1.34616	-0.230988	#000000
3975	SEMA6D	-0.230946	5.59025	0.0695317	1.15782	-0.230946	#000000
3582	PXMP2	-0.230938	4.69	0.0505391	1.29637	-0.230938	#000000
1874	CHIC2	-0.230884	5.80257	0.00664399	2.17757	-0.230884	#000000
2668	SPTY2D1	-0.230806	4.98478	0.0200634	1.6976	-0.230806	#000000
1481	MSRB2	-0.230802	6.32494	0.00294424	2.53103	-0.230802	#000000
648	GPX4	-0.230726	7.90523	0.000231468	3.63551	-0.230726	#000000
8256	CTSC	-0.230628	1.85161	0.47009	0.327819	-0.230628	#000000
3054	LRRN2	-0.230554	5.131	0.0306767	1.51319	-0.230554	#000000
2010	CBX3	-0.230531	5.56473	0.00844782	2.07326	-0.230531	#000000
1651	AASDHPPT	-0.230373	5.95752	0.00445726	2.35093	-0.230373	#000000
4232	CCNG2	-0.230341	3.96187	0.0844819	1.07324	-0.230341	#000000
646	ERP29	-0.230201	8.43118	0.000231308	3.63581	-0.230201	#000000
5560	C1orf116	-0.230117	3.37047	0.17589	0.754758	-0.230117	#000000
3597	CDC37L1	-0.229876	4.61067	0.0509461	1.29289	-0.229876	#000000
1961	PRKAR1B	-0.229473	5.80626	0.008053	2.09404	-0.229473	#000000
1168	LGALS3BP	-0.229468	6.5414	0.00143953	2.84178	-0.229468	#000000
7575	NDC1	-0.229401	2.35233	0.383718	0.415988	-0.229401	#000000
3854	CARD8	-0.229364	4.62418	0.0642016	1.19245	-0.229364	#000000
5210	GATB	-0.229297	3.67138	0.146848	0.833133	-0.229297	#000000
8172	DHODH	-0.229252	1.71126	0.460364	0.336899	-0.229252	#000000
8096	LGI3	-0.229208	1.71125	0.451678	0.345171	-0.229208	#000000
4221	CNKSR2	-0.229198	5.37685	0.0835251	1.07818	-0.229198	#000000
1825	ENSG00000285253	-0.229038	5.74514	0.00608542	2.21571	-0.229038	#000000
7550	CPVL	-0.228966	2.58624	0.379794	0.420452	-0.228966	#000000
7818	UBE2V1	-0.228796	1.95357	0.416603	0.380277	-0.228796	#000000
4373	GPR39	-0.228624	5.28297	0.0914896	1.03863	-0.228624	#000000
5851	SCNM1	-0.22862	3.62893	0.200719	0.697412	-0.22862	#000000
457	HS6ST3	-0.228606	9.54035	7.87433e-05	4.10379	-0.228606	#000000
6208	GORAB	-0.228556	3.22289	0.231275	0.635871	-0.228556	#000000
6488	DKK2	-0.228376	2.84866	0.260097	0.584865	-0.228376	#000000
3259	NAA16	-0.228161	5.10908	0.0371275	1.4303	-0.228161	#000000
3718	ZSCAN2	-0.228091	4.59602	0.0568768	1.24506	-0.228091	#000000
5011	KLF16	-0.228047	3.58919	0.133492	0.874543	-0.228047	#000000
5297	SRD5A1	-0.22794	3.79028	0.153405	0.814159	-0.22794	#000000
6023	P2RY14	-0.227916	3.21748	0.214575	0.668421	-0.227916	#000000
2538	BOLA3	-0.227905	5.29613	0.0174412	1.75842	-0.227905	#000000
912	NDUFB10	-0.227538	7.08811	0.000632042	3.19925	-0.227538	#000000
1253	ATP5MC1	-0.22749	7.01952	0.00185641	2.73133	-0.22749	#000000
3224	CDH8	-0.227478	5.26996	0.035923	1.44463	-0.227478	#000000
2427	DCXR	-0.227377	5.90129	0.0149383	1.8257	-0.227377	#000000
1925	FSTL4	-0.227199	6.67529	0.00725468	2.13938	-0.227199	#000000
1891	TIMM17B	-0.22717	6.42064	0.00689184	2.16166	-0.22717	#000000
1546	RHOT1	-0.227122	6.16097	0.00337998	2.47109	-0.227122	#000000
2062	KSR2	-0.226992	6.61994	0.00926552	2.03313	-0.226992	#000000
3086	ATL1	-0.226933	4.78733	0.032037	1.49435	-0.226933	#000000
1214	TANC2	-0.226616	7.23728	0.00162556	2.789	-0.226616	#000000
5127	LRRC10B	-0.226572	3.74735	0.142411	0.846456	-0.226572	#000000
4143	CDKL5	-0.226429	4.97647	0.0797297	1.09838	-0.226429	#000000
716	MYCBP2	-0.226234	7.63069	0.000330233	3.48118	-0.226234	#000000
2643	EIF2B3	-0.226166	5.51789	0.0196215	1.70727	-0.226166	#000000
497	RPL28	-0.226157	10.337	0.000102349	3.98992	-0.226157	#000000
2900	TNFRSF19	-0.226103	5.31358	0.0259251	1.58628	-0.226103	#000000
945	KLF12	-0.225982	8.64616	0.000694774	3.15816	-0.225982	#000000
2159	APBA1	-0.22575	6.28946	0.0103498	1.98507	-0.22575	#000000
7104	UNC5A	-0.225727	2.40604	0.327103	0.485315	-0.225727	#000000
7153	MALL	-0.225725	2.56052	0.335229	0.474659	-0.225725	#000000
5621	ZNF382	-0.22558	3.53093	0.18122	0.741794	-0.22558	#000000
798	KIF21A	-0.225543	7.63914	0.000457157	3.33993	-0.225543	#000000
4283	DUSP26	-0.225498	4.45905	0.0868605	1.06118	-0.225498	#000000
5759	JOSD2	-0.225366	3.37285	0.193268	0.71384	-0.225366	#000000
3157	MRPL12	-0.22535	5.19573	0.0337836	1.47129	-0.22535	#000000
2799	RNF181	-0.225319	5.15976	0.02296	1.63903	-0.225319	#000000
1966	DDAH2	-0.225232	5.62798	0.0080782	2.09269	-0.225232	#000000
3626	C8orf82	-0.225136	4.64162	0.0528327	1.2771	-0.225136	#000000
4483	INIP	-0.225076	4.37554	0.0981458	1.00813	-0.225076	#000000
5874	ZNF552	-0.225026	3.56356	0.202955	0.6926	-0.225026	#000000
6469	PXYLP1	-0.225026	2.88012	0.258618	0.587342	-0.225026	#000000
1675	EDEM3	-0.224961	6.27162	0.00462001	2.33536	-0.224961	#000000
1196	RBM26	-0.224764	7.44808	0.00155398	2.80855	-0.224764	#000000
3828	POT1	-0.224712	4.89059	0.0621706	1.20641	-0.224712	#000000
2393	MED14	-0.224678	5.47771	0.0143766	1.84234	-0.224678	#000000
1922	UBXN1	-0.224536	5.93419	0.00722303	2.14128	-0.224536	#000000
6670	BCS1L	-0.224531	3.09186	0.279252	0.554004	-0.224531	#000000
2859	LSM2	-0.224402	5.47549	0.0248099	1.60538	-0.224402	#000000
417	RPS9	-0.224182	10.1726	5.43172e-05	4.26506	-0.224182	#000000
3507	COPG2	-0.22403	5.37426	0.0472485	1.32561	-0.22403	#000000
7551	CHL1	-0.223871	2.68435	0.379798	0.420448	-0.223871	#000000
1559	USP3	-0.223854	6.64244	0.0034916	2.45697	-0.223854	#000000
1639	MTX2	-0.223815	6.26157	0.00435427	2.36108	-0.223815	#000000
5381	PLA2G6	-0.223813	3.44005	0.160709	0.793959	-0.223813	#000000
1824	TBC1D32	-0.223777	6.34413	0.0060819	2.21596	-0.223777	#000000
1241	PDLIM5	-0.223757	7.22477	0.00176381	2.75355	-0.223757	#000000
3892	MRPL35	-0.223692	4.44501	0.0656889	1.18251	-0.223692	#000000
2638	MRPL14	-0.223669	5.67427	0.0193636	1.71301	-0.223669	#000000
3740	NBPF15	-0.223618	4.4249	0.0580755	1.23601	-0.223618	#000000
603	RPL18	-0.223558	9.63489	0.000177672	3.75038	-0.223558	#000000
1758	KATNBL1	-0.223454	6.14821	0.00534073	2.2724	-0.223454	#000000
2974	ENSG00000284461	-0.223381	5.49428	0.0283114	1.54804	-0.223381	#000000
2380	VPS8	-0.22338	6.95336	0.0140041	1.85374	-0.22338	#000000
5745	PCYT1B	-0.223353	3.47485	0.192268	0.716093	-0.223353	#000000
6008	ENSG00000290217	-0.223251	3.17863	0.21335	0.670908	-0.223251	#000000
5441	COX16	-0.22319	4.16009	0.166105	0.779616	-0.22319	#000000
6184	SPIN3	-0.223131	4.0366	0.229237	0.639715	-0.223131	#000000
6172	CIPC	-0.223002	3.07978	0.228839	0.64047	-0.223002	#000000
3495	TMUB1	-0.222994	4.58752	0.0464566	1.33295	-0.222994	#000000
2340	NFE2L1	-0.222993	5.40363	0.0133245	1.87535	-0.222993	#000000
3437	ZFP14	-0.222802	4.81641	0.0435673	1.36084	-0.222802	#000000
4885	GRK5	-0.22269	5.23479	0.123839	0.907141	-0.22269	#000000
2632	ZDHHC13	-0.222559	5.41143	0.0192332	1.71595	-0.222559	#000000
1193	SOD1	-0.222402	7.26749	0.00153157	2.81486	-0.222402	#000000
645	TBC1D5	-0.222362	9.07198	0.000229714	3.63881	-0.222362	#000000
2082	CPSF2	-0.22233	5.82157	0.00938299	2.02766	-0.22233	#000000
1939	CDYL	-0.222303	6.21031	0.00741013	2.13017	-0.222303	#000000
2453	RNF180	-0.222252	6.1325	0.0152892	1.81562	-0.222252	#000000
6717	KMT5C	-0.222197	3.02147	0.285183	0.544876	-0.222197	#000000
3662	C11orf54	-0.22218	4.68383	0.0541254	1.2666	-0.22218	#000000
7444	TAS2R14	-0.222155	2.37699	0.368599	0.433445	-0.222155	#000000
2573	NHP2	-0.222027	5.94795	0.0179846	1.7451	-0.222027	#000000
917	CUTA	-0.222012	7.79992	0.000645115	3.19036	-0.222012	#000000
452	TPT1	-0.221835	10.3083	7.4997e-05	4.12496	-0.221835	#000000
4762	TWF2	-0.221683	3.80117	0.115799	0.936293	-0.221683	#000000
1571	PPP1R14B	-0.221661	6.47807	0.00363897	2.43902	-0.221661	#000000
1243	ZNF609	-0.22166	7.83823	0.00177702	2.75031	-0.22166	#000000
3043	IGDCC3	-0.221475	5.52611	0.0306755	1.51321	-0.221475	#000000
6910	ZNF391	-0.221463	2.52563	0.305588	0.514864	-0.221463	#000000
1260	NHSL1	-0.221456	7.22485	0.00192659	2.71521	-0.221456	#000000
1069	LRPAP1	-0.22133	7.47103	0.00104653	2.98025	-0.22133	#000000
5332	ZNF771	-0.221319	3.3802	0.157018	0.804051	-0.221319	#000000
1951	NOSIP	-0.221291	5.72043	0.00781693	2.10696	-0.221291	#000000
3878	ANKS6	-0.221197	4.3852	0.064885	1.18786	-0.221197	#000000
8386	ALDH1B1	-0.22117	1.64779	0.489553	0.310201	-0.22117	#000000
903	RTN3	-0.221073	7.60514	0.000608243	3.21592	-0.221073	#000000
2261	RALBP1	-0.220943	5.56715	0.0120648	1.91848	-0.220943	#000000
3620	CLIP2	-0.220771	5.3957	0.0524497	1.28026	-0.220771	#000000
1562	BACH1	-0.220438	6.53064	0.00353865	2.45116	-0.220438	#000000
1062	HSBP1	-0.220388	7.91557	0.00104109	2.98251	-0.220388	#000000
6321	ZNF514	-0.220329	2.95412	0.241178	0.617662	-0.220329	#000000
1819	ZDHHC21	-0.220277	6.28663	0.00601474	2.22078	-0.220277	#000000
5169	IL1RAP	-0.220272	4.49331	0.145078	0.838399	-0.220272	#000000
2782	PROC	-0.220221	5.30945	0.0227743	1.64256	-0.220221	#000000
4340	RIMOC1	-0.220081	4.01155	0.0899422	1.04604	-0.220081	#000000
8097	SLC6A16	-0.220063	2.18911	0.451874	0.344982	-0.220063	#000000
3889	HIVEP2	-0.220014	5.29732	0.0656155	1.18299	-0.220014	#000000
1832	TMEM258	-0.220013	6.9936	0.00615341	2.21088	-0.220013	#000000
1461	ZNF618	-0.21991	7.09023	0.00284179	2.54641	-0.21991	#000000
7306	ZNF354A	-0.219567	2.77631	0.352758	0.452523	-0.219567	#000000
4765	KLHDC1	-0.219438	4.52233	0.115903	0.935904	-0.219438	#000000
3050	ZNF780B	-0.219433	5.37434	0.0306767	1.51319	-0.219433	#000000
1688	SLC7A14	-0.219387	6.16241	0.00470263	2.32766	-0.219387	#000000
3287	GCSH	-0.219375	5.14473	0.0381374	1.41865	-0.219375	#000000
529	SGCD	-0.219011	10.1583	0.000126808	3.89685	-0.219011	#000000
3118	CFAP107	-0.218988	4.90076	0.0328569	1.48337	-0.218988	#000000
4459	THYN1	-0.218836	4.55528	0.0968299	1.01399	-0.218836	#000000
4786	SIKE1	-0.218827	4.44491	0.11672	0.932854	-0.218827	#000000
5867	C1orf174	-0.218534	3.187	0.2023	0.694003	-0.218534	#000000
3040	TTLL11	-0.218517	4.89572	0.0305592	1.51486	-0.218517	#000000
1935	NDUFAF8	-0.21846	6.31929	0.00735094	2.13366	-0.21846	#000000
5321	LENG1	-0.218412	3.83369	0.156108	0.806574	-0.218412	#000000
1580	NAA38	-0.218301	6.99682	0.00371721	2.42978	-0.218301	#000000
5900	GPATCH11	-0.218175	3.22832	0.205414	0.687371	-0.218175	#000000
5921	SMCR8	-0.218159	3.22833	0.207805	0.682344	-0.218159	#000000
709	MYL6	-0.218101	9.76189	0.00031256	3.50507	-0.218101	#000000
3105	CEP85L	-0.21803	6.00411	0.0325149	1.48792	-0.21803	#000000
2063	ARHGAP12	-0.217951	6.34245	0.00927892	2.0325	-0.217951	#000000
8145	PLPPR3	-0.217779	1.74951	0.456154	0.340889	-0.217779	#000000
4736	MMD2	-0.217756	3.79932	0.113441	0.945231	-0.217756	#000000
4723	RIDA	-0.217738	4.27374	0.112385	0.949291	-0.217738	#000000
4628	MED11	-0.217553	4.13844	0.106489	0.972697	-0.217553	#000000
1150	COX17	-0.217528	7.62154	0.00137315	2.86228	-0.217528	#000000
3489	SUFU	-0.217525	5.29589	0.0461302	1.33601	-0.217525	#000000
872	COP1	-0.21748	7.71726	0.000564381	3.24843	-0.21748	#000000
3342	LONRF2	-0.217466	5.39984	0.0400519	1.39738	-0.217466	#000000
2836	CDC34	-0.217453	5.18798	0.0240701	1.61852	-0.217453	#000000
2993	CENPV	-0.217374	5.17601	0.0288384	1.54003	-0.217374	#000000
8929	C21orf62	-0.217186	1.3217	0.562064	0.250214	-0.217186	#000000
624	REV3L	-0.216928	8.59718	0.000204775	3.68872	-0.216928	#000000
6164	TRIM69	-0.216896	3.34552	0.228439	0.641231	-0.216896	#000000
3739	PDCL3	-0.216784	4.46573	0.0580438	1.23624	-0.216784	#000000
8381	PLD1	-0.216603	2.62774	0.489025	0.310669	-0.216603	#000000
8177	FRAT2	-0.216566	2.06706	0.460481	0.336788	-0.216566	#000000
2909	PRDX1	-0.216482	5.5991	0.0261185	1.58305	-0.216482	#000000
1903	ROBO1	-0.216293	8.29925	0.00707125	2.1505	-0.216293	#000000
5605	MUS81	-0.216195	3.56348	0.180193	0.744261	-0.216195	#000000
1174	COX6C	-0.215973	8.48032	0.00146685	2.83361	-0.215973	#000000
2217	HMGCLL1	-0.215966	6.87228	0.0113703	1.94423	-0.215966	#000000
428	RIMS2	-0.215889	10.7961	6.2814e-05	4.20194	-0.215889	#000000
1392	TARS1	-0.215878	6.56333	0.00245685	2.60962	-0.215878	#000000
1899	RAB28	-0.215844	6.67832	0.00700862	2.15437	-0.215844	#000000
4924	ZNF622	-0.215744	4.16991	0.126064	0.89941	-0.215744	#000000
8943	ANKRD31	-0.215717	1.73429	0.563973	0.248742	-0.215717	#000000
5099	SYS1	-0.215714	4.05348	0.140189	0.853286	-0.215714	#000000
2183	DPM3	-0.215701	6.07749	0.0108109	1.96614	-0.215701	#000000
1358	PAK2	-0.215609	7.11859	0.00227323	2.64336	-0.215609	#000000
4861	FBXO30	-0.215321	4.1671	0.121761	0.91449	-0.215321	#000000
2613	SRBD1	-0.215312	6.27979	0.0188009	1.72582	-0.215312	#000000
1422	ELAPOR2	-0.214836	6.96682	0.00258778	2.58707	-0.214836	#000000
8248	ILDR2	-0.214811	1.84453	0.469335	0.328517	-0.214811	#000000
6893	GRIN2D	-0.214791	2.85569	0.303646	0.517632	-0.214791	#000000
7535	ZNF471	-0.214743	2.85571	0.376967	0.423697	-0.214743	#000000
2502	ZBTB38	-0.214678	5.6527	0.0164952	1.78264	-0.214678	#000000
620	PRDX2	-0.214648	8.81444	0.000197518	3.70439	-0.214648	#000000
6313	DHRS3	-0.214587	4.39352	0.23973	0.620278	-0.214587	#000000
2004	LRP6	-0.214562	6.55555	0.00842061	2.07466	-0.214562	#000000
6294	CDKL1	-0.214555	3.47926	0.238638	0.62226	-0.214555	#000000
1027	DOCK7	-0.214516	7.25581	0.000921738	3.03539	-0.214516	#000000
4841	POLR1F	-0.214416	4.13695	0.120818	0.917869	-0.214416	#000000
1472	TCEA1	-0.214256	7.01956	0.00288997	2.53911	-0.214256	#000000
1170	G3BP2	-0.214252	7.19195	0.00144688	2.83957	-0.214252	#000000
5430	AKIP1	-0.214204	3.82832	0.16485	0.782911	-0.214204	#000000
2319	CSNK2B	-0.214139	5.96487	0.0130129	1.88563	-0.214139	#000000
4881	OBI1	-0.214034	4.06421	0.12369	0.907666	-0.214034	#000000
6260	ERVK3-1	-0.214031	3.47476	0.236601	0.625983	-0.214031	#000000
8012	ISY1	-0.21389	3.10364	0.441351	0.355216	-0.21389	#000000
4297	NCAM2	-0.213834	4.36544	0.0876021	1.05749	-0.213834	#000000
1449	FRMD5	-0.213786	7.62255	0.00272563	2.56453	-0.213786	#000000
3693	DPF3	-0.213675	5.15947	0.0556438	1.25458	-0.213675	#000000
564	RPL13A	-0.213629	10.4182	0.00014932	3.82588	-0.213629	#000000
1829	FERMT2	-0.213504	5.94131	0.00611459	2.21363	-0.213504	#000000
1325	GULP1	-0.213453	7.12194	0.00214873	2.66782	-0.213453	#000000
1124	IMMP2L	-0.213348	7.78533	0.00128179	2.89218	-0.213348	#000000
6402	HSPBAP1	-0.213334	3.70479	0.250355	0.601444	-0.213334	#000000
948	RPS6	-0.213257	9.23748	0.000707263	3.15042	-0.213257	#000000
1030	COX4I1	-0.213196	8.34302	0.000927042	3.0329	-0.213196	#000000
2165	LRCH1	-0.213158	6.78649	0.0105106	1.97837	-0.213158	#000000
4486	RAP2B	-0.21314	4.61249	0.0986245	1.00602	-0.21314	#000000
6411	CA11	-0.213034	3.60584	0.25105	0.60024	-0.213034	#000000
6783	RGS7BP	-0.212992	2.84154	0.29328	0.532718	-0.212992	#000000
7789	MDM1	-0.212819	2.52998	0.41287	0.384187	-0.212819	#000000
2291	CARHSP1	-0.212812	6.01121	0.0127138	1.89573	-0.212812	#000000
2908	ABCB1	-0.212763	5.49228	0.0260914	1.5835	-0.212763	#000000
6178	PLXNA1	-0.212435	3.42584	0.229165	0.639851	-0.212435	#000000
1699	CDV3	-0.212435	6.39896	0.00480089	2.31868	-0.212435	#000000
2022	H2AC25	-0.212409	5.7279	0.00863429	2.06377	-0.212409	#000000
1548	BRWD3	-0.212397	6.54418	0.00338962	2.46985	-0.212397	#000000
6109	NXT1	-0.212366	3.42581	0.221635	0.654362	-0.212366	#000000
5422	ENSG00000255872	-0.212326	3.95016	0.163523	0.786422	-0.212326	#000000
3747	SNCA	-0.212204	5.91214	0.0583943	1.23363	-0.212204	#000000
4372	FHIP1B	-0.212179	4.29319	0.0914889	1.03863	-0.212179	#000000
9208	GPR149	-0.212172	1.93364	0.607943	0.216137	-0.212172	#000000
3870	PXK	-0.212077	4.7888	0.0648052	1.18839	-0.212077	#000000
5859	KLHL4	-0.212048	3.46087	0.202008	0.694631	-0.212048	#000000
2329	REEP1	-0.211977	5.9097	0.0132057	1.87924	-0.211977	#000000
5231	PRKAB2	-0.211938	4.3715	0.148199	0.829155	-0.211938	#000000
7581	CRELD1	-0.211921	2.83438	0.384718	0.414858	-0.211921	#000000
2104	SUCLG1	-0.211724	6.01659	0.00969253	2.01356	-0.211724	#000000
1684	SERP1	-0.211716	6.4402	0.00469414	2.32844	-0.211716	#000000
2425	EIF4EBP1	-0.211701	5.5276	0.0149383	1.8257	-0.211701	#000000
2854	SCLT1	-0.211663	6.17401	0.024624	1.60864	-0.211663	#000000
9289	IGSF9	-0.211577	1.28046	0.618739	0.208493	-0.211577	#000000
6038	DCP2	-0.211537	4.69731	0.215373	0.666808	-0.211537	#000000
849	STMN1	-0.211371	8.54634	0.000540425	3.26726	-0.211371	#000000
1714	SLC44A1	-0.211318	6.61657	0.00497371	2.30332	-0.211318	#000000
1410	DNAJC8	-0.211214	6.5569	0.00252335	2.59802	-0.211214	#000000
907	GDAP1	-0.211173	8.00194	0.000624771	3.20428	-0.211173	#000000
7891	EPHA1	-0.211086	2.12056	0.4273	0.369267	-0.211086	#000000
3683	CEP295	-0.211058	5.0437	0.0553171	1.25714	-0.211058	#000000
7280	ATAD5	-0.211056	2.82728	0.349244	0.456871	-0.211056	#000000
1086	UBL5	-0.21089	8.2592	0.00113135	2.9464	-0.21089	#000000
1649	RNF130	-0.210829	7.26437	0.0044536	2.35129	-0.210829	#000000
1379	DOP1A	-0.210775	6.78536	0.00242116	2.61598	-0.210775	#000000
9159	ATAD3C	-0.210726	1.42938	0.600364	0.221585	-0.210726	#000000
7652	NGRN	-0.210646	2.20568	0.395733	0.402598	-0.210646	#000000
4119	ABHD3	-0.210381	5.36286	0.0781905	1.10685	-0.210381	#000000
3757	LTA4H	-0.21037	4.63834	0.0591357	1.22815	-0.21037	#000000
8858	THSD4	-0.210296	3.51542	0.55219	0.257911	-0.210296	#000000
7406	SMAGP	-0.210188	2.57758	0.36535	0.437291	-0.210188	#000000
3709	IK	-0.210119	5.74474	0.0563297	1.24926	-0.210119	#000000
4554	DCTPP1	-0.210094	4.46691	0.101982	0.991476	-0.210094	#000000
4231	KHK	-0.210072	4.6667	0.0844244	1.07353	-0.210072	#000000
2739	RADX	-0.209964	6.4209	0.0219822	1.65793	-0.209964	#000000
5953	RBFA	-0.209962	3.7395	0.209358	0.67911	-0.209962	#000000
6811	VAMP5	-0.209908	3.07373	0.29684	0.527478	-0.209908	#000000
6467	WDR31	-0.209791	3.40674	0.258542	0.587469	-0.209791	#000000
5319	SPECC1L	-0.209648	3.82277	0.155898	0.807158	-0.209648	#000000
2057	TMEM160	-0.209509	6.09914	0.00916834	2.03771	-0.209509	#000000
931	NACA	-0.209392	8.22333	0.000687068	3.163	-0.209392	#000000
3547	SYF2	-0.209384	5.53377	0.0493637	1.30659	-0.209384	#000000
4566	LACTB	-0.209381	4.35166	0.102688	0.988478	-0.209381	#000000
2956	PIGN	-0.209348	5.39355	0.0274547	1.56138	-0.209348	#000000
3765	NDRG3	-0.209311	5.09148	0.0596288	1.22454	-0.209311	#000000
4409	KDM1B	-0.209307	4.46214	0.0934707	1.02932	-0.209307	#000000
7098	C3orf52	-0.209129	3.40186	0.326707	0.485841	-0.209129	#000000
965	NPAS3	-0.209112	11.2888	0.00074381	3.12854	-0.209112	#000000
8537	TOMM40L	-0.208983	1.80147	0.509783	0.292615	-0.208983	#000000
7957	CDHR2	-0.208916	2.27558	0.434581	0.36193	-0.208916	#000000
2176	C1QTNF3-AMACR	-0.208852	7.03257	0.0107116	1.97014	-0.208852	#000000
1464	TXN	-0.208719	6.7787	0.00285505	2.54439	-0.208719	#000000
5553	IFT56	-0.20868	3.97302	0.175632	0.755397	-0.20868	#000000
6922	PHLDA2	-0.208649	3.72812	0.3074	0.512296	-0.208649	#000000
9402	GMFG	-0.208588	1.25939	0.635872	0.19663	-0.208588	#000000
1111	ZNF148	-0.208575	8.13519	0.00120083	2.92052	-0.208575	#000000
3546	CWC22	-0.208499	5.25933	0.0493637	1.30659	-0.208499	#000000
4858	UTP11	-0.208469	4.26427	0.121758	0.914504	-0.208469	#000000
4148	ELF3	-0.208329	4.74483	0.0802705	1.09544	-0.208329	#000000
5502	RANGRF	-0.208221	4.01775	0.171702	0.765224	-0.208221	#000000
1730	ABHD14A	-0.208163	6.6507	0.00511499	2.29116	-0.208163	#000000
6580	OPRD1	-0.208	3.1502	0.269718	0.569089	-0.208	#000000
4405	CEP89	-0.207878	4.68258	0.0933295	1.02998	-0.207878	#000000
2703	PPME1	-0.207812	5.65404	0.0206352	1.68539	-0.207812	#000000
4368	ABHD10	-0.207807	4.21848	0.0912069	1.03997	-0.207807	#000000
1151	TMA7	-0.207744	8.66965	0.00137348	2.86218	-0.207744	#000000
1143	EIF3K	-0.207717	7.30228	0.00133472	2.87461	-0.207717	#000000
2415	ZNF208	-0.2075	5.97235	0.0147944	1.8299	-0.2075	#000000
2067	LNPK	-0.207463	6.396	0.00930531	2.03127	-0.207463	#000000
8706	PARS2	-0.20728	1.67191	0.529083	0.276476	-0.20728	#000000
5020	GPBAR1	-0.207185	4.21301	0.133985	0.872944	-0.207185	#000000
3771	PPP1R11	-0.207074	4.49756	0.0597177	1.2239	-0.207074	#000000
4421	LIG4	-0.206868	4.35043	0.0939726	1.027	-0.206868	#000000
7212	LTC4S	-0.206845	2.48528	0.341867	0.466142	-0.206845	#000000
5315	TLCD1	-0.206662	3.93193	0.155674	0.807784	-0.206662	#000000
4261	NAV2	-0.206655	6.14177	0.0860124	1.06544	-0.206655	#000000
717	RPS5	-0.206589	9.10764	0.000332768	3.47786	-0.206589	#000000
1402	NUDC	-0.206061	7.2471	0.00249221	2.60342	-0.206061	#000000
7828	ADCY5	-0.205729	2.40595	0.418545	0.378258	-0.205729	#000000
5568	SKI	-0.205729	4.48843	0.176247	0.753879	-0.205729	#000000
3721	TRAF3IP1	-0.20571	5.0627	0.0571571	1.24293	-0.20571	#000000
1586	CDC73	-0.205709	6.74573	0.00384693	2.41489	-0.205709	#000000
4797	AQP3	-0.205696	4.50318	0.117872	0.928589	-0.205696	#000000
2505	NLK	-0.205646	6.91557	0.0165266	1.78182	-0.205646	#000000
1839	MICU1	-0.205547	6.61955	0.00627616	2.20231	-0.205547	#000000
5989	ZMAT5	-0.205342	3.84417	0.212517	0.672607	-0.205342	#000000
1624	ALKBH7	-0.205329	6.66311	0.00422466	2.37421	-0.205329	#000000
8885	PAQR8	-0.205285	1.39109	0.554398	0.256178	-0.205285	#000000
2561	ACADM	-0.205277	5.80201	0.0178876	1.74745	-0.205277	#000000
5914	ATG16L1	-0.205256	3.4446	0.207172	0.683669	-0.205256	#000000
2454	NGLY1	-0.205231	5.84425	0.015316	1.81485	-0.205231	#000000
2995	GAMT	-0.205148	5.927	0.0288602	1.5397	-0.205148	#000000
605	RPS4X	-0.205028	10.299	0.000177672	3.75038	-0.205028	#000000
9096	WDR5B	-0.205028	1.65584	0.589138	0.229783	-0.205028	#000000
2346	XPO7	-0.205016	5.95343	0.0133391	1.87487	-0.205016	#000000
5393	RBAK	-0.204988	3.64092	0.161084	0.792949	-0.204988	#000000
1416	UQCRB	-0.2049	8.26044	0.00255186	2.59314	-0.2049	#000000
3179	GPR180	-0.204836	5.31997	0.0346338	1.4605	-0.204836	#000000
6285	MRPS17	-0.204835	3.17008	0.237633	0.624093	-0.204835	#000000
2525	RAD51B	-0.20469	6.01241	0.0169137	1.77176	-0.20469	#000000
2325	RIC8B	-0.204588	5.88588	0.0131665	1.88053	-0.204588	#000000
3896	RAB3D	-0.204548	4.94598	0.0657457	1.18213	-0.204548	#000000
7903	PAH	-0.204538	2.16091	0.428419	0.368132	-0.204538	#000000
8313	LRFN1	-0.204296	2.39631	0.480425	0.318374	-0.204296	#000000
2530	PTPRJ	-0.204183	6.57422	0.0169379	1.77114	-0.204183	#000000
1629	ATP5MJ	-0.203979	7.7045	0.00428238	2.36831	-0.203979	#000000
2865	PLEKHA7	-0.203674	5.96119	0.024983	1.60236	-0.203674	#000000
843	CRACD	-0.203561	8.28206	0.000530325	3.27546	-0.203561	#000000
1186	NCKAP1	-0.203527	7.62581	0.00149934	2.8241	-0.203527	#000000
1974	BRD7	-0.203374	6.18511	0.00814361	2.08918	-0.203374	#000000
6110	ZNF717	-0.203222	3.90826	0.22168	0.654273	-0.203222	#000000
7395	LRP1	-0.203204	2.76879	0.363686	0.439273	-0.203204	#000000
1419	TIMM13	-0.203165	7.04469	0.00255786	2.59212	-0.203165	#000000
7582	C9orf40	-0.20312	2.59028	0.384718	0.414858	-0.20312	#000000
7834	ZNF614	-0.203023	2.59027	0.420405	0.376332	-0.203023	#000000
7923	ZNF470	-0.203016	2.31182	0.430613	0.365913	-0.203016	#000000
8129	CTU2	-0.202938	2.06094	0.455461	0.341549	-0.202938	#000000
6062	ARHGEF2	-0.202778	3.5612	0.21757	0.6624	-0.202778	#000000
658	PPIA	-0.20257	8.83516	0.000245781	3.60945	-0.20257	#000000
4071	C2orf74	-0.202469	4.37394	0.0759381	1.11954	-0.202469	#000000
9059	ZNF816	-0.202467	1.37159	0.583833	0.233712	-0.202467	#000000
3678	RUSC2	-0.202462	4.9309	0.0550473	1.25926	-0.202462	#000000
7441	CKAP2	-0.202427	3.76777	0.367851	0.434328	-0.202427	#000000
2521	SLCO3A1	-0.202419	6.40475	0.0168406	1.77364	-0.202419	#000000
4513	OSER1	-0.202354	4.23882	0.0996748	1.00141	-0.202354	#000000
1175	MAP4K4	-0.202295	8.24285	0.00147241	2.83197	-0.202295	#000000
2275	CRADD	-0.202216	7.04533	0.0123507	1.90831	-0.202216	#000000
3230	STARD9	-0.202206	6.54466	0.0362835	1.44029	-0.202206	#000000
3730	SNRNP27	-0.20216	4.91498	0.0578751	1.23751	-0.20216	#000000
2531	MRPL52	-0.202159	5.96117	0.0170072	1.76937	-0.202159	#000000
1600	RCOR3	-0.202038	7.18863	0.00399145	2.39887	-0.202038	#000000
2610	HNRNPAB	-0.202034	6.1584	0.0187752	1.72642	-0.202034	#000000
3781	GSAP	-0.202013	5.02328	0.060135	1.22087	-0.202013	#000000
6818	EMID1	-0.201888	3.27094	0.297312	0.526787	-0.201888	#000000
2856	OTUD7B	-0.201875	5.65488	0.0246575	1.60805	-0.201875	#000000
3317	IDE	-0.20167	5.61637	0.039261	1.40604	-0.20167	#000000
6976	NOB1	-0.201634	3.05845	0.313605	0.503617	-0.201634	#000000
1403	APRT	-0.201445	7.04129	0.00249596	2.60276	-0.201445	#000000
928	COX8A	-0.201403	9.16336	0.000677743	3.16893	-0.201403	#000000
3534	PNRC2	-0.201397	5.19459	0.0484748	1.31448	-0.201397	#000000
6632	MESP1	-0.201378	3.94196	0.276284	0.558644	-0.201378	#000000
5006	ZNF620	-0.201351	4.14973	0.133314	0.875124	-0.201351	#000000
1740	NTM	-0.201335	8.32749	0.0052589	2.27911	-0.201335	#000000
3402	MED6	-0.201308	5.00658	0.0423004	1.37366	-0.201308	#000000
2935	NSUN6	-0.201243	5.45643	0.0266943	1.57358	-0.201243	#000000
6445	CEP250	-0.20102	3.83886	0.255493	0.592621	-0.20102	#000000
2053	TAF3	-0.201014	6.43257	0.0091367	2.03921	-0.201014	#000000
5833	GLRX2	-0.200987	3.54822	0.198903	0.701358	-0.200987	#000000
5391	CMTR2	-0.200974	4.3265	0.161029	0.793096	-0.200974	#000000
2209	NDUFB4	-0.200973	7.20372	0.0111535	1.95259	-0.200973	#000000
5726	ZNF347	-0.200951	3.54825	0.191112	0.718712	-0.200951	#000000
1489	TMCC1	-0.200825	7.86109	0.00302161	2.51976	-0.200825	#000000
4162	DPY19L4	-0.20067	4.81253	0.0807507	1.09285	-0.20067	#000000
5134	GATM	-0.200601	3.88781	0.143167	0.844156	-0.200601	#000000
3044	MFN1	-0.200571	5.46155	0.0306755	1.51321	-0.200571	#000000
869	ATRX	-0.200519	8.45917	0.000556517	3.25452	-0.200519	#000000
5613	FAM229B	-0.200498	4.10014	0.180985	0.742358	-0.200498	#000000
6018	ZNF764	-0.200325	3.51077	0.21427	0.669039	-0.200325	#000000
1384	ATXN1	-0.200135	7.53393	0.00242918	2.61454	-0.200135	#000000
2624	CCDC6	-0.200106	6.24774	0.0190804	1.71941	-0.200106	#000000
2009	STRBP	-0.200006	6.77416	0.00844782	2.07326	-0.200006	#000000
1442	ETFB	-0.199841	6.85505	0.00268925	2.57037	-0.199841	#000000
2418	NDUFAF3	-0.199823	6.23946	0.0148475	1.82835	-0.199823	#000000
3058	SLC9A7	-0.199726	5.69875	0.0308479	1.51077	-0.199726	#000000
724	RPL7A	-0.199708	9.74156	0.000345701	3.4613	-0.199708	#000000
5810	MED30	-0.199693	3.85482	0.196654	0.706297	-0.199693	#000000
6960	LRRIQ3	-0.199674	2.95076	0.311421	0.506652	-0.199674	#000000
2642	ZNF800	-0.199649	5.80944	0.0196053	1.70763	-0.199649	#000000
1887	GPBP1	-0.199426	7.29646	0.00684334	2.16473	-0.199426	#000000
6252	CCDC68	-0.199303	3.36532	0.235364	0.628261	-0.199303	#000000
6485	NUMBL	-0.199283	3.5995	0.260021	0.584992	-0.199283	#000000
7935	ACTR5	-0.199185	2.42972	0.432669	0.363844	-0.199185	#000000
2919	GCHFR	-0.198977	5.86766	0.0262437	1.58098	-0.198977	#000000
1115	LCORL	-0.198768	7.8826	0.00120744	2.91813	-0.198768	#000000
1245	ZMYND11	-0.198543	7.20441	0.00177702	2.75031	-0.198543	#000000
1217	PHF14	-0.198542	7.94363	0.00164577	2.78363	-0.198542	#000000
7136	SOX9	-0.198481	2.89369	0.333174	0.477329	-0.198481	#000000
5657	MREG	-0.198419	3.97123	0.184642	0.733671	-0.198419	#000000
1177	HINT1	-0.198373	9.34942	0.0014727	2.83189	-0.198373	#000000
993	NDUFS5	-0.198273	8.01537	0.000811236	3.09085	-0.198273	#000000
4783	BORCS5	-0.198201	4.77	0.11672	0.932854	-0.198201	#000000
3481	RAB25	-0.197989	5.56294	0.0456568	1.34049	-0.197989	#000000
9261	DNAAF11	-0.197621	2.02385	0.614039	0.211804	-0.197621	#000000
8305	DND1	-0.197591	2.0239	0.478455	0.320159	-0.197591	#000000
7430	FOXRED2	-0.197586	3.3175	0.366983	0.435354	-0.197586	#000000
3942	MRPL18	-0.197351	5.15289	0.0678109	1.1687	-0.197351	#000000
8437	CABYR	-0.197201	1.92698	0.496377	0.304188	-0.197201	#000000
1189	PFN1	-0.19717	8.02994	0.00151432	2.81978	-0.19717	#000000
8019	DUSP14	-0.197159	2.54745	0.442098	0.354481	-0.197159	#000000
2954	ULK2	-0.197144	5.53496	0.0272431	1.56474	-0.197144	#000000
3793	MVB12A	-0.197107	4.91576	0.060893	1.21543	-0.197107	#000000
1469	RAP1A	-0.196899	6.87577	0.00288292	2.54017	-0.196899	#000000
3843	WFDC2	-0.196884	5.2599	0.0630884	1.20005	-0.196884	#000000
2816	AKAP11	-0.196809	6.28604	0.0234682	1.62952	-0.196809	#000000
7079	TJP2	-0.196801	2.72325	0.324598	0.488654	-0.196801	#000000
7817	CFAP44	-0.196742	2.48068	0.416603	0.380277	-0.196742	#000000
1526	LRBA	-0.196583	9.3653	0.0031943	2.49562	-0.196583	#000000
9198	C17orf49	-0.196562	1.3318	0.606282	0.217325	-0.196562	#000000
1858	CASD1	-0.196431	6.41643	0.00652266	2.18558	-0.196431	#000000
6022	FAM241B	-0.196315	3.44918	0.214528	0.668516	-0.196315	#000000
5148	DEXI	-0.1962	4.0897	0.143957	0.841767	-0.1962	#000000
5275	GPR135	-0.196027	4.00016	0.152061	0.817981	-0.196027	#000000
3694	CDC40	-0.196	5.64727	0.0557719	1.25358	-0.196	#000000
6238	RBM48	-0.195989	3.51293	0.233626	0.63148	-0.195989	#000000
3218	MRPL21	-0.195978	5.24453	0.0357292	1.44698	-0.195978	#000000
1323	SLIRP	-0.195837	6.9835	0.00214748	2.66807	-0.195837	#000000
2318	HIBCH	-0.195822	6.57642	0.0130109	1.88569	-0.195822	#000000
4606	B4GAT1	-0.195615	5.09879	0.105513	0.976693	-0.195615	#000000
4976	TRIM25	-0.19561	4.06398	0.130859	0.883195	-0.19561	#000000
4966	TAB1	-0.195574	4.14965	0.12976	0.88686	-0.195574	#000000
3210	WASF3	-0.195545	5.60943	0.0354203	1.45075	-0.195545	#000000
6699	MRPS5	-0.195486	3.30222	0.283263	0.54781	-0.195486	#000000
5887	NEXMIF	-0.195476	4.61966	0.204256	0.689826	-0.195476	#000000
6516	PPAN	-0.195415	3.14433	0.262638	0.580643	-0.195415	#000000
4563	PSPH	-0.195362	4.69323	0.102248	0.990343	-0.195362	#000000
3091	USP6NL	-0.195357	6.13353	0.0322026	1.49211	-0.195357	#000000
7388	ACAP1	-0.195168	2.81997	0.362705	0.440447	-0.195168	#000000
6170	FITM2	-0.195145	3.56977	0.228634	0.64086	-0.195145	#000000
3594	CHST11	-0.195143	5.30694	0.050774	1.29436	-0.195143	#000000
1493	RAB3C	-0.195028	7.84373	0.00303423	2.51795	-0.195028	#000000
3783	GXYLT1	-0.194968	4.88755	0.0601747	1.22059	-0.194968	#000000
1601	DENND1A	-0.194962	6.96908	0.00400364	2.39754	-0.194962	#000000
7464	TMSB15C	-0.194939	2.76497	0.370522	0.431186	-0.194939	#000000
7237	ZNF45	-0.194939	2.91745	0.345475	0.461584	-0.194939	#000000
2457	CAMK2D	-0.194736	8.31955	0.0153569	1.8137	-0.194736	#000000
2961	CHURC1	-0.194719	5.4771	0.0275764	1.55946	-0.194719	#000000
8074	LRP11	-0.194624	2.52994	0.449337	0.347428	-0.194624	#000000
5073	IL4R	-0.194623	4.45729	0.139061	0.856794	-0.194623	#000000
3697	CDIN1	-0.194559	5.61089	0.0558596	1.2529	-0.194559	#000000
4038	DLGAP2	-0.194555	4.79601	0.073636	1.13291	-0.194555	#000000
1507	BBS9	-0.194372	7.15211	0.00308406	2.51088	-0.194372	#000000
1932	ZBTB44	-0.194343	6.28779	0.00733125	2.13482	-0.194343	#000000
2933	LEPROTL1	-0.194313	5.37131	0.0266924	1.57361	-0.194313	#000000
4287	LMBRD2	-0.194258	4.87107	0.0871038	1.05996	-0.194258	#000000
1823	EPB41L3	-0.194145	7.14864	0.00606589	2.21711	-0.194145	#000000
2071	HSPA5	-0.194144	8.10996	0.00931005	2.03105	-0.194144	#000000
1158	MACROD2	-0.194097	9.1773	0.00140783	2.85145	-0.194097	#000000
4271	ST20-MTHFS	-0.193969	5.14998	0.0861664	1.06466	-0.193969	#000000
6010	CGNL1	-0.193964	4.13811	0.21335	0.670908	-0.193964	#000000
3884	TNR	-0.193944	5.09793	0.06534	1.18482	-0.193944	#000000
4865	RAB5IF	-0.193522	4.59133	0.122006	0.913619	-0.193522	#000000
1623	PDZD8	-0.193435	6.79049	0.00419618	2.37715	-0.193435	#000000
3018	SIVA1	-0.193432	5.42516	0.0297376	1.52669	-0.193432	#000000
8927	NID1	-0.193426	2.16658	0.561783	0.250432	-0.193426	#000000
5925	KNOP1	-0.1931	3.75639	0.207989	0.68196	-0.1931	#000000
7612	NPIPB4	-0.192936	2.64003	0.390686	0.408172	-0.192936	#000000
7231	DGKI	-0.1929	3.24697	0.344362	0.462984	-0.1929	#000000
1194	UQCRQ	-0.192893	8.1849	0.0015403	2.8124	-0.192893	#000000
1105	MEF2A	-0.192865	8.27894	0.00117803	2.92884	-0.192865	#000000
2046	ATP5PO	-0.192844	6.63588	0.00904658	2.04352	-0.192844	#000000
5322	COMMD5	-0.192517	4.35535	0.156131	0.806511	-0.192517	#000000
1329	GOLM2	-0.192438	7.30108	0.00217441	2.66266	-0.192438	#000000
3706	HIKESHI	-0.192401	5.2959	0.0562608	1.24979	-0.192401	#000000
9684	CPTP	-0.192386	1.79413	0.676425	0.16978	-0.192386	#000000
4645	GMCL1	-0.192333	5.12888	0.10803	0.966455	-0.192333	#000000
1363	CALY	-0.192254	8.5171	0.00231083	2.63623	-0.192254	#000000
7034	SUN2	-0.192222	3.77687	0.320308	0.494433	-0.192222	#000000
5196	PPP3R1	-0.192033	4.08214	0.145684	0.83659	-0.192033	#000000
2347	NHLRC2	-0.192028	5.97157	0.0133407	1.87482	-0.192028	#000000
2733	USP48	-0.192016	6.2126	0.0218694	1.66016	-0.192016	#000000
4981	CMBL	-0.191961	4.29818	0.131141	0.882262	-0.191961	#000000
7898	CIMAP3	-0.191874	2.63189	0.428033	0.368522	-0.191874	#000000
6324	ASRGL1	-0.191871	4.1016	0.241466	0.617143	-0.191871	#000000
2154	KIF13B	-0.191647	6.27485	0.0103017	1.98709	-0.191647	#000000
2655	RASA2	-0.191216	6.5169	0.0197187	1.70512	-0.191216	#000000
1660	HOOK1	-0.191201	6.66734	0.00453842	2.3431	-0.191201	#000000
5015	CEP97	-0.191106	4.60586	0.133676	0.873945	-0.191106	#000000
1487	ZBTB20	-0.191093	8.89104	0.00295962	2.52876	-0.191093	#000000
5967	ANKRD49	-0.19104	3.63059	0.210704	0.676327	-0.19104	#000000
3681	ARF4	-0.191003	6.11423	0.0552514	1.25766	-0.191003	#000000
8090	BMP8B	-0.190877	2.22749	0.45135	0.345486	-0.190877	#000000
7317	ZNF630	-0.190819	3.0706	0.354838	0.449969	-0.190819	#000000
1769	PTBP2	-0.190509	7.77767	0.00542402	2.26568	-0.190509	#000000
5273	GLCE	-0.190491	5.15895	0.15163	0.819215	-0.190491	#000000
3265	SAT1	-0.19046	5.68686	0.0374331	1.42674	-0.19046	#000000
4427	USP45	-0.190242	5.1265	0.0945202	1.02448	-0.190242	#000000
1747	SSR2	-0.190225	7.35324	0.00528986	2.27656	-0.190225	#000000
8506	ADAP1	-0.190084	1.97302	0.505671	0.296132	-0.190084	#000000
4332	AAMDC	-0.190048	4.55159	0.0894836	1.04826	-0.190048	#000000
6546	PAFAH2	-0.189945	3.62239	0.266072	0.575001	-0.189945	#000000
1360	ANKIB1	-0.189933	7.39608	0.00228063	2.64195	-0.189933	#000000
2745	HLTF	-0.189816	6.04018	0.0220358	1.65687	-0.189816	#000000
1067	ATP5PF	-0.189509	8.07852	0.00104292	2.98175	-0.189509	#000000
7222	COL6A2	-0.189392	2.72706	0.343288	0.464341	-0.189392	#000000
7940	NOMO2	-0.189274	2.3621	0.432889	0.363623	-0.189274	#000000
1262	SRSF9	-0.189272	7.40103	0.00193527	2.71326	-0.189272	#000000
6737	TMEM69	-0.189247	3.36525	0.287883	0.540785	-0.189247	#000000
4087	TRNT1	-0.189229	4.86047	0.0768397	1.11441	-0.189229	#000000
956	PIAS1	-0.189196	8.52048	0.000710224	3.1486	-0.189196	#000000
1213	RACK1	-0.189186	9.22986	0.00162383	2.78946	-0.189186	#000000
1646	CCSER2	-0.189166	7.00301	0.00444748	2.35189	-0.189166	#000000
5218	DLAT	-0.189105	4.45035	0.147605	0.830899	-0.189105	#000000
9154	LENG9	-0.188979	1.66384	0.599451	0.222246	-0.188979	#000000
5669	PHF5A	-0.188846	3.82983	0.185479	0.731705	-0.188846	#000000
9083	TRIP10	-0.18878	1.41985	0.586832	0.231486	-0.18878	#000000
1187	MAP7	-0.188683	7.97805	0.00151322	2.8201	-0.188683	#000000
5508	LURAP1L	-0.188619	4.78101	0.172294	0.76373	-0.188619	#000000
7481	PCDH10	-0.188553	3.36026	0.372974	0.428321	-0.188553	#000000
4135	ZNF235	-0.188423	5.12292	0.0789714	1.10253	-0.188423	#000000
3711	LTN1	-0.188389	5.42497	0.056409	1.24865	-0.188389	#000000
8682	RENBP	-0.188163	1.96001	0.525807	0.279174	-0.188163	#000000
6125	SETMAR	-0.18815	3.77508	0.224239	0.649289	-0.18815	#000000
1956	NUCB2	-0.187951	6.72321	0.00792698	2.10089	-0.187951	#000000
5590	DUSP22	-0.187917	4.68239	0.17867	0.747949	-0.187917	#000000
1550	ARL6IP5	-0.187867	6.79886	0.00341383	2.46676	-0.187867	#000000
8920	CA10	-0.187813	3.42317	0.560646	0.251311	-0.187813	#000000
3131	RALYL	-0.187539	8.53961	0.0329704	1.48188	-0.187539	#000000
2230	MRPS26	-0.187395	6.03899	0.0116952	1.93199	-0.187395	#000000
5673	SNAPC1	-0.187307	3.7431	0.18606	0.730348	-0.187307	#000000
1886	UBN2	-0.187082	6.37541	0.00680936	2.16689	-0.187082	#000000
5521	CEP78	-0.187045	4.40299	0.172858	0.762312	-0.187045	#000000
3065	PIK3CA	-0.186879	5.86497	0.0310796	1.50752	-0.186879	#000000
8159	KATNAL2	-0.186846	2.59866	0.458602	0.338564	-0.186846	#000000
4263	USP37	-0.186797	5.43956	0.0860124	1.06544	-0.186797	#000000
6897	ENSG00000187186	-0.186602	3.31243	0.30404	0.51707	-0.186602	#000000
7398	BLOC1S4	-0.186581	2.99912	0.364469	0.438339	-0.186581	#000000
1254	HMGN3	-0.186473	7.93569	0.00185994	2.7305	-0.186473	#000000
9057	PTPN14	-0.186447	1.64772	0.583694	0.233815	-0.186447	#000000
2278	NHS	-0.186398	7.3796	0.0124295	1.90555	-0.186398	#000000
3729	LRRC37A2	-0.186397	5.10817	0.0575953	1.23961	-0.186397	#000000
2869	ESCO1	-0.18635	6.10089	0.0251894	1.59878	-0.18635	#000000
5361	ATP11C	-0.186297	4.25872	0.159735	0.7966	-0.186297	#000000
1657	URI1	-0.18628	6.64072	0.00449419	2.34735	-0.18628	#000000
5227	LRIF1	-0.186222	4.6287	0.148018	0.829686	-0.186222	#000000
3000	SLC23A2	-0.1862	5.70772	0.0289732	1.538	-0.1862	#000000
1916	CDC27	-0.186192	6.74169	0.00715703	2.14527	-0.186192	#000000
2006	NME3	-0.186071	6.59944	0.00842511	2.07442	-0.186071	#000000
3153	P3H4	-0.18603	5.77176	0.0337015	1.47235	-0.18603	#000000
5463	CPT1C	-0.186001	4.36376	0.168016	0.774648	-0.186001	#000000
3705	INTS9	-0.185786	4.89597	0.0562432	1.24993	-0.185786	#000000
1744	ATP5F1C	-0.185704	7.23579	0.0052817	2.27723	-0.185704	#000000
1574	CERT1	-0.185686	7.42612	0.00366256	2.43622	-0.185686	#000000
5334	DHPS	-0.185682	3.99534	0.157167	0.803639	-0.185682	#000000
2922	INPP5F	-0.185512	5.7689	0.026289	1.58023	-0.185512	#000000
7472	SOGA3	-0.185377	3.0337	0.371454	0.430095	-0.185377	#000000
2040	ATF7IP	-0.185157	7.17302	0.00897414	2.04701	-0.185157	#000000
1167	RSF1	-0.184956	7.77271	0.0014384	2.84212	-0.184956	#000000
3584	SRPRB	-0.184875	5.16686	0.0505466	1.29631	-0.184875	#000000
5368	TEFM	-0.184872	4.2127	0.160066	0.7957	-0.184872	#000000
6986	ZFYVE19	-0.184751	3.11229	0.314305	0.502649	-0.184751	#000000
4776	PPIE	-0.184718	4.66034	0.11638	0.934122	-0.184718	#000000
7450	SFXN3	-0.184696	2.69598	0.369429	0.43247	-0.184696	#000000
7849	EXOSC5	-0.184503	2.89369	0.4222	0.374482	-0.184503	#000000
1970	HIVEP3	-0.184353	7.13007	0.00809638	2.09171	-0.184353	#000000
4471	CPEB1	-0.184348	4.98794	0.0973776	1.01154	-0.184348	#000000
6784	CSTF2T	-0.184261	3.297	0.293318	0.532661	-0.184261	#000000
2267	CYB5A	-0.18426	6.35549	0.0122067	1.9134	-0.18426	#000000
1537	SPIN1	-0.184186	7.3358	0.00327575	2.48469	-0.184186	#000000
7244	RGS22	-0.184111	3.69485	0.346727	0.460013	-0.184111	#000000
9055	CYP2C8	-0.183887	1.63139	0.583672	0.233831	-0.183887	#000000
5517	MRPL2	-0.183654	4.1467	0.172542	0.763106	-0.183654	#000000
7667	SNAPC2	-0.183571	3.39454	0.396965	0.401248	-0.183571	#000000
7295	SMIM5	-0.183551	3.02129	0.350927	0.454784	-0.183551	#000000
2529	SUGT1	-0.183525	5.9459	0.0169378	1.77114	-0.183525	#000000
6722	ZNF219	-0.18347	3.29179	0.285706	0.54408	-0.18347	#000000
5057	ZNF438	-0.183346	4.46068	0.137468	0.861797	-0.183346	#000000
6142	ANGPT2	-0.183258	3.95804	0.226779	0.644398	-0.183258	#000000
2658	TMEM30A	-0.183228	5.90982	0.019749	1.70445	-0.183228	#000000
3215	GRM8	-0.183217	7.04682	0.0357047	1.44727	-0.183217	#000000
2507	MRPL1	-0.183193	6.22044	0.0165828	1.78034	-0.183193	#000000
8050	AVPR1B	-0.183179	2.73853	0.445464	0.351187	-0.183179	#000000
8820	COLGALT2	-0.183172	1.73425	0.548182	0.261075	-0.183172	#000000
7685	ZNF772	-0.182956	2.5732	0.39997	0.397973	-0.182956	#000000
5420	GATA6	-0.182916	5.15264	0.163505	0.786469	-0.182916	#000000
6089	NPHP1	-0.182882	4.02053	0.219938	0.657701	-0.182882	#000000
4542	WDR77	-0.182827	4.56229	0.10167	0.992808	-0.182827	#000000
5838	BORCS8	-0.182688	4.3058	0.199743	0.699528	-0.182688	#000000
5304	LYSET	-0.182582	4.30576	0.154248	0.81178	-0.182582	#000000
1618	SYT14	-0.182502	7.7153	0.00414058	2.38294	-0.182502	#000000
4485	DCP1B	-0.182353	4.73777	0.0985191	1.00648	-0.182353	#000000
5569	CBLL1	-0.182282	4.07752	0.176283	0.75379	-0.182282	#000000
1100	RPL5	-0.182219	9.6019	0.00117497	2.92997	-0.182219	#000000
3640	RNF19A	-0.182029	5.33981	0.053313	1.27317	-0.182029	#000000
4390	POGLUT1	-0.181843	4.59948	0.0923094	1.03475	-0.181843	#000000
6786	SBK1	-0.18175	3.56755	0.293789	0.531964	-0.18175	#000000
4733	ELK4	-0.181683	4.52513	0.113171	0.946264	-0.181683	#000000
1305	RPS16	-0.1815	8.92092	0.00211373	2.67495	-0.1815	#000000
1705	DYNC1I2	-0.181394	6.86873	0.00489469	2.31027	-0.181394	#000000
2861	INPP4A	-0.18139	6.10752	0.0249681	1.60261	-0.18139	#000000
8046	SMN1	-0.18117	2.67225	0.445352	0.351297	-0.18117	#000000
8457	ZNF233	-0.181053	2.085	0.498631	0.30222	-0.181053	#000000
2971	KDM7A	-0.181035	6.2027	0.0280809	1.55159	-0.181035	#000000
3574	PFDN6	-0.181012	5.07215	0.0504173	1.29742	-0.181012	#000000
6291	TMA16	-0.181007	4.20586	0.238305	0.622866	-0.181007	#000000
1341	BEX3	-0.180917	8.7856	0.00219276	2.65901	-0.180917	#000000
6855	B3GAT1	-0.180798	3.34279	0.30062	0.521983	-0.180798	#000000
3338	DGKH	-0.180773	6.58752	0.0398923	1.39911	-0.180773	#000000
1834	NSD1	-0.180737	7.41644	0.00617558	2.20932	-0.180737	#000000
8863	SPDYE3	-0.180736	1.71888	0.552394	0.257751	-0.180736	#000000
4349	NUB1	-0.180712	5.00856	0.0903412	1.04411	-0.180712	#000000
2916	GAB1	-0.18067	6.78753	0.0261759	1.5821	-0.18067	#000000
5418	DEPTOR	-0.180665	4.83986	0.162723	0.78855	-0.180665	#000000
8148	PEX11A	-0.180638	2.4987	0.457202	0.339892	-0.180638	#000000
2570	SH3YL1	-0.18061	6.20313	0.0179762	1.7453	-0.18061	#000000
5863	THAP5	-0.180527	4.2385	0.2023	0.694003	-0.180527	#000000
2316	ATP6V1F	-0.180445	7.45657	0.0129994	1.88608	-0.180445	#000000
5462	ZNF606	-0.180417	3.93829	0.167915	0.77491	-0.180417	#000000
1296	CST3	-0.1804	8.84849	0.00206804	2.68444	-0.1804	#000000
5753	NAB1	-0.180126	4.1821	0.193046	0.714339	-0.180126	#000000
3761	INTS3	-0.179953	5.28261	0.0593809	1.22635	-0.179953	#000000
7699	TMEM187	-0.179943	2.91057	0.402198	0.39556	-0.179943	#000000
2747	MYO5B	-0.179899	6.34055	0.0220622	1.65635	-0.179899	#000000
4649	DERL1	-0.179878	4.4525	0.108113	0.966122	-0.179878	#000000
4316	SKAP2	-0.179861	5.62979	0.0891527	1.04987	-0.179861	#000000
1554	CTNNA2	-0.179825	7.98909	0.00346011	2.46091	-0.179825	#000000
3960	ARL5A	-0.179721	5.04305	0.0684685	1.16451	-0.179721	#000000
7407	AIFM2	-0.179636	2.99597	0.365359	0.437281	-0.179636	#000000
7713	NDNF	-0.179558	2.99595	0.403174	0.394507	-0.179558	#000000
1977	PRMT2	-0.17947	6.46927	0.00815901	2.08836	-0.17947	#000000
8563	TRAPPC5	-0.179456	1.99223	0.511954	0.290769	-0.179456	#000000
4879	PNMA8A	-0.179151	4.44783	0.123539	0.908195	-0.179151	#000000
2412	GSTM3	-0.179132	6.23803	0.0146923	1.83291	-0.179132	#000000
5607	MRPL45	-0.17906	4.41479	0.180628	0.743215	-0.17906	#000000
6249	C1orf56	-0.178932	4.20997	0.234724	0.629442	-0.178932	#000000
8708	GXYLT2	-0.178762	2.60274	0.529285	0.27631	-0.178762	#000000
1136	FTH1	-0.178582	10.2079	0.00131067	2.88251	-0.178582	#000000
8720	ADAMTS17	-0.17858	2.22202	0.53154	0.274464	-0.17858	#000000
4589	CYTH1	-0.178572	5.08501	0.103545	0.984869	-0.178572	#000000
7130	PDK2	-0.178173	3.10928	0.331843	0.479067	-0.178173	#000000
6700	TSPAN33	-0.178169	3.39203	0.283285	0.547776	-0.178169	#000000
3322	FMC1	-0.178141	5.76792	0.0393968	1.40454	-0.178141	#000000
3667	BRD8	-0.178122	5.52567	0.0544749	1.2638	-0.178122	#000000
6320	SLC25A38	-0.177905	3.8772	0.241123	0.617761	-0.177905	#000000
2076	EHBP1	-0.177889	7.70189	0.00934371	2.02948	-0.177889	#000000
9013	FNTB	-0.177654	1.89315	0.576414	0.239266	-0.177654	#000000
1247	MLLT10	-0.177623	7.89326	0.00179575	2.74575	-0.177623	#000000
3487	P4HA1	-0.177535	5.48462	0.0460047	1.3372	-0.177535	#000000
5081	FBXO36	-0.177448	4.54153	0.139434	0.855632	-0.177448	#000000
2876	RB1	-0.177417	6.93197	0.0255835	1.59204	-0.177417	#000000
4052	CDKN2AIPNL	-0.177262	5.00536	0.0745616	1.12748	-0.177262	#000000
1617	ZNF827	-0.177249	7.23594	0.00412411	2.38467	-0.177249	#000000
1246	JAZF1	-0.176946	8.23846	0.00179244	2.74656	-0.176946	#000000
1283	RPS3	-0.176873	10.3016	0.00201568	2.69558	-0.176873	#000000
2862	LRRC1	-0.176691	6.1385	0.0249681	1.60261	-0.176691	#000000
1290	MED13L	-0.176665	8.75971	0.00204829	2.68861	-0.176665	#000000
2408	CD2AP	-0.176538	7.33249	0.0146526	1.83408	-0.176538	#000000
2024	ADGRV1	-0.176515	7.51099	0.00866873	2.06204	-0.176515	#000000
8350	SYTL2	-0.176459	2.41064	0.486361	0.313041	-0.176459	#000000
6369	SPINDOC	-0.176457	4.15665	0.246875	0.607523	-0.176457	#000000
1771	CCT3	-0.176441	7.42005	0.00545353	2.26332	-0.176441	#000000
3199	UBE2E3	-0.176336	6.38722	0.035221	1.4532	-0.176336	#000000
5128	HPF1	-0.176278	4.39794	0.142429	0.846401	-0.176278	#000000
5150	GUF1	-0.176276	4.44429	0.143957	0.841767	-0.176276	#000000
2355	TTLL7	-0.176243	6.70931	0.0134445	1.87145	-0.176243	#000000
3392	PAXBP1	-0.176222	6.0386	0.0421258	1.37545	-0.176222	#000000
6427	ZNF283	-0.176187	3.69473	0.253483	0.59605	-0.176187	#000000
7559	IGHMBP2	-0.176167	3.27871	0.380968	0.419111	-0.176167	#000000
1326	ZNF462	-0.175935	7.5994	0.00215447	2.66666	-0.175935	#000000
6779	ATF7	-0.175925	3.40889	0.292529	0.533831	-0.175925	#000000
8249	CASKIN2	-0.175842	2.74221	0.469562	0.328307	-0.175842	#000000
6137	NXN	-0.175744	5.18339	0.225675	0.646516	-0.175744	#000000
2536	DECR1	-0.175541	6.48557	0.0172417	1.76342	-0.175541	#000000
8848	ZNF774	-0.175375	1.96649	0.551167	0.258717	-0.175375	#000000
9153	SLC25A15	-0.175344	2.04863	0.599335	0.22233	-0.175344	#000000
5352	AFG2A	-0.175301	5.21807	0.159181	0.798108	-0.175301	#000000
5247	TUSC2	-0.175243	4.65201	0.149907	0.824179	-0.175243	#000000
4089	EMC6	-0.175237	5.20524	0.0768397	1.11441	-0.175237	#000000
8704	RHBDL2	-0.175204	2.12633	0.52882	0.276692	-0.175204	#000000
5920	CTSF	-0.175152	4.03141	0.207674	0.682617	-0.175152	#000000
5120	LMAN2L	-0.175067	4.70191	0.141719	0.848572	-0.175067	#000000
4728	RIT1	-0.175053	4.58248	0.112791	0.947724	-0.175053	#000000
5540	ZNF320	-0.174945	4.29008	0.174203	0.758943	-0.174945	#000000
1427	KIF13A	-0.174927	7.43003	0.00260752	2.58377	-0.174927	#000000
1817	NOP10	-0.174833	7.47797	0.00598583	2.22288	-0.174833	#000000
1421	UTRN	-0.174824	8.60424	0.00258778	2.58707	-0.174824	#000000
4526	PYM1	-0.174722	4.59413	0.100789	0.996585	-0.174722	#000000
5138	USP46	-0.174678	4.50939	0.143479	0.843211	-0.174678	#000000
4826	ACVR2A	-0.174637	5.69665	0.119632	0.922151	-0.174637	#000000
7197	ZNF585A	-0.174569	2.9637	0.339799	0.468778	-0.174569	#000000
2041	C1GALT1	-0.174546	6.58628	0.00898257	2.0466	-0.174546	#000000
5487	SPRYD7	-0.174497	4.44776	0.170226	0.768974	-0.174497	#000000
3081	PIKFYVE	-0.174479	6.08608	0.0318584	1.49678	-0.174479	#000000
7352	TRIM58	-0.17443	3.19781	0.359084	0.444804	-0.17443	#000000
2343	MRPL57	-0.174354	6.90296	0.0133245	1.87535	-0.174354	#000000
4895	MRPS33	-0.174197	5.90077	0.124575	0.904569	-0.174197	#000000
5049	CEP57L1	-0.174158	4.60364	0.136835	0.863801	-0.174158	#000000
3544	AGL	-0.174156	5.24398	0.0492204	1.30785	-0.174156	#000000
5340	C5orf63	-0.174043	4.2153	0.157781	0.801944	-0.174043	#000000
6223	RNASET2	-0.173982	4.1233	0.232952	0.632734	-0.173982	#000000
1907	ZSWIM6	-0.173809	7.74152	0.00708086	2.14991	-0.173809	#000000
7051	ZNF423	-0.173802	4.26524	0.322432	0.491561	-0.173802	#000000
5119	CBFA2T3	-0.173794	4.44309	0.141586	0.84898	-0.173794	#000000
3089	TENM4	-0.173715	7.11559	0.0321116	1.49334	-0.173715	#000000
7702	DBR1	-0.173643	3.19231	0.402238	0.395517	-0.173643	#000000
1728	ANK2	-0.173616	7.98092	0.0050708	2.29492	-0.173616	#000000
7041	TLN2	-0.173573	3.84913	0.321456	0.492878	-0.173573	#000000
5110	STX2	-0.173532	5.3728	0.140847	0.851254	-0.173532	#000000
7549	EFNA3	-0.173476	3.07949	0.379602	0.420671	-0.173476	#000000
1159	ALCAM	-0.173435	9.71154	0.00140783	2.85145	-0.173435	#000000
8461	AP5S1	-0.173374	2.82342	0.498776	0.302094	-0.173374	#000000
8495	ODAD3	-0.173358	2.3914	0.504686	0.296978	-0.173358	#000000
8975	FNDC4	-0.173347	2.11464	0.57076	0.243547	-0.173347	#000000
8822	PIERCE2	-0.173309	2.11464	0.548182	0.261075	-0.173309	#000000
9072	DUSP19	-0.173082	1.67179	0.585044	0.232812	-0.173082	#000000
5222	SRRM4	-0.172817	5.95524	0.147736	0.830513	-0.172817	#000000
4951	EBPL	-0.172804	4.55352	0.128249	0.891944	-0.172804	#000000
1094	APP	-0.172777	8.48714	0.00116032	2.93542	-0.172777	#000000
7260	TTC9	-0.172758	3.325	0.34836	0.457972	-0.172758	#000000
6304	LSM14B	-0.1726	3.84215	0.239133	0.62136	-0.1726	#000000
1284	RPL7	-0.172436	8.84473	0.00202129	2.69437	-0.172436	#000000
3092	TLCD4	-0.172432	6.04822	0.0322555	1.4914	-0.172432	#000000
8234	GTF2E1	-0.172294	2.71925	0.468314	0.329463	-0.172294	#000000
4158	ARHGAP21	-0.172241	5.92868	0.0806544	1.09337	-0.172241	#000000
4458	LBR	-0.17224	4.95194	0.0967581	1.01431	-0.17224	#000000
1975	CNOT2	-0.172109	7.15059	0.00815901	2.08836	-0.172109	#000000
5459	CGRRF1	-0.172007	4.72022	0.167915	0.77491	-0.172007	#000000
3243	ERO1A	-0.171494	5.95911	0.0365683	1.4369	-0.171494	#000000
2769	TRIP11	-0.171481	6.61062	0.0224374	1.64903	-0.171481	#000000
2681	PSMD4	-0.171217	6.0099	0.0203229	1.69202	-0.171217	#000000
2765	APPL1	-0.171197	6.25418	0.0223587	1.65055	-0.171197	#000000
4509	COQ10B	-0.171142	4.98617	0.0996748	1.00141	-0.171142	#000000
4051	CRIPT	-0.171113	5.08702	0.0744875	1.12792	-0.171113	#000000
1993	KCNT2	-0.171021	7.89005	0.00832707	2.07951	-0.171021	#000000
4056	LRP12	-0.170902	5.40311	0.0748691	1.1257	-0.170902	#000000
4243	LEMD3	-0.170798	5.79539	0.0853366	1.06886	-0.170798	#000000
1070	PCSK1N	-0.170787	10.9531	0.00105503	2.97674	-0.170787	#000000
7910	POLDIP3	-0.170767	3.13843	0.428772	0.367774	-0.170767	#000000
3754	ARL5B	-0.170587	5.70096	0.0587994	1.23063	-0.170587	#000000
1430	YWHAZ	-0.170556	7.89962	0.0026184	2.58196	-0.170556	#000000
4256	ZRSR2	-0.170466	5.55455	0.0856535	1.06725	-0.170466	#000000
5846	LIFR	-0.170455	4.62113	0.200229	0.698472	-0.170455	#000000
5235	EFCAB7	-0.170441	4.84154	0.14857	0.828069	-0.170441	#000000
5432	VAMP4	-0.170395	4.26115	0.165129	0.782178	-0.170395	#000000
5698	SFXN4	-0.17031	4.02049	0.189136	0.723226	-0.17031	#000000
6484	PFKFB4	-0.170297	3.82787	0.259646	0.585618	-0.170297	#000000
7205	PTGR2	-0.170176	3.49263	0.340676	0.467659	-0.170176	#000000
5338	ZNF573	-0.170166	4.37467	0.157457	0.802839	-0.170166	#000000
7908	EEF1AKMT4	-0.170166	2.84841	0.428568	0.367981	-0.170166	#000000
2552	CHCHD2	-0.170163	6.98079	0.017652	1.75321	-0.170163	#000000
6420	C1QTNF6	-0.17012	3.99993	0.252234	0.598196	-0.17012	#000000
8499	CBX8	-0.170045	2.30659	0.505073	0.296646	-0.170045	#000000
1779	OAZ1	-0.169946	8.35888	0.00550307	2.2594	-0.169946	#000000
4942	ACSL4	-0.169921	5.39593	0.127561	0.894281	-0.169921	#000000
4190	KLHL8	-0.169809	5.25802	0.0819406	1.0865	-0.169809	#000000
3053	NUDT14	-0.169799	6.10378	0.0306767	1.51319	-0.169799	#000000
4006	CAMSAP1	-0.169778	5.21669	0.071424	1.14616	-0.169778	#000000
2579	ERP44	-0.169774	6.15918	0.0180814	1.74277	-0.169774	#000000
3052	CEP112	-0.169766	7.36662	0.0306767	1.51319	-0.169766	#000000
6156	C12orf4	-0.169639	4.43239	0.228073	0.641925	-0.169639	#000000
3803	PLEKHG1	-0.169631	5.3408	0.0610111	1.21459	-0.169631	#000000
1964	JTB	-0.169617	6.85957	0.00806333	2.09349	-0.169617	#000000
2825	FAM50A	-0.169584	6.17755	0.0235631	1.62777	-0.169584	#000000
5938	FAM98C	-0.169525	3.95465	0.208636	0.680612	-0.169525	#000000
3513	TTC14	-0.169424	5.87588	0.0474932	1.32337	-0.169424	#000000
4192	PARG	-0.169288	5.30517	0.0820297	1.08603	-0.169288	#000000
5797	SERTAD3	-0.169207	3.99355	0.195744	0.708312	-0.169207	#000000
9049	VMAC	-0.169134	2.01126	0.581775	0.235245	-0.169134	#000000
5035	ACOT13	-0.169118	4.651	0.135688	0.867457	-0.169118	#000000
6515	DHX16	-0.169078	3.82064	0.262638	0.580643	-0.169078	#000000
5409	IRF3	-0.169016	4.21802	0.162094	0.790234	-0.169016	#000000
5288	DGKG	-0.168988	4.78713	0.152723	0.816095	-0.168988	#000000
6871	SLIT1	-0.168928	3.56953	0.301815	0.52026	-0.168928	#000000
7756	GPD1L	-0.168762	3.33262	0.408007	0.389333	-0.168762	#000000
6540	RFNG	-0.168726	4.01102	0.264779	0.577116	-0.168726	#000000
6847	HADH	-0.168557	3.45366	0.299998	0.522882	-0.168557	#000000
5556	CCDC88C	-0.168335	4.58128	0.175773	0.755049	-0.168335	#000000
6901	HUS1	-0.168308	3.88235	0.304744	0.516065	-0.168308	#000000
3853	GDAP1L1	-0.168271	5.27454	0.0640942	1.19318	-0.168271	#000000
4443	MGAT4C	-0.168262	6.29293	0.0958262	1.01852	-0.168262	#000000
8073	SLC17A1	-0.168159	3.42305	0.449279	0.347484	-0.168159	#000000
5180	SEMA4B	-0.168148	4.43827	0.145359	0.837557	-0.168148	#000000
3813	HTRA1	-0.168123	6.43934	0.0614705	1.21133	-0.168123	#000000
1444	HNRNPU	-0.168045	7.91389	0.00268925	2.57037	-0.168045	#000000
4305	PIGF	-0.167985	5.06734	0.088279	1.05414	-0.167985	#000000
7088	COX15	-0.167825	3.81336	0.325797	0.487052	-0.167825	#000000
3850	CYB5R4	-0.167803	5.53098	0.0639001	1.1945	-0.167803	#000000
2240	INVS	-0.167796	7.94495	0.0119096	1.9241	-0.167796	#000000
5774	BCL2L2	-0.167606	4.17358	0.194496	0.71109	-0.167606	#000000
3768	BEND7	-0.167597	5.34329	0.059673	1.22422	-0.167597	#000000
4028	TRANK1	-0.167596	5.19253	0.0730979	1.1361	-0.167596	#000000
2166	SRRM1	-0.167573	6.80747	0.0105106	1.97837	-0.167573	#000000
3682	RFC1	-0.167449	5.66175	0.0552514	1.25766	-0.167449	#000000
6009	ERAL1	-0.167337	4.1175	0.21335	0.670908	-0.167337	#000000
1259	F10	-0.167221	8.4559	0.00192437	2.71571	-0.167221	#000000
3569	DBN1	-0.167207	5.62754	0.0503398	1.29809	-0.167207	#000000
1012	RPS29	-0.167179	9.23752	0.000891389	3.04993	-0.167179	#000000
8092	PPARD	-0.167164	2.68802	0.451593	0.345253	-0.167164	#000000
1102	RPL18A	-0.167134	9.71918	0.00117582	2.92966	-0.167134	#000000
3737	TMEM219	-0.16707	5.45504	0.0580418	1.23626	-0.16707	#000000
2030	CBR4	-0.167059	7.03987	0.00875852	2.05757	-0.167059	#000000
2546	MIEN1	-0.167037	6.27245	0.0175845	1.75487	-0.167037	#000000
4057	ZBTB4	-0.167027	5.28367	0.0749278	1.12536	-0.167027	#000000
2761	DCTN3	-0.166956	6.60555	0.0222969	1.65176	-0.166956	#000000
1568	SEM1	-0.166907	7.63299	0.00357759	2.44641	-0.166907	#000000
1666	RTN1	-0.166785	8.10449	0.00457006	2.34008	-0.166785	#000000
7593	FKBP7	-0.166729	3.03675	0.386721	0.412602	-0.166729	#000000
2263	TCERG1	-0.166643	6.56392	0.0121224	1.91641	-0.166643	#000000
1233	NCOA2	-0.166572	8.09209	0.00173308	2.76118	-0.166572	#000000
3203	CPEB2	-0.166539	6.10705	0.0352493	1.45285	-0.166539	#000000
2469	RAPGEF2	-0.16644	6.97549	0.0157096	1.80383	-0.16644	#000000
2532	VPS28	-0.166417	7.08482	0.0170707	1.76775	-0.166417	#000000
3981	SLX4IP	-0.166327	6.21075	0.0698247	1.15599	-0.166327	#000000
8173	ZMYND19	-0.166147	2.73074	0.460393	0.336871	-0.166147	#000000
8107	ZNG1F	-0.166142	2.73078	0.453009	0.343893	-0.166142	#000000
4029	EML2	-0.166069	5.08318	0.0730979	1.1361	-0.166069	#000000
4441	UPP1	-0.166014	4.84774	0.0954479	1.02023	-0.166014	#000000
7782	SERPINH1	-0.165934	2.91053	0.411258	0.385886	-0.165934	#000000
3430	FGF14	-0.165765	7.27	0.0432093	1.36442	-0.165765	#000000
2670	CSNK1G3	-0.16563	6.08721	0.0200644	1.69757	-0.16563	#000000
2000	FMNL2	-0.165569	7.9159	0.0083805	2.07673	-0.165569	#000000
1908	VPS13A	-0.165274	8.25766	0.00708086	2.14991	-0.165274	#000000
4496	CENPX	-0.16523	5.15218	0.099137	1.00376	-0.16523	#000000
4113	NIPA1	-0.165178	5.22962	0.0780816	1.10745	-0.165178	#000000
3399	CFLAR	-0.16506	6.11238	0.0422246	1.37443	-0.16506	#000000
2079	CBLB	-0.165048	6.9471	0.00934762	2.0293	-0.165048	#000000
8916	DCDC2	-0.164986	3.20887	0.559432	0.252253	-0.164986	#000000
5248	ZNF785	-0.164979	4.78528	0.149907	0.824179	-0.164979	#000000
3365	GTF3A	-0.164946	5.85431	0.0410436	1.38675	-0.164946	#000000
6344	KAT14	-0.164915	4.04677	0.242924	0.61453	-0.164915	#000000
9300	BCL3	-0.164885	1.62314	0.62092	0.206964	-0.164885	#000000
6039	ZNF782	-0.164825	4.86351	0.215373	0.666808	-0.164825	#000000
1978	OSBPL6	-0.164684	7.23582	0.00818073	2.08721	-0.164684	#000000
3627	KIF16B	-0.164541	5.68801	0.0528914	1.27662	-0.164541	#000000
3921	TLE2	-0.16451	5.32425	0.0669142	1.17448	-0.16451	#000000
8825	LCMT2	-0.164395	2.20552	0.548682	0.260679	-0.164395	#000000
6043	PTER	-0.164302	4.69677	0.2156	0.666351	-0.164302	#000000
2158	H2AJ	-0.1643	7.74417	0.0103414	1.98542	-0.1643	#000000
9070	SYBU	-0.164183	2.39621	0.584922	0.232902	-0.164183	#000000
4467	RASGRF1	-0.164161	5.24908	0.0973232	1.01178	-0.164161	#000000
3633	PSME2	-0.16408	5.61448	0.0529442	1.27618	-0.16408	#000000
2709	ABL2	-0.164019	7.05904	0.0208728	1.68042	-0.164019	#000000
2132	CHCHD3	-0.163971	7.0271	0.010054	1.99766	-0.163971	#000000
6944	ZNF490	-0.163907	3.81151	0.30932	0.509593	-0.163907	#000000
1534	TOP1	-0.163841	7.81143	0.00326018	2.48676	-0.163841	#000000
6694	LINS1	-0.163839	3.78777	0.282148	0.549523	-0.163839	#000000
4238	DNAJC12	-0.163751	5.02093	0.0850581	1.07028	-0.163751	#000000
3551	RGS12	-0.16366	5.8021	0.0495339	1.3051	-0.16366	#000000
8025	FKBP14	-0.163581	2.71536	0.442933	0.353662	-0.163581	#000000
6296	MID2	-0.163564	4.40975	0.238825	0.62192	-0.163564	#000000
9570	NTN1	-0.163541	1.80853	0.66175	0.179306	-0.163541	#000000
3403	TRPM7	-0.163534	6.53561	0.0423004	1.37366	-0.163534	#000000
3070	WFS1	-0.163507	6.05878	0.0313785	1.50337	-0.163507	#000000
7961	ZNF836	-0.1635	2.85192	0.434987	0.361524	-0.1635	#000000
4848	STAMBP	-0.163499	4.97953	0.121463	0.915555	-0.163499	#000000
1642	SRPK2	-0.163469	8.51377	0.00442733	2.35386	-0.163469	#000000
2122	TRIM24	-0.163347	7.48533	0.00998355	2.00072	-0.163347	#000000
3710	SMS	-0.16322	6.26803	0.0563533	1.24908	-0.16322	#000000
2493	PHC3	-0.16322	6.97574	0.0163721	1.78589	-0.16322	#000000
9847	UPK3BL1	-0.163173	1.391	0.699412	0.155267	-0.163173	#000000
6638	USP53	-0.163119	4.79802	0.276597	0.558153	-0.163119	#000000
8189	SGSM3	-0.163098	2.80539	0.462133	0.335233	-0.163098	#000000
8014	ENPP5	-0.163048	2.80539	0.441351	0.355216	-0.163048	#000000
3167	RICTOR	-0.162781	7.07041	0.0343952	1.4635	-0.162781	#000000
1218	CD63	-0.16277	8.9636	0.00165562	2.78104	-0.16277	#000000
2470	CLCN3	-0.16274	6.58625	0.0157118	1.80377	-0.16274	#000000
6533	MEIS2	-0.162693	5.71055	0.263546	0.579143	-0.162693	#000000
5215	SLC16A2	-0.162686	4.89295	0.147567	0.831011	-0.162686	#000000
7344	TLE6	-0.162674	3.35759	0.358295	0.445759	-0.162674	#000000
3252	EEF1A2	-0.162669	6.79564	0.0369345	1.43257	-0.162669	#000000
2979	FAM204A	-0.162553	6.13631	0.0284842	1.5454	-0.162553	#000000
2438	ASXL2	-0.162509	6.56889	0.0151734	1.81892	-0.162509	#000000
3539	TMEM176A	-0.162357	6.56879	0.0489634	1.31013	-0.162357	#000000
7978	SPRY1	-0.162335	2.70762	0.437055	0.359463	-0.162335	#000000
4528	SNTB1	-0.162215	5.44736	0.100914	0.99605	-0.162215	#000000
5781	RPGR	-0.162153	4.73164	0.194862	0.710273	-0.162153	#000000
9722	SPDYE1	-0.162031	1.25927	0.681967	0.166237	-0.162031	#000000
3670	ATXN7L3B	-0.161984	5.80215	0.0545865	1.26291	-0.161984	#000000
7536	CFAP418	-0.161859	3.15559	0.376969	0.423694	-0.161859	#000000
3753	FUNDC2	-0.161858	5.43734	0.0586558	1.23169	-0.161858	#000000
6808	IL1RAPL2	-0.161815	3.68077	0.296459	0.528036	-0.161815	#000000
3234	SMARCAD1	-0.161782	6.1945	0.0363384	1.43963	-0.161782	#000000
5475	OLFM1	-0.161747	4.32211	0.169096	0.771867	-0.161747	#000000
1716	MORF4L2	-0.161716	7.42305	0.0049784	2.30291	-0.161716	#000000
3452	ARL2	-0.161578	6.48219	0.0442546	1.35404	-0.161578	#000000
5101	ZCCHC2	-0.161361	5.2075	0.140443	0.852501	-0.161361	#000000
4846	DNAJB2	-0.161322	4.73833	0.121292	0.916168	-0.161322	#000000
3526	SMAP2	-0.161287	5.80255	0.0481119	1.31775	-0.161287	#000000
1760	CACNA2D1	-0.16125	9.62623	0.00534073	2.2724	-0.16125	#000000
2324	ABL1	-0.161027	7.09368	0.0131505	1.88106	-0.161027	#000000
3732	DYNLL2	-0.160997	5.77768	0.0579102	1.23724	-0.160997	#000000
4182	TRPS1	-0.160972	6.59957	0.0816779	1.0879	-0.160972	#000000
4802	IRF2	-0.160933	5.24633	0.118172	0.927485	-0.160933	#000000
3074	MEIS1	-0.160865	6.61516	0.0315773	1.50063	-0.160865	#000000
1466	RPL19	-0.160854	9.85062	0.00286293	2.54319	-0.160854	#000000
8141	GALNT14	-0.1608	3.65071	0.455924	0.341108	-0.1608	#000000
7247	MITD1	-0.160366	4.05604	0.346765	0.459965	-0.160366	#000000
4615	RMND1	-0.160244	5.05651	0.10566	0.97609	-0.160244	#000000
4484	ZSWIM7	-0.160165	5.21587	0.098246	1.00769	-0.160165	#000000
3834	THOC7	-0.160109	6.1257	0.0624009	1.20481	-0.160109	#000000
7973	UBL4A	-0.160036	3.40153	0.4363	0.360215	-0.160036	#000000
4543	LYPLA2	-0.16	4.92767	0.10167	0.992808	-0.16	#000000
3646	CCDC124	-0.159971	5.51693	0.0534727	1.27187	-0.159971	#000000
2809	SEC61G	-0.159929	7.0966	0.0232685	1.63323	-0.159929	#000000
4708	MRPS14	-0.159862	4.91673	0.111579	0.952417	-0.159862	#000000
6643	AAAS	-0.159844	3.74095	0.277341	0.556985	-0.159844	#000000
6946	MISP3	-0.159746	3.89429	0.309336	0.509569	-0.159746	#000000
8361	SNX32	-0.159645	2.69196	0.486957	0.312509	-0.159645	#000000
4134	PDCD5	-0.159603	6.02471	0.0787733	1.10362	-0.159603	#000000
6907	NFRKB	-0.159538	3.99501	0.30535	0.515203	-0.159538	#000000
5161	CDC42SE1	-0.159523	4.97614	0.144926	0.838854	-0.159523	#000000
3724	DIP2A	-0.159503	5.56826	0.0573201	1.24169	-0.159503	#000000
3117	CCDC186	-0.159466	6.12193	0.0328161	1.48391	-0.159466	#000000
5884	SLC7A5	-0.15943	4.15927	0.203824	0.690745	-0.15943	#000000
3482	LAMTOR1	-0.159348	6.75513	0.0456568	1.34049	-0.159348	#000000
6210	DAB2IP	-0.159281	4.01246	0.231384	0.635667	-0.159281	#000000
4274	ANKRD36C	-0.159265	5.76398	0.086441	1.06328	-0.159265	#000000
2771	HECTD1	-0.159247	7.19277	0.0225469	1.64691	-0.159247	#000000
7970	ERI1	-0.15917	2.86937	0.435661	0.360851	-0.15917	#000000
6100	SOCS7	-0.159109	4.83787	0.220433	0.656723	-0.159109	#000000
4046	FAM200B	-0.159001	5.44137	0.0742299	1.12942	-0.159001	#000000
4822	UBE2W	-0.158891	4.92095	0.11938	0.923069	-0.158891	#000000
2510	ZCCHC7	-0.158794	7.59767	0.0166542	1.77848	-0.158794	#000000
7174	ZFP1	-0.158778	3.63845	0.338008	0.471073	-0.158778	#000000
5292	ARL14EP	-0.158649	4.76855	0.153059	0.81514	-0.158649	#000000
4897	NDUFAF2	-0.158646	5.79716	0.124619	0.904416	-0.158646	#000000
4187	NDUFA8	-0.15863	5.5817	0.0819195	1.08661	-0.15863	#000000
6838	TRIAP1	-0.158583	4.06367	0.299299	0.523895	-0.158583	#000000
2381	ALG13	-0.158552	7.21439	0.0140041	1.85374	-0.158552	#000000
9750	YIPF7	-0.158548	1.77929	0.685072	0.164264	-0.158548	#000000
8698	TIGAR	-0.158395	2.30139	0.528528	0.276932	-0.158395	#000000
7350	IGSF21	-0.158326	3.9464	0.358848	0.445089	-0.158326	#000000
4842	ITPRID2	-0.158279	4.81087	0.120892	0.917603	-0.158279	#000000
7010	SMAD3	-0.15796	4.02338	0.317743	0.497924	-0.15796	#000000
7473	PSMG3	-0.157882	3.70441	0.371771	0.429724	-0.157882	#000000
4289	BRCC3	-0.157837	5.22741	0.0873185	1.05889	-0.157837	#000000
4367	MYO5A	-0.15783	6.65406	0.0912051	1.03998	-0.15783	#000000
2078	PHF3	-0.157793	7.4383	0.00934371	2.02948	-0.157793	#000000
5710	GOLIM4	-0.15775	4.94506	0.189756	0.721805	-0.15775	#000000
5122	MACROD1	-0.15774	4.79721	0.142253	0.846938	-0.15774	#000000
5504	NUDT2	-0.157662	4.65685	0.171866	0.764809	-0.157662	#000000
7954	MACC1	-0.15762	4.88271	0.434541	0.361969	-0.15762	#000000
3577	IWS1	-0.157436	6.26958	0.0504431	1.2972	-0.157436	#000000
4361	RCHY1	-0.157323	5.12965	0.0908964	1.04145	-0.157323	#000000
2317	NRDC	-0.157221	6.69935	0.0130096	1.88574	-0.157221	#000000
4522	RAB11FIP4	-0.157185	5.36369	0.100289	0.998746	-0.157185	#000000
4531	STMN3	-0.157099	4.98985	0.10113	0.995118	-0.157099	#000000
3784	RBMS1	-0.157098	6.15829	0.0602086	1.22034	-0.157098	#000000
4060	SRSF1	-0.157076	5.49265	0.0750841	1.12445	-0.157076	#000000
5570	BRSK2	-0.157075	4.64157	0.176286	0.753783	-0.157075	#000000
7843	CHRNB1	-0.157053	3.05512	0.421038	0.375679	-0.157053	#000000
3805	TCEAL9	-0.157046	5.92055	0.061228	1.21305	-0.157046	#000000
5692	C2CD3	-0.156937	4.88854	0.189114	0.723277	-0.156937	#000000
2305	SEPTIN7	-0.156855	7.69808	0.0128411	1.8914	-0.156855	#000000
2860	CD151	-0.156805	6.25879	0.0249403	1.6031	-0.156805	#000000
3760	SMIM30	-0.156799	6.05691	0.0593749	1.2264	-0.156799	#000000
2607	STMP1	-0.156735	7.06147	0.0186786	1.72866	-0.156735	#000000
4555	CCNB1IP1	-0.156706	5.49046	0.101989	0.991448	-0.156706	#000000
6631	CCDC106	-0.156654	4.38193	0.276284	0.558644	-0.156654	#000000
8701	MACIR	-0.156603	3.08848	0.528748	0.276751	-0.156603	#000000
5650	UBE2F	-0.156478	4.86436	0.183938	0.735329	-0.156478	#000000
3871	KLHL9	-0.156439	5.44023	0.0648052	1.18839	-0.156439	#000000
2798	ARHGEF11	-0.15641	6.55782	0.0229514	1.63919	-0.15641	#000000
4379	ZBTB1	-0.156269	5.61839	0.0916378	1.03793	-0.156269	#000000
4644	AUH	-0.156263	6.17104	0.108014	0.966518	-0.156263	#000000
3648	DNAJC6	-0.156254	6.67954	0.0534809	1.2718	-0.156254	#000000
9457	CHSY3	-0.156246	2.62341	0.645124	0.190357	-0.156246	#000000
2148	PAPOLA	-0.15617	7.19595	0.0102356	1.98989	-0.15617	#000000
7979	ZNF181	-0.156021	3.04897	0.43716	0.35936	-0.156021	#000000
5848	C1orf35	-0.156015	4.27158	0.200419	0.698061	-0.156015	#000000
7606	ZNF440	-0.155953	3.1894	0.389274	0.409745	-0.155953	#000000
7321	ZNF559-ZNF177	-0.155884	3.31733	0.355967	0.44859	-0.155884	#000000
5380	ZNF529	-0.155826	5.00104	0.160709	0.793959	-0.155826	#000000
2250	DDX24	-0.155822	7.24816	0.0119808	1.92151	-0.155822	#000000
4773	ZNF675	-0.155772	5.03877	0.11638	0.934122	-0.155772	#000000
5472	MYO18A	-0.155746	4.99222	0.168764	0.77272	-0.155746	#000000
6404	CNPPD1	-0.155702	3.91124	0.250476	0.601235	-0.155702	#000000
3494	CCT7	-0.155627	6.27537	0.0464566	1.33295	-0.155627	#000000
4534	COA8	-0.155627	5.12886	0.101452	0.993739	-0.155627	#000000
1583	STMN2	-0.155489	8.61058	0.00379768	2.42048	-0.155489	#000000
2229	SERPINI1	-0.15544	7.68607	0.0116532	1.93356	-0.15544	#000000
7555	NAP1L5	-0.155404	3.51487	0.380502	0.419643	-0.155404	#000000
8283	SLC25A42	-0.155362	3.61793	0.473659	0.324534	-0.155362	#000000
3764	PLEKHJ1	-0.1552	6.0131	0.0595919	1.22481	-0.1552	#000000
8221	UBAP1L	-0.155004	3.04285	0.466449	0.331196	-0.155004	#000000
7288	ELF4	-0.154989	3.53914	0.350303	0.455557	-0.154989	#000000
2982	NCOA3	-0.154932	6.42292	0.0285123	1.54497	-0.154932	#000000
7445	DHX33	-0.154918	3.43006	0.368911	0.433079	-0.154918	#000000
8505	KCTD15	-0.154895	2.61517	0.505535	0.296248	-0.154895	#000000
3497	ACTN1	-0.154887	6.00776	0.0466058	1.33156	-0.154887	#000000
2955	PPA2	-0.154859	6.57799	0.0273898	1.56241	-0.154859	#000000
2219	CTPS2	-0.154809	7.13249	0.0114664	1.94057	-0.154809	#000000
4979	TRIM23	-0.15465	5.14977	0.131141	0.882262	-0.15465	#000000
3625	RTN4RL1	-0.15465	6.35992	0.0527627	1.27767	-0.15465	#000000
1654	KANSL1	-0.154614	9.01341	0.00447895	2.34882	-0.154614	#000000
9385	ZXDA	-0.154604	1.8444	0.633203	0.198457	-0.154604	#000000
2283	TMEM176B	-0.154586	7.48694	0.0124849	1.90361	-0.154586	#000000
6356	ZBTB16	-0.15458	5.05103	0.245357	0.610201	-0.15458	#000000
9496	LRRC7	-0.154529	1.66375	0.650819	0.18654	-0.154529	#000000
7568	ARHGEF1	-0.154528	3.27855	0.38258	0.417277	-0.154528	#000000
6972	CDKN2AIP	-0.154498	4.18043	0.313466	0.503809	-0.154498	#000000
5029	SAMD1	-0.154487	4.72093	0.134949	0.869831	-0.154487	#000000
8157	MIER2	-0.154418	3.07633	0.458348	0.338804	-0.154418	#000000
6209	ANKRA2	-0.154388	4.21376	0.231297	0.63583	-0.154388	#000000
1924	NBAS	-0.15434	8.04765	0.00725468	2.13938	-0.15434	#000000
8396	NBPF3	-0.154316	3.00212	0.489847	0.30994	-0.154316	#000000
5012	CPLX1	-0.154186	4.74205	0.133518	0.874461	-0.154186	#000000
3738	MIA3	-0.15417	5.60008	0.0580438	1.23624	-0.15417	#000000
2875	ABCA5	-0.154141	7.18843	0.0255835	1.59204	-0.154141	#000000
4109	CEBPZOS	-0.154087	5.56073	0.07791	1.10841	-0.154087	#000000
7521	CPM	-0.154049	4.0921	0.375298	0.425623	-0.154049	#000000
3619	CHCHD1	-0.153947	6.03843	0.0524293	1.28043	-0.153947	#000000
2534	NEDD8	-0.153922	7.37917	0.017167	1.76531	-0.153922	#000000
7414	ATP7A	-0.153921	3.90107	0.365873	0.43667	-0.153921	#000000
3272	ITSN1	-0.153756	6.5525	0.0377117	1.42352	-0.153756	#000000
3229	GALNT13	-0.15373	8.86872	0.0362149	1.44111	-0.15373	#000000
2687	RSRC1	-0.153696	6.57939	0.0203696	1.69102	-0.153696	#000000
2459	ZFAND6	-0.153639	7.56464	0.0154305	1.81162	-0.153639	#000000
4907	COMTD1	-0.153558	5.28082	0.12506	0.902883	-0.153558	#000000
3295	TALDO1	-0.153239	6.20436	0.0382792	1.41704	-0.153239	#000000
1719	MT-ND5	-0.153207	10.5814	0.00500595	2.30051	-0.153207	#000000
4684	MB21D2	-0.153173	5.86729	0.109857	0.959174	-0.153173	#000000
1445	UBB	-0.153048	9.19543	0.00269045	2.57018	-0.153048	#000000
3759	PIN4	-0.153017	5.75308	0.0592928	1.227	-0.153017	#000000
7150	VPS37D	-0.152998	3.83304	0.335229	0.474659	-0.152998	#000000
6954	ZNF35	-0.152949	3.67669	0.310214	0.508339	-0.152949	#000000
2199	ERH	-0.152913	7.29199	0.0110612	1.9562	-0.152913	#000000
4442	RPS6KC1	-0.15289	6.75113	0.095517	1.01992	-0.15289	#000000
1831	PHACTR2	-0.152853	8.43052	0.00615341	2.21088	-0.152853	#000000
4613	GNPDA1	-0.152831	5.02152	0.105576	0.976435	-0.152831	#000000
6416	SH3BGRL2	-0.152671	4.40236	0.251776	0.598985	-0.152671	#000000
6096	IMPA2	-0.152603	4.11877	0.220259	0.657067	-0.152603	#000000
5109	DENND11	-0.152449	5.14474	0.140804	0.851385	-0.152449	#000000
5683	TMEM38A	-0.152429	4.35723	0.188367	0.724994	-0.152429	#000000
9036	SDC4	-0.152422	1.99217	0.578601	0.237621	-0.152422	#000000
6262	FAM8A1	-0.152414	4.21783	0.236802	0.625615	-0.152414	#000000
2980	TSTD1	-0.152405	6.80328	0.0285098	1.54501	-0.152405	#000000
3925	CDK14	-0.152266	7.48011	0.0669392	1.17432	-0.152266	#000000
9597	TMEM178A	-0.152076	1.83013	0.66482	0.177296	-0.152076	#000000
5919	SUSD4	-0.152037	5.25575	0.207603	0.682766	-0.152037	#000000
5042	AFG1L	-0.151988	5.34975	0.136205	0.865807	-0.151988	#000000
6308	GSTCD	-0.151982	4.67081	0.239393	0.620889	-0.151982	#000000
5187	IARS2	-0.151942	5.31115	0.145593	0.836859	-0.151942	#000000
1989	TUT4	-0.151667	7.73802	0.00830864	2.08047	-0.151667	#000000
5547	UTP6	-0.151653	4.72669	0.175143	0.756607	-0.151653	#000000
4320	FAM136A	-0.151637	5.82055	0.0891565	1.04985	-0.151637	#000000
5256	EPS8L2	-0.151601	5.32283	0.150557	0.822299	-0.151601	#000000
6394	SOX1	-0.151553	4.23002	0.249799	0.60241	-0.151553	#000000
2382	KCTD16	-0.151517	9.1816	0.0140094	1.85358	-0.151517	#000000
7409	CSTF1	-0.151507	3.84542	0.365572	0.437027	-0.151507	#000000
1457	CACNB2	-0.151505	10.3375	0.00279688	2.55333	-0.151505	#000000
9512	ADAM32	-0.151418	2.06073	0.652718	0.185275	-0.151418	#000000
7219	TEX10	-0.151336	4.05743	0.342931	0.464793	-0.151336	#000000
5849	GNPTG	-0.151146	5.03941	0.200435	0.698026	-0.151146	#000000
2832	ZDHHC20	-0.151136	6.41777	0.0237546	1.62425	-0.151136	#000000
6929	CEP43	-0.151077	4.3053	0.307644	0.511952	-0.151077	#000000
8057	AP5B1	-0.151011	3.16119	0.446992	0.3497	-0.151011	#000000
1997	NFAT5	-0.150969	8.31889	0.0083439	2.07863	-0.150969	#000000
7365	APAF1	-0.150911	4.02013	0.360685	0.442872	-0.150911	#000000
3434	MRPS36	-0.150894	6.02108	0.0434609	1.3619	-0.150894	#000000
3901	PCBP4	-0.150876	5.72919	0.0657633	1.18202	-0.150876	#000000
2214	COX7A2	-0.150786	8.46152	0.0112926	1.94721	-0.150786	#000000
2781	RPS27L	-0.150677	7.05654	0.0227347	1.64331	-0.150677	#000000
2711	GFPT1	-0.150527	6.84681	0.0208983	1.67989	-0.150527	#000000
4707	CADM4	-0.150478	5.30222	0.111579	0.952417	-0.150478	#000000
5803	ASAP2	-0.15044	5.32579	0.196332	0.707009	-0.15044	#000000
7583	CXXC1	-0.150385	3.63837	0.384718	0.414858	-0.150385	#000000
1942	CHD7	-0.150281	7.80984	0.0075583	2.12158	-0.150281	#000000
2586	NT5C3A	-0.150196	6.69853	0.0182098	1.73969	-0.150196	#000000
4111	ATF4	-0.150114	6.50955	0.0779864	1.10798	-0.150114	#000000
5617	AGPAT2	-0.149928	4.71703	0.181139	0.741987	-0.149928	#000000
5280	MAP3K21	-0.149925	4.95808	0.152186	0.817625	-0.149925	#000000
3714	TMEM9	-0.149863	6.36216	0.0566966	1.24644	-0.149863	#000000
3988	STX12	-0.149863	5.91935	0.0705514	1.15149	-0.149863	#000000
6454	VMA21	-0.149743	4.598	0.256082	0.591622	-0.149743	#000000
5284	FNIP1	-0.149696	4.92748	0.15223	0.817499	-0.149696	#000000
7358	POP4	-0.149659	3.89593	0.360037	0.443653	-0.149659	#000000
3554	MRPL20	-0.149617	6.79133	0.0495926	1.30458	-0.149617	#000000
4080	IFT74	-0.149573	5.90282	0.0765726	1.11593	-0.149573	#000000
6447	NOL3	-0.149553	4.10103	0.255576	0.59248	-0.149553	#000000
3435	SMIM26	-0.149465	6.23849	0.0434789	1.36172	-0.149465	#000000
3967	SCN8A	-0.149276	6.62333	0.0688156	1.16231	-0.149276	#000000
8442	TOMM5	-0.149198	3.14985	0.497054	0.303597	-0.149198	#000000
1374	SCG3	-0.149129	8.85172	0.0023884	2.62189	-0.149129	#000000
1927	TCF12	-0.149103	8.90215	0.00727437	2.1382	-0.149103	#000000
7257	FXR2	-0.149097	4.2463	0.348145	0.45824	-0.149097	#000000
3408	FSD1L	-0.148936	6.15956	0.0423946	1.37269	-0.148936	#000000
10003	TEDC2	-0.148766	1.31137	0.715234	0.145552	-0.148766	#000000
3193	NME4	-0.14876	6.70151	0.0351209	1.45443	-0.14876	#000000
7530	TRAPPC2B	-0.14872	3.27586	0.37634	0.424419	-0.14872	#000000
5777	ENSG00000241489	-0.148684	4.63946	0.194563	0.710939	-0.148684	#000000
6059	DPH5	-0.148646	4.40725	0.217376	0.662788	-0.148646	#000000
6185	CDK5RAP2	-0.148618	4.94077	0.229237	0.639715	-0.148618	#000000
8853	SAMD15	-0.148528	2.30654	0.551756	0.258253	-0.148528	#000000
8474	TRADD	-0.1485	2.62757	0.500989	0.300172	-0.1485	#000000
8951	CAMKK2	-0.14842	2.47592	0.566728	0.246626	-0.14842	#000000
1616	PDIA3	-0.148407	8.19259	0.0041135	2.38579	-0.148407	#000000
2243	DOCK4	-0.148345	7.9974	0.0119182	1.92379	-0.148345	#000000
6306	POLR1H	-0.148296	4.25821	0.239295	0.621067	-0.148296	#000000
5937	PPP1R1C	-0.148235	5.04093	0.208636	0.680612	-0.148235	#000000
6802	SFT2D3	-0.148232	3.84722	0.296308	0.528256	-0.148232	#000000
8275	SLCO1A2	-0.148193	3.4182	0.472916	0.325216	-0.148193	#000000
8948	ZNF600	-0.148017	2.52534	0.566678	0.246664	-0.148017	#000000
6266	ZNF330	-0.147935	4.59908	0.236933	0.625374	-0.147935	#000000
9200	CLP1	-0.147905	2.3619	0.606757	0.216985	-0.147905	#000000
2540	COX14	-0.147876	6.91607	0.0175587	1.75551	-0.147876	#000000
3225	LAMTOR5	-0.147855	7.05379	0.0359743	1.44401	-0.147855	#000000
5735	NAIP	-0.147809	4.89687	0.191716	0.717342	-0.147809	#000000
8203	TBCEL	-0.147787	3.27061	0.4636	0.333856	-0.147787	#000000
4327	FAM184A	-0.147753	5.87172	0.0892878	1.04921	-0.147753	#000000
9859	FIGNL2	-0.147604	1.7188	0.701362	0.154058	-0.147604	#000000
4093	AFF2	-0.147524	6.53541	0.0770557	1.1132	-0.147524	#000000
2265	SOX6	-0.14749	8.81187	0.0121864	1.91413	-0.14749	#000000
3750	CAB39	-0.147423	5.99235	0.0584535	1.23319	-0.147423	#000000
5624	ARL17A	-0.147401	4.67964	0.181252	0.741718	-0.147401	#000000
6201	TAX1BP3	-0.147389	4.59688	0.23071	0.636933	-0.147389	#000000
5670	HSCB	-0.147287	4.82234	0.185685	0.731223	-0.147287	#000000
3746	TRAPPC8	-0.147267	6.2578	0.0582963	1.23436	-0.147267	#000000
8339	IFT80	-0.147237	2.88314	0.484523	0.314686	-0.147237	#000000
9171	FBF1	-0.147062	2.03619	0.60187	0.220497	-0.147062	#000000
2451	VPS13C	-0.147055	7.33608	0.0152861	1.8157	-0.147055	#000000
4882	NAA50	-0.14704	5.60242	0.12369	0.907666	-0.14704	#000000
3686	TMEM167A	-0.147035	5.93193	0.0554722	1.25592	-0.147035	#000000
3413	MRPL27	-0.147012	5.94647	0.0426166	1.37042	-0.147012	#000000
5523	HNRNPUL2	-0.146878	5.00557	0.173072	0.761774	-0.146878	#000000
4570	GYG2	-0.146851	5.39714	0.102709	0.98839	-0.146851	#000000
1608	SBF2	-0.14678	8.65374	0.00403643	2.394	-0.14678	#000000
3899	RTF1	-0.146712	6.20311	0.0657633	1.18202	-0.146712	#000000
2872	ARGLU1	-0.146701	6.82758	0.0252145	1.59835	-0.146701	#000000
4639	OXSR1	-0.146699	5.63002	0.107369	0.96912	-0.146699	#000000
8475	BORCS6	-0.146531	2.66406	0.501001	0.300161	-0.146531	#000000
6261	DIXDC1	-0.146472	4.29364	0.236802	0.625615	-0.146472	#000000
7488	DNAI1	-0.146427	3.5906	0.373125	0.428146	-0.146427	#000000
5730	CHDH	-0.146425	4.79517	0.191163	0.718595	-0.146425	#000000
5220	COMMD8	-0.146256	4.76268	0.147736	0.830513	-0.146256	#000000
6807	FAM161A	-0.146252	4.04667	0.296435	0.52807	-0.146252	#000000
7419	STX10	-0.146217	4.1662	0.366214	0.436265	-0.146217	#000000
3021	TTC17	-0.146216	7.80226	0.0299669	1.52336	-0.146216	#000000
1912	LCOR	-0.14621	7.71807	0.00713436	2.14664	-0.14621	#000000
7351	ZNF213	-0.146197	3.93468	0.358896	0.445031	-0.146197	#000000
6992	TOB2	-0.146084	4.46233	0.315625	0.500828	-0.146084	#000000
2073	PARK7	-0.14607	7.88452	0.00931005	2.03105	-0.14607	#000000
10229	FIRRM	-0.146052	1.87926	0.750046	0.124912	-0.146052	#000000
9480	PCP4	-0.14602	2.35199	0.648715	0.187946	-0.14602	#000000
8582	TIGD4	-0.145934	2.56451	0.514671	0.288471	-0.145934	#000000
3462	GNS	-0.145821	6.08592	0.0446978	1.34971	-0.145821	#000000
8719	PHLDA3	-0.145703	2.74966	0.53154	0.274464	-0.145703	#000000
3800	SHPRH	-0.145689	6.41458	0.0609963	1.2147	-0.145689	#000000
7436	NEDD1	-0.145541	3.68062	0.367036	0.435291	-0.145541	#000000
3134	NME7	-0.14546	6.53892	0.0330817	1.48041	-0.14546	#000000
2452	NCAM1	-0.14546	8.78656	0.0152892	1.81562	-0.14546	#000000
6798	RPUSD3	-0.145441	4.2569	0.295884	0.528879	-0.145441	#000000
5703	LANCL1	-0.145419	5.02375	0.189302	0.722846	-0.145419	#000000
7858	ENSG00000255330	-0.145413	3.31721	0.423226	0.373428	-0.145413	#000000
2337	FOCAD	-0.145413	7.96695	0.0132644	1.87731	-0.145413	#000000
3561	BAX	-0.145379	6.46851	0.0500469	1.30062	-0.145379	#000000
6242	METTL25	-0.145288	5.10366	0.234139	0.630526	-0.145288	#000000
3080	SMG7	-0.145163	6.77836	0.0318131	1.49739	-0.145163	#000000
4583	TTC39C	-0.145093	5.73617	0.103028	0.987046	-0.145093	#000000
4805	NME1	-0.145077	5.37267	0.118731	0.925435	-0.145077	#000000
7629	GANC	-0.145057	3.72355	0.392041	0.406668	-0.145057	#000000
5649	C19orf25	-0.145016	4.82951	0.183909	0.735398	-0.145016	#000000
7752	SEPTIN1	-0.14495	3.48107	0.406711	0.390715	-0.14495	#000000
7971	FBXO41	-0.144941	3.25467	0.435807	0.360706	-0.144941	#000000
7126	MLX	-0.144917	4.32822	0.330982	0.480195	-0.144917	#000000
7011	MYRIP	-0.144871	4.30009	0.317835	0.497798	-0.144871	#000000
4329	JAM3	-0.144863	5.68849	0.0893886	1.04872	-0.144863	#000000
1904	TENM2	-0.144782	9.5006	0.00707394	2.15034	-0.144782	#000000
2471	DCAF6	-0.144734	7.0265	0.0157224	1.80348	-0.144734	#000000
2235	CLASP1	-0.144665	7.82791	0.0118598	1.92592	-0.144665	#000000
3321	NDUFC2	-0.144662	7.31581	0.0393848	1.40467	-0.144662	#000000
4852	GPD2	-0.144496	6.19311	0.121504	0.915408	-0.144496	#000000
6410	RPA3	-0.144442	4.45091	0.25105	0.60024	-0.144442	#000000
8140	ZNF460	-0.144409	3.05502	0.455924	0.341108	-0.144409	#000000
3152	PCLO	-0.144339	8.28827	0.0336078	1.47356	-0.144339	#000000
9206	NT5M	-0.144258	2.34196	0.607554	0.216415	-0.144258	#000000
4821	AHCY	-0.14412	5.33205	0.119261	0.923503	-0.14412	#000000
2704	ARL3	-0.144119	7.1702	0.0206352	1.68539	-0.144119	#000000
4204	DTNBP1	-0.144065	6.25935	0.0826355	1.08283	-0.144065	#000000
8263	ZC3H10	-0.144044	2.78329	0.470603	0.327345	-0.144044	#000000
6662	PVALEF	-0.143939	4.26344	0.278214	0.555621	-0.143939	#000000
7944	MAK16	-0.143914	3.12081	0.433233	0.363279	-0.143914	#000000
6648	ISCA2	-0.143845	5.18376	0.277535	0.556682	-0.143845	#000000
5485	PRPF38A	-0.143763	4.94148	0.170217	0.768996	-0.143763	#000000
4245	SMARCB1	-0.143618	6.00745	0.0854884	1.06809	-0.143618	#000000
5465	UEVLD	-0.143601	5.15111	0.168226	0.774106	-0.143601	#000000
3676	YWHAH	-0.143439	5.83727	0.0548859	1.26054	-0.143439	#000000
1412	RPL8	-0.143287	9.59648	0.0025305	2.59679	-0.143287	#000000
8320	HS1BP3	-0.143167	3.244	0.481407	0.317488	-0.143167	#000000
8359	ZNF200	-0.143131	2.9002	0.486916	0.312546	-0.143131	#000000
6664	DDA1	-0.143093	4.57132	0.278289	0.555505	-0.143093	#000000
6355	B3GNT8	-0.143024	4.24345	0.245198	0.610484	-0.143024	#000000
3827	SDC2	-0.143023	7.39737	0.0620477	1.20727	-0.143023	#000000
6603	PGM3	-0.143013	4.33207	0.272675	0.564354	-0.143013	#000000
2557	EIF5B	-0.142743	7.01176	0.0178101	1.74933	-0.142743	#000000
6118	PTAR1	-0.142739	5.67199	0.223275	0.65116	-0.142739	#000000
6174	RASSF8	-0.142671	5.20238	0.228956	0.640247	-0.142671	#000000
6764	RIPOR1	-0.142611	3.99006	0.290287	0.537173	-0.142611	#000000
6148	SLC25A11	-0.142549	5.14534	0.226939	0.64409	-0.142549	#000000
9243	ZNF658	-0.142516	2.59428	0.61315	0.212434	-0.142516	#000000
10018	ZSCAN22	-0.142497	1.59814	0.718637	0.14349	-0.142497	#000000
5615	EBF4	-0.142467	5.16893	0.18105	0.742202	-0.142467	#000000
9719	PPM1N	-0.142465	1.59814	0.68137	0.166617	-0.142465	#000000
2843	PDIA6	-0.14239	7.07312	0.0242631	1.61505	-0.14239	#000000
1947	BEX1	-0.142364	8.48779	0.00767273	2.11505	-0.142364	#000000
4825	AP3B2	-0.142351	5.73126	0.119597	0.922279	-0.142351	#000000
7458	CHMP6	-0.142322	3.85424	0.370275	0.431476	-0.142322	#000000
5477	KLHL28	-0.142262	5.1452	0.169457	0.770942	-0.142262	#000000
8559	SLC2A8	-0.142193	3.0427	0.511186	0.291421	-0.142193	#000000
5928	MTM1	-0.142159	4.82321	0.208216	0.681486	-0.142159	#000000
7607	RITA1	-0.142119	3.517	0.389274	0.409745	-0.142119	#000000
3280	KDELR1	-0.142055	7.24532	0.0380184	1.42001	-0.142055	#000000
2702	USP24	-0.142055	6.78711	0.0205825	1.6865	-0.142055	#000000
5261	ZNF593	-0.142039	5.22982	0.150864	0.821413	-0.142039	#000000
8498	GSTM2	-0.142013	2.89341	0.505073	0.296646	-0.142013	#000000
4600	CCDC25	-0.141953	5.62112	0.104854	0.979415	-0.141953	#000000
5985	C1GALT1C1	-0.141807	4.70424	0.212037	0.673588	-0.141807	#000000
2442	IFI27L2	-0.141643	7.21926	0.0152073	1.81795	-0.141643	#000000
4849	TDRP	-0.141413	5.37319	0.121498	0.915432	-0.141413	#000000
7951	GEMIN6	-0.141286	3.20317	0.434278	0.362232	-0.141286	#000000
7221	CNPY4	-0.141191	3.6786	0.343288	0.464341	-0.141191	#000000
8750	SLC41A1	-0.141147	2.80886	0.534702	0.271888	-0.141147	#000000
7299	CDC25B	-0.140984	3.70028	0.351545	0.454019	-0.140984	#000000
5608	AK9	-0.140967	6.21494	0.180628	0.743215	-0.140967	#000000
4031	CCM2	-0.140909	6.32715	0.0731448	1.13582	-0.140909	#000000
3775	TRAPPC1	-0.140886	6.38893	0.0598414	1.223	-0.140886	#000000
9591	AGBL2	-0.140798	1.85137	0.663726	0.178011	-0.140798	#000000
4334	C21orf58	-0.140699	5.58382	0.0895364	1.048	-0.140699	#000000
2092	ZMYM4	-0.140542	7.50495	0.00949865	2.02234	-0.140542	#000000
7513	PRRG4	-0.140504	3.67464	0.374978	0.425994	-0.140504	#000000
6734	CRCP	-0.140457	4.36078	0.287257	0.541729	-0.140457	#000000
6916	MFSD1	-0.140401	4.81406	0.306348	0.513785	-0.140401	#000000
3476	ZC3H7A	-0.140378	6.31282	0.0453107	1.3438	-0.140378	#000000
5251	CNPY3	-0.14029	5.18209	0.150081	0.823676	-0.14029	#000000
2173	ZNF518A	-0.14022	7.52559	0.0106835	1.97129	-0.14022	#000000
8635	SORL1	-0.140053	2.99565	0.520677	0.283431	-0.140053	#000000
3558	COPB1	-0.1399	6.82824	0.049946	1.3015	-0.1399	#000000
5783	HIPK1	-0.139847	4.57771	0.194902	0.710184	-0.139847	#000000
8748	HYLS1	-0.139835	2.80166	0.534419	0.272118	-0.139835	#000000
2080	XKR6	-0.139809	7.80152	0.00936465	2.02851	-0.139809	#000000
4497	EFHC1	-0.139791	5.5548	0.099137	1.00376	-0.139791	#000000
4680	MAPK9	-0.139756	5.39928	0.109756	0.95957	-0.139756	#000000
10023	SPAG4	-0.139712	1.48474	0.719217	0.14314	-0.139712	#000000
5782	ZNF444	-0.139667	5.08856	0.194902	0.710184	-0.139667	#000000
2207	PRKAR1A	-0.139646	7.75946	0.0111497	1.95274	-0.139646	#000000
8551	ANAPC10	-0.139633	2.84114	0.511005	0.291575	-0.139633	#000000
2465	GNG5	-0.139622	7.76701	0.0156507	1.80547	-0.139622	#000000
9489	GNB1L	-0.139471	2.13199	0.649494	0.187425	-0.139471	#000000
7217	DCK	-0.139458	4.47608	0.342732	0.465045	-0.139458	#000000
4385	MRPS15	-0.139458	5.68599	0.092179	1.03537	-0.139458	#000000
4737	POLR2H	-0.139412	5.68043	0.113545	0.944833	-0.139412	#000000
3109	LNPEP	-0.139396	6.71786	0.0326562	1.48603	-0.139396	#000000
5158	SPIRE2	-0.139371	5.05225	0.144789	0.839265	-0.139371	#000000
2362	ZNF638	-0.139351	8.24746	0.0135783	1.86715	-0.139351	#000000
5047	NT5C	-0.139289	5.3414	0.136618	0.864493	-0.139289	#000000
5171	PRKCI	-0.139279	5.71905	0.145189	0.838066	-0.139279	#000000
6682	KIAA1522	-0.139163	4.31157	0.280621	0.551881	-0.139163	#000000
7468	LPCAT4	-0.139066	3.97069	0.370986	0.430642	-0.139066	#000000
5878	ENSG00000241962	-0.139066	5.07595	0.20346	0.691521	-0.139066	#000000
2245	YBX1	-0.139027	7.95303	0.0119694	1.92193	-0.139027	#000000
5283	MRFAP1L1	-0.13897	5.06747	0.15223	0.817499	-0.13897	#000000
4721	TXN2	-0.1389	5.46072	0.11222	0.94993	-0.1389	#000000
3419	KIF3A	-0.13887	6.60715	0.0428373	1.36818	-0.13887	#000000
5167	TMEM130	-0.138772	5.12483	0.14494	0.838811	-0.138772	#000000
4743	CCDC92	-0.138766	5.79598	0.113846	0.943681	-0.138766	#000000
8691	PAX8	-0.138758	3.02404	0.527958	0.2774	-0.138758	#000000
8657	MASP1	-0.138703	3.02405	0.522762	0.281696	-0.138703	#000000
6082	NUDT12	-0.138638	4.45885	0.219084	0.65939	-0.138638	#000000
6983	CPXM1	-0.138611	4.68654	0.314053	0.502998	-0.138611	#000000
5756	GTPBP10	-0.1386	5.01329	0.193202	0.713989	-0.1386	#000000
9582	C2orf81	-0.138493	1.75684	0.663253	0.178321	-0.138493	#000000
4307	GMPS	-0.138462	5.70265	0.0883949	1.05357	-0.138462	#000000
5245	ZNF793	-0.13845	5.08944	0.149771	0.824571	-0.13845	#000000
9662	ARL4D	-0.138442	1.75683	0.674052	0.171306	-0.138442	#000000
6677	SLC19A2	-0.138422	4.59453	0.2794	0.553773	-0.138422	#000000
3172	FAR1	-0.138397	6.53894	0.034537	1.46172	-0.138397	#000000
2596	SMARCA5	-0.138359	7.07712	0.0185483	1.7317	-0.138359	#000000
8068	C20orf96	-0.138348	3.15542	0.448668	0.348075	-0.138348	#000000
3266	CPEB3	-0.138315	7.02552	0.0374331	1.42674	-0.138315	#000000
6403	CCDC82	-0.138247	4.4819	0.250376	0.601407	-0.138247	#000000
5883	HYI	-0.138243	4.95712	0.203815	0.690763	-0.138243	#000000
8138	GPR63	-0.138178	3.18644	0.455924	0.341108	-0.138178	#000000
3615	TOP2B	-0.138104	6.73245	0.0521996	1.28233	-0.138104	#000000
7801	LRATD2	-0.137983	3.24661	0.413404	0.383625	-0.137983	#000000
2163	CTSD	-0.13798	7.58428	0.0104651	1.98026	-0.13798	#000000
5295	ZNF532	-0.137945	5.06986	0.153405	0.814159	-0.137945	#000000
8208	JMJD6	-0.137926	3.9093	0.46398	0.3335	-0.137926	#000000
5585	SMARCE1	-0.1379	5.51871	0.178007	0.749562	-0.1379	#000000
7714	OTULIN	-0.137897	4.21614	0.403174	0.394507	-0.137897	#000000
5228	LSM10	-0.137876	5.11094	0.14805	0.829591	-0.137876	#000000
4470	POLR2K	-0.137865	5.78454	0.0973776	1.01154	-0.137865	#000000
6840	PEX7	-0.137786	4.35956	0.299403	0.523744	-0.137786	#000000
7371	GEMIN8	-0.137765	3.98197	0.361314	0.442115	-0.137765	#000000
6133	TIMM10B	-0.137623	4.50444	0.22558	0.646699	-0.137623	#000000
6723	NCBP2AS2	-0.137612	4.79786	0.285742	0.544025	-0.137612	#000000
7486	STK32C	-0.13759	3.63628	0.373125	0.428146	-0.13759	#000000
8247	POFUT2	-0.137454	3.08526	0.469335	0.328517	-0.137454	#000000
8179	THOC3	-0.137373	3.11786	0.460855	0.336436	-0.137373	#000000
5068	IFNAR1	-0.13735	5.50296	0.138192	0.859517	-0.13735	#000000
4839	TMEM161B	-0.137345	5.27188	0.120818	0.917869	-0.137345	#000000
8752	ZNF713	-0.137227	2.74587	0.535306	0.271398	-0.137227	#000000
5917	WDFY1	-0.137223	4.78582	0.207427	0.683134	-0.137223	#000000
5016	MED28	-0.137214	5.42559	0.133702	0.873861	-0.137214	#000000
3909	HDGF	-0.13721	5.98815	0.0659648	1.18069	-0.13721	#000000
9707	GFRA1	-0.13713	2.78702	0.67998	0.167504	-0.13713	#000000
7997	ABCG2	-0.137065	3.21137	0.439416	0.357124	-0.137065	#000000
5085	MKNK1	-0.136883	5.02117	0.139518	0.855369	-0.136883	#000000
6973	FAM210A	-0.136579	4.0279	0.313579	0.503653	-0.136579	#000000
5229	TMEM179B	-0.136512	5.68547	0.148122	0.82938	-0.136512	#000000
8367	ENSG00000284337	-0.136503	3.04584	0.487567	0.311966	-0.136503	#000000
2752	CEP350	-0.136492	7.39258	0.0220622	1.65635	-0.136492	#000000
4833	TYW3	-0.136485	5.6588	0.11993	0.921071	-0.136485	#000000
3060	DDX46	-0.136369	6.783	0.0309644	1.50914	-0.136369	#000000
3593	COX5A	-0.136274	6.93771	0.0507658	1.29443	-0.136274	#000000
6711	SHANK2	-0.136191	4.61651	0.284894	0.545317	-0.136191	#000000
6825	YAE1	-0.136178	4.20528	0.297798	0.526078	-0.136178	#000000
9924	MICALL2	-0.136119	1.46642	0.707726	0.150135	-0.136119	#000000
3752	RGL3	-0.136118	6.51753	0.0585738	1.2323	-0.136118	#000000
6146	OSBPL11	-0.136097	4.45768	0.226904	0.644158	-0.136097	#000000
5173	ZNF32	-0.136033	5.18907	0.145215	0.83799	-0.136033	#000000
4250	RALA	-0.136002	6.39437	0.0855998	1.06753	-0.136002	#000000
8231	C18orf21	-0.135822	3.32229	0.467862	0.329882	-0.135822	#000000
2575	BTRC	-0.135743	7.3243	0.0179919	1.74492	-0.135743	#000000
4573	COBL	-0.135654	6.86215	0.102794	0.98803	-0.135654	#000000
2174	IDI1	-0.135635	7.91984	0.0107055	1.97039	-0.135635	#000000
4788	THUMPD2	-0.13562	5.39626	0.116788	0.932602	-0.13562	#000000
9066	ZNF624	-0.135567	2.85873	0.584369	0.233313	-0.135567	#000000
5168	ARHGAP44	-0.135539	5.8819	0.145049	0.838486	-0.135539	#000000
2287	HMGCS1	-0.135532	8.34766	0.0126634	1.89745	-0.135532	#000000
6695	ERMP1	-0.135392	4.42727	0.282201	0.549441	-0.135392	#000000
9422	ZNF165	-0.135329	1.89983	0.639379	0.194242	-0.135329	#000000
9617	PGBD2	-0.135318	1.89986	0.667743	0.175391	-0.135318	#000000
2403	SERBP1	-0.135305	7.63575	0.0146013	1.83561	-0.135305	#000000
8321	SCRIB	-0.135264	3.07322	0.481407	0.317488	-0.135264	#000000
9768	CAMKV	-0.135255	1.97286	0.687085	0.162989	-0.135255	#000000
9735	MED26	-0.135221	1.97285	0.68348	0.165274	-0.135221	#000000
1584	CRYBA2	-0.135128	11.5274	0.00382602	2.41725	-0.135128	#000000
3436	FCGRT	-0.135088	6.98997	0.0435271	1.36124	-0.135088	#000000
2991	SLMAP	-0.135062	7.02245	0.028737	1.54156	-0.135062	#000000
9746	CPNE2	-0.134998	2.17202	0.684556	0.164591	-0.134998	#000000
5067	CEBPZ	-0.134972	5.36565	0.138186	0.859537	-0.134972	#000000
9346	POU3F4	-0.134877	2.291	0.629081	0.201294	-0.134877	#000000
9405	HDAC11	-0.134727	2.4009	0.636761	0.196023	-0.134727	#000000
4291	NEU1	-0.134489	5.58478	0.0874756	1.05811	-0.134489	#000000
9314	FTSJ1	-0.134481	2.77218	0.623266	0.205327	-0.134481	#000000
5363	PLAG1	-0.13443	5.1174	0.160045	0.795758	-0.13443	#000000
7740	ENTREP3	-0.134416	3.7709	0.405548	0.391958	-0.134416	#000000
6322	RMND5A	-0.134365	4.86997	0.241214	0.617598	-0.134365	#000000
6705	MIOS	-0.134318	4.53542	0.28412	0.546498	-0.134318	#000000
5141	DNAJB11	-0.134254	5.22619	0.14351	0.843118	-0.134254	#000000
2848	SCAND1	-0.134048	7.48065	0.0245001	1.61083	-0.134048	#000000
7069	USP30	-0.133994	4.4715	0.32381	0.489709	-0.133994	#000000
6584	GRHPR	-0.13394	5.06375	0.270449	0.567914	-0.13394	#000000
6776	ARMT1	-0.133893	4.54531	0.292303	0.534167	-0.133893	#000000
6090	CEP192	-0.133893	5.13056	0.219944	0.657689	-0.133893	#000000
7941	GRAMD2A	-0.133867	3.39412	0.433048	0.363464	-0.133867	#000000
7779	HOMEZ	-0.133856	3.49681	0.410933	0.386228	-0.133856	#000000
7795	ADISSP	-0.133856	3.61561	0.412984	0.384067	-0.133856	#000000
5010	FAM234A	-0.133825	5.42612	0.133407	0.87482	-0.133825	#000000
6669	BBS7	-0.133798	4.60396	0.279211	0.554068	-0.133798	#000000
3400	MON2	-0.133742	7.12666	0.0422708	1.37396	-0.133742	#000000
4090	SNRPG	-0.133687	6.77484	0.0768521	1.11434	-0.133687	#000000
2750	TMEM135	-0.13366	7.36328	0.0220622	1.65635	-0.13366	#000000
4168	UXT	-0.133659	6.3514	0.0809438	1.09182	-0.133659	#000000
6405	FAM228B	-0.133607	4.40461	0.250538	0.601126	-0.133607	#000000
2720	VPS41	-0.133592	7.3138	0.0211161	1.67539	-0.133592	#000000
5940	DCBLD2	-0.133539	4.86477	0.208637	0.680609	-0.133539	#000000
3483	FAM133B	-0.133465	6.47317	0.0457213	1.33988	-0.133465	#000000
6937	IFT20	-0.133444	4.53108	0.308884	0.510205	-0.133444	#000000
2461	DYRK1A	-0.133338	7.72643	0.0154941	1.80983	-0.133338	#000000
5804	PCDH17	-0.133314	6.79458	0.196332	0.707009	-0.133314	#000000
2827	RDX	-0.133174	7.20682	0.0235669	1.6277	-0.133174	#000000
4592	NFYC	-0.133168	5.57143	0.103637	0.984484	-0.133168	#000000
5094	BSN	-0.133156	5.53663	0.139818	0.854436	-0.133156	#000000
7522	CCDC92B	-0.133108	3.97385	0.375411	0.425493	-0.133108	#000000
2660	CMTM8	-0.133083	8.57378	0.0197952	1.70344	-0.133083	#000000
8156	GTF2H4	-0.133047	3.21958	0.458317	0.338834	-0.133047	#000000
5588	RBM12B	-0.133011	5.10194	0.178288	0.748878	-0.133011	#000000
2811	STRN3	-0.132995	7.68488	0.0233436	1.63183	-0.132995	#000000
8016	MPI	-0.132957	3.38924	0.442023	0.354556	-0.132957	#000000
8273	LMNB1	-0.132951	3.61142	0.472129	0.325939	-0.132951	#000000
7106	RUVBL1	-0.132949	4.46682	0.327709	0.484512	-0.132949	#000000
2194	RPL9	-0.132942	9.62745	0.0109523	1.96049	-0.132942	#000000
5510	NPM2	-0.13283	4.87084	0.172294	0.76373	-0.13283	#000000
6115	GNAZ	-0.132818	4.81223	0.222506	0.652658	-0.132818	#000000
5732	BBS4	-0.132814	5.04206	0.191716	0.717342	-0.132814	#000000
5305	SNTB2	-0.132773	5.21669	0.154519	0.811018	-0.132773	#000000
9415	ATOSB	-0.132758	2.28052	0.63901	0.194492	-0.132758	#000000
9799	CLCN2	-0.132546	1.63943	0.692087	0.159839	-0.132546	#000000
7561	MYRF	-0.132472	4.1067	0.381347	0.41868	-0.132472	#000000
7784	ASF1A	-0.132472	3.85942	0.411808	0.385305	-0.132472	#000000
7165	CREB3	-0.132426	3.95262	0.336321	0.473246	-0.132426	#000000
7565	HAUS1	-0.132408	4.09042	0.382025	0.417909	-0.132408	#000000
8094	TTC9C	-0.132397	3.75968	0.451627	0.34522	-0.132397	#000000
5039	ABTB2	-0.132381	5.70336	0.136046	0.866313	-0.132381	#000000
5946	RNF208	-0.13238	4.67446	0.208894	0.680074	-0.13238	#000000
5435	SYCE1L	-0.132333	5.46931	0.165338	0.781628	-0.132333	#000000
2699	RPRD2	-0.132308	7.52343	0.0205774	1.68661	-0.132308	#000000
2936	LINGO2	-0.132177	9.88758	0.0266969	1.57354	-0.132177	#000000
8291	TBC1D2	-0.13208	3.38442	0.4762	0.32221	-0.13208	#000000
6953	PPP1R35	-0.132042	4.21343	0.310113	0.50848	-0.132042	#000000
7279	MAPT	-0.131975	4.37044	0.349244	0.456871	-0.131975	#000000
8204	ST3GAL3	-0.131943	3.15255	0.4636	0.333856	-0.131943	#000000
7105	KRBOX4	-0.131881	4.08741	0.327535	0.484742	-0.131881	#000000
6318	LPCAT1	-0.131836	4.52218	0.240572	0.618754	-0.131836	#000000
5184	LIN7C	-0.131788	5.35506	0.145555	0.836972	-0.131788	#000000
3048	HMGN1	-0.131493	7.43948	0.0306767	1.51319	-0.131493	#000000
6000	TMEM276	-0.131477	4.86377	0.213272	0.671065	-0.131477	#000000
2665	PCNX1	-0.131353	7.63746	0.0199028	1.70108	-0.131353	#000000
5856	COBLL1	-0.131332	6.48259	0.201682	0.695332	-0.131332	#000000
5719	PRKCA	-0.131264	5.53662	0.19019	0.720812	-0.131264	#000000
8986	CEMIP2	-0.131223	3.40613	0.571461	0.243014	-0.131223	#000000
3383	EPC2	-0.131186	7.04234	0.0417752	1.37908	-0.131186	#000000
7516	TMED6	-0.131114	3.83282	0.375274	0.425651	-0.131114	#000000
3530	SNX6	-0.131008	6.59557	0.0482435	1.31656	-0.131008	#000000
6548	LMO7	-0.130999	5.76492	0.266347	0.574552	-0.130999	#000000
3532	CTNNBIP1	-0.130996	6.4314	0.0484116	1.31505	-0.130996	#000000
8571	PPP2R5D	-0.130947	3.20856	0.513132	0.289771	-0.130947	#000000
8174	C10orf88	-0.130941	3.77263	0.460393	0.336871	-0.130941	#000000
3570	ECH1	-0.130926	6.44324	0.0503768	1.29777	-0.130926	#000000
7359	CIB2	-0.130861	4.83287	0.360046	0.443642	-0.130861	#000000
4727	IFT88	-0.130767	5.79207	0.112744	0.947908	-0.130767	#000000
6119	SPINK5	-0.130758	5.43005	0.223442	0.650836	-0.130758	#000000
5259	ZNHIT3	-0.130756	5.25787	0.150729	0.821802	-0.130756	#000000
4292	PDCD6IP	-0.1307	6.49318	0.0875211	1.05789	-0.1307	#000000
6504	DNASE1	-0.130695	4.55172	0.261794	0.58204	-0.130695	#000000
6671	ASCL2	-0.130647	4.52763	0.279267	0.553981	-0.130647	#000000
8008	DAGLB	-0.130635	3.55205	0.440805	0.355753	-0.130635	#000000
8851	CBLC	-0.130633	3.04887	0.551457	0.258489	-0.130633	#000000
4790	ADAM17	-0.130621	5.7087	0.116807	0.932532	-0.130621	#000000
3372	PKN2	-0.130591	7.27988	0.041159	1.38553	-0.130591	#000000
8804	MISFA	-0.130478	2.97962	0.545975	0.262827	-0.130478	#000000
7324	INTS2	-0.130414	4.37422	0.356083	0.448449	-0.130414	#000000
3978	CKB	-0.130348	6.76001	0.069761	1.15639	-0.130348	#000000
3364	YLPM1	-0.130259	6.79604	0.0410347	1.38685	-0.130259	#000000
5612	ATP6V1C1	-0.130204	5.65676	0.18097	0.742393	-0.130204	#000000
6345	TATDN1	-0.129939	4.89322	0.243058	0.61429	-0.129939	#000000
3567	CBX5	-0.129935	7.07537	0.0502655	1.29873	-0.129935	#000000
5146	AHCTF1	-0.129879	6.01889	0.143937	0.841827	-0.129879	#000000
2926	STAG2	-0.12985	6.97853	0.0264138	1.57817	-0.12985	#000000
5744	AK2	-0.129685	5.09894	0.192268	0.716093	-0.129685	#000000
5217	ATG12	-0.129677	5.37774	0.147598	0.830919	-0.129677	#000000
3008	UVRAG	-0.129615	7.33439	0.0292663	1.53363	-0.129615	#000000
5226	VWA1	-0.129614	5.44891	0.148003	0.82973	-0.129614	#000000
9441	MYO7A	-0.129562	2.57293	0.642583	0.192071	-0.129562	#000000
6245	PIP4K2A	-0.129428	4.68038	0.234378	0.630083	-0.129428	#000000
5350	SSR3	-0.129383	5.67471	0.159069	0.798413	-0.129383	#000000
3505	PTPN4	-0.129328	6.8281	0.0471288	1.32671	-0.129328	#000000
5003	SERPINB1	-0.129269	5.64703	0.133104	0.875809	-0.129269	#000000
4044	PSMA7	-0.129241	7.47637	0.0740597	1.13042	-0.129241	#000000
6774	HDHD3	-0.129231	4.40698	0.291851	0.534839	-0.129231	#000000
4088	PPP1R10	-0.12921	6.53091	0.0768397	1.11441	-0.12921	#000000
8923	ZNF383	-0.129183	3.63613	0.561393	0.250733	-0.129183	#000000
5618	KANTR	-0.129159	5.78369	0.181139	0.741987	-0.129159	#000000
5497	TARS3	-0.129127	5.83773	0.171564	0.765573	-0.129127	#000000
2957	S100A10	-0.129127	7.18049	0.0275111	1.56049	-0.129127	#000000
8054	ZNF227	-0.128827	3.71965	0.446211	0.35046	-0.128827	#000000
4803	ETF1	-0.128747	5.85862	0.11824	0.927235	-0.128747	#000000
2898	TRA2A	-0.128692	6.98278	0.0259251	1.58628	-0.128692	#000000
5246	TMEM14C	-0.128671	5.7903	0.149771	0.824571	-0.128671	#000000
9516	ADAM8	-0.12861	2.19991	0.652935	0.18513	-0.12861	#000000
6155	SLC25A23	-0.128555	4.62062	0.228073	0.641925	-0.128555	#000000
8142	FBXO44	-0.128524	3.41807	0.455924	0.341108	-0.128524	#000000
6685	KCNK1	-0.128472	4.6091	0.281018	0.551267	-0.128472	#000000
3674	MXD4	-0.128449	6.25417	0.0548543	1.26079	-0.128449	#000000
4482	PMVK	-0.128393	5.93059	0.0980334	1.00863	-0.128393	#000000
5325	DOCK9	-0.128378	5.52218	0.156225	0.80625	-0.128378	#000000
8322	MTA2	-0.128324	3.03649	0.481682	0.31724	-0.128324	#000000
4122	SMCO4	-0.128267	6.05996	0.0782457	1.10654	-0.128267	#000000
6586	MCTP2	-0.128253	5.01716	0.270648	0.567596	-0.128253	#000000
3557	PLAGL1	-0.128243	6.72395	0.0498255	1.30255	-0.128243	#000000
5357	MLEC	-0.128084	5.49541	0.159295	0.797798	-0.128084	#000000
7899	TMEM53	-0.128063	3.73684	0.428033	0.368522	-0.128063	#000000
7645	FAM114A1	-0.127873	3.69428	0.395233	0.403147	-0.127873	#000000
3310	TXNL4A	-0.127713	6.89626	0.0387856	1.41133	-0.127713	#000000
2424	SSH2	-0.127677	8.24531	0.0149298	1.82595	-0.127677	#000000
3641	MED12L	-0.127642	6.92963	0.0533206	1.2731	-0.127642	#000000
6959	B3GALT5	-0.127638	4.35942	0.311384	0.506704	-0.127638	#000000
3412	AURKAIP1	-0.127339	6.88947	0.0425906	1.37069	-0.127339	#000000
9217	BAIAP2L2	-0.127335	2.77579	0.609323	0.215153	-0.127335	#000000
5449	HSD17B10	-0.127327	6.00892	0.166935	0.777452	-0.127327	#000000
3014	R3HDM1	-0.127307	8.15552	0.0296523	1.52794	-0.127307	#000000
3009	SEC61B	-0.127306	7.82951	0.0292663	1.53363	-0.127306	#000000
10013	FRRS1	-0.127293	1.85841	0.717834	0.143976	-0.127293	#000000
6315	ELMOD2	-0.127276	4.91535	0.240438	0.618997	-0.127276	#000000
8905	TC2N	-0.12727	3.06411	0.558094	0.253293	-0.12727	#000000
4054	MCU	-0.127239	6.52539	0.0747759	1.12624	-0.127239	#000000
6911	PALM2AKAP2	-0.127202	5.31014	0.305603	0.514842	-0.127202	#000000
5545	CCDC107	-0.127201	5.46681	0.174799	0.75746	-0.127201	#000000
8479	TLCD5	-0.127	3.48538	0.501898	0.299384	-0.127	#000000
9329	STPG1	-0.12699	2.69183	0.626472	0.203099	-0.12699	#000000
5160	CHPT1	-0.126959	5.94208	0.14482	0.839172	-0.126959	#000000
4537	PDCD10	-0.12693	6.14823	0.101586	0.993166	-0.12693	#000000
9522	UPP2	-0.126896	2.3064	0.653097	0.185023	-0.126896	#000000
9717	CCDC74A	-0.126892	2.30643	0.680883	0.166927	-0.126892	#000000
4479	TBCB	-0.126845	7.05563	0.0979496	1.009	-0.126845	#000000
6950	RINT1	-0.126845	4.18566	0.309837	0.508867	-0.126845	#000000
3455	MAN1A2	-0.126758	7.07444	0.0443146	1.35345	-0.126758	#000000
3838	CIAO2B	-0.126742	6.56906	0.0627027	1.20271	-0.126742	#000000
7119	TMEM131L	-0.126704	5.25225	0.330156	0.481281	-0.126704	#000000
2774	REEP3	-0.12658	7.66308	0.0225841	1.6462	-0.12658	#000000
4621	STAT5B	-0.126468	6.26107	0.10589	0.975144	-0.126468	#000000
8160	SIAH2	-0.126403	4.0738	0.458602	0.338564	-0.126403	#000000
3276	HS2ST1	-0.126287	6.84048	0.037935	1.42096	-0.126287	#000000
4866	RHBDD1	-0.126286	5.56321	0.122055	0.913443	-0.126286	#000000
5689	NELFA	-0.126208	5.13625	0.188903	0.723762	-0.126208	#000000
8643	SGO2	-0.12618	3.09113	0.521272	0.282936	-0.12618	#000000
7708	ZKSCAN8	-0.1261	4.02304	0.402546	0.395185	-0.1261	#000000
9653	RGS20	-0.126058	2.12616	0.672354	0.172402	-0.126058	#000000
3020	PRRC2C	-0.126054	7.86085	0.029839	1.52522	-0.126054	#000000
6186	THAP12	-0.125968	4.85319	0.229237	0.639715	-0.125968	#000000
6226	CDC37	-0.12584	5.32925	0.23309	0.632476	-0.12584	#000000
3572	ZC3H12B	-0.125774	7.35285	0.0504173	1.29742	-0.125774	#000000
2686	EEF1B2	-0.125766	7.55827	0.0203696	1.69102	-0.125766	#000000
8633	ETV3	-0.125749	3.72524	0.520505	0.283575	-0.125749	#000000
6298	LYRM1	-0.125746	5.23832	0.238948	0.621697	-0.125746	#000000
4012	SELENOP	-0.125718	6.6447	0.0720742	1.14222	-0.125718	#000000
4314	SAT2	-0.125655	5.85231	0.0889921	1.05065	-0.125655	#000000
4970	JUN	-0.125643	7.48771	0.130533	0.88428	-0.125643	#000000
4184	HNRNPH3	-0.125607	6.61967	0.0818884	1.08678	-0.125607	#000000
5583	AIFM1	-0.125588	5.10919	0.177761	0.750163	-0.125588	#000000
4914	GALK2	-0.12558	6.19159	0.125837	0.900191	-0.12558	#000000
7127	EMC9	-0.125497	4.2934	0.330982	0.480195	-0.125497	#000000
6575	STYXL1	-0.125473	4.6694	0.269112	0.570067	-0.125473	#000000
6289	PIGK	-0.125341	4.74246	0.23812	0.623205	-0.125341	#000000
2420	TSC22D1	-0.125329	8.00517	0.0148534	1.82818	-0.125329	#000000
9764	HEY1	-0.125291	1.99207	0.686536	0.163337	-0.125291	#000000
3815	MDK	-0.125206	7.28903	0.0614705	1.21133	-0.125206	#000000
5439	ZFP36L2	-0.125157	5.68447	0.165688	0.780708	-0.125157	#000000
5509	MAP3K13	-0.125136	6.21227	0.172294	0.76373	-0.125136	#000000
3652	CREB1	-0.124996	6.97467	0.053802	1.2692	-0.124996	#000000
6527	ARMCX1	-0.124995	4.80031	0.263119	0.579848	-0.124995	#000000
9982	CCDC188	-0.124936	1.92008	0.71428	0.146132	-0.124936	#000000
3241	ATP5MC3	-0.124835	7.6823	0.0365192	1.43748	-0.124835	#000000
2049	NEBL	-0.124749	8.9883	0.00908677	2.04159	-0.124749	#000000
4062	PRMT1	-0.124726	6.81422	0.0750841	1.12445	-0.124726	#000000
9214	LRFN2	-0.124637	2.54714	0.609067	0.215335	-0.124637	#000000
8607	PHKG1	-0.124563	3.47175	0.517393	0.28618	-0.124563	#000000
9134	FRAS1	-0.124495	2.98281	0.595653	0.225007	-0.124495	#000000
3333	LARP1B	-0.124478	6.91607	0.0397243	1.40094	-0.124478	#000000
6319	PTPN21	-0.124386	5.65387	0.240646	0.618621	-0.124386	#000000
4155	NUFIP2	-0.124386	6.37687	0.0805239	1.09408	-0.124386	#000000
7277	SLC25A24	-0.124367	4.53086	0.348926	0.457267	-0.124367	#000000
2737	UBXN4	-0.124321	7.77133	0.0219589	1.65839	-0.124321	#000000
7273	NPAT	-0.124222	4.187	0.348665	0.457591	-0.124222	#000000
8796	SLC35E4	-0.124175	3.11193	0.543963	0.26443	-0.124175	#000000
10286	NUDT17	-0.123895	1.76428	0.757613	0.120553	-0.123895	#000000
4078	AGTPBP1	-0.123869	6.38003	0.0765483	1.11606	-0.123869	#000000
8051	PHF1	-0.123823	3.49222	0.445601	0.351054	-0.123823	#000000
6543	SMIM15	-0.123798	4.85055	0.265778	0.575481	-0.123798	#000000
6330	CHCHD6	-0.123781	4.86019	0.241667	0.616783	-0.123781	#000000
4229	PFDN2	-0.123757	6.63954	0.0843786	1.07377	-0.123757	#000000
8882	TMEM91	-0.123727	3.04574	0.554375	0.256196	-0.123727	#000000
7030	MSH2	-0.123722	4.58384	0.319988	0.494866	-0.123722	#000000
5709	ELOF1	-0.123689	5.15344	0.18974	0.72184	-0.123689	#000000
2819	HNRNPA3	-0.123673	7.88666	0.0234808	1.62929	-0.123673	#000000
4638	UBXN2A	-0.123667	5.79873	0.107322	0.96931	-0.123667	#000000
6610	MMS22L	-0.123564	4.57207	0.273753	0.562641	-0.123564	#000000
9048	ZFP2	-0.123456	3.16958	0.581775	0.235245	-0.123456	#000000
6489	PRPF19	-0.123381	4.58177	0.260107	0.584848	-0.123381	#000000
4351	CEP15	-0.123325	6.27293	0.0903837	1.04391	-0.123325	#000000
7024	FAM20C	-0.123185	4.62564	0.319396	0.495671	-0.123185	#000000
6157	FBL	-0.123177	5.12012	0.228135	0.641809	-0.123177	#000000
5443	TOR1AIP2	-0.123113	5.84779	0.166357	0.77896	-0.123113	#000000
8040	OTUD3	-0.122948	3.70984	0.444797	0.351838	-0.122948	#000000
8662	ELK3	-0.122939	3.25448	0.523133	0.281388	-0.122939	#000000
3351	ATP8A1	-0.122901	7.15373	0.0402789	1.39492	-0.122901	#000000
4466	PGRMC2	-0.122877	6.20227	0.0973232	1.01178	-0.122877	#000000
3644	ATF2	-0.122869	6.69503	0.0533925	1.27252	-0.122869	#000000
2522	MYO6	-0.122818	7.77285	0.01687	1.77289	-0.122818	#000000
4843	FAM174C	-0.122765	5.66153	0.121025	0.917126	-0.122765	#000000
5807	NAT14	-0.122735	5.53975	0.196506	0.706624	-0.122735	#000000
4688	CCDC30	-0.122728	6.14152	0.11004	0.95845	-0.122728	#000000
6168	LSM5	-0.122677	5.27099	0.228591	0.640941	-0.122677	#000000
4411	WWC1	-0.122661	6.69259	0.0935168	1.02911	-0.122661	#000000
4426	MARK2	-0.122614	6.02614	0.0943837	1.0251	-0.122614	#000000
3384	R3HDM2	-0.122545	7.49853	0.0417761	1.37907	-0.122545	#000000
8661	C1orf53	-0.122498	3.53232	0.523084	0.281429	-0.122498	#000000
4559	ZNF33B	-0.122493	6.20844	0.102163	0.990707	-0.122493	#000000
3529	TMEM163	-0.12222	7.3689	0.0482426	1.31657	-0.12222	#000000
3531	LPGAT1	-0.122174	6.78872	0.0482451	1.31655	-0.122174	#000000
6777	ZC3H4	-0.122026	4.68419	0.292503	0.533869	-0.122026	#000000
8592	NUP37	-0.121997	3.24919	0.515431	0.287829	-0.121997	#000000
3216	TPM3	-0.121945	7.28996	0.0357064	1.44725	-0.121945	#000000
6935	C8orf33	-0.121908	4.70386	0.30852	0.510717	-0.121908	#000000
8886	TGFB2	-0.121828	4.3545	0.554406	0.256172	-0.121828	#000000
2779	NIPBL	-0.121713	7.94852	0.0226888	1.64419	-0.121713	#000000
4799	NEK7	-0.121577	6.46378	0.11798	0.928191	-0.121577	#000000
4712	VTA1	-0.121547	5.89013	0.11171	0.951909	-0.121547	#000000
2894	MIA2	-0.12153	7.99432	0.0257998	1.58838	-0.12153	#000000
4015	FBXL2	-0.12151	6.79298	0.0723713	1.14043	-0.12151	#000000
6874	GABPA	-0.121502	4.45519	0.301996	0.519999	-0.121502	#000000
8956	FEZ1	-0.12149	2.74579	0.567374	0.246131	-0.12149	#000000
8136	AP3S2	-0.121145	3.65848	0.455694	0.341327	-0.121145	#000000
4607	BTBD3	-0.121141	6.85171	0.105513	0.976693	-0.121141	#000000
3330	WASL	-0.121086	6.84075	0.0395634	1.40271	-0.121086	#000000
4891	CTDSPL	-0.121079	6.44007	0.124439	0.905042	-0.121079	#000000
10405	B3GALT9	-0.120911	1.39091	0.773216	0.111699	-0.120911	#000000
8052	DPAGT1	-0.120822	3.63608	0.446118	0.350551	-0.120822	#000000
9060	GRID2IP	-0.120706	2.65993	0.583833	0.233712	-0.120706	#000000
8436	ATXN7L3	-0.120678	3.61349	0.496211	0.304333	-0.120678	#000000
7179	TTL	-0.120616	4.12274	0.338233	0.470785	-0.120616	#000000
6867	COIL	-0.120552	4.96813	0.301681	0.520452	-0.120552	#000000
6032	ATG2B	-0.120509	5.48034	0.214993	0.667575	-0.120509	#000000
6663	SPTSSA	-0.120504	4.98593	0.278289	0.555505	-0.120504	#000000
6680	TFPT	-0.120293	4.72618	0.280474	0.552107	-0.120293	#000000
6343	REXO2	-0.120185	4.94858	0.242799	0.614753	-0.120185	#000000
8777	TBPL1	-0.120082	3.85048	0.539766	0.267794	-0.120082	#000000
9910	GPR162	-0.12005	1.66368	0.706503	0.150886	-0.12005	#000000
2753	USP47	-0.11998	7.82008	0.0220797	1.65601	-0.11998	#000000
8358	ENSG00000285053	-0.119966	3.54319	0.486872	0.312585	-0.119966	#000000
4403	CEP63	-0.119897	6.25061	0.0931114	1.031	-0.119897	#000000
7633	RAB9A	-0.119886	4.22278	0.392915	0.405702	-0.119886	#000000
3653	FAM172A	-0.119883	7.15117	0.0538266	1.269	-0.119883	#000000
5401	CCDC7	-0.119748	6.22282	0.161498	0.791833	-0.119748	#000000
7812	SLC12A8	-0.119674	4.17724	0.415865	0.381048	-0.119674	#000000
5889	SUMO3	-0.119646	5.13978	0.204338	0.689652	-0.119646	#000000
2746	GSK3B	-0.119628	8.17463	0.0220622	1.65635	-0.119628	#000000
2233	HMGB1	-0.119607	8.69724	0.0118454	1.92645	-0.119607	#000000
6044	RPL22L1	-0.11952	5.03725	0.2159	0.665747	-0.11952	#000000
9467	ZNF341	-0.119479	2.52078	0.646122	0.189686	-0.119479	#000000
8306	RNFT2	-0.119457	4.13282	0.47865	0.319982	-0.119457	#000000
5250	MRPL43	-0.119453	5.73699	0.149923	0.824131	-0.119453	#000000
5216	UBAP2	-0.119373	6.62835	0.147567	0.831011	-0.119373	#000000
6073	ACAA1	-0.119314	4.90074	0.218485	0.660578	-0.119314	#000000
6123	NUS1	-0.119277	5.13036	0.223733	0.65027	-0.119277	#000000
6623	TFB1M	-0.119262	5.21165	0.275068	0.560559	-0.119262	#000000
5949	ZHX1	-0.119251	5.22532	0.209193	0.679453	-0.119251	#000000
5704	TGFBR1	-0.119247	5.34906	0.189378	0.722669	-0.119247	#000000
8894	SATB2	-0.119221	4.14588	0.556115	0.254836	-0.119221	#000000
10062	ZNF837	-0.119119	1.57268	0.725544	0.139336	-0.119119	#000000
7048	TMEM170A	-0.119114	4.63686	0.322299	0.491741	-0.119114	#000000
5185	FZD3	-0.119105	5.92151	0.14559	0.836868	-0.119105	#000000
2778	CFL1	-0.119015	8.92665	0.0226293	1.64533	-0.119015	#000000
5335	EXT2	-0.118996	5.89039	0.157351	0.80313	-0.118996	#000000
9874	CYB5RL	-0.118985	2.09074	0.703231	0.152902	-0.118985	#000000
8431	BCDIN3D	-0.118946	3.34234	0.495517	0.304941	-0.118946	#000000
3307	NDUFS6	-0.118862	7.64316	0.0387155	1.41212	-0.118862	#000000
2677	ATP2B1	-0.118827	8.80681	0.0202849	1.69283	-0.118827	#000000
4910	UHRF2	-0.118818	5.76858	0.12534	0.90191	-0.118818	#000000
6963	ADGRA1	-0.118814	4.76867	0.311934	0.505937	-0.118814	#000000
6591	ATL3	-0.118773	4.60274	0.271038	0.566969	-0.118773	#000000
8352	ZNF576	-0.118711	3.48988	0.48639	0.313016	-0.118711	#000000
5473	OLFM2	-0.118711	5.71907	0.168982	0.77216	-0.118711	#000000
3264	MAPK10	-0.118702	7.95378	0.0374331	1.42674	-0.118702	#000000
7793	KBTBD7	-0.118696	4.37766	0.412918	0.384136	-0.118696	#000000
7461	ERICH2	-0.118663	4.29976	0.370466	0.431252	-0.118663	#000000
2890	CARMIL1	-0.118624	7.77156	0.0257017	1.59004	-0.118624	#000000
5282	PARP14	-0.11853	5.68681	0.15223	0.817499	-0.11853	#000000
6600	RFXANK	-0.118522	4.61217	0.272527	0.564591	-0.118522	#000000
4714	EPHX2	-0.118476	5.95384	0.111782	0.95163	-0.118476	#000000
8811	MED22	-0.118459	2.98597	0.547208	0.261848	-0.118459	#000000
8833	NIPSNAP3B	-0.118402	3.08219	0.549619	0.259939	-0.118402	#000000
3174	RABAC1	-0.118305	7.49102	0.034537	1.46172	-0.118305	#000000
8787	CYP2U1	-0.118091	2.95026	0.541263	0.266592	-0.118091	#000000
8183	CCDC85A	-0.118089	4.55592	0.461016	0.336284	-0.118089	#000000
6815	TFAM	-0.11807	4.41276	0.297177	0.526985	-0.11807	#000000
6988	YPEL3	-0.118052	4.71454	0.315129	0.501512	-0.118052	#000000
9687	BVES	-0.118047	2.20536	0.676861	0.1695	-0.118047	#000000
9678	MSANTD3-TMEFF1	-0.117951	2.20534	0.67566	0.170272	-0.117951	#000000
5448	ARMC1	-0.117914	5.51924	0.166736	0.77797	-0.117914	#000000
8379	SAC3D1	-0.117878	3.89386	0.488951	0.310735	-0.117878	#000000
4952	RRAS2	-0.117811	6.10513	0.128404	0.89142	-0.117811	#000000
9147	SLC16A4	-0.117743	2.91371	0.598427	0.222989	-0.117743	#000000
10118	S1PR3	-0.117741	1.73408	0.731858	0.135573	-0.117741	#000000
7802	GFOD1	-0.117738	3.94593	0.41358	0.38344	-0.117738	#000000
7620	SLC26A2	-0.117656	4.23915	0.391157	0.407649	-0.117656	#000000
5263	SNAPC3	-0.117603	5.66093	0.150922	0.821248	-0.117603	#000000
4553	TANK	-0.117574	6.16776	0.101975	0.991505	-0.117574	#000000
9909	ENSG00000267179	-0.117526	1.95324	0.706503	0.150886	-0.117526	#000000
4464	PSMB6	-0.117511	6.7213	0.0971871	1.01239	-0.117511	#000000
10162	FJX1	-0.11742	2.14354	0.739542	0.131037	-0.11742	#000000
9125	DGKA	-0.117411	2.7646	0.593869	0.22631	-0.117411	#000000
7884	ETAA1	-0.117408	3.80016	0.426673	0.369905	-0.117408	#000000
3680	MRPL41	-0.11724	6.88882	0.0552514	1.25766	-0.11724	#000000
3491	SPTBN1	-0.117126	7.4369	0.0461325	1.33599	-0.117126	#000000
3919	PGLS	-0.117082	6.94229	0.066751	1.17554	-0.117082	#000000
7855	UROD	-0.117044	4.22153	0.422696	0.373972	-0.117044	#000000
6102	SLC39A6	-0.116992	5.10387	0.220872	0.65586	-0.116992	#000000
4407	TMEM106B	-0.116961	6.19309	0.0934214	1.02955	-0.116961	#000000
2597	A1CF	-0.116933	8.86659	0.0185704	1.73118	-0.116933	#000000
3334	KAT6A	-0.116925	7.46673	0.0397804	1.40033	-0.116925	#000000
6614	TCERG1L	-0.116851	4.90574	0.273934	0.562354	-0.116851	#000000
6214	COMMD7	-0.116789	4.97381	0.232228	0.634085	-0.116789	#000000
7677	HEATR6	-0.116779	4.11834	0.399035	0.398989	-0.116779	#000000
7139	HYOU1	-0.116759	4.96644	0.333807	0.476505	-0.116759	#000000
9104	SLC39A8	-0.116732	3.0426	0.589787	0.229305	-0.116732	#000000
5665	TOMM22	-0.116701	5.79454	0.185196	0.732369	-0.116701	#000000
3836	TMEM245	-0.11653	6.88801	0.0626588	1.20302	-0.11653	#000000
6683	CBX4	-0.11652	4.88693	0.280739	0.551697	-0.11652	#000000
8606	ERLIN1	-0.11648	3.45547	0.517393	0.28618	-0.11648	#000000
5070	PARP8	-0.116464	6.62469	0.138373	0.858948	-0.116464	#000000
9184	DOK1	-0.116441	2.79785	0.603842	0.219077	-0.116441	#000000
6234	UBE2D1	-0.116411	4.99714	0.2333	0.632085	-0.116411	#000000
6608	ENSG00000285982	-0.11641	5.13959	0.273332	0.56331	-0.11641	#000000
6625	KANSL3	-0.116392	4.66518	0.275188	0.560371	-0.116392	#000000
5909	BMAL2	-0.116329	5.72047	0.206722	0.684614	-0.116329	#000000
8180	DBNDD1	-0.116277	3.81292	0.460855	0.336436	-0.116277	#000000
8000	CSK	-0.116189	3.8679	0.439774	0.35677	-0.116189	#000000
5923	ZNF611	-0.116145	5.22388	0.207855	0.68224	-0.116145	#000000
5519	TPP2	-0.116012	5.33837	0.172542	0.763106	-0.116012	#000000
2883	HS3ST4	-0.115973	9.80641	0.025619	1.59144	-0.115973	#000000
6397	STK38L	-0.115907	5.39571	0.249838	0.602342	-0.115907	#000000
9338	PRR5	-0.115843	2.50296	0.627912	0.202101	-0.115843	#000000
5040	C7orf50	-0.115793	6.40098	0.136134	0.866035	-0.115793	#000000
4072	CCDC50	-0.115754	6.84221	0.0759443	1.1195	-0.115754	#000000
9731	TBX3	-0.115735	2.19431	0.683345	0.16536	-0.115735	#000000
4598	HECTD2	-0.115691	6.36369	0.104466	0.981023	-0.115691	#000000
8086	CELSR3	-0.115685	4.01829	0.451139	0.34569	-0.115685	#000000
10057	RGPD5	-0.115663	2.01104	0.724568	0.139921	-0.115663	#000000
5813	GPR158	-0.115639	6.09331	0.197191	0.705114	-0.115639	#000000
6550	CIBAR1	-0.11562	5.06622	0.266451	0.574383	-0.11562	#000000
2086	RPLP0	-0.115605	9.51774	0.00943441	2.02529	-0.115605	#000000
5832	ALDH2	-0.115579	5.36772	0.198731	0.701734	-0.115579	#000000
3820	RALGAPA2	-0.115575	7.35807	0.061787	1.2091	-0.115575	#000000
3012	ELAPOR1	-0.115573	8.62555	0.0294439	1.53101	-0.115573	#000000
6256	SGCB	-0.115455	5.46012	0.236111	0.626884	-0.115455	#000000
3939	USP33	-0.115453	6.84937	0.0677711	1.16896	-0.115453	#000000
2503	USP34	-0.115384	8.46239	0.0165133	1.78217	-0.115384	#000000
8238	PTP4A3	-0.115357	4.00098	0.468416	0.329368	-0.115357	#000000
10167	PTTG1	-0.115352	2.45286	0.74029	0.130598	-0.115352	#000000
6913	RNF5	-0.115347	5.01535	0.305775	0.514599	-0.115347	#000000
7661	TPRKB	-0.115266	4.07976	0.396844	0.401381	-0.115266	#000000
2947	DLGAP1	-0.115243	8.17918	0.0269285	1.56979	-0.115243	#000000
5660	ID4	-0.115223	6.40307	0.184838	0.733208	-0.115223	#000000
6947	ATP10D	-0.115183	4.94923	0.309594	0.509207	-0.115183	#000000
6708	FIG4	-0.115148	5.49352	0.284601	0.545764	-0.115148	#000000
7527	RAC3	-0.115113	4.24043	0.375701	0.425158	-0.115113	#000000
7429	CCDC150	-0.115094	4.30748	0.366983	0.435354	-0.115094	#000000
6346	MMP24OS	-0.115091	5.58325	0.243058	0.61429	-0.115091	#000000
7665	MRPS30	-0.115072	4.48161	0.396869	0.401353	-0.115072	#000000
6493	GLRA3	-0.114917	5.30063	0.261033	0.583305	-0.114917	#000000
7283	GREB1	-0.114886	4.78551	0.349375	0.456708	-0.114886	#000000
6771	TPTEP2-CSNK1E	-0.114784	5.42679	0.291716	0.53504	-0.114784	#000000
4164	WASHC4	-0.114608	6.39275	0.0807882	1.09265	-0.114608	#000000
5634	ECI1	-0.114578	5.97061	0.182388	0.739003	-0.114578	#000000
4074	ARMCX3	-0.114517	6.42933	0.0759443	1.1195	-0.114517	#000000
10446	CTH	-0.114465	2.40074	0.780232	0.107776	-0.114465	#000000
7533	DLG4	-0.114423	4.29067	0.376719	0.423982	-0.114423	#000000
3649	PLXDC2	-0.114419	8.11212	0.0534809	1.2718	-0.114419	#000000
8347	USP51	-0.114378	3.76512	0.485317	0.313974	-0.114378	#000000
8509	XYLB	-0.114287	3.34478	0.505913	0.295924	-0.114287	#000000
6537	GTF2E2	-0.114186	5.22176	0.264343	0.577832	-0.114186	#000000
5262	EIF4E2	-0.114182	5.69465	0.150864	0.821413	-0.114182	#000000
7339	CAMTA2	-0.114098	4.31636	0.357967	0.446157	-0.114098	#000000
4641	DENND1B	-0.11405	6.69962	0.107468	0.968723	-0.11405	#000000
4107	ELAVL2	-0.114011	6.68486	0.0779054	1.10843	-0.114011	#000000
4735	AIG1	-0.113986	7.34517	0.113299	0.945775	-0.113986	#000000
4512	RC3H1	-0.113917	7.00295	0.0996748	1.00141	-0.113917	#000000
6574	NETO2	-0.113902	5.81803	0.268876	0.570448	-0.113902	#000000
10091	ST3GAL4	-0.113754	1.86534	0.728407	0.137626	-0.113754	#000000
4240	MAPKAP1	-0.113723	6.79758	0.0853366	1.06886	-0.113723	#000000
2776	C12orf75	-0.113711	8.14608	0.0226059	1.64578	-0.113711	#000000
8730	H2AX	-0.113558	3.28868	0.532551	0.273638	-0.113558	#000000
4862	CYFIP1	-0.113532	5.92801	0.121783	0.914415	-0.113532	#000000
8989	EVC2	-0.113443	3.41559	0.572616	0.242136	-0.113443	#000000
10408	CCDC121	-0.113318	1.63123	0.773905	0.111312	-0.113318	#000000
5302	SVIP	-0.113293	5.82441	0.154225	0.811844	-0.113293	#000000
7173	C1QTNF4	-0.113291	4.64912	0.337769	0.47138	-0.113291	#000000
6925	ZBTB11	-0.113232	5.0526	0.307587	0.512031	-0.113232	#000000
5924	MAP2K1	-0.113215	5.75988	0.207869	0.68221	-0.113215	#000000
7491	KIAA1586	-0.113207	4.1743	0.373135	0.428134	-0.113207	#000000
8124	NAPRT	-0.113185	3.74056	0.454942	0.342044	-0.113185	#000000
7413	SLC38A9	-0.113172	4.88686	0.365813	0.436741	-0.113172	#000000
7050	OARD1	-0.113154	4.94681	0.322432	0.491561	-0.113154	#000000
6882	NUDT9	-0.113068	5.31028	0.30253	0.519232	-0.113068	#000000
4331	FRY	-0.113056	7.28856	0.0893886	1.04872	-0.113056	#000000
4906	MAP1LC3B	-0.113051	6.23383	0.124964	0.903217	-0.113051	#000000
6519	LRFN5	-0.113046	6.03849	0.262775	0.580416	-0.113046	#000000
5206	NUDCD3	-0.11303	5.88602	0.146447	0.834319	-0.11303	#000000
4611	SETX	-0.113026	6.65748	0.105576	0.976435	-0.113026	#000000
9284	TLCD3B	-0.113024	2.85514	0.617102	0.209643	-0.113024	#000000
4860	AGPS	-0.11302	5.94672	0.121761	0.91449	-0.11302	#000000
8711	PYGO2	-0.112902	3.77801	0.529526	0.276113	-0.112902	#000000
7881	ALG2	-0.112861	4.54946	0.42662	0.369958	-0.112861	#000000
9580	CACNB4	-0.112848	2.53396	0.662623	0.178734	-0.112848	#000000
6795	MPZL1	-0.112783	5.86068	0.295551	0.529367	-0.112783	#000000
9961	CCKBR	-0.112592	1.78654	0.71105	0.1481	-0.112592	#000000
7182	FTCD	-0.112583	5.03399	0.33828	0.470723	-0.112583	#000000
9114	SNX18	-0.112458	3.14378	0.591821	0.227809	-0.112458	#000000
6920	TAOK3	-0.112405	6.226	0.307358	0.512356	-0.112405	#000000
7099	KCNJ11	-0.112348	4.811	0.326777	0.485748	-0.112348	#000000
4380	CTSA	-0.112347	6.30389	0.0918338	1.037	-0.112347	#000000
4993	CKAP5	-0.112343	6.20223	0.131687	0.880456	-0.112343	#000000
8761	APLF	-0.112341	3.83086	0.537164	0.269893	-0.112341	#000000
5516	MOSMO	-0.112331	5.74914	0.172542	0.763106	-0.112331	#000000
4003	AMPH	-0.112304	7.58121	0.0712885	1.14698	-0.112304	#000000
6491	RBM10	-0.112256	5.4566	0.260166	0.58475	-0.112256	#000000
6727	SPTLC2	-0.112212	5.45665	0.286633	0.542673	-0.112212	#000000
9318	DUOX1	-0.112135	2.69953	0.625355	0.203874	-0.112135	#000000
4868	NDFIP2	-0.112134	5.91282	0.122151	0.913103	-0.112134	#000000
7269	MRPL32	-0.111981	4.55692	0.348651	0.457609	-0.111981	#000000
6940	CHMP4A	-0.111973	5.11494	0.309148	0.509834	-0.111973	#000000
6521	TESC	-0.111964	5.03086	0.262813	0.580353	-0.111964	#000000
4406	DCAF10	-0.11196	7.47799	0.0934214	1.02955	-0.11196	#000000
9255	APOL2	-0.111913	3.16949	0.613773	0.211992	-0.111913	#000000
10375	METTL18	-0.11182	1.53808	0.768319	0.114459	-0.11182	#000000
6448	BRMS1L	-0.11176	4.90653	0.255618	0.592409	-0.11176	#000000
7608	SCN9A	-0.11172	5.21675	0.389908	0.409038	-0.11172	#000000
9143	CCDC136	-0.111691	3.22489	0.59749	0.22367	-0.111691	#000000
5779	KANK1	-0.11152	6.62705	0.194743	0.710538	-0.11152	#000000
4299	RNF7	-0.111304	6.60269	0.0878581	1.05622	-0.111304	#000000
5293	ZC3HAV1	-0.111164	5.75287	0.153166	0.814838	-0.111164	#000000
9972	C14orf39	-0.111148	2.80882	0.712703	0.147092	-0.111148	#000000
3945	PDCD4	-0.111087	6.81955	0.0681244	1.1667	-0.111087	#000000
7072	PARP9	-0.111073	4.73756	0.324292	0.489064	-0.111073	#000000
6595	DFFA	-0.111008	4.95326	0.271833	0.565698	-0.111008	#000000
8996	NPIPB5	-0.111004	3.54313	0.573615	0.24138	-0.111004	#000000
4265	MYO9A	-0.110752	7.01977	0.0860124	1.06544	-0.110752	#000000
7008	MSRB1	-0.110748	4.69688	0.317482	0.49828	-0.110748	#000000
7017	CSMD3	-0.110578	6.09225	0.318462	0.496943	-0.110578	#000000
5298	CGGBP1	-0.110558	5.68665	0.153405	0.814159	-0.110558	#000000
5242	MTHFD2L	-0.110556	6.01241	0.149503	0.825351	-0.110556	#000000
5695	MZF1	-0.110537	5.54382	0.189128	0.723243	-0.110537	#000000
2792	DNAH14	-0.110494	8.24937	0.0228807	1.64053	-0.110494	#000000
2673	HNRNPA2B1	-0.110484	8.60334	0.0201505	1.69571	-0.110484	#000000
7869	RCC2	-0.110459	4.05544	0.425871	0.370722	-0.110459	#000000
4815	BCKDHB	-0.110458	7.39041	0.119182	0.923788	-0.110458	#000000
8819	ZSCAN12	-0.110331	3.27297	0.548182	0.261075	-0.110331	#000000
7320	ZFTA	-0.11022	4.59113	0.355967	0.44859	-0.11022	#000000
3610	RBFOX1	-0.110189	7.79823	0.0519387	1.28451	-0.110189	#000000
6890	RAD17	-0.110172	5.09932	0.303254	0.518193	-0.110172	#000000
4189	ZNF652	-0.110151	6.89321	0.0819195	1.08661	-0.110151	#000000
9486	GPSM2	-0.11009	2.56434	0.649255	0.187585	-0.11009	#000000
9418	ZNF333	-0.110049	2.91023	0.639235	0.194339	-0.110049	#000000
7737	SPHK2	-0.109966	4.29569	0.405303	0.39222	-0.109966	#000000
8030	MALT1	-0.109953	4.47926	0.443264	0.353337	-0.109953	#000000
8879	PDE11A	-0.109877	3.46929	0.553581	0.256818	-0.109877	#000000
4024	FIS1	-0.109876	6.92319	0.0730255	1.13653	-0.109876	#000000
3636	SPAG16	-0.109857	8.78943	0.0530908	1.27498	-0.109857	#000000
10299	C12orf56	-0.109772	1.61473	0.7599	0.119243	-0.109772	#000000
7506	MRPL9	-0.109759	4.69288	0.37438	0.426688	-0.109759	#000000
3659	DBI	-0.109721	7.70998	0.0539939	1.26766	-0.109721	#000000
4145	MTA3	-0.109698	6.89063	0.0798211	1.09788	-0.109698	#000000
7284	LTBP3	-0.109618	4.69101	0.349375	0.456708	-0.109618	#000000
4285	MGMT	-0.109593	6.43123	0.0868783	1.06109	-0.109593	#000000
7225	KLHL7	-0.109574	4.74039	0.343383	0.464221	-0.109574	#000000
8300	TMUB2	-0.109565	3.81649	0.477307	0.321202	-0.109565	#000000
7840	MIER3	-0.109543	4.29316	0.420962	0.375757	-0.109543	#000000
3185	CHGB	-0.109538	8.39224	0.0348398	1.45792	-0.109538	#000000
4880	DENR	-0.109501	6.65116	0.123539	0.908195	-0.109501	#000000
7569	IMPACT	-0.109442	4.52195	0.38278	0.417051	-0.109442	#000000
6512	RNF24	-0.109423	5.38719	0.262482	0.5809	-0.109423	#000000
5572	BCL7C	-0.1094	5.80023	0.176296	0.753758	-0.1094	#000000
3596	NPM1	-0.109382	7.88084	0.0508603	1.29362	-0.109382	#000000
2475	GTF2I	-0.109307	9.13047	0.0158777	1.79921	-0.109307	#000000
4873	ILRUN	-0.10912	6.33603	0.122691	0.911187	-0.10912	#000000
6362	EIF2AK4	-0.109113	5.18916	0.246253	0.608618	-0.109113	#000000
4886	HEBP2	-0.109102	5.96872	0.123839	0.907141	-0.109102	#000000
3968	AP2S1	-0.109077	7.06776	0.0689262	1.16162	-0.109077	#000000
2866	BBLN	-0.109055	8.23177	0.0250015	1.60203	-0.109055	#000000
4988	TTC19	-0.10905	6.44592	0.131349	0.881574	-0.10905	#000000
4617	SF3B6	-0.10896	6.40323	0.105849	0.975312	-0.10896	#000000
3743	ETNK1	-0.108955	7.28645	0.0580755	1.23601	-0.108955	#000000
5028	SNRPC	-0.108948	6.07427	0.134773	0.870397	-0.108948	#000000
6056	TMEM196	-0.108873	5.63266	0.216867	0.663806	-0.108873	#000000
5369	ESD	-0.108863	6.66006	0.160066	0.7957	-0.108863	#000000
9551	SLC9B1	-0.10883	3.12637	0.657736	0.181948	-0.10883	#000000
6955	PXDN	-0.108767	4.82082	0.310278	0.508249	-0.108767	#000000
6016	GIT2	-0.108757	5.30833	0.214116	0.66935	-0.108757	#000000
9860	KCNC3	-0.108736	2.16058	0.701417	0.154024	-0.108736	#000000
9033	FAM216A	-0.108656	3.3423	0.578066	0.238022	-0.108656	#000000
3385	JAKMIP2	-0.10851	7.66247	0.0417978	1.37885	-0.10851	#000000
5933	NAA10	-0.108457	5.57241	0.20842	0.68106	-0.108457	#000000
7716	HOPX	-0.108426	4.13574	0.403295	0.394377	-0.108426	#000000
5408	COA1	-0.108423	6.65047	0.162091	0.790241	-0.108423	#000000
2988	RPL15	-0.108289	9.58996	0.0286208	1.54332	-0.108289	#000000
8192	FBXO8	-0.108252	3.89882	0.462716	0.334686	-0.108252	#000000
4582	ECHS1	-0.108154	6.66928	0.103028	0.987046	-0.108154	#000000
10706	GAS2L1	-0.108115	1.52053	0.812412	0.0902234	-0.108115	#000000
10306	PLCD1	-0.10809	1.52049	0.760585	0.118853	-0.10809	#000000
9828	FAM153A	-0.107933	2.86555	0.697662	0.156355	-0.107933	#000000
4864	CAST	-0.107899	6.81832	0.122006	0.913619	-0.107899	#000000
3999	VKORC1	-0.107898	7.15472	0.0710548	1.14841	-0.107898	#000000
8154	OTUD6B	-0.107871	3.94742	0.458135	0.339006	-0.107871	#000000
4048	NAP1L1	-0.1078	7.99762	0.0743079	1.12897	-0.1078	#000000
8933	ANKEF1	-0.107632	3.28607	0.562509	0.24987	-0.107632	#000000
7655	MANEA	-0.107624	4.32266	0.396311	0.401964	-0.107624	#000000
7224	SOCS4	-0.107614	4.58993	0.343382	0.464223	-0.107614	#000000
4382	NRG1	-0.107582	9.63185	0.0920234	1.0361	-0.107582	#000000
9622	KCTD11	-0.107458	2.5074	0.668363	0.174987	-0.107458	#000000
5044	SMG1	-0.107388	6.2962	0.136209	0.865794	-0.107388	#000000
6167	MRPS9	-0.107375	5.48351	0.228591	0.640941	-0.107375	#000000
3471	ROCK1	-0.107326	7.72178	0.0451284	1.34555	-0.107326	#000000
6097	PAK1	-0.107217	6.22981	0.220259	0.657067	-0.107217	#000000
9293	TRIM16	-0.107211	3.02706	0.619264	0.208124	-0.107211	#000000
4956	DLGAP4	-0.107162	6.2142	0.128793	0.890107	-0.107162	#000000
8982	ITPRIPL2	-0.107157	3.08807	0.570943	0.243407	-0.107157	#000000
6211	IFT22	-0.107096	5.46988	0.231934	0.634636	-0.107096	#000000
7071	SCARA3	-0.106852	4.62748	0.324127	0.489284	-0.106852	#000000
5819	SYDE2	-0.106616	5.44546	0.197745	0.703895	-0.106616	#000000
9774	TRMT61A	-0.106409	2.36178	0.689109	0.161712	-0.106409	#000000
6544	SEC22B	-0.106407	5.60411	0.26597	0.575167	-0.106407	#000000
7743	MBD6	-0.106396	4.35415	0.40572	0.391773	-0.106396	#000000
10083	EGLN1	-0.106388	2.02988	0.727441	0.138202	-0.106388	#000000
7974	ZNF334	-0.106371	4.11089	0.436305	0.36021	-0.106371	#000000
7263	PIK3C2B	-0.106365	5.22414	0.348573	0.457707	-0.106365	#000000
3944	HUWE1	-0.106347	7.44509	0.0681116	1.16678	-0.106347	#000000
6653	DDX27	-0.10634	4.91321	0.277721	0.556391	-0.10634	#000000
5114	HERPUD1	-0.106291	6.17904	0.141586	0.84898	-0.106291	#000000
6075	SECISBP2L	-0.106262	5.99234	0.218635	0.66028	-0.106262	#000000
6896	TSEN15	-0.106261	5.00248	0.303859	0.517328	-0.106261	#000000
8001	TRPT1	-0.10624	4.05078	0.440156	0.356394	-0.10624	#000000
7229	EYS	-0.106231	7.19337	0.344074	0.463349	-0.106231	#000000
7009	PRDM5	-0.106187	5.75732	0.317702	0.49798	-0.106187	#000000
7560	SLC30A6	-0.106174	4.68399	0.381294	0.41874	-0.106174	#000000
8823	VSTM2A	-0.106019	3.93759	0.548182	0.261075	-0.106019	#000000
3946	TPI1	-0.106013	7.88231	0.0681523	1.16652	-0.106013	#000000
5147	KCTD3	-0.105934	6.31367	0.143957	0.841767	-0.105934	#000000
4622	RNF13	-0.105915	6.73534	0.10589	0.975144	-0.105915	#000000
6660	ST3GAL2	-0.105862	4.9687	0.278151	0.555719	-0.105862	#000000
9755	GFRA3	-0.105854	2.88986	0.68538	0.164069	-0.105854	#000000
8493	SWAP70	-0.105816	3.9039	0.504243	0.29736	-0.105816	#000000
7832	ZNF540	-0.105794	4.37624	0.419686	0.377075	-0.105794	#000000
4732	ERC2	-0.105765	6.95065	0.113151	0.946341	-0.105765	#000000
5394	TBC1D8	-0.105666	6.11477	0.161159	0.792747	-0.105666	#000000
8604	LRRC34	-0.105641	3.47159	0.516979	0.286527	-0.105641	#000000
8525	HMG20B	-0.105591	4.28659	0.508278	0.293898	-0.105591	#000000
4869	PIK3R1	-0.10559	6.2431	0.122296	0.912587	-0.10559	#000000
5333	DGUOK	-0.105554	6.32733	0.157132	0.803735	-0.105554	#000000
4338	TMCO1	-0.105494	6.82003	0.0897894	1.04677	-0.105494	#000000
7319	MPST	-0.105474	4.88336	0.355528	0.449126	-0.105474	#000000
9233	LMTK3	-0.105445	3.27554	0.612304	0.213033	-0.105445	#000000
3431	ATP6V0B	-0.105388	8.19219	0.0432187	1.36433	-0.105388	#000000
6652	AGK	-0.105355	5.37298	0.277697	0.556429	-0.105355	#000000
3660	PTEN	-0.105346	8.08377	0.0540842	1.26693	-0.105346	#000000
7646	RP9	-0.10526	4.40899	0.395304	0.403069	-0.10526	#000000
6609	TPCN1	-0.105199	5.40815	0.273494	0.563052	-0.105199	#000000
8527	ZNF570	-0.105184	3.49203	0.50848	0.293726	-0.105184	#000000
6642	FBXW2	-0.105151	5.15522	0.277341	0.556985	-0.105151	#000000
8433	MTMR10	-0.10512	4.34902	0.495614	0.304857	-0.10512	#000000
6213	ARPC5L	-0.105028	5.62795	0.232228	0.634085	-0.105028	#000000
7447	INTS4	-0.105006	4.96544	0.369217	0.432718	-0.105006	#000000
4369	FBXW4	-0.104991	6.61391	0.0913037	1.03951	-0.104991	#000000
5140	ZYG11B	-0.104964	6.1507	0.143481	0.843206	-0.104964	#000000
10131	BLOC1S3	-0.104936	1.95974	0.735261	0.133559	-0.104936	#000000
10027	LYSMD4	-0.104925	1.95974	0.720296	0.142489	-0.104925	#000000
4489	U2SURP	-0.104903	6.65947	0.0987015	1.00568	-0.104903	#000000
9074	FPGT	-0.104883	3.24642	0.585604	0.232396	-0.104883	#000000
4463	EEA1	-0.104858	6.66903	0.0971652	1.01249	-0.104858	#000000
3503	SETD2	-0.104795	7.76275	0.0470016	1.32789	-0.104795	#000000
6826	TMX3	-0.104768	5.23574	0.29873	0.524721	-0.104768	#000000
5598	ERICH3	-0.104581	7.30943	0.179232	0.746584	-0.104581	#000000
3246	HMGN2	-0.104562	8.33503	0.0365683	1.4369	-0.104562	#000000
8422	ANP32E	-0.104554	3.96382	0.493679	0.306555	-0.104554	#000000
5821	HRAS	-0.104476	6.13013	0.197996	0.703344	-0.104476	#000000
8544	RBM45	-0.104417	3.57541	0.510549	0.291962	-0.104417	#000000
4097	NDUFB1	-0.10441	7.39466	0.0771932	1.11242	-0.10441	#000000
5651	S100PBP	-0.104382	5.78957	0.18395	0.735299	-0.104382	#000000
3464	PRDX5	-0.10426	8.27717	0.0446978	1.34971	-0.10426	#000000
9892	FBLN1	-0.104195	2.24875	0.704039	0.152403	-0.104195	#000000
5738	RNF146	-0.104151	5.7928	0.19193	0.716856	-0.104151	#000000
6873	ERCC6	-0.104054	4.94406	0.301996	0.519999	-0.104054	#000000
6259	ITGB3BP	-0.104015	5.47266	0.236601	0.625983	-0.104015	#000000
3829	CLTA	-0.103895	7.46872	0.0621706	1.20641	-0.103895	#000000
10047	DARS2	-0.103831	2.57714	0.723344	0.140655	-0.103831	#000000
4831	NRIP1	-0.103762	6.92325	0.119832	0.921426	-0.103762	#000000
8928	FBXL19	-0.103755	3.85906	0.561783	0.250432	-0.103755	#000000
8528	RBM18	-0.103683	3.85909	0.508583	0.293638	-0.103683	#000000
8759	ZBTB5	-0.103555	3.74993	0.536612	0.270339	-0.103555	#000000
6640	RAB11FIP2	-0.103423	5.50943	0.277217	0.557181	-0.103423	#000000
5189	PTPN11	-0.103409	6.35551	0.145593	0.836859	-0.103409	#000000
5053	SUPT3H	-0.10337	7.70978	0.137353	0.86216	-0.10337	#000000
4353	EFR3A	-0.103344	6.76169	0.0905805	1.04297	-0.103344	#000000
9204	ZNF594	-0.103332	3.26502	0.607554	0.216415	-0.103332	#000000
8349	HYDIN	-0.103216	4.49051	0.485585	0.313735	-0.103216	#000000
8029	MUL1	-0.103209	3.92414	0.443264	0.353337	-0.103209	#000000
8542	MIS12	-0.10318	3.63187	0.510484	0.292018	-0.10318	#000000
7585	BIVM	-0.103118	4.58782	0.38496	0.414584	-0.103118	#000000
6145	STARD4	-0.103113	5.63924	0.226856	0.644249	-0.103113	#000000
6878	TPK1	-0.103084	5.40384	0.302162	0.51976	-0.103084	#000000
4393	AAK1	-0.103046	6.91476	0.0924263	1.0342	-0.103046	#000000
9498	GPN3	-0.103032	2.61497	0.650819	0.18654	-0.103032	#000000
3414	NCOA1	-0.103019	8.37061	0.0426335	1.37025	-0.103019	#000000
5466	MINDY2	-0.102965	6.09386	0.168441	0.773552	-0.102965	#000000
7862	TMEM42	-0.102904	4.247	0.423736	0.372905	-0.102904	#000000
9348	BPGM	-0.102868	3.28857	0.629771	0.200817	-0.102868	#000000
5854	GRM1	-0.102783	6.0707	0.201481	0.695767	-0.102783	#000000
4030	XRN1	-0.102718	7.58201	0.0730979	1.1361	-0.102718	#000000
2879	CHST9	-0.102621	10.1719	0.0256021	1.59172	-0.102621	#000000
10128	SH3BP5L	-0.102574	2.43872	0.734769	0.133849	-0.102574	#000000
6993	ATMIN	-0.102565	4.86939	0.315808	0.500576	-0.102565	#000000
6129	CUL4B	-0.102524	5.63155	0.224717	0.648365	-0.102524	#000000
9256	RNF44	-0.102512	2.97305	0.613804	0.21197	-0.102512	#000000
4597	CALM3	-0.102388	7.17502	0.104403	0.981285	-0.102388	#000000
7864	LIN7B	-0.102343	4.07658	0.424829	0.371786	-0.102343	#000000
6812	SDHAF2	-0.102266	5.22354	0.297005	0.527236	-0.102266	#000000
10200	RABGEF1	-0.102139	1.94663	0.744818	0.12795	-0.102139	#000000
9742	LETM2	-0.102048	2.56863	0.68449	0.164633	-0.102048	#000000
7147	COA5	-0.102015	4.96547	0.334693	0.475353	-0.102015	#000000
10586	TAPBPL	-0.101966	1.40058	0.79816	0.0979102	-0.101966	#000000
10920	PRR18	-0.101882	1.40055	0.838518	0.0764877	-0.101882	#000000
10231	DRC3	-0.101842	2.23795	0.750052	0.124909	-0.101842	#000000
7650	SENP1	-0.101808	4.85631	0.395598	0.402746	-0.101808	#000000
4921	ANP32B	-0.101789	6.95472	0.12592	0.899905	-0.101789	#000000
5870	FYTTD1	-0.101694	5.8172	0.202654	0.693244	-0.101694	#000000
6193	ZFP30	-0.101619	5.67242	0.230136	0.638016	-0.101619	#000000
6998	R3HCC1L	-0.101584	5.78813	0.316125	0.500142	-0.101584	#000000
5135	PSMB4	-0.10155	6.1379	0.14327	0.843844	-0.10155	#000000
6104	DDHD1	-0.101532	5.62732	0.221043	0.655524	-0.101532	#000000
8557	ENPP1	-0.101448	4.25355	0.51111	0.291485	-0.101448	#000000
4378	PPP4R2	-0.101364	6.81142	0.0916296	1.03796	-0.101364	#000000
5043	YAF2	-0.101302	6.79648	0.136209	0.865794	-0.101302	#000000
8115	C17orf80	-0.101272	4.2918	0.453837	0.3431	-0.101272	#000000
5452	SGMS1	-0.101266	7.62389	0.16698	0.777336	-0.101266	#000000
4252	BTBD7	-0.101222	6.91005	0.0856297	1.06738	-0.101222	#000000
7152	IL6ST	-0.101199	4.81891	0.335229	0.474659	-0.101199	#000000
4436	SNX13	-0.101176	6.89696	0.0950611	1.022	-0.101176	#000000
4267	RBX1	-0.101113	7.94947	0.0860231	1.06538	-0.101113	#000000
4903	TASOR2	-0.101016	6.93396	0.124767	0.903902	-0.101016	#000000
7567	IMP3	-0.100947	5.07586	0.382133	0.417785	-0.100947	#000000
3255	DMD	-0.100931	11.1182	0.0369964	1.43184	-0.100931	#000000
8091	PPP1R16A	-0.100929	4.35161	0.45135	0.345486	-0.100929	#000000
5593	PRR14L	-0.100857	6.10238	0.17899	0.747172	-0.100857	#000000
4919	PHF20L1	-0.100747	6.38167	0.12592	0.899905	-0.100747	#000000
7046	NEK4	-0.100728	4.94401	0.321999	0.492146	-0.100728	#000000
7635	UTP23	-0.100714	4.76195	0.393043	0.40556	-0.100714	#000000
6271	MYSM1	-0.100647	5.66649	0.237391	0.624536	-0.100647	#000000
6417	PHF2	-0.100473	5.48858	0.251888	0.598793	-0.100473	#000000
7717	PID1	-0.10046	4.73443	0.403421	0.394242	-0.10046	#000000
6154	PFDN1	-0.100398	5.65179	0.228073	0.641925	-0.100398	#000000
4653	UGGT2	-0.100394	6.95366	0.108373	0.965078	-0.100394	#000000
9429	DCHS1	-0.100303	3.08501	0.64079	0.193284	-0.100303	#000000
9426	ALG6	-0.100281	3.3521	0.640274	0.193634	-0.100281	#000000
9430	CRTAP	-0.100258	2.93028	0.640838	0.193252	-0.100258	#000000
10490	FAR2	-0.100244	1.48463	0.785743	0.104719	-0.100244	#000000
9229	RTL10	-0.100184	3.16938	0.611062	0.213914	-0.100184	#000000
9844	PRKG2	-0.100177	2.93029	0.699235	0.155377	-0.100177	#000000
6386	POLR2G	-0.100111	5.77741	0.248967	0.603857	-0.100111	#000000
5399	ZNF580	-0.100102	6.24347	0.161489	0.791857	-0.100102	#000000
8490	GTF2H2C	-0.100016	4.05063	0.50335	0.29813	-0.100016	#000000
7920	IFRD1	-0.100007	4.36016	0.430503	0.366024	-0.100007	#000000
7760	ZNF761	-0.099916	4.88243	0.408452	0.388859	-0.099916	#000000
6924	ORAI3	-0.0998069	5.01812	0.307474	0.512192	-0.0998069	#000000
3728	UBR3	-0.0997883	7.75616	0.0575082	1.24027	-0.0997883	#000000
3520	PHLDB2	-0.0997805	8.18591	0.0476767	1.32169	-0.0997805	#000000
3608	RALGAPA1	-0.0997218	8.1192	0.0516826	1.28666	-0.0997218	#000000
4212	FNDC3A	-0.0997076	8.95412	0.0830018	1.08091	-0.0997076	#000000
4894	AP3B1	-0.0996971	6.77397	0.124483	0.904889	-0.0996971	#000000
9705	KCTD7	-0.0996208	2.79038	0.67998	0.167504	-0.0996208	#000000
8800	TMEM129	-0.0994427	3.6339	0.545223	0.263426	-0.0994427	#000000
6490	ADAM22	-0.0993989	5.67141	0.260157	0.584765	-0.0993989	#000000
6442	COA4	-0.0993913	6.01569	0.255348	0.592867	-0.0993913	#000000
7199	PRTFDC1	-0.0993389	5.38575	0.340351	0.468073	-0.0993389	#000000
5549	AK3	-0.0993215	6.42093	0.175238	0.756371	-0.0993215	#000000
5033	BCAM	-0.0993182	7.03221	0.135362	0.868502	-0.0993182	#000000
10134	NANP	-0.0992922	2.37652	0.735756	0.133266	-0.0992922	#000000
7876	PRADC1	-0.0992167	4.37993	0.426455	0.370127	-0.0992167	#000000
6270	FAM171B	-0.0991324	5.5265	0.2373	0.624702	-0.0991324	#000000
8121	MRPL24	-0.0989051	4.30474	0.454913	0.342072	-0.0989051	#000000
7340	NLGN1	-0.0988419	7.7432	0.357983	0.446138	-0.0988419	#000000
6763	DNMT1	-0.0987819	5.3654	0.290284	0.537176	-0.0987819	#000000
10616	PCSK6	-0.0987793	1.56406	0.801298	0.0962058	-0.0987793	#000000
4253	RPL36AL	-0.098767	7.8922	0.0856363	1.06734	-0.098767	#000000
6216	PRR13	-0.098726	5.70599	0.232866	0.632895	-0.098726	#000000
9829	ARRB2	-0.0986751	2.74947	0.697662	0.156355	-0.0986751	#000000
5789	TLN1	-0.0986203	5.7521	0.195084	0.709778	-0.0986203	#000000
6619	MTERF4	-0.0985949	5.84667	0.27458	0.561332	-0.0985949	#000000
7637	ZFAND1	-0.0984726	4.62737	0.393043	0.40556	-0.0984726	#000000
9484	WDR55	-0.0984183	2.95348	0.649255	0.187585	-0.0984183	#000000
5939	IFT81	-0.0982364	5.77826	0.208637	0.680609	-0.0982364	#000000
8454	CSRNP2	-0.098159	3.81456	0.498553	0.302289	-0.098159	#000000
5865	DNAJC3	-0.0981328	6.00584	0.2023	0.694003	-0.0981328	#000000
8176	MCEE	-0.0981292	4.23749	0.460393	0.336871	-0.0981292	#000000
4778	SESN1	-0.098125	7.2303	0.116461	0.933819	-0.098125	#000000
5754	TMEM132A	-0.0980809	6.0179	0.193053	0.714324	-0.0980809	#000000
6501	UBTF	-0.0980475	5.68883	0.261514	0.582505	-0.0980475	#000000
9137	GGH	-0.0980002	3.83078	0.596523	0.224373	-0.0980002	#000000
8574	NME6	-0.0979785	3.96374	0.513359	0.289579	-0.0979785	#000000
8874	HSDL1	-0.0979697	3.81452	0.55338	0.256977	-0.0979697	#000000
7354	ZNF81	-0.0979394	5.00152	0.359487	0.444317	-0.0979394	#000000
4934	MANF	-0.0979325	6.48868	0.126948	0.896375	-0.0979325	#000000
7841	ING4	-0.0979204	4.65482	0.420997	0.375721	-0.0979204	#000000
8618	INKA2	-0.0977544	4.21022	0.518144	0.285549	-0.0977544	#000000
4764	DLG1	-0.0977386	8.06741	0.115859	0.936071	-0.0977386	#000000
9179	C11orf68	-0.0977024	3.15801	0.602637	0.219944	-0.0977024	#000000
10041	ORAI1	-0.097618	2.70729	0.722661	0.141066	-0.097618	#000000
7558	TFDP1	-0.097575	5.37705	0.380724	0.41939	-0.097575	#000000
6793	VPS26B	-0.0975174	5.24701	0.295369	0.529635	-0.0975174	#000000
3150	GPHN	-0.0975171	9.46501	0.0335675	1.47408	-0.0975171	#000000
9688	PWWP2B	-0.0974944	2.81591	0.677494	0.169094	-0.0974944	#000000
5979	NAA35	-0.0974914	6.29204	0.211898	0.673874	-0.0974914	#000000
10720	WDR76	-0.0974652	1.63938	0.813071	0.0898714	-0.0974652	#000000
8492	SLC35B4	-0.097445	3.94565	0.504099	0.297484	-0.097445	#000000
4575	CADPS2	-0.0973983	7.96274	0.102915	0.987522	-0.0973983	#000000
6865	C4orf3	-0.097365	5.96606	0.301217	0.52112	-0.097365	#000000
4220	UNC13B	-0.0972837	7.9717	0.083413	1.07877	-0.0972837	#000000
5840	SDF4	-0.0972286	5.91412	0.199743	0.699528	-0.0972286	#000000
8994	LYSMD3	-0.0971451	3.82719	0.573079	0.241786	-0.0971451	#000000
10257	LMX1A	-0.0970535	3.71915	0.752247	0.12364	-0.0970535	#000000
9330	LIG3	-0.0969138	3.20836	0.626472	0.203099	-0.0969138	#000000
6724	TRAM1	-0.0968978	6.29168	0.286348	0.543105	-0.0968978	#000000
5364	APIP	-0.0968371	6.1533	0.160045	0.795758	-0.0968371	#000000
4282	YTHDC1	-0.0968233	7.1815	0.0867584	1.06169	-0.0968233	#000000
8126	ZNF512B	-0.0967824	4.69751	0.454948	0.342039	-0.0967824	#000000
8262	ACADSB	-0.0967582	4.69759	0.470603	0.327345	-0.0967582	#000000
2787	GPC6	-0.0967062	11.641	0.0228444	1.64122	-0.0967062	#000000
7355	RNF14	-0.0966751	4.91636	0.359805	0.443933	-0.0966751	#000000
7392	DYNLT3	-0.0966183	5.14217	0.363461	0.439542	-0.0966183	#000000
6626	LAMTOR3	-0.0966121	5.26835	0.275382	0.560065	-0.0966121	#000000
7200	RXRA	-0.0965366	5.23566	0.340627	0.467722	-0.0965366	#000000
4201	TRIM44	-0.0964837	7.53246	0.082284	1.08468	-0.0964837	#000000
9026	NACC2	-0.0964658	3.80719	0.57707	0.238772	-0.0964658	#000000
5107	NR3C1	-0.0964428	7.42993	0.140564	0.852127	-0.0964428	#000000
5896	CCNL1	-0.0963919	6.17948	0.20471	0.688861	-0.0963919	#000000
9634	ANO3	-0.0963739	3.859	0.670268	0.173752	-0.0963739	#000000
8198	PRIM2	-0.096332	4.37864	0.463331	0.334109	-0.096332	#000000
6524	PRNP	-0.0962828	5.47415	0.262987	0.580066	-0.0962828	#000000
6161	CHMP4B	-0.0961841	5.90982	0.228191	0.641701	-0.0961841	#000000
8114	FAM76B	-0.0961271	4.20197	0.45373	0.343202	-0.0961271	#000000
4428	PARD3	-0.096068	8.10686	0.0945202	1.02448	-0.096068	#000000
4724	RAP1GDS1	-0.095946	6.93376	0.112385	0.949291	-0.095946	#000000
6892	WDR44	-0.0958939	5.25232	0.303472	0.517881	-0.0958939	#000000
8281	PABPC5	-0.0958462	4.58453	0.473304	0.32486	-0.0958462	#000000
8744	GLT1D1	-0.0957872	3.95383	0.533889	0.272549	-0.0957872	#000000
8674	UBE2L6	-0.0957609	3.69401	0.525426	0.279488	-0.0957609	#000000
8465	ZNF467	-0.0957364	4.4994	0.499451	0.301507	-0.0957364	#000000
7807	LMX1B	-0.0957341	5.20547	0.414743	0.382221	-0.0957341	#000000
8366	FAM114A2	-0.095713	4.05981	0.487236	0.312261	-0.095713	#000000
5805	PEG10	-0.0956976	7.29466	0.196393	0.706875	-0.0956976	#000000
8420	NAP1L2	-0.0956208	3.96855	0.493506	0.306707	-0.0956208	#000000
9002	NYNRIN	-0.0956147	3.76683	0.574112	0.241003	-0.0956147	#000000
10273	PTCH2	-0.0954746	2.15485	0.75512	0.121984	-0.0954746	#000000
7496	TGFBR2	-0.0953652	5.28802	0.373724	0.427448	-0.0953652	#000000
9518	GMNN	-0.0953532	3.1466	0.652987	0.185096	-0.0953532	#000000
7672	SMARCD1	-0.0953232	5.18394	0.39885	0.39919	-0.0953232	#000000
9011	MRPL10	-0.095266	3.53203	0.576162	0.239455	-0.095266	#000000
8303	CDK5	-0.0952039	4.18392	0.477463	0.32106	-0.0952039	#000000
3209	ARL15	-0.0951586	9.06506	0.0354203	1.45075	-0.0951586	#000000
7452	TPP1	-0.0951409	4.75431	0.369689	0.432164	-0.0951409	#000000
8766	PTPMT1	-0.0948497	4.07051	0.53802	0.269201	-0.0948497	#000000
8045	ELMOD3	-0.0948244	4.40642	0.445283	0.351364	-0.0948244	#000000
9205	CCNJ	-0.0948045	3.42017	0.607554	0.216415	-0.0948045	#000000
6863	SOAT1	-0.0947784	5.47757	0.300886	0.521598	-0.0947784	#000000
5771	CDK13	-0.0947465	7.22739	0.194153	0.711855	-0.0947465	#000000
3398	AUTS2	-0.0946928	9.73005	0.0421921	1.37477	-0.0946928	#000000
6253	PPP1R13B	-0.0946653	6.41976	0.23598	0.627124	-0.0946653	#000000
10020	MAGIX	-0.0946544	2.90343	0.718701	0.143452	-0.0946544	#000000
9447	TIGD5	-0.0946524	2.99864	0.643523	0.191436	-0.0946524	#000000
7322	SYNJ2BP	-0.0946325	5.17347	0.356035	0.448508	-0.0946325	#000000
9985	FUZ	-0.0945628	2.53392	0.714722	0.145863	-0.0945628	#000000
6057	ENY2	-0.09451	6.18927	0.217057	0.663426	-0.09451	#000000
4290	ATP5MK	-0.0943477	7.8927	0.0874688	1.05815	-0.0943477	#000000
5711	TMEM147	-0.0943245	6.46508	0.189759	0.721797	-0.0943245	#000000
9976	CLEC2D	-0.0943166	2.40073	0.713173	0.146805	-0.0943166	#000000
7777	GDF11	-0.0943105	4.52498	0.41055	0.386633	-0.0943105	#000000
7367	GTF3C3	-0.094193	4.73149	0.360954	0.442548	-0.094193	#000000
6656	PLIN3	-0.0941854	5.94073	0.278014	0.555933	-0.0941854	#000000
8676	NAGPA	-0.0940467	3.92906	0.525778	0.279198	-0.0940467	#000000
5791	COX20	-0.0940444	6.17383	0.195157	0.709616	-0.0940444	#000000
6187	SERPINB6	-0.0939011	5.70638	0.22937	0.639463	-0.0939011	#000000
7291	PIP4K2B	-0.0938522	4.91052	0.350577	0.455216	-0.0938522	#000000
10606	TIMM8A	-0.0937934	1.62298	0.799459	0.0972038	-0.0937934	#000000
10488	DEPDC4	-0.0937545	1.62297	0.785693	0.104747	-0.0937545	#000000
7254	ZNF318	-0.0936182	5.22817	0.348095	0.458302	-0.0936182	#000000
7272	FAXC	-0.0936022	5.14071	0.348665	0.457591	-0.0936022	#000000
7397	AGRN	-0.0935934	4.91805	0.364185	0.438678	-0.0935934	#000000
7553	TCEAL5	-0.0935044	4.68181	0.380307	0.419865	-0.0935044	#000000
5799	SNRPE	-0.0934714	6.47158	0.195861	0.708053	-0.0934714	#000000
10071	TRIM32	-0.0934691	2.61074	0.725936	0.139102	-0.0934691	#000000
6578	HBS1L	-0.0934576	5.59799	0.269568	0.569332	-0.0934576	#000000
8718	GOLGA8A	-0.0934125	3.91058	0.53154	0.274464	-0.0934125	#000000
6508	GTF2F1	-0.0934047	5.53578	0.262055	0.581608	-0.0934047	#000000
6628	MRPS27	-0.0933722	5.55153	0.275644	0.559651	-0.0933722	#000000
8888	RNF25	-0.0932852	3.60488	0.555213	0.25554	-0.0932852	#000000
6391	EEF1D	-0.0932188	6.15288	0.249474	0.602974	-0.0932188	#000000
6060	MPHOSPH8	-0.093179	6.15287	0.217387	0.662767	-0.093179	#000000
7271	EIF2B5	-0.0931241	4.93148	0.348658	0.457601	-0.0931241	#000000
6506	ANK3	-0.093057	6.19357	0.261848	0.58195	-0.093057	#000000
5178	ATM	-0.0930296	6.4366	0.145239	0.837915	-0.0930296	#000000
9757	ZNF548	-0.0929173	2.64768	0.685696	0.163868	-0.0929173	#000000
3966	SETBP1	-0.0928999	8.33836	0.0687922	1.16246	-0.0928999	#000000
6334	ICE2	-0.0928791	5.67825	0.242002	0.616181	-0.0928791	#000000
7063	KIAA0586	-0.0928617	5.96174	0.323711	0.489842	-0.0928617	#000000
3716	ATRNL1	-0.0928424	8.42111	0.0568539	1.24524	-0.0928424	#000000
5750	PPP4R1	-0.0928229	6.1649	0.192738	0.715033	-0.0928229	#000000
3893	PPDPF	-0.0928008	8.18891	0.0657457	1.18213	-0.0928008	#000000
7493	SLC12A2	-0.0927883	5.48498	0.373218	0.428037	-0.0927883	#000000
7710	ITGA1	-0.0927115	5.4694	0.402736	0.39498	-0.0927115	#000000
8870	ZNF329	-0.0926367	3.92236	0.553234	0.257091	-0.0926367	#000000
6107	SSNA1	-0.0925971	5.88413	0.221342	0.654937	-0.0925971	#000000
7976	TMEM25	-0.0925521	4.4959	0.4366	0.359916	-0.0925521	#000000
7465	AASDH	-0.0925477	4.72378	0.37058	0.431118	-0.0925477	#000000
7571	POLR2C	-0.0925067	4.79512	0.382832	0.416992	-0.0925067	#000000
10648	PTPRE	-0.0924949	1.96622	0.805478	0.0939461	-0.0924949	#000000
8962	WDR89	-0.0924276	4.05833	0.568283	0.245435	-0.0924276	#000000
7901	SLC38A6	-0.0924106	4.73246	0.428033	0.368522	-0.0924106	#000000
9714	N6AMT1	-0.0923592	2.95673	0.680881	0.166928	-0.0923592	#000000
7045	ESF1	-0.0923231	5.64245	0.321999	0.492146	-0.0923231	#000000
7989	NBN	-0.0921269	4.49362	0.438895	0.357639	-0.0921269	#000000
9648	KCNMB3	-0.0920954	3.69602	0.671592	0.172894	-0.0920954	#000000
5514	SH3GLB1	-0.092091	6.4771	0.172542	0.763106	-0.092091	#000000
8832	BRD3OS	-0.0920579	3.69593	0.549549	0.259994	-0.0920579	#000000
6576	CTIF	-0.0920491	5.84512	0.269112	0.570067	-0.0920491	#000000
5208	STOX2	-0.0920373	6.68674	0.146686	0.833612	-0.0920373	#000000
6554	PSMA4	-0.0919998	6.10152	0.266602	0.574136	-0.0919998	#000000
4347	NEUROD1	-0.0919791	8.61182	0.090334	1.04415	-0.0919791	#000000
7091	MCRIP2	-0.0919694	5.05521	0.326017	0.486759	-0.0919694	#000000
5092	SNX3	-0.0919621	6.6889	0.139651	0.854957	-0.0919621	#000000
5097	NBDY	-0.0919605	7.32348	0.140066	0.853667	-0.0919605	#000000
7686	PRELID3B	-0.0919398	5.02589	0.400068	0.397866	-0.0919398	#000000
10640	TLDC2	-0.091923	1.44783	0.805068	0.0941673	-0.091923	#000000
5069	UBE2B	-0.0918967	6.75653	0.138357	0.858999	-0.0918967	#000000
4567	SMAD5	-0.0918725	7.17751	0.102702	0.988419	-0.0918725	#000000
10692	FAM111A	-0.091862	1.76425	0.810948	0.0910071	-0.091862	#000000
9603	CDADC1	-0.0917895	3.21103	0.665572	0.176805	-0.0917895	#000000
10344	LRRC17	-0.0917859	2.02359	0.765598	0.115999	-0.0917859	#000000
9001	CA13	-0.0917746	4.2588	0.574079	0.241029	-0.0917746	#000000
10525	C6orf52	-0.0917701	2.24332	0.79062	0.102032	-0.0917701	#000000
10705	ALG9	-0.0917604	2.02358	0.812412	0.0902234	-0.0917604	#000000
7541	SRA1	-0.091545	5.08247	0.378161	0.422323	-0.091545	#000000
6500	PDHX	-0.0915068	6.15977	0.261383	0.582722	-0.0915068	#000000
8494	C2CD4C	-0.0915019	3.94894	0.504686	0.296978	-0.0915019	#000000
4646	PPP2R5E	-0.0914971	7.24548	0.10803	0.966455	-0.0914971	#000000
9718	APOB	-0.0914934	3.23551	0.680909	0.166911	-0.0914934	#000000
6360	CHD4	-0.0914887	6.33888	0.246002	0.609061	-0.0914887	#000000
4855	NDUFA5	-0.0914797	6.875	0.121735	0.914585	-0.0914797	#000000
5641	PRPF4B	-0.0914327	6.17896	0.183058	0.737412	-0.0914327	#000000
8452	ANKRD50	-0.0913944	4.55335	0.498553	0.302289	-0.0913944	#000000
5513	RAB3GAP1	-0.0913756	6.98998	0.172527	0.763143	-0.0913756	#000000
8427	COL4A2	-0.0913457	5.02975	0.494875	0.305505	-0.0913457	#000000
4309	SETD5	-0.091328	7.76139	0.0885291	1.05291	-0.091328	#000000
5402	COG5	-0.0912301	7.32503	0.161582	0.791608	-0.0912301	#000000
6598	ARPC4	-0.0912217	5.86933	0.272503	0.564629	-0.0912217	#000000
8400	FANCL	-0.0910623	4.87345	0.49057	0.309299	-0.0910623	#000000
7308	GRK4	-0.0910613	5.63174	0.353194	0.451987	-0.0910613	#000000
8695	NKRF	-0.0910414	3.97823	0.528527	0.276933	-0.0910414	#000000
10480	FUT1	-0.0910278	1.83	0.785043	0.105106	-0.0910278	#000000
5001	SCMH1	-0.0909866	7.73339	0.132704	0.877117	-0.0909866	#000000
7296	DPEP1	-0.0908929	6.00742	0.351111	0.454556	-0.0908929	#000000
4847	COX7A2L	-0.0906853	7.30139	0.121406	0.915761	-0.0906853	#000000
9991	YOD1	-0.0906132	2.97947	0.714907	0.14575	-0.0906132	#000000
6091	CNOT6L	-0.0905592	6.57824	0.219997	0.657582	-0.0905592	#000000
5722	MTREX	-0.0905359	6.62371	0.190642	0.719782	-0.0905359	#000000
9320	OBSCN	-0.0904439	3.50988	0.625685	0.203644	-0.0904439	#000000
7188	DNAJA2	-0.0904383	5.47356	0.339163	0.469591	-0.0904383	#000000
8526	DNASE2	-0.0903217	4.17404	0.508278	0.293898	-0.0903217	#000000
5438	MAST4	-0.0903106	8.08798	0.165688	0.780708	-0.0903106	#000000
9806	CSKMT	-0.0902962	2.71113	0.693383	0.159027	-0.0902962	#000000
10198	KCNG3	-0.0902332	2.55569	0.744779	0.127972	-0.0902332	#000000
5153	MBP	-0.0901049	6.74201	0.144169	0.841128	-0.0901049	#000000
10325	FASTKD3	-0.0899649	2.38133	0.762722	0.117634	-0.0899649	#000000
7537	REX1BD	-0.0899022	5.74632	0.37736	0.423244	-0.0899022	#000000
5627	NFATC3	-0.0898952	6.37975	0.181943	0.740065	-0.0898952	#000000
10315	SCAND3	-0.089857	2.18307	0.760972	0.118632	-0.089857	#000000
10074	MAGEE1	-0.0898072	2.594	0.726337	0.138862	-0.0898072	#000000
9356	MID1IP1	-0.0897742	3.878	0.630974	0.199989	-0.0897742	#000000
8334	DPCD	-0.0897071	4.22388	0.48452	0.314689	-0.0897071	#000000
9919	ALG10B	-0.0895894	2.77937	0.70747	0.150292	-0.0895894	#000000
9069	ACTR6	-0.0895625	4.45947	0.584922	0.232902	-0.0895625	#000000
6461	NAXE	-0.0893735	6.51855	0.257302	0.589556	-0.0893735	#000000
9396	MIX23	-0.0893541	3.93896	0.635424	0.196937	-0.0893541	#000000
4909	UPF3A	-0.0893292	6.85299	0.12532	0.90198	-0.0893292	#000000
9201	SLC2A11	-0.0892518	4.26009	0.60716	0.216697	-0.0892518	#000000
8550	ZNF852	-0.0892319	4.20877	0.511005	0.291575	-0.0892319	#000000
8530	MRPS28	-0.0891828	4.08694	0.509145	0.293159	-0.0891828	#000000
6942	PLEKHA6	-0.0891635	6.37438	0.309148	0.509834	-0.0891635	#000000
6456	EIF4E	-0.0890937	6.59963	0.256558	0.590815	-0.0890937	#000000
7609	IFNGR2	-0.0890596	5.3015	0.389935	0.409008	-0.0890596	#000000
8896	SAV1	-0.089038	3.64398	0.556344	0.254657	-0.089038	#000000
4915	SKIL	-0.0889833	7.1581	0.125837	0.900191	-0.0889833	#000000
10386	IGSF10	-0.0889542	2.01101	0.770685	0.113123	-0.0889542	#000000
6286	PITPNB	-0.0889533	6.14756	0.237633	0.624093	-0.0889533	#000000
8325	FAM89B	-0.0888365	4.6506	0.482463	0.316536	-0.0888365	#000000
7380	PTPN3	-0.0887813	5.67904	0.361728	0.441618	-0.0887813	#000000
8598	AK6	-0.0887095	4.62107	0.51588	0.287451	-0.0887095	#000000
10142	ING1	-0.0886735	2.70338	0.736735	0.132689	-0.0886735	#000000
9668	ATP6V1G2	-0.088652	3.39144	0.675074	0.170649	-0.088652	#000000
7302	CERK	-0.0885195	5.26095	0.35179	0.453717	-0.0885195	#000000
9115	DPH7	-0.088516	3.69785	0.591821	0.227809	-0.088516	#000000
5163	SNU13	-0.0885075	7.16456	0.144926	0.838854	-0.0885075	#000000
9393	TAF4	-0.0884728	4.26937	0.63477	0.197384	-0.0884728	#000000
7981	SRGAP1	-0.0883898	5.10396	0.43716	0.35936	-0.0883898	#000000
4226	DSCAM	-0.0883309	9.10249	0.0842838	1.07426	-0.0883309	#000000
7618	GRID1	-0.0883134	5.26083	0.391081	0.407733	-0.0883134	#000000
10355	PIERCE1	-0.0882727	2.32668	0.766606	0.115428	-0.0882727	#000000
7785	GABBR1	-0.0882554	5.13687	0.411879	0.385231	-0.0882554	#000000
6620	SANBR	-0.0881802	5.55305	0.274916	0.560801	-0.0881802	#000000
3695	LPP	-0.088171	8.77841	0.0557754	1.25356	-0.088171	#000000
5382	SELENOK	-0.0881	6.61278	0.160709	0.793959	-0.0881	#000000
7776	HMGCL	-0.0880147	5.07271	0.410198	0.387007	-0.0880147	#000000
4209	ZNF644	-0.0879569	7.6408	0.0827802	1.08207	-0.0879569	#000000
6088	FOXJ3	-0.0879297	6.85791	0.21989	0.657795	-0.0879297	#000000
8333	ZNF562	-0.0878788	4.69346	0.48419	0.314984	-0.0878788	#000000
7508	TWF1	-0.0878516	5.37259	0.37438	0.426688	-0.0878516	#000000
7660	ZNF397	-0.0878304	4.76455	0.396604	0.401643	-0.0878304	#000000
6974	DUSP1	-0.087752	6.31436	0.313579	0.503653	-0.087752	#000000
6048	TSTD3	-0.0876524	6.44457	0.216559	0.664423	-0.0876524	#000000
9538	SMOC2	-0.0876454	3.57946	0.655212	0.183618	-0.0876454	#000000
5078	FBXW11	-0.0874964	7.21962	0.139152	0.85651	-0.0874964	#000000
9121	COQ10A	-0.0874053	3.51656	0.593138	0.226844	-0.0874053	#000000
5557	SARS1	-0.0873841	6.84926	0.175824	0.754922	-0.0873841	#000000
9466	ZBTB6	-0.0873705	3.40818	0.646028	0.189748	-0.0873705	#000000
9965	ZBTB14	-0.0872936	2.83732	0.711464	0.147847	-0.0872936	#000000
6801	CDK2AP1	-0.0872314	5.93062	0.296258	0.528331	-0.0872314	#000000
8765	KL	-0.0871894	4.09139	0.537977	0.269237	-0.0871894	#000000
4370	SET	-0.0871425	8.07193	0.0913247	1.03941	-0.0871425	#000000
4876	DYM	-0.0871388	7.23603	0.122907	0.910424	-0.0871388	#000000
5718	FAM120A	-0.0871355	6.55325	0.19019	0.720812	-0.0871355	#000000
9463	BMP1	-0.0870817	3.42954	0.645494	0.190108	-0.0870817	#000000
8191	TPGS2	-0.087058	4.65168	0.462716	0.334686	-0.087058	#000000
5313	SMC2	-0.087026	7.48095	0.155648	0.807855	-0.087026	#000000
5056	PTOV1	-0.0870037	7.08947	0.137468	0.861797	-0.0870037	#000000
5901	PDE4DIP	-0.0869541	6.21013	0.205471	0.68725	-0.0869541	#000000
4939	MAP4K3	-0.0869036	7.67472	0.127312	0.895129	-0.0869036	#000000
10423	SLC16A3	-0.086878	2.22173	0.77697	0.109596	-0.086878	#000000
6510	ABI1	-0.0867268	6.82962	0.262482	0.5809	-0.0867268	#000000
6376	SC5D	-0.0867177	6.16005	0.247643	0.606174	-0.0867177	#000000
5842	NRF1	-0.0866747	6.60354	0.199743	0.699528	-0.0866747	#000000
4465	SUMO2	-0.0866647	8.27564	0.0972855	1.01195	-0.0866647	#000000
6165	KIAA1549	-0.0866391	6.28446	0.228439	0.641231	-0.0866391	#000000
7004	SNX7	-0.086636	5.88126	0.316802	0.499212	-0.086636	#000000
9350	MAN1C1	-0.0866276	3.81259	0.629966	0.200683	-0.0866276	#000000
7382	ICE1	-0.0865558	5.68154	0.361965	0.441334	-0.0865558	#000000
4677	AKAP13	-0.0865224	7.44458	0.109559	0.96035	-0.0865224	#000000
8047	PLOD3	-0.0865141	5.02325	0.445432	0.351219	-0.0865141	#000000
9782	CCDC159	-0.0864633	3.10582	0.689226	0.161639	-0.0864633	#000000
8810	TST	-0.086402	4.10185	0.546683	0.262265	-0.086402	#000000
5724	CPQ	-0.0863836	7.46237	0.191079	0.718787	-0.0863836	#000000
10108	SPESP1	-0.0863669	2.93019	0.731074	0.136038	-0.0863669	#000000
6398	COPZ1	-0.0863653	6.48357	0.249866	0.602293	-0.0863653	#000000
10152	WDR27	-0.0862777	2.53821	0.738891	0.13142	-0.0862777	#000000
6387	GTF3C6	-0.0862395	6.40422	0.24908	0.603661	-0.0862395	#000000
5027	HNRNPA1	-0.0862048	8.03051	0.134773	0.870397	-0.0862048	#000000
5944	TRMT11	-0.0861932	7.01162	0.20877	0.680332	-0.0861932	#000000
4523	MNAT1	-0.0861684	7.45105	0.100292	0.998734	-0.0861684	#000000
10101	C15orf39	-0.085988	2.57705	0.730496	0.136382	-0.085988	#000000
7310	FEM1B	-0.0858129	5.5212	0.353307	0.451847	-0.0858129	#000000
7624	TMED5	-0.085799	5.61603	0.391875	0.406852	-0.085799	#000000
6729	DNAJC21	-0.0857667	5.64945	0.286717	0.542546	-0.0857667	#000000
9840	TBXAS1	-0.0857052	2.83017	0.698658	0.155735	-0.0857052	#000000
6816	HARS1	-0.0856895	5.58196	0.297189	0.526967	-0.0856895	#000000
7443	PIK3C3	-0.0856394	5.95094	0.368548	0.433505	-0.0856394	#000000
10604	ALDH1L2	-0.085575	2.05446	0.799038	0.0974325	-0.085575	#000000
3961	WDFY3	-0.0853505	8.50427	0.0685091	1.16425	-0.0853505	#000000
6399	N4BP2	-0.0853004	7.02966	0.249928	0.602185	-0.0853004	#000000
8930	NECAP2	-0.0852976	4.06889	0.562121	0.250171	-0.0852976	#000000
9089	NDUFAF1	-0.0851409	3.78889	0.587266	0.231165	-0.0851409	#000000
7451	UQCC6	-0.0849882	5.20057	0.369505	0.43238	-0.0849882	#000000
10183	TXNL4B	-0.0849492	3.30402	0.743063	0.128974	-0.0849492	#000000
8219	ANAPC15	-0.0849364	4.80318	0.46618	0.331447	-0.0849364	#000000
10421	FAM110A	-0.0849228	2.44802	0.77697	0.109596	-0.0849228	#000000
9704	GPAM	-0.0848647	3.12628	0.679954	0.16752	-0.0848647	#000000
7616	LPAR1	-0.0848081	5.73187	0.390881	0.407956	-0.0848081	#000000
6031	CCND2	-0.0847802	6.30874	0.214993	0.667575	-0.0847802	#000000
7808	GET1	-0.0846969	5.37993	0.414957	0.381997	-0.0846969	#000000
8026	HAAO	-0.0846395	4.61163	0.442933	0.353662	-0.0846395	#000000
4761	ZZZ3	-0.0846291	7.4492	0.115658	0.936826	-0.0846291	#000000
7417	DCTN1	-0.0845154	5.74803	0.365991	0.436529	-0.0845154	#000000
7094	MCTS1	-0.0844888	5.82138	0.326468	0.48616	-0.0844888	#000000
8337	ERCC4	-0.0844603	4.26272	0.484523	0.314686	-0.0844603	#000000
8466	PAXIP1	-0.0844514	4.47987	0.499572	0.301402	-0.0844514	#000000
7694	LHFPL2	-0.0844225	4.97639	0.401194	0.396646	-0.0844225	#000000
9328	CREG1	-0.0843944	3.76848	0.626472	0.203099	-0.0843944	#000000
7404	ZNF37A	-0.0843681	5.04892	0.36527	0.437386	-0.0843681	#000000
5342	ANKH	-0.0843123	6.86644	0.158023	0.80128	-0.0843123	#000000
10360	ADAT2	-0.0841557	3.03937	0.76682	0.115307	-0.0841557	#000000
3917	DSP	-0.0841388	9.50372	0.066601	1.17652	-0.0841388	#000000
6287	OSBPL10	-0.0840826	7.08082	0.237801	0.623787	-0.0840826	#000000
6425	ADGRA3	-0.0840401	6.02264	0.252957	0.596953	-0.0840401	#000000
4578	AGO3	-0.0840133	7.64115	0.102995	0.987183	-0.0840133	#000000
8161	SYNGR2	-0.0839828	4.78954	0.458602	0.338564	-0.0839828	#000000
10328	FSD1	-0.0839735	2.25928	0.762991	0.117481	-0.0839735	#000000
7057	RTL5	-0.0839631	5.62274	0.32327	0.490434	-0.0839631	#000000
4146	GAPDH	-0.0839171	9.64209	0.07991	1.0974	-0.0839171	#000000
5675	FBXO42	-0.0838447	6.46532	0.18607	0.730323	-0.0838447	#000000
6868	TM7SF3	-0.0838443	5.61241	0.301681	0.520452	-0.0838443	#000000
6295	AFTPH	-0.0837947	6.35676	0.238712	0.622125	-0.0837947	#000000
9262	C8orf76	-0.0837676	3.88153	0.61412	0.211747	-0.0837676	#000000
5469	ACTR3	-0.0837657	6.91427	0.168572	0.773213	-0.0837657	#000000
9959	VRK1	-0.0837528	3.7816	0.710977	0.148145	-0.0837528	#000000
4877	PDS5A	-0.0837317	7.52913	0.123256	0.909193	-0.0837317	#000000
5111	KTN1	-0.083698	7.74355	0.141067	0.850575	-0.083698	#000000
8196	PDCD11	-0.0836082	4.53796	0.463103	0.334323	-0.0836082	#000000
9737	FAM83H	-0.0836071	3.12043	0.683899	0.165008	-0.0836071	#000000
9192	PABIR1	-0.0835082	3.92735	0.604908	0.21831	-0.0835082	#000000
7632	ANKRD18A	-0.083473	5.1216	0.392753	0.40588	-0.083473	#000000
6549	WNK3	-0.0834309	5.89837	0.266382	0.574495	-0.0834309	#000000
4608	KIDINS220	-0.0834283	7.63575	0.105528	0.976633	-0.0834283	#000000
9034	HDAC6	-0.0832603	4.04585	0.578066	0.238022	-0.0832603	#000000
8554	EIF2B2	-0.0831965	4.28114	0.511005	0.291575	-0.0831965	#000000
8561	CLK2	-0.08319	4.18098	0.511401	0.291238	-0.08319	#000000
10663	TEKT2	-0.0831732	1.98557	0.80621	0.0935516	-0.0831732	#000000
5344	ZDHHC17	-0.0831616	6.92453	0.158077	0.801132	-0.0831616	#000000
8949	GNPDA2	-0.083156	4.08688	0.566678	0.246664	-0.083156	#000000
7042	SLC39A7	-0.0831417	5.75925	0.321456	0.492878	-0.0831417	#000000
7942	NIFK	-0.0830773	4.69836	0.433088	0.363424	-0.0830773	#000000
7792	TLE3	-0.0830404	5.09208	0.41287	0.384187	-0.0830404	#000000
9019	GRM4	-0.0830318	4.206	0.576578	0.239142	-0.0830318	#000000
7376	PTPRK	-0.0830256	7.17273	0.361475	0.441922	-0.0830256	#000000
4317	GNAQ	-0.0829855	8.63374	0.0891527	1.04987	-0.0829855	#000000
5974	FAM13B	-0.0829776	6.4696	0.211537	0.674613	-0.0829776	#000000
5767	HACD3	-0.0828677	7.41711	0.193838	0.712561	-0.0828677	#000000
5855	CCT4	-0.0828106	6.37798	0.201481	0.695767	-0.0828106	#000000
7914	BOD1	-0.0827341	4.91452	0.430009	0.366523	-0.0827341	#000000
6710	PPFIBP1	-0.0826765	5.92543	0.284894	0.545317	-0.0826765	#000000
6349	SFXN1	-0.0826037	6.38171	0.243399	0.613682	-0.0826037	#000000
6446	GFOD2	-0.0825694	6.51478	0.255576	0.59248	-0.0825694	#000000
5013	ARPC3	-0.0825503	7.8921	0.133518	0.874461	-0.0825503	#000000
5824	MRPL33	-0.0825462	6.84725	0.198158	0.702988	-0.0825462	#000000
9420	PRR36	-0.0824086	3.49407	0.639298	0.194297	-0.0824086	#000000
7370	XPA	-0.0823669	5.36446	0.36131	0.44212	-0.0823669	#000000
8384	SLC50A1	-0.0822616	5.14846	0.489283	0.31044	-0.0822616	#000000
6750	UBA6	-0.0822165	6.54538	0.288691	0.539566	-0.0822165	#000000
8887	B4GALT7	-0.0822071	4.23999	0.554778	0.255881	-0.0822071	#000000
6497	NBR1	-0.0822046	5.9388	0.261257	0.582932	-0.0822046	#000000
6486	NKX2-2	-0.0821895	6.01678	0.260032	0.584973	-0.0821895	#000000
7073	LYSMD2	-0.0821654	5.71571	0.324311	0.489039	-0.0821654	#000000
6307	ZNF706	-0.082165	6.52009	0.239295	0.621067	-0.082165	#000000
5773	RORA	-0.0819708	10.1367	0.194496	0.71109	-0.0819708	#000000
6095	BCAP31	-0.0817486	6.80721	0.220169	0.657244	-0.0817486	#000000
7867	COPRS	-0.0817455	5.36638	0.425136	0.371472	-0.0817455	#000000
9771	SIAE	-0.0817372	3.44834	0.688046	0.162382	-0.0817372	#000000
8486	ZNF143	-0.0817235	5.0519	0.502768	0.298633	-0.0817235	#000000
8033	ZFP64	-0.0817138	4.90183	0.44382	0.352793	-0.0817138	#000000
7250	EPB41L4B	-0.0816098	5.86553	0.347285	0.459314	-0.0816098	#000000
6072	ASXL1	-0.0815047	6.70695	0.218296	0.660954	-0.0815047	#000000
6120	NUMB	-0.0814415	7.28923	0.223442	0.650836	-0.0814415	#000000
6357	NDUFV3	-0.0814397	6.49308	0.245372	0.610175	-0.0814397	#000000
10649	ZNF300	-0.0813391	1.71863	0.805478	0.0939461	-0.0813391	#000000
6956	ZNF654	-0.081291	6.0706	0.310715	0.507638	-0.081291	#000000
5951	NPEPPS	-0.0812853	7.12559	0.209293	0.679246	-0.0812853	#000000
7498	DNALI1	-0.0812506	5.11787	0.373992	0.427138	-0.0812506	#000000
4492	EIF4G3	-0.081242	8.94631	0.0991347	1.00377	-0.081242	#000000
8939	WDR12	-0.081179	4.55641	0.563884	0.24881	-0.081179	#000000
9999	HDAC7	-0.0811487	2.74179	0.715068	0.145653	-0.0811487	#000000
8830	CNTLN	-0.0809726	5.48334	0.549318	0.260176	-0.0809726	#000000
8768	ATG101	-0.0809075	4.13107	0.538038	0.269187	-0.0809075	#000000
9166	SEMA4D	-0.0808855	3.991	0.601122	0.221037	-0.0808855	#000000
10223	C1orf141	-0.0807408	2.42925	0.748287	0.125932	-0.0807408	#000000
6833	MIGA1	-0.0807179	6.19468	0.298975	0.524364	-0.0807179	#000000
6406	APH1B	-0.0806877	6.15137	0.250572	0.601068	-0.0806877	#000000
7408	ASCC1	-0.0805064	5.35018	0.365377	0.437258	-0.0805064	#000000
9866	EZH2	-0.0804262	4.03334	0.701798	0.153788	-0.0804262	#000000
9613	SFXN2	-0.0804134	3.2355	0.667309	0.175673	-0.0804134	#000000
7762	PHF12	-0.0804006	5.00911	0.40856	0.388745	-0.0804006	#000000
5964	MGST3	-0.0803763	6.71868	0.210628	0.676483	-0.0803763	#000000
10351	BRF2	-0.0803649	2.51176	0.766205	0.115655	-0.0803649	#000000
8473	WDR35	-0.0803432	5.29746	0.500817	0.300321	-0.0803432	#000000
7888	APOOL	-0.0803273	5.69014	0.426881	0.369693	-0.0803273	#000000
8332	CDC26	-0.0803118	4.97155	0.483681	0.315441	-0.0803118	#000000
7446	ZMPSTE24	-0.0803005	5.49646	0.36914	0.432808	-0.0803005	#000000
9748	IFRD2	-0.0802641	3.25952	0.684685	0.164509	-0.0802641	#000000
7442	TOM1L1	-0.0802535	6.321	0.367943	0.43422	-0.0802535	#000000
9106	SCO2	-0.0802515	4.41711	0.590102	0.229073	-0.0802515	#000000
7085	POLR2E	-0.0802409	5.52161	0.325516	0.487428	-0.0802409	#000000
10611	TRIM59	-0.0801843	1.97267	0.799868	0.0969816	-0.0801843	#000000
6559	CLDN3	-0.0801798	6.28431	0.266879	0.573685	-0.0801798	#000000
9525	BMP7	-0.0801093	3.30655	0.654854	0.183856	-0.0801093	#000000
8031	DYRK2	-0.0800974	4.99328	0.443682	0.352928	-0.0800974	#000000
9621	LMNB2	-0.0798861	3.35205	0.668215	0.175084	-0.0798861	#000000
10331	ZNF205	-0.0798806	3.04855	0.764273	0.116752	-0.0798806	#000000
7545	IDH3B	-0.0798657	5.22784	0.37929	0.421028	-0.0798657	#000000
4916	CERS6	-0.0798582	7.76484	0.125837	0.900191	-0.0798582	#000000
8934	GATD1	-0.0797305	4.41464	0.562525	0.249858	-0.0797305	#000000
10165	OVCH1	-0.079574	4.13818	0.739681	0.130955	-0.079574	#000000
6743	ARNT	-0.0795372	6.11292	0.287949	0.540685	-0.0795372	#000000
8125	NUDCD2	-0.0795315	4.83652	0.454942	0.342044	-0.0795315	#000000
5387	CDC42BPA	-0.079459	8.32589	0.160855	0.793565	-0.079459	#000000
9708	ZNF354B	-0.0794218	3.48048	0.680014	0.167482	-0.0794218	#000000
7143	STARD3NL	-0.0794086	5.58189	0.334083	0.476146	-0.0794086	#000000
4434	AKAP9	-0.0794078	8.2949	0.0950295	1.02214	-0.0794078	#000000
8831	ENTPD5	-0.0793833	4.16401	0.54951	0.260025	-0.0793833	#000000
7856	KDM4C	-0.0793796	5.65826	0.422793	0.373873	-0.0793796	#000000
7054	MRPS35	-0.0792913	5.86679	0.322533	0.491426	-0.0792913	#000000
7307	QSER1	-0.0792863	6.12667	0.352815	0.452453	-0.0792863	#000000
5378	GNAO1	-0.0792304	7.56553	0.160544	0.794406	-0.0792304	#000000
9876	CAMK1	-0.0791862	3.23011	0.703231	0.152902	-0.0791862	#000000
5836	C2CD5	-0.0791812	6.90279	0.199126	0.700872	-0.0791812	#000000
8734	WDTC1	-0.0791772	4.5181	0.5328	0.273436	-0.0791772	#000000
4715	FGF12	-0.0791649	8.58515	0.111973	0.950885	-0.0791649	#000000
10655	APBA3	-0.0791539	2.23791	0.805792	0.0937771	-0.0791539	#000000
4905	ZMYM2	-0.0791512	8.33761	0.124906	0.903418	-0.0791512	#000000
7602	CNST	-0.0791418	5.54096	0.388792	0.410283	-0.0791418	#000000
5489	EDF1	-0.0791322	7.57075	0.17091	0.767232	-0.0791322	#000000
9210	GATD3	-0.0790944	4.4856	0.608929	0.215433	-0.0790944	#000000
4820	B2M	-0.0789868	8.7854	0.119261	0.923503	-0.0789868	#000000
7833	C9orf85	-0.0789372	5.2481	0.420179	0.376565	-0.0789372	#000000
9376	WWC3	-0.0789155	4.34378	0.632526	0.198922	-0.0789155	#000000
8387	MIDN	-0.0789086	4.97385	0.489553	0.310201	-0.0789086	#000000
6681	NDUFB5	-0.0788703	6.29835	0.280474	0.552107	-0.0788703	#000000
9535	ZNF660	-0.0788616	3.3244	0.655212	0.183618	-0.0788616	#000000
9626	PARP16	-0.0788247	3.63568	0.669524	0.174234	-0.0788247	#000000
8681	MRPS31	-0.0788093	5.11422	0.525807	0.279174	-0.0788093	#000000
4731	SEZ6L2	-0.0787969	7.96877	0.113151	0.946341	-0.0787969	#000000
8581	GLMP	-0.078779	4.50581	0.514631	0.288504	-0.078779	#000000
10014	MTERF3	-0.0787481	2.95663	0.717952	0.143904	-0.0787481	#000000
4104	ITGB1	-0.0786303	9.86348	0.0777148	1.1095	-0.0786303	#000000
6224	NDUFA6	-0.0786091	6.64954	0.232999	0.632647	-0.0786091	#000000
8988	PIGBOS1	-0.0785657	4.21146	0.57199	0.242611	-0.0785657	#000000
6906	FARS2	-0.0784926	6.83931	0.305325	0.515238	-0.0784926	#000000
8645	GPR137C	-0.0783599	5.54457	0.521513	0.282735	-0.0783599	#000000
6668	ADCY9	-0.078341	7.00574	0.278956	0.554464	-0.078341	#000000
8480	USP40	-0.0783101	5.39117	0.501898	0.299384	-0.0783101	#000000
5377	TNKS	-0.0782432	8.00652	0.160528	0.794449	-0.0782432	#000000
10657	MAP3K7CL	-0.0781285	2.54256	0.805792	0.0937771	-0.0781285	#000000
8901	TRAPPC6A	-0.0781205	4.78861	0.557303	0.253908	-0.0781205	#000000
7157	MBTD1	-0.0780949	6.24522	0.335425	0.474404	-0.0780949	#000000
8784	AP5M1	-0.0779416	5.20101	0.541263	0.266592	-0.0779416	#000000
10246	TMEM177	-0.0779016	2.65573	0.75091	0.124412	-0.0779016	#000000
8194	ACTL6A	-0.0777816	4.89235	0.463028	0.334392	-0.0777816	#000000
5945	PHKB	-0.0777518	7.5777	0.208894	0.680074	-0.0777518	#000000
8059	TAFA2	-0.0777378	5.68635	0.447475	0.349231	-0.0777378	#000000
6817	IPO7	-0.0777372	6.03999	0.297257	0.526868	-0.0777372	#000000
10104	MIIP	-0.0776655	2.76067	0.730905	0.136139	-0.0776655	#000000
6969	ABCF1	-0.0776306	6.16728	0.313338	0.503987	-0.0776306	#000000
6054	BZW1	-0.0776239	6.79461	0.216828	0.663884	-0.0776239	#000000
8536	PBDC1	-0.0775836	4.65462	0.509783	0.292615	-0.0775836	#000000
6739	YTHDF3	-0.077547	6.56665	0.287883	0.540785	-0.077547	#000000
8382	CSAD	-0.0775007	4.81125	0.489127	0.310578	-0.0775007	#000000
9373	CTDSP1	-0.0773538	4.40489	0.632399	0.199009	-0.0773538	#000000
7210	RAB26	-0.0770901	6.04318	0.341	0.467245	-0.0770901	#000000
9071	MERTK	-0.0770383	4.07327	0.585044	0.232812	-0.0770383	#000000
6225	GALNT1	-0.0769806	6.50912	0.233022	0.632604	-0.0769806	#000000
7232	GLRX5	-0.0769278	5.90382	0.344418	0.462915	-0.0769278	#000000
6042	NIPSNAP1	-0.0769001	7.07971	0.2156	0.666351	-0.0769001	#000000
5105	UBR5	-0.0768996	7.80701	0.140443	0.852501	-0.0768996	#000000
9245	TTLL12	-0.0767735	3.78515	0.61315	0.212434	-0.0767735	#000000
10787	GPM6A	-0.0767543	3.06375	0.822543	0.0848412	-0.0767543	#000000
7234	MRPL51	-0.0767059	6.54535	0.344959	0.462232	-0.0767059	#000000
7693	CRIM1	-0.0767038	6.46776	0.401148	0.396695	-0.0767038	#000000
5413	SRSF3	-0.0766663	7.17735	0.162305	0.789669	-0.0766663	#000000
6843	ZNF197	-0.0765964	5.88666	0.299593	0.523469	-0.0765964	#000000
6475	ANKRD13C	-0.076508	6.81539	0.259066	0.586589	-0.076508	#000000
7610	GABPB1	-0.0765051	5.96203	0.390074	0.408853	-0.0765051	#000000
5716	WDR7	-0.0764844	7.37541	0.19001	0.721225	-0.0764844	#000000
8612	SMIM27	-0.0764173	4.3893	0.517829	0.285814	-0.0764173	#000000
6412	PPP1R21	-0.0763318	7.1258	0.251295	0.599817	-0.0763318	#000000
10497	C3orf70	-0.0762783	2.45262	0.78718	0.103926	-0.0762783	#000000
7216	ADCY1	-0.0762562	6.33508	0.342732	0.465045	-0.0762562	#000000
6235	METTL15	-0.0760948	6.49047	0.2333	0.632085	-0.0760948	#000000
9194	POLI	-0.0760592	4.31982	0.605458	0.217916	-0.0760592	#000000
9607	PLSCR2	-0.0760466	3.60469	0.666386	0.176274	-0.0760466	#000000
10746	ZNF555	-0.0759735	2.68367	0.81692	0.0878204	-0.0759735	#000000
5841	NONO	-0.0758423	6.80933	0.199743	0.699528	-0.0758423	#000000
6159	DNAJB14	-0.0758022	6.62551	0.228191	0.641701	-0.0758022	#000000
5800	RALGPS2	-0.075786	7.14911	0.195861	0.708053	-0.075786	#000000
10310	ZNF71	-0.0757537	2.81938	0.760972	0.118632	-0.0757537	#000000
5520	ITSN2	-0.075713	7.15711	0.17278	0.762507	-0.075713	#000000
5820	USP15	-0.0755833	7.29551	0.197922	0.703507	-0.0755833	#000000
9462	ANKRD30B	-0.0755367	3.98284	0.645494	0.190108	-0.0755367	#000000
5390	CAMTA1	-0.0755322	7.5101	0.161029	0.793096	-0.0755322	#000000
10646	RERG	-0.0755311	2.91332	0.805478	0.0939461	-0.0755311	#000000
9721	MIDEAS	-0.0754926	4.03954	0.681782	0.166354	-0.0754926	#000000
6158	PFN2	-0.0754146	6.67424	0.228135	0.641809	-0.0754146	#000000
10004	COL4A1	-0.0753853	3.37665	0.715579	0.145343	-0.0753853	#000000
9912	FLYWCH1	-0.0752453	3.52307	0.706809	0.150698	-0.0752453	#000000
9864	NOC3L	-0.0752127	3.50305	0.701472	0.153989	-0.0752127	#000000
7524	ENSG00000271793	-0.0751432	6.06707	0.375414	0.42549	-0.0751432	#000000
4300	KCNMA1	-0.0750813	9.21146	0.0878916	1.05605	-0.0750813	#000000
8481	SMYD2	-0.0749068	4.94099	0.501898	0.299384	-0.0749068	#000000
8193	MRPL40	-0.0748138	5.75537	0.462973	0.334444	-0.0748138	#000000
7384	SBDS	-0.0747911	5.8624	0.362004	0.441286	-0.0747911	#000000
8979	PCYT1A	-0.0747442	4.29139	0.570943	0.243407	-0.0747442	#000000
6085	CCT5	-0.0746188	6.94672	0.219391	0.658781	-0.0746188	#000000
6789	DZIP3	-0.0745869	7.06192	0.294586	0.530788	-0.0745869	#000000
8545	FAM193B	-0.074422	5.16671	0.510606	0.291914	-0.074422	#000000
4978	MTSS1	-0.0744002	7.9219	0.131002	0.882721	-0.0744002	#000000
6934	XRN2	-0.0742884	6.27209	0.308162	0.51122	-0.0742884	#000000
6848	TCEAL8	-0.0742743	6.20531	0.300008	0.522867	-0.0742743	#000000
8636	C19orf12	-0.0741752	4.9303	0.520677	0.283431	-0.0741752	#000000
9323	RPA1	-0.074155	3.83936	0.625755	0.203596	-0.074155	#000000
9469	GRAMD4	-0.0741169	3.93218	0.646619	0.189352	-0.0741169	#000000
10521	SLC25A51	-0.0740488	2.4847	0.790521	0.102086	-0.0740488	#000000
10768	ALDOA	-0.0740293	1.94652	0.820896	0.0857118	-0.0740293	#000000
10850	TUBB4A	-0.0739999	1.68744	0.831988	0.0798828	-0.0739999	#000000
10691	TMEM150C	-0.0739987	2.99532	0.810885	0.0910407	-0.0739987	#000000
7931	PHF8	-0.0739858	5.11188	0.43244	0.364074	-0.0739858	#000000
5594	CHD6	-0.0739382	7.85968	0.179004	0.747137	-0.0739382	#000000
7952	STXBP3	-0.0738907	5.051	0.434279	0.362231	-0.0738907	#000000
11014	UFSP1	-0.0738725	1.2802	0.850416	0.0703686	-0.0738725	#000000
5835	SDCCAG8	-0.0738151	7.60258	0.199077	0.700979	-0.0738151	#000000
7386	LRRC37A3	-0.0738106	5.64203	0.36219	0.441063	-0.0738106	#000000
9038	RIOK2	-0.073801	4.45219	0.579059	0.237277	-0.073801	#000000
7113	GOPC	-0.0736969	6.28833	0.328518	0.483441	-0.0736969	#000000
7170	VPS45	-0.0735994	6.05949	0.337244	0.472056	-0.0735994	#000000
10593	CCDC18	-0.0734833	3.51433	0.798614	0.0976631	-0.0734833	#000000
5934	ANAPC16	-0.0734506	7.13596	0.208516	0.68086	-0.0734506	#000000
7080	CERS4	-0.073445	6.49422	0.324598	0.488654	-0.073445	#000000
7695	RBAK-RBAKDN	-0.0734367	5.46554	0.401437	0.396382	-0.0734367	#000000
6658	SHOC2	-0.0734357	6.58158	0.278014	0.555933	-0.0734357	#000000
5636	SNRPN	-0.0733923	7.68951	0.182454	0.738846	-0.0733923	#000000
9609	CYP2R1	-0.073316	3.92881	0.666765	0.176027	-0.073316	#000000
7909	PRR12	-0.0733159	5.32413	0.428772	0.367774	-0.0733159	#000000
7622	N4BP1	-0.073267	5.96716	0.39123	0.407568	-0.073267	#000000
6368	TMED8	-0.0732088	6.67589	0.246875	0.607523	-0.0732088	#000000
10340	KIF1C	-0.0730068	3.32177	0.765598	0.115999	-0.0730068	#000000
7852	DHX29	-0.0729557	5.89651	0.422459	0.374215	-0.0729557	#000000
10089	HCCS	-0.0729363	3.17763	0.728147	0.137781	-0.0729363	#000000
8724	CRYL1	-0.0728891	4.89312	0.531771	0.274275	-0.0728891	#000000
8456	SYNE4	-0.0728183	5.16459	0.498631	0.30222	-0.0728183	#000000
9242	FBXL14	-0.0727729	4.02721	0.61315	0.212434	-0.0727729	#000000
7029	LRPPRC	-0.0727632	6.48729	0.319924	0.494953	-0.0727632	#000000
6215	STAU2	-0.0727321	6.98175	0.232524	0.633531	-0.0727321	#000000
8564	MED29	-0.0726781	5.03098	0.511954	0.290769	-0.0726781	#000000
9475	TMEM203	-0.0726388	4.7892	0.648705	0.187953	-0.0726388	#000000
8590	NPRL3	-0.0724075	5.31902	0.515219	0.288008	-0.0724075	#000000
10494	SLC16A1	-0.0723802	2.80491	0.786496	0.104303	-0.0723802	#000000
10492	PML	-0.0723648	2.80484	0.786138	0.104501	-0.0723648	#000000
7490	GALNT11	-0.072203	6.07796	0.373135	0.428134	-0.072203	#000000
7577	SOCS5	-0.0721718	5.9363	0.384354	0.415268	-0.0721718	#000000
8134	AP1S2	-0.0721144	5.97159	0.45555	0.341464	-0.0721144	#000000
7016	NDN	-0.072097	6.21166	0.318306	0.497155	-0.072097	#000000
7639	NOL7	-0.0720735	5.93773	0.394244	0.404235	-0.0720735	#000000
9907	ABCF2	-0.0719236	3.40566	0.706503	0.150886	-0.0719236	#000000
6644	MRPS21	-0.0717886	7.04742	0.277341	0.556985	-0.0717886	#000000
10284	NEU3	-0.0717206	3.22187	0.757292	0.120737	-0.0717206	#000000
9144	TMEM209	-0.0716359	4.52457	0.598314	0.223071	-0.0716359	#000000
9554	STAT4	-0.071624	4.95733	0.658062	0.181733	-0.071624	#000000
6752	RAB3IP	-0.0713005	6.59142	0.289268	0.538699	-0.0713005	#000000
6529	SLTM	-0.0712816	7.12347	0.263145	0.579805	-0.0712816	#000000
9559	PLCH1	-0.071225	3.88827	0.660124	0.180374	-0.071225	#000000
8042	HACD2	-0.0712217	6.13844	0.445132	0.351512	-0.0712217	#000000
9868	CHMP7	-0.071219	3.54495	0.701967	0.153683	-0.071219	#000000
9788	TRIM3	-0.0710512	3.48494	0.689543	0.161439	-0.0710512	#000000
7416	MTIF3	-0.0710298	5.81415	0.365991	0.436529	-0.0710298	#000000
6787	RTRAF	-0.0710278	6.5514	0.294559	0.530828	-0.0710278	#000000
7859	C16orf87	-0.0709746	5.35804	0.423604	0.37304	-0.0709746	#000000
9702	PDCL	-0.0709151	3.84112	0.679658	0.16771	-0.0709151	#000000
5470	CDKAL1	-0.0709051	8.0532	0.168572	0.773213	-0.0709051	#000000
6106	WNK1	-0.0709014	7.67983	0.22123	0.655157	-0.0709014	#000000
8424	CTXN1	-0.0707828	5.04409	0.494454	0.305874	-0.0707828	#000000
7656	NRBP1	-0.0707779	5.59115	0.396311	0.401964	-0.0707779	#000000
8619	AHDC1	-0.0707096	5.36242	0.518144	0.285549	-0.0707096	#000000
7732	HYCC1	-0.0706216	5.99408	0.404672	0.392897	-0.0706216	#000000
9499	PIK3R3	-0.0706071	3.70743	0.650819	0.18654	-0.0706071	#000000
5203	ZNF292	-0.0705319	8.07169	0.146275	0.834831	-0.0705319	#000000
8780	RNF168	-0.0705191	4.84515	0.54097	0.266826	-0.0705191	#000000
7290	WNT4	-0.0704998	5.97604	0.350493	0.455321	-0.0704998	#000000
8910	WDR36	-0.0704451	4.42752	0.559129	0.252488	-0.0704451	#000000
10419	CCDC181	-0.0704319	2.65973	0.776536	0.109838	-0.0704319	#000000
9763	RBM27	-0.0703698	3.88483	0.686536	0.163337	-0.0703698	#000000
9037	NR2C1	-0.0702134	4.84341	0.578913	0.237387	-0.0702134	#000000
7814	LZIC	-0.0701595	5.42518	0.415869	0.381043	-0.0701595	#000000
9076	POLB	-0.0701279	4.9492	0.585799	0.232251	-0.0701279	#000000
6424	NDUFAB1	-0.069987	6.9959	0.252938	0.596986	-0.069987	#000000
9424	SIRT5	-0.0698296	4.00039	0.639379	0.194242	-0.0698296	#000000
8004	C1D	-0.0697788	5.83225	0.440329	0.356222	-0.0697788	#000000
7729	ABLIM2	-0.069747	5.87877	0.404542	0.393036	-0.069747	#000000
9235	MAP7D2	-0.0697259	4.50578	0.612526	0.212876	-0.0697259	#000000
10295	TSPYL5	-0.0696786	2.97603	0.759537	0.119451	-0.0696786	#000000
5600	SEC62	-0.0695745	7.8081	0.17931	0.746394	-0.0695745	#000000
9631	ZNF677	-0.0695494	3.6316	0.670064	0.173883	-0.0695494	#000000
8403	ADSS2	-0.0695232	5.07906	0.490663	0.309217	-0.0695232	#000000
11393	PAM16	-0.0694255	1.43846	0.903611	0.0440184	-0.0694255	#000000
8295	ZNF429	-0.0694007	5.25443	0.476267	0.322149	-0.0694007	#000000
8206	PRH1	-0.0693838	5.37394	0.463743	0.333723	-0.0693838	#000000
10545	RTN4R	-0.069381	2.3367	0.792325	0.101097	-0.069381	#000000
4898	EXOC4	-0.0692995	8.69024	0.12463	0.904377	-0.0692995	#000000
7573	CCDC47	-0.0692791	5.90783	0.383678	0.416033	-0.0692791	#000000
7242	CLINT1	-0.0692632	6.11732	0.346695	0.460053	-0.0692632	#000000
5858	HDLBP	-0.0691885	7.30391	0.202008	0.694631	-0.0691885	#000000
8790	MAPRE3	-0.0690794	5.74424	0.541708	0.266234	-0.0690794	#000000
6455	PPP1R12A	-0.0690212	7.56393	0.256383	0.591111	-0.0690212	#000000
8181	NT5C3B	-0.069012	5.28153	0.460855	0.336436	-0.069012	#000000
8282	FBXO22	-0.068912	5.47578	0.473659	0.324534	-0.068912	#000000
9818	ALG12	-0.0687005	3.84643	0.695951	0.157421	-0.0687005	#000000
9308	LIMD2	-0.0686968	4.51133	0.62266	0.205749	-0.0686968	#000000
8713	NEURL1B	-0.068625	5.14736	0.529947	0.275768	-0.068625	#000000
8705	AGO1	-0.068598	4.95743	0.528883	0.27664	-0.068598	#000000
7499	SLC4A10	-0.0685974	7.03812	0.373992	0.427138	-0.0685974	#000000
10855	DPYSL5	-0.0685968	2.14328	0.832271	0.0797351	-0.0685968	#000000
6836	GRK3	-0.0685477	6.68878	0.299147	0.524115	-0.0685477	#000000
10826	ST8SIA1	-0.0685355	3.05468	0.828504	0.0817053	-0.0685355	#000000
8393	SWI5	-0.0685332	5.02065	0.489732	0.310041	-0.0685332	#000000
7133	PRDX6	-0.0684782	6.37114	0.332075	0.478764	-0.0684782	#000000
10106	OVOL2	-0.0684288	3.02681	0.731064	0.136045	-0.0684288	#000000
10006	MAGOHB	-0.0683854	3.76466	0.715983	0.145097	-0.0683854	#000000
8207	TERF1	-0.0683558	6.09967	0.463795	0.333674	-0.0683558	#000000
9383	ST3GAL5	-0.068348	4.92008	0.632653	0.198834	-0.068348	#000000
8017	SLC25A53	-0.0682547	5.31835	0.442067	0.354512	-0.0682547	#000000
8272	BZW2	-0.0682163	5.16373	0.471935	0.326118	-0.0682163	#000000
7956	SOD2	-0.0680209	5.73935	0.434581	0.36193	-0.0680209	#000000
8392	PPIL4	-0.0679836	5.49169	0.489732	0.310041	-0.0679836	#000000
10621	TMEM240	-0.0679833	2.53815	0.802211	0.0957116	-0.0679833	#000000
10276	ENSG00000250349	-0.0678983	2.91001	0.755288	0.121888	-0.0678983	#000000
10317	PEA15	-0.0678625	3.18047	0.761366	0.118406	-0.0678625	#000000
10179	GALNT12	-0.0678075	3.47127	0.74206	0.129561	-0.0678075	#000000
8869	MLH1	-0.0677301	4.63	0.553164	0.257146	-0.0677301	#000000
9654	CBLN4	-0.0677212	4.16382	0.672375	0.172388	-0.0677212	#000000
6233	UBE2R2	-0.0676262	7.52308	0.2333	0.632085	-0.0676262	#000000
10268	CLDN15	-0.0676027	3.15494	0.754354	0.122425	-0.0676027	#000000
7640	CAMLG	-0.0675793	5.77053	0.394358	0.404109	-0.0675793	#000000
7704	SSH1	-0.067571	5.80685	0.402446	0.395293	-0.067571	#000000
9278	TCN2	-0.0675642	4.23582	0.616087	0.210358	-0.0675642	#000000
9814	EEF1AKMT1	-0.0675625	3.82682	0.694627	0.158248	-0.0675625	#000000
8616	CERCAM	-0.0675326	5.20365	0.518144	0.285549	-0.0675326	#000000
9006	DNAL1	-0.0674971	4.58299	0.575273	0.240126	-0.0674971	#000000
8344	MYL12A	-0.067485	5.27494	0.485256	0.314029	-0.067485	#000000
7836	FGGY	-0.0674724	6.00201	0.420756	0.37597	-0.0674724	#000000
6278	DYNLT1	-0.0674165	7.21194	0.23756	0.624227	-0.0674165	#000000
6381	SPCS2	-0.0674119	7.08563	0.248152	0.605282	-0.0674119	#000000
7368	RBMX	-0.0672859	6.78252	0.361227	0.44222	-0.0672859	#000000
6606	NSD3	-0.0672669	7.08225	0.273218	0.56349	-0.0672669	#000000
9614	WNK4	-0.0671985	4.01627	0.667743	0.175391	-0.0671985	#000000
9003	TMEM126B	-0.0671682	4.68927	0.574362	0.240814	-0.0671682	#000000
7084	MACO1	-0.0671188	6.37438	0.325283	0.487738	-0.0671188	#000000
9929	ASIC1	-0.0670959	3.50746	0.707902	0.150027	-0.0670959	#000000
8065	ALDH7A1	-0.0669928	5.87831	0.448319	0.348413	-0.0669928	#000000
9611	MRPS22	-0.0669912	4.22093	0.666783	0.176015	-0.0669912	#000000
10292	RASSF1	-0.0668553	3.02053	0.759508	0.119468	-0.0668553	#000000
10285	RGN	-0.0667857	2.99212	0.757436	0.120654	-0.0667857	#000000
8553	ENSG00000285920	-0.0667468	5.15793	0.511005	0.291575	-0.0667468	#000000
9758	TCOF1	-0.0666962	3.77398	0.686086	0.163622	-0.0666962	#000000
8285	RNF149	-0.0666669	5.65966	0.473785	0.324418	-0.0666669	#000000
6601	ATXN7L1	-0.0666185	7.34267	0.272619	0.564444	-0.0666185	#000000
6900	DAD1	-0.0664443	6.72751	0.30474	0.516071	-0.0664443	#000000
10733	TMEM116	-0.0663798	2.93336	0.815233	0.0887181	-0.0663798	#000000
9968	ZBTB18	-0.0663631	3.58148	0.712345	0.147309	-0.0663631	#000000
10468	PLEKHG2	-0.0661331	3.35936	0.783232	0.106109	-0.0661331	#000000
9170	ENSG00000281039	-0.0661323	4.74438	0.60187	0.220497	-0.0661323	#000000
9658	TTC27	-0.0660517	4.86353	0.672701	0.172178	-0.0660517	#000000
7058	MCF2L	-0.0659988	6.61247	0.32328	0.490421	-0.0659988	#000000
10751	DOC2A	-0.0658735	2.52937	0.817345	0.0875948	-0.0658735	#000000
10577	CTSV	-0.0658594	3.29103	0.797359	0.0983463	-0.0658594	#000000
7502	RSL1D1	-0.0658585	5.9869	0.373992	0.427138	-0.0658585	#000000
8922	RBM22	-0.0658164	4.69221	0.561393	0.250733	-0.0658164	#000000
6792	EIF2S2	-0.0657684	6.84593	0.295195	0.529891	-0.0657684	#000000
8921	SERAC1	-0.0657276	4.76782	0.561365	0.250755	-0.0657276	#000000
7915	SACM1L	-0.0657234	5.63369	0.4301	0.366431	-0.0657234	#000000
10099	CCDC28A	-0.0655893	3.24348	0.73008	0.13663	-0.0655893	#000000
9672	TSC22D4	-0.0655491	4.21545	0.675188	0.170575	-0.0655491	#000000
10061	BAALC	-0.0654608	3.73628	0.725009	0.139657	-0.0654608	#000000
8521	SS18L2	-0.0654073	5.16373	0.507235	0.294791	-0.0654073	#000000
7033	RNF111	-0.0653994	6.66174	0.320196	0.494584	-0.0653994	#000000
10300	PRKCH	-0.0653721	4.11622	0.760128	0.119113	-0.0653721	#000000
8739	MARCHF5	-0.0652286	5.61399	0.533794	0.272627	-0.0652286	#000000
8547	RNPC3	-0.0652205	5.14441	0.510747	0.291794	-0.0652205	#000000
9918	NIP7	-0.0651972	3.83214	0.707444	0.150308	-0.0651972	#000000
9241	MRPL13	-0.0650586	5.56077	0.61306	0.212497	-0.0650586	#000000
7142	MAP4K5	-0.0650471	6.75548	0.33386	0.476435	-0.0650471	#000000
7082	CAMKMT	-0.0650303	8.2971	0.32499	0.488131	-0.0650303	#000000
9553	SRC	-0.0649794	4.31698	0.657894	0.181844	-0.0649794	#000000
7484	XRRA1	-0.0649699	6.18974	0.373055	0.428227	-0.0649699	#000000
10113	ZNF524	-0.0649143	3.33185	0.731205	0.135961	-0.0649143	#000000
10098	BDH2	-0.0649053	3.49852	0.73008	0.13663	-0.0649053	#000000
7255	ZNF407	-0.0648863	7.3963	0.348095	0.458302	-0.0648863	#000000
6908	SLC35F5	-0.0648602	6.79699	0.305446	0.515065	-0.0648602	#000000
7141	SUB1	-0.0648013	7.75316	0.333807	0.476505	-0.0648013	#000000
9619	ADPRS	-0.064792	4.00665	0.667801	0.175353	-0.064792	#000000
9377	TRMT10B	-0.0647518	4.52336	0.632538	0.198913	-0.0647518	#000000
10016	SALL2	-0.0646913	3.8604	0.718338	0.143671	-0.0646913	#000000
10146	EIF2B4	-0.0646873	4.46476	0.736952	0.132561	-0.0646873	#000000
9263	STYX	-0.0645805	4.56056	0.614346	0.211587	-0.0645805	#000000
7786	IBTK	-0.0645477	6.60136	0.411941	0.385165	-0.0645477	#000000
10711	WDR86	-0.0643161	2.59807	0.812697	0.0900712	-0.0643161	#000000
7728	EPHX1	-0.0642893	6.56601	0.404542	0.393036	-0.0642893	#000000
8806	NSUN3	-0.0641924	4.9945	0.546096	0.262731	-0.0641924	#000000
7115	MRFAP1	-0.0641545	7.47326	0.329356	0.482334	-0.0641545	#000000
8995	SLC25A17	-0.0641499	4.98731	0.573264	0.241646	-0.0641499	#000000
8324	MTR	-0.0641102	5.90757	0.482206	0.316767	-0.0641102	#000000
9713	IRAK2	-0.0640956	4.27958	0.680465	0.167194	-0.0640956	#000000
8788	ANXA11	-0.0640743	5.00164	0.541562	0.266352	-0.0640743	#000000
7101	EIF1AX	-0.0638189	6.93729	0.326929	0.485547	-0.0638189	#000000
8924	PFDN4	-0.063812	5.13213	0.561478	0.250667	-0.063812	#000000
10670	PPP1R9B	-0.0637988	3.32689	0.807553	0.092829	-0.0637988	#000000
10441	AGMAT	-0.063792	3.34937	0.779525	0.10817	-0.063792	#000000
9039	YIPF2	-0.0636657	4.70008	0.57925	0.237134	-0.0636657	#000000
7959	ZFC3H1	-0.0636646	5.65189	0.434612	0.361898	-0.0636646	#000000
9676	PPP1R37	-0.0636576	3.93047	0.67566	0.170272	-0.0636576	#000000
9557	DDX23	-0.0636047	4.30031	0.658585	0.181388	-0.0636047	#000000
8961	CRPPA	-0.0635822	5.42328	0.56826	0.245453	-0.0635822	#000000
10218	ZDHHC18	-0.0635538	3.30384	0.747617	0.126321	-0.0635538	#000000
6498	KDM5A	-0.0635254	7.14057	0.261313	0.582839	-0.0635254	#000000
10718	PAQR3	-0.0635052	2.48016	0.81293	0.0899467	-0.0635052	#000000
9743	TSHZ3	-0.0634724	3.8088	0.68449	0.164633	-0.0634724	#000000
7731	SLC35G2	-0.0632815	5.96532	0.404622	0.39295	-0.0632815	#000000
8264	TUT7	-0.0632107	5.57712	0.470638	0.327313	-0.0632107	#000000
8981	COG3	-0.0631546	5.11606	0.570943	0.243407	-0.0631546	#000000
6505	FMN2	-0.0631499	7.39622	0.261794	0.58204	-0.0631499	#000000
7574	KDM5B	-0.0631119	7.26841	0.383718	0.415988	-0.0631119	#000000
6453	PSAP	-0.0630831	7.52272	0.256082	0.591622	-0.0630831	#000000
9670	MAP3K12	-0.063067	3.95687	0.675097	0.170634	-0.063067	#000000
6646	ATP6V0E1	-0.0630343	7.58488	0.277341	0.556985	-0.0630343	#000000
6987	SPTSSB	-0.0630214	7.91139	0.314958	0.501748	-0.0630214	#000000
8146	NCOA4	-0.0630138	5.88021	0.456733	0.340337	-0.0630138	#000000
8399	GSTO1	-0.0629805	5.82258	0.490443	0.309411	-0.0629805	#000000
8421	SNX14	-0.0629247	5.31816	0.493506	0.306707	-0.0629247	#000000
11158	POLR2J2	-0.0629097	2.12009	0.8727	0.0591348	-0.0629097	#000000
7184	RBPJ	-0.0628976	7.459	0.338547	0.470381	-0.0628976	#000000
8482	ZNF248	-0.06287	5.49543	0.501898	0.299384	-0.06287	#000000
11007	CLEC4A	-0.0628096	1.71084	0.849485	0.0708444	-0.0628096	#000000
6770	ARIH1	-0.0627856	8.14828	0.291716	0.53504	-0.0627856	#000000
8062	CRELD2	-0.0627658	5.62118	0.44761	0.3491	-0.0627658	#000000
9766	H1-4	-0.0627205	3.92705	0.686536	0.163337	-0.0627205	#000000
5915	VPS13B	-0.0626695	8.4518	0.207198	0.683614	-0.0626695	#000000
6407	CCNY	-0.0626567	7.49171	0.251027	0.600279	-0.0626567	#000000
10972	TTC29	-0.0625461	3.02976	0.845212	0.0730345	-0.0625461	#000000
9679	UCK1	-0.0625007	3.89668	0.67566	0.170272	-0.0625007	#000000
8246	ATRN	-0.0624829	6.58674	0.469167	0.328673	-0.0624829	#000000
9282	TRIM8	-0.0622582	4.75286	0.616634	0.209972	-0.0622582	#000000
7927	NCK1	-0.0622077	5.93159	0.432079	0.364437	-0.0622077	#000000
8233	CISD2	-0.0621999	5.71775	0.468314	0.329463	-0.0621999	#000000
8745	MAGOH	-0.0621786	5.3849	0.534224	0.272277	-0.0621786	#000000
8555	PCMTD2	-0.0621712	5.09312	0.511087	0.291505	-0.0621712	#000000
8890	KLHDC3	-0.0621626	5.16855	0.555604	0.255234	-0.0621626	#000000
8906	TRNAU1AP	-0.0621471	4.92172	0.558347	0.253095	-0.0621471	#000000
10953	RBM34	-0.0621026	2.01091	0.84366	0.0738323	-0.0621026	#000000
7440	CNNM2	-0.0620294	6.87836	0.367366	0.434901	-0.0620294	#000000
7435	UIMC1	-0.06185	6.45063	0.367036	0.435291	-0.06185	#000000
7653	VPS50	-0.0618474	6.26493	0.395802	0.402522	-0.0618474	#000000
7917	BCL2L13	-0.0618329	5.84518	0.430269	0.36626	-0.0618329	#000000
8205	VDAC1	-0.0617804	6.3139	0.463721	0.333743	-0.0617804	#000000
7985	MRPL19	-0.0617208	5.80576	0.438606	0.357925	-0.0617208	#000000
10308	GOLGA7B	-0.0616979	3.07882	0.760947	0.118645	-0.0616979	#000000
10866	MRM1	-0.0616645	2.25923	0.833582	0.0790519	-0.0616645	#000000
8278	TTC1	-0.0615778	5.59729	0.473173	0.32498	-0.0615778	#000000
10997	TVP23C	-0.0615649	1.95305	0.848557	0.0713191	-0.0615649	#000000
6813	EML6	-0.0614782	7.44916	0.297099	0.527099	-0.0614782	#000000
6014	RPS2	-0.0614726	10.1934	0.214027	0.669531	-0.0614726	#000000
11279	ENO3	-0.0614507	1.564	0.891753	0.0497556	-0.0614507	#000000
9174	DNAJC9	-0.0614287	4.59348	0.601976	0.220421	-0.0614287	#000000
10080	RAB15	-0.0614228	3.76836	0.726998	0.138467	-0.0614228	#000000
9464	TRAFD1	-0.0613998	4.3781	0.646028	0.189748	-0.0613998	#000000
10460	OCEL1	-0.0613214	3.17757	0.782165	0.106701	-0.0613214	#000000
9273	BCLAF3	-0.0612944	5.01587	0.614893	0.211201	-0.0612944	#000000
7132	GPBP1L1	-0.0612155	6.69758	0.332064	0.478779	-0.0612155	#000000
8413	MRPL3	-0.0611884	5.73013	0.492016	0.308021	-0.0611884	#000000
9465	SLC25A20	-0.0611786	4.28994	0.646028	0.189748	-0.0611786	#000000
6547	HP1BP3	-0.0611325	7.17295	0.266114	0.574932	-0.0611325	#000000
9211	ZNF846	-0.0610876	5.03677	0.608929	0.215433	-0.0610876	#000000
7821	ZMAT2	-0.0610037	5.85273	0.416655	0.380223	-0.0610037	#000000
8732	NARS2	-0.0606461	6.01357	0.53261	0.27359	-0.0606461	#000000
9133	ID2	-0.0605704	5.43975	0.595653	0.225007	-0.0605704	#000000
7601	UBA3	-0.0604213	6.12029	0.388792	0.410283	-0.0604213	#000000
8491	CHMP5	-0.0603796	6.15337	0.504099	0.297484	-0.0603796	#000000
7259	EIF5A	-0.0603574	7.00943	0.348272	0.458081	-0.0603574	#000000
9711	UCHL5	-0.0603486	4.49547	0.680378	0.16725	-0.0603486	#000000
6205	PRXL2A	-0.0602529	7.90696	0.231059	0.636277	-0.0602529	#000000
9199	FAM227B	-0.060246	4.66836	0.606397	0.217243	-0.060246	#000000
9413	GLYCTK	-0.0602122	4.36213	0.638542	0.194811	-0.0602122	#000000
8679	SNF8	-0.0600362	6.13649	0.525778	0.279197	-0.0600362	#000000
8444	DPH3	-0.0600045	5.38055	0.497195	0.303473	-0.0600045	#000000
7943	UBE3D	-0.0599893	6.32171	0.433149	0.363363	-0.0599893	#000000
5790	MORF4L1	-0.0599508	8.51295	0.195084	0.709778	-0.0599508	#000000
10433	ZNF740	-0.0599252	3.04533	0.778504	0.108739	-0.0599252	#000000
8741	ARSL	-0.059883	5.14068	0.533794	0.272627	-0.059883	#000000
9583	HSD17B4	-0.0598666	5.0321	0.663253	0.178321	-0.0598666	#000000
11199	GNB3	-0.0598665	1.40049	0.880862	0.055092	-0.0598665	#000000
11106	JAKMIP3	-0.0596833	1.76415	0.865674	0.0626457	-0.0596833	#000000
5584	RBFOX2	-0.0596418	8.95468	0.177831	0.749993	-0.0596418	#000000
7285	SMAP1	-0.0595947	7.13049	0.349509	0.456542	-0.0595947	#000000
10227	RAD51C	-0.0595678	3.65989	0.750015	0.12493	-0.0595678	#000000
10309	UTP14A	-0.0595579	3.37411	0.760965	0.118635	-0.0595579	#000000
9988	DDX60L	-0.0595173	4.40114	0.714759	0.145841	-0.0595173	#000000
8345	DHCR24	-0.0595078	6.53597	0.485256	0.314029	-0.0595078	#000000
10818	SALL4	-0.0594902	2.50269	0.828136	0.0818982	-0.0594902	#000000
7554	OTUD7A	-0.059443	6.52328	0.380502	0.419643	-0.059443	#000000
10245	B3GLCT	-0.0593468	3.74378	0.750786	0.124484	-0.0593468	#000000
8327	TARBP1	-0.0593277	5.75144	0.483102	0.315961	-0.0593277	#000000
9544	CLN5	-0.0592952	4.59447	0.656561	0.182725	-0.0592952	#000000
7668	PANK3	-0.0591392	6.32635	0.397251	0.400935	-0.0591392	#000000
9942	ALKBH8	-0.0590919	4.24644	0.709293	0.149175	-0.0590919	#000000
10861	XKR8	-0.0590406	2.24858	0.83293	0.0793915	-0.0590406	#000000
9623	METTL8	-0.058957	4.43919	0.668384	0.174974	-0.058957	#000000
9853	TPMT	-0.0589548	4.18764	0.700362	0.154677	-0.0589548	#000000
11234	MCM8	-0.0588877	1.69525	0.886713	0.0522171	-0.0588877	#000000
11221	PGF	-0.0588642	1.3112	0.883885	0.0536043	-0.0588642	#000000
7863	NCALD	-0.0588369	6.8852	0.424063	0.372569	-0.0588369	#000000
5766	TTC3	-0.058793	9.24914	0.193749	0.71276	-0.058793	#000000
10166	TMEM198	-0.0587595	3.75703	0.740228	0.130635	-0.0587595	#000000
9449	ZDHHC16	-0.0587278	4.2795	0.644056	0.191076	-0.0587278	#000000
8605	ZNF236	-0.0587255	5.51062	0.517122	0.286407	-0.0587255	#000000
10895	FNDC10	-0.0587044	2.7792	0.836517	0.0775254	-0.0587044	#000000
9697	FAM131C	-0.058677	3.96659	0.678926	0.168178	-0.058677	#000000
11011	TAF1A	-0.0585877	2.41974	0.849922	0.0706211	-0.0585877	#000000
6179	TAOK1	-0.058575	7.9903	0.229208	0.639769	-0.058575	#000000
8632	ITGAV	-0.058495	5.54804	0.520505	0.283575	-0.058495	#000000
9000	RUFY2	-0.0584668	5.71077	0.574079	0.241029	-0.0584668	#000000
8385	ZC3H14	-0.0583579	6.62549	0.489375	0.310358	-0.0583579	#000000
7121	CACNA1B	-0.0583423	7.02397	0.330363	0.481009	-0.0583423	#000000
8331	ADAMTS5	-0.0582837	6.38987	0.483543	0.315565	-0.0582837	#000000
7958	FRYL	-0.0581872	7.29972	0.434612	0.361898	-0.0581872	#000000
10030	PHAF1	-0.058047	3.68777	0.7207	0.142245	-0.058047	#000000
9830	HIP1	-0.0579059	4.51439	0.697756	0.156297	-0.0579059	#000000
5903	YWHAE	-0.0578836	8.78045	0.205989	0.686157	-0.0578836	#000000
6845	NAV3	-0.0577131	9.29885	0.299617	0.523434	-0.0577131	#000000
8372	ANKS1A	-0.0576948	6.62468	0.488448	0.311182	-0.0576948	#000000
6481	LUC7L3	-0.0576867	7.79063	0.259646	0.585618	-0.0576867	#000000
9945	SMUG1	-0.0576567	4.05643	0.709922	0.148789	-0.0576567	#000000
9228	ANKRD46	-0.0576389	5.1122	0.610983	0.213971	-0.0576389	#000000
8859	CLPP	-0.0576206	5.3111	0.55219	0.257911	-0.0576206	#000000
9470	SLC8A1	-0.0576149	6.48006	0.646751	0.189263	-0.0576149	#000000
11163	CACNB1	-0.057598	1.87906	0.873425	0.0587746	-0.057598	#000000
10353	ZNF629	-0.0575854	3.79957	0.766274	0.115616	-0.0575854	#000000
9108	STAM2	-0.0574397	5.497	0.590823	0.228542	-0.0574397	#000000
8015	CD24	-0.0574321	7.32436	0.441549	0.355021	-0.0574321	#000000
9608	ZNF420	-0.0574089	4.62158	0.666508	0.176195	-0.0574089	#000000
6919	BMPR2	-0.0573857	7.99361	0.307121	0.512691	-0.0573857	#000000
10931	CARMIL2	-0.0573348	2.49373	0.841762	0.0748108	-0.0573348	#000000
7765	BRD3	-0.0573278	6.44899	0.40942	0.387831	-0.0573278	#000000
6268	KDM6A	-0.0572944	8.20883	0.237231	0.624829	-0.0572944	#000000
8878	SYPL1	-0.0572885	5.43613	0.553562	0.256834	-0.0572885	#000000
9290	CIAO2A	-0.0572651	5.03924	0.619092	0.208245	-0.0572651	#000000
10904	NFIL3	-0.0572596	3.18585	0.836972	0.077289	-0.0572596	#000000
11315	FGF11	-0.0572198	1.54674	0.896246	0.0475726	-0.0572198	#000000
5628	CPE	-0.0572074	9.81553	0.182066	0.73977	-0.0572074	#000000
9831	MIS18BP1	-0.0571797	4.0286	0.697839	0.156245	-0.0571797	#000000
9914	DGLUCY	-0.0571618	4.83417	0.707043	0.150554	-0.0571618	#000000
11253	FRAT1	-0.057142	1.54669	0.888819	0.0511868	-0.057142	#000000
8254	EXOC2	-0.0570982	6.62163	0.469995	0.327907	-0.0570982	#000000
10354	RTL6	-0.0570816	3.68383	0.766293	0.115605	-0.0570816	#000000
9306	TMEM184C	-0.0570708	4.75552	0.622439	0.205903	-0.0570708	#000000
10897	PIM2	-0.057053	3.03294	0.836517	0.0775254	-0.057053	#000000
8827	NT5DC3	-0.0569895	6.21249	0.549318	0.260176	-0.0569895	#000000
9437	MATCAP2	-0.0569755	5.14064	0.642324	0.192246	-0.0569755	#000000
10476	FXN	-0.0569596	3.03295	0.784557	0.105376	-0.0569596	#000000
9589	ANKS3	-0.0568589	4.16657	0.66362	0.178081	-0.0568589	#000000
9752	TVP23B	-0.0568148	4.05331	0.685135	0.164224	-0.0568148	#000000
6754	TRIP12	-0.0566885	7.545	0.289295	0.538659	-0.0566885	#000000
10592	TOP3B	-0.0566761	3.00478	0.798614	0.0976631	-0.0566761	#000000
9140	BCCIP	-0.0566528	4.99683	0.596981	0.22404	-0.0566528	#000000
8565	SEL1L	-0.0566467	5.58174	0.511979	0.290748	-0.0566467	#000000
7636	STAU1	-0.0566283	6.55757	0.393043	0.40556	-0.0566283	#000000
10095	FA2H	-0.056605	4.10431	0.728407	0.137626	-0.056605	#000000
9996	CNN3	-0.0565929	4.34711	0.714907	0.14575	-0.0565929	#000000
9989	AIMP2	-0.0565473	4.09103	0.714759	0.145841	-0.0565473	#000000
9556	ARMC2	-0.0565246	4.98241	0.658585	0.181388	-0.0565246	#000000
9727	MTPAP	-0.0563844	4.2808	0.682798	0.165708	-0.0563844	#000000
8893	CUEDC2	-0.0563523	5.56252	0.556115	0.254836	-0.0563523	#000000
10585	DNAI3	-0.0563448	3.29603	0.79816	0.0979102	-0.0563448	#000000
7889	PTTG1IP	-0.0563246	6.5098	0.426897	0.369677	-0.0563246	#000000
8586	CLDN7	-0.0562682	5.75422	0.514751	0.288403	-0.0562682	#000000
9267	EPN2	-0.0562663	5.67086	0.614393	0.211554	-0.0562663	#000000
9379	UPF1	-0.0562042	4.81451	0.632544	0.19891	-0.0562042	#000000
8880	RRAGB	-0.0561825	5.10633	0.553981	0.256505	-0.0561825	#000000
7883	SLC25A36	-0.055968	6.1754	0.426673	0.369905	-0.055968	#000000
9848	BLZF1	-0.0558559	4.44616	0.699412	0.155267	-0.0558559	#000000
10141	CEP44	-0.055813	3.66186	0.736735	0.132689	-0.055813	#000000
11100	TSPAN12	-0.0557922	1.98547	0.864859	0.0630545	-0.0557922	#000000
10923	PLCE1	-0.0557747	3.15486	0.839637	0.0759086	-0.0557747	#000000
8828	RNF213	-0.0554839	6.25711	0.549318	0.260176	-0.0554839	#000000
9084	FBXO33	-0.055466	5.38831	0.586986	0.231372	-0.055466	#000000
10038	CAP2	-0.0553439	4.25437	0.721982	0.141473	-0.0553439	#000000
9053	MTHFS	-0.0552887	5.06434	0.5834	0.234033	-0.0552887	#000000
10049	FBXO45	-0.0552707	3.88114	0.723507	0.140557	-0.0552707	#000000
9927	GRPEL1	-0.0552507	4.04709	0.707798	0.150091	-0.0552507	#000000
7241	ACBD6	-0.0552212	7.83913	0.346152	0.460733	-0.0552212	#000000
9222	ZNF664	-0.0551571	4.89274	0.609792	0.214819	-0.0551571	#000000
11027	TMEM186	-0.0551274	2.76428	0.852634	0.0692373	-0.0551274	#000000
8980	UGP2	-0.0550523	5.64976	0.570943	0.243407	-0.0550523	#000000
5861	DACH1	-0.0549972	10.5002	0.202288	0.69403	-0.0549972	#000000
10126	GRWD1	-0.0549768	3.72475	0.734486	0.134017	-0.0549768	#000000
6809	FBXL17	-0.0549638	8.57957	0.29663	0.527786	-0.0549638	#000000
11220	SPSB1	-0.0549268	1.92657	0.883885	0.0536043	-0.0549268	#000000
7256	TMEM164	-0.0549207	7.69989	0.348095	0.458302	-0.0549207	#000000
7820	SF3B5	-0.0549159	6.65892	0.416653	0.380225	-0.0549159	#000000
9572	ELOVL1	-0.0547455	4.72896	0.66175	0.179306	-0.0547455	#000000
7733	MICOS10	-0.0547019	7.61866	0.404774	0.392787	-0.0547019	#000000
9741	RNF121	-0.0546732	5.04911	0.684296	0.164756	-0.0546732	#000000
9145	HINT3	-0.0545985	5.06816	0.598314	0.223071	-0.0545985	#000000
10073	MCOLN1	-0.054533	3.99071	0.726017	0.139053	-0.054533	#000000
9335	UBFD1	-0.0544964	4.68711	0.627824	0.202162	-0.0544964	#000000
9854	PDLIM7	-0.0544263	4.13219	0.700362	0.154677	-0.0544263	#000000
9887	GAS2L3	-0.0544115	4.43082	0.704028	0.15241	-0.0544115	#000000
8998	KRBOX5	-0.0543847	5.34139	0.573877	0.241181	-0.0543847	#000000
8548	PRPF38B	-0.0543168	5.94872	0.511005	0.291575	-0.0543168	#000000
7172	EVL	-0.0542666	7.25734	0.337664	0.471515	-0.0542666	#000000
9783	GGT7	-0.0542535	4.5903	0.689226	0.161639	-0.0542535	#000000
8685	WBP4	-0.0542496	5.66732	0.525841	0.279146	-0.0542496	#000000
10426	IKBIP	-0.0540699	3.52956	0.777194	0.109471	-0.0540699	#000000
9584	FAM219B	-0.0540444	4.65114	0.663441	0.178197	-0.0540444	#000000
9266	SLC66A2	-0.0540439	5.02657	0.614393	0.211554	-0.0540439	#000000
11250	CCHCR1	-0.0538773	1.60628	0.888785	0.0512031	-0.0538773	#000000
9509	ZNF507	-0.0538258	5.05148	0.652307	0.185548	-0.0538258	#000000
10143	DVL2	-0.0538167	3.93203	0.736757	0.132676	-0.0538167	#000000
7248	BTF3	-0.0537784	8.05282	0.346787	0.459938	-0.0537784	#000000
7982	NAP1L4	-0.0537349	6.66917	0.437324	0.359197	-0.0537349	#000000
7529	EIF3E	-0.0537183	7.35043	0.375974	0.424842	-0.0537183	#000000
10534	GRPEL2	-0.0536346	3.09667	0.791653	0.101465	-0.0536346	#000000
7343	ZFYVE9	-0.0535374	6.92942	0.358295	0.445759	-0.0535374	#000000
7253	ZNF207	-0.0535249	7.28499	0.348095	0.458302	-0.0535249	#000000
8803	CUL2	-0.0534892	5.76721	0.545881	0.262902	-0.0534892	#000000
9728	TMEM45B	-0.0534838	5.03057	0.682798	0.165708	-0.0534838	#000000
8673	CNTNAP3B	-0.0534631	6.08128	0.525072	0.279781	-0.0534631	#000000
10465	VANGL1	-0.0534585	3.26202	0.782616	0.106451	-0.0534585	#000000
11116	SMTN	-0.0533942	2.02965	0.866402	0.0622808	-0.0533942	#000000
8445	ABHD18	-0.0533649	6.44764	0.497421	0.303276	-0.0533649	#000000
7128	CD46	-0.0532969	7.27898	0.331843	0.479067	-0.0532969	#000000
9579	TMEM11	-0.0532794	4.49425	0.662623	0.178734	-0.0532794	#000000
10153	IFNGR1	-0.0532715	4.08958	0.738891	0.13142	-0.0532715	#000000
8630	LSM4	-0.0532669	6.34055	0.520394	0.283668	-0.0532669	#000000
10999	PCDHA12	-0.0532517	2.87916	0.848571	0.071312	-0.0532517	#000000
8611	M6PR	-0.0532211	5.73419	0.517829	0.285814	-0.0532211	#000000
10527	ALAD	-0.0532067	3.23802	0.790622	0.102031	-0.0532067	#000000
8723	PRKD1	-0.0531888	7.70115	0.531733	0.274307	-0.0531888	#000000
10358	PJA1	-0.0531714	3.59832	0.766782	0.115328	-0.0531714	#000000
9846	GPR108	-0.0531592	4.30025	0.699281	0.155348	-0.0531592	#000000
10370	AGBL5	-0.0530907	3.71699	0.767924	0.114682	-0.0530907	#000000
8024	PSMB1	-0.0530249	7.0464	0.442909	0.353685	-0.0530249	#000000
9514	ZNF493	-0.0529906	4.57642	0.652718	0.185275	-0.0529906	#000000
7870	EIF3F	-0.0529542	6.82747	0.425958	0.370633	-0.0529542	#000000
8835	ORC2	-0.052952	5.60546	0.549658	0.259908	-0.052952	#000000
9386	UBA5	-0.0529219	4.86855	0.633962	0.197937	-0.0529219	#000000
8824	GIPC1	-0.0529105	5.76363	0.548182	0.261075	-0.0529105	#000000
9177	MAP3K1	-0.0528589	4.93986	0.602252	0.220222	-0.0528589	#000000
9660	PDHA1	-0.0528532	4.6028	0.673058	0.171947	-0.0528532	#000000
8595	PPHLN1	-0.0528172	6.23014	0.515755	0.287557	-0.0528172	#000000
8255	DHX15	-0.0528038	6.46965	0.469995	0.327907	-0.0528038	#000000
9817	CRNKL1	-0.0527799	4.64515	0.695871	0.157471	-0.0527799	#000000
8411	STIM1	-0.0527404	6.05303	0.491799	0.308212	-0.0527404	#000000
11336	USHBP1	-0.0527029	1.52923	0.898071	0.0466894	-0.0527029	#000000
11316	TUBA8	-0.0526783	1.5292	0.896246	0.0475726	-0.0526783	#000000
8647	CREB3L2	-0.0526453	5.8954	0.521526	0.282724	-0.0526453	#000000
8703	MANEAL	-0.0525813	5.79823	0.52879	0.276717	-0.0525813	#000000
10445	TATDN2	-0.0525599	3.28044	0.780232	0.107776	-0.0525599	#000000
9921	ACP6	-0.0525098	4.37191	0.707661	0.150175	-0.0525098	#000000
8497	SLC30A7	-0.052447	6.39306	0.505073	0.296646	-0.052447	#000000
10400	TRMT2A	-0.0523873	3.34436	0.772504	0.112099	-0.0523873	#000000
8458	GLB1	-0.0523835	6.4581	0.498631	0.30222	-0.0523835	#000000
10301	ZNF667	-0.0523481	3.48483	0.76034	0.118992	-0.0523481	#000000
10209	KDM4A	-0.0522435	3.66386	0.746489	0.126977	-0.0522435	#000000
8165	EPRS1	-0.0522339	6.50188	0.458763	0.338412	-0.0522339	#000000
7176	CLTC	-0.0522015	7.94711	0.338039	0.471033	-0.0522015	#000000
9054	APEX1	-0.0521858	5.79552	0.583663	0.233838	-0.0521858	#000000
9980	GPR27	-0.0521674	4.07298	0.714214	0.146172	-0.0521674	#000000
7800	ANKRD10	-0.0521411	6.61747	0.413404	0.383625	-0.0521411	#000000
10550	TMEM236	-0.0521181	3.71307	0.792499	0.101002	-0.0521181	#000000
9530	SELENOS	-0.0521103	5.36916	0.655172	0.183645	-0.0521103	#000000
8958	VPS4B	-0.0519953	5.85163	0.567899	0.245729	-0.0519953	#000000
9600	USP36	-0.0519553	4.93642	0.665215	0.177038	-0.0519553	#000000
9175	SRP19	-0.0518534	6.00318	0.60203	0.220382	-0.0518534	#000000
9595	SIRT2	-0.0518339	4.65016	0.66482	0.177296	-0.0518339	#000000
9629	EIF2A	-0.0518072	5.18531	0.670035	0.173903	-0.0518072	#000000
9487	SPCS3	-0.0517934	5.24871	0.649494	0.187425	-0.0517934	#000000
7641	EPC1	-0.0517277	7.71011	0.394363	0.404104	-0.0517277	#000000
10001	CHSY1	-0.0517011	4.32698	0.715092	0.145638	-0.0517011	#000000
9015	SLC35E2B	-0.051655	5.49125	0.576445	0.239242	-0.051655	#000000
9501	C17orf75	-0.0516374	4.73266	0.650964	0.186443	-0.0516374	#000000
8228	DNMT3A	-0.0516354	6.88303	0.467266	0.330436	-0.0516354	#000000
8622	SEPTIN11	-0.0516308	6.70787	0.518322	0.2854	-0.0516308	#000000
10865	KLHL21	-0.0515899	2.95651	0.833393	0.0791501	-0.0515899	#000000
8866	GOLGA2	-0.0515381	5.50428	0.552538	0.257637	-0.0515381	#000000
7811	MARK1	-0.0515187	6.62134	0.415823	0.381092	-0.0515187	#000000
11135	MED18	-0.0514765	2.39089	0.870011	0.0604755	-0.0514765	#000000
9932	SLC37A3	-0.0514609	4.66611	0.70869	0.149544	-0.0514609	#000000
9435	PDZD11	-0.0513883	5.02816	0.641832	0.192579	-0.0513883	#000000
8655	POM121	-0.0513576	5.83876	0.522762	0.281696	-0.0513576	#000000
8575	SNRPD1	-0.0513494	6.62635	0.513386	0.289556	-0.0513494	#000000
9009	YTHDC2	-0.0513157	5.85766	0.575414	0.240019	-0.0513157	#000000
6981	ANKRD17	-0.0512796	8.41358	0.314053	0.502998	-0.0512796	#000000
10305	BCL2L11	-0.0511922	3.70927	0.760539	0.118878	-0.0511922	#000000
9288	COQ9	-0.0511545	5.16483	0.618202	0.20887	-0.0511545	#000000
10659	PPARG	-0.0511105	4.35579	0.805792	0.0937771	-0.0511105	#000000
10115	DYNLT2B	-0.0509995	4.9523	0.731279	0.135917	-0.0509995	#000000
8543	RNMT	-0.0509823	5.95226	0.510514	0.291993	-0.0509823	#000000
8562	MESD	-0.0509745	5.8992	0.511768	0.290927	-0.0509745	#000000
10359	KIAA0513	-0.0509686	3.64164	0.76682	0.115307	-0.0509686	#000000
10781	SPEF2	-0.0508426	3.25139	0.822405	0.0849143	-0.0508426	#000000
7758	TMEM131	-0.0506209	7.32871	0.408074	0.389261	-0.0506209	#000000
10758	FAM83B	-0.0505727	4.69592	0.818893	0.0867727	-0.0505727	#000000
7162	PSMA1	-0.0505692	7.74128	0.335849	0.473856	-0.0505692	#000000
7953	LAMP1	-0.0505421	6.77157	0.434414	0.362097	-0.0505421	#000000
11145	SHISA4	-0.0504627	2.46637	0.870696	0.0601333	-0.0504627	#000000
8076	NUCB1	-0.0503798	6.66395	0.450147	0.346646	-0.0503798	#000000
7741	TMEM117	-0.050278	7.20639	0.405548	0.391958	-0.050278	#000000
8178	RNF150	-0.0502186	9.50402	0.460536	0.336736	-0.0502186	#000000
9938	ACO1	-0.0501952	5.08098	0.709293	0.149175	-0.0501952	#000000
9540	WDR18	-0.0501711	5.21298	0.655847	0.183197	-0.0501711	#000000
9674	PRRT1B	-0.0501612	4.85012	0.675623	0.170296	-0.0501612	#000000
11093	FAHD2B	-0.0501082	2.16607	0.863566	0.0637044	-0.0501082	#000000
8999	PGPEP1	-0.0500962	5.50763	0.573933	0.241139	-0.0500962	#000000
7749	RBBP4	-0.0500944	7.24075	0.406086	0.391382	-0.0500944	#000000
7911	KMT2A	-0.0500503	6.63899	0.42888	0.367664	-0.0500503	#000000
9838	MTFMT	-0.0499611	4.57314	0.698548	0.155804	-0.0499611	#000000
8309	HNRNPA0	-0.0498125	6.53147	0.479878	0.318869	-0.0498125	#000000
8687	WDR59	-0.0497766	6.82785	0.52673	0.278412	-0.0497766	#000000
10102	MORN4	-0.0497359	4.08796	0.730496	0.136382	-0.0497359	#000000
8987	ORMDL2	-0.0496969	5.56997	0.57156	0.242938	-0.0496969	#000000
8757	PHB1	-0.0496692	5.79359	0.536287	0.270603	-0.0496692	#000000
8315	TCAF1	-0.0495936	6.74517	0.480676	0.318147	-0.0495936	#000000
7847	FGD4	-0.0495899	7.78411	0.422048	0.374638	-0.0495899	#000000
7972	AHCYL2	-0.0495855	7.48094	0.435807	0.360706	-0.0495855	#000000
7627	KMT2E	-0.0495585	7.63594	0.391984	0.406732	-0.0495585	#000000
9777	POLR3A	-0.0495305	4.92651	0.689226	0.161639	-0.0495305	#000000
8659	TOLLIP	-0.0495037	5.90003	0.5228	0.281664	-0.0495037	#000000
8195	USO1	-0.0494934	6.45981	0.463103	0.334323	-0.0494934	#000000
9063	NUP58	-0.0494364	6.18621	0.583833	0.233712	-0.0494364	#000000
10697	BOLA1	-0.0494045	3.434	0.811831	0.0905346	-0.0494045	#000000
10879	TOGARAM2	-0.0493765	2.83355	0.835551	0.0780273	-0.0493765	#000000
10569	DLL4	-0.0493572	3.49158	0.79609	0.0990379	-0.0493572	#000000
8209	GRB2	-0.0493208	6.43737	0.464111	0.333378	-0.0493208	#000000
8226	ACAP2	-0.0492826	7.13908	0.467097	0.330593	-0.0492826	#000000
10755	POU6F1	-0.0492702	3.07876	0.818748	0.08685	-0.0492702	#000000
8776	LMO4	-0.0492615	5.99839	0.539669	0.267873	-0.0492615	#000000
7562	HEPACAM2	-0.0492536	7.70625	0.38137	0.418653	-0.0492536	#000000
10253	DNAJC17	-0.0492499	4.59737	0.751801	0.123897	-0.0492499	#000000
10695	TP53RK	-0.0491724	3.15201	0.811027	0.0909647	-0.0491724	#000000
10109	MORN2	-0.0491584	4.67227	0.731074	0.136038	-0.0491584	#000000
8541	ERLEC1	-0.0490813	5.95432	0.510175	0.29228	-0.0490813	#000000
11056	ZBTB49	-0.0489084	2.49817	0.858887	0.0660641	-0.0489084	#000000
8764	MGST2	-0.0489049	6.10632	0.537595	0.269545	-0.0489049	#000000
11154	PIGA	-0.0488798	2.60636	0.872453	0.0592579	-0.0488798	#000000
8020	ATP5PB	-0.0488118	6.90002	0.442098	0.354481	-0.0488118	#000000
7337	ITFG1	-0.0487682	8.50204	0.357583	0.446623	-0.0487682	#000000
9404	ERCC1	-0.0486909	4.99745	0.636137	0.196449	-0.0486909	#000000
10795	GDF15	-0.048676	3.3293	0.824871	0.0836138	-0.048676	#000000
10762	SH3BP4	-0.0486606	3.05138	0.820185	0.0860883	-0.0486606	#000000
8656	CMPK1	-0.0485846	6.15287	0.522762	0.281696	-0.0485846	#000000
8425	FRS2	-0.0485768	6.51502	0.494696	0.305662	-0.0485768	#000000
9669	ABCB7	-0.0485652	5.33194	0.675074	0.170649	-0.0485652	#000000
9520	PLSCR1	-0.0485549	5.01004	0.653097	0.185023	-0.0485549	#000000
9428	PPWD1	-0.0485189	5.12376	0.64079	0.193284	-0.0485189	#000000
9937	SPECC1	-0.0485042	4.88657	0.709293	0.149175	-0.0485042	#000000
8990	SMC3	-0.0484667	6.48795	0.572933	0.241897	-0.0484667	#000000
9872	CINP	-0.0484024	4.68608	0.702689	0.153237	-0.0484024	#000000
8915	TCF7L2	-0.0483635	6.32185	0.559432	0.252253	-0.0483635	#000000
9541	SPATA6L	-0.0483553	5.50576	0.65598	0.183109	-0.0483553	#000000
9277	PAPOLG	-0.0483147	5.2339	0.615724	0.210614	-0.0483147	#000000
10553	ZNF561	-0.0482754	3.83735	0.792665	0.10091	-0.0482754	#000000
10777	RHNO1	-0.0482344	3.0236	0.82172	0.0852762	-0.0482344	#000000
8357	ANXA5	-0.0482234	6.29889	0.486782	0.312665	-0.0482234	#000000
7682	MARCKSL1	-0.0482035	7.64103	0.39997	0.397973	-0.0482035	#000000
10836	ZBTB33	-0.0481995	3.09965	0.829795	0.0810293	-0.0481995	#000000
10919	ZMYM6	-0.048198	3.02353	0.838518	0.0764877	-0.048198	#000000
10994	MEX3A	-0.0481804	2.76798	0.848112	0.0715467	-0.0481804	#000000
11211	CCDC88B	-0.0481451	1.8996	0.883236	0.0539234	-0.0481451	#000000
11378	XYLT2	-0.0481331	1.89962	0.902803	0.044407	-0.0481331	#000000
11307	SLC8B1	-0.048057	1.71853	0.895098	0.0481293	-0.048057	#000000
9078	MXRA7	-0.0479271	6.05825	0.585887	0.232186	-0.0479271	#000000
8439	POLR1D	-0.0478674	6.46529	0.496437	0.304136	-0.0478674	#000000
10437	TCEANC2	-0.0478479	3.52287	0.779362	0.108261	-0.0478479	#000000
10716	SPSB2	-0.0478014	3.2163	0.812775	0.0900296	-0.0478014	#000000
9970	DESI2	-0.0477987	4.83955	0.712414	0.147268	-0.0477987	#000000
9884	ACVR2B	-0.0476845	4.62453	0.703595	0.152677	-0.0476845	#000000
10938	ADAMTS10	-0.0476699	3.34678	0.842487	0.0744369	-0.0476699	#000000
8013	POMP	-0.047651	6.98868	0.441351	0.355216	-0.047651	#000000
10148	CNTN3	-0.0476509	4.83147	0.73722	0.132403	-0.0476509	#000000
7831	DPYSL2	-0.04764	7.98115	0.419344	0.37743	-0.04764	#000000
9082	ARL8B	-0.0474617	6.19568	0.58678	0.231525	-0.0474617	#000000
7596	SKIC3	-0.047445	7.37087	0.388024	0.411142	-0.047445	#000000
9118	GCNT2	-0.0474147	5.82974	0.591896	0.227754	-0.0474147	#000000
9361	PARP6	-0.0474144	5.50641	0.631444	0.199665	-0.0474144	#000000
10173	CLHC1	-0.0473985	4.5353	0.741554	0.129857	-0.0473985	#000000
11278	PPT2	-0.0472637	2.15471	0.891753	0.0497556	-0.0472637	#000000
9896	TCTA	-0.0470526	4.94304	0.70472	0.151983	-0.0470526	#000000
11134	ARHGEF5	-0.0468636	2.79377	0.869835	0.0605632	-0.0468636	#000000
9693	NKIRAS1	-0.0468094	4.72878	0.677885	0.168844	-0.0468094	#000000
7995	FNIP2	-0.0467337	7.48981	0.439325	0.357214	-0.0467337	#000000
9224	BTBD10	-0.0467091	6.02463	0.609993	0.214675	-0.0467091	#000000
10428	PDE6B	-0.0466234	3.65781	0.777534	0.10928	-0.0466234	#000000
7670	SCAPER	-0.0465773	7.81808	0.397586	0.400569	-0.0465773	#000000
10291	TIMM29	-0.0465555	4.06231	0.758751	0.119901	-0.0465555	#000000
8648	PRELID1	-0.0465531	6.52699	0.521816	0.282482	-0.0465531	#000000
10582	PGBD1	-0.0465035	3.65777	0.797679	0.0981717	-0.0465035	#000000
10084	MAP7D1	-0.0464977	4.46679	0.727441	0.138202	-0.0464977	#000000
9709	ABCE1	-0.0464181	5.18028	0.680059	0.167453	-0.0464181	#000000
10213	IKZF5	-0.0464062	4.26219	0.747366	0.126467	-0.0464062	#000000
8365	KPNA5	-0.046346	6.83503	0.487183	0.312308	-0.046346	#000000
10208	WDR41	-0.0463277	4.83399	0.746153	0.127172	-0.0463277	#000000
10164	SMIM29	-0.0460464	4.23821	0.739681	0.130955	-0.0460464	#000000
8084	HDAC4	-0.0460154	6.88027	0.450854	0.345964	-0.0460154	#000000
8637	FKBP1A	-0.0458984	6.65509	0.520729	0.283388	-0.0458984	#000000
9044	REV1	-0.0458765	6.19805	0.580135	0.236471	-0.0458765	#000000
9390	TSR3	-0.0458593	5.20112	0.634291	0.197711	-0.0458593	#000000
10696	NEDD4	-0.0457357	4.19162	0.811831	0.0905346	-0.0457357	#000000
10714	ESRRA	-0.0457225	4.17914	0.812775	0.0900296	-0.0457225	#000000
10626	DCUN1D3	-0.0456872	3.51402	0.803387	0.0950751	-0.0456872	#000000
9374	DCUN1D4	-0.045633	5.71525	0.632399	0.199009	-0.045633	#000000
11117	INAFM1	-0.0456307	2.32654	0.866429	0.0622671	-0.0456307	#000000
10990	ZNF217	-0.0456168	2.72635	0.847725	0.0717451	-0.0456168	#000000
8728	S100A6	-0.0456041	7.28326	0.53225	0.273885	-0.0456041	#000000
10605	PTPRZ1	-0.04555	3.65375	0.799086	0.0974067	-0.04555	#000000
10034	DPM2	-0.0455007	4.92317	0.721174	0.14196	-0.0455007	#000000
10950	PDE7B	-0.0454593	3.39824	0.84366	0.0738323	-0.0454593	#000000
10127	GPATCH4	-0.0453682	4.46221	0.734622	0.133936	-0.0453682	#000000
11642	ZNF860	-0.0453549	2.19418	0.932709	0.0302537	-0.0453549	#000000
9638	NETO1	-0.0453346	5.75002	0.671013	0.173269	-0.0453346	#000000
7135	DDC	-0.0453307	8.66266	0.332591	0.478089	-0.0453307	#000000
10151	ZMAT1	-0.0453112	4.67405	0.737923	0.131989	-0.0453112	#000000
10130	MED31	-0.045208	4.95548	0.734933	0.133752	-0.045208	#000000
9628	AIP	-0.0451355	5.04745	0.669983	0.173936	-0.0451355	#000000
10526	GGCT	-0.0451073	4.05627	0.79062	0.102032	-0.0451073	#000000
8911	ECHDC1	-0.0450345	5.89564	0.559361	0.252308	-0.0450345	#000000
9820	VRK2	-0.0449899	5.24318	0.696362	0.157165	-0.0449899	#000000
7825	BBX	-0.0449718	7.82511	0.418337	0.378474	-0.0449718	#000000
9481	ZC2HC1A	-0.0448828	5.64954	0.648954	0.187786	-0.0448828	#000000
10808	TNIP2	-0.0448132	3.31396	0.826481	0.0827674	-0.0448132	#000000
8123	NDUFS4	-0.0448064	7.01775	0.454942	0.342044	-0.0448064	#000000
8535	PURA	-0.0447746	6.36323	0.509783	0.292615	-0.0447746	#000000
10205	MAST1	-0.0447142	4.57844	0.746024	0.127247	-0.0447142	#000000
9809	PREP	-0.0445379	5.4889	0.6937	0.158828	-0.0445379	#000000
10371	TSPAN4	-0.0444006	4.09096	0.768068	0.114601	-0.0444006	#000000
8792	TNS3	-0.0443456	7.52101	0.541986	0.266012	-0.0443456	#000000
9234	NR1D2	-0.0442903	6.21211	0.612526	0.212876	-0.0442903	#000000
8504	RABEP1	-0.0441425	7.12673	0.505229	0.296511	-0.0441425	#000000
8702	TMF1	-0.0440614	6.20155	0.528762	0.27674	-0.0440614	#000000
9067	TFG	-0.0440584	6.47272	0.584587	0.233151	-0.0440584	#000000
8583	LYRM2	-0.0440257	6.36008	0.514724	0.288426	-0.0440257	#000000
9275	CRYZ	-0.0439997	5.91638	0.615273	0.210932	-0.0439997	#000000
11000	ZC2HC1C	-0.0439489	2.81202	0.848619	0.0712874	-0.0439489	#000000
11074	SHF	-0.0439384	2.81199	0.860776	0.06511	-0.0439384	#000000
10077	TEX264	-0.0438999	4.83141	0.726385	0.138833	-0.0438999	#000000
10147	BROX	-0.0438555	4.64296	0.736952	0.132561	-0.0438555	#000000
10880	CD58	-0.043846	3.26725	0.835632	0.0779849	-0.043846	#000000
9878	SHMT2	-0.0438398	4.80891	0.703335	0.152838	-0.0438398	#000000
10824	MTRES1	-0.0437893	3.61279	0.828504	0.0817053	-0.0437893	#000000
9123	AKAP10	-0.0437714	6.18102	0.593602	0.226505	-0.0437714	#000000
9978	SMIM12	-0.0437562	4.65911	0.713911	0.146356	-0.0437562	#000000
11366	H2BC26	-0.0437348	1.99184	0.901804	0.0448879	-0.0437348	#000000
10178	RBBP5	-0.0437268	4.45522	0.74206	0.129561	-0.0437268	#000000
10395	TUSC1	-0.043664	4.02531	0.772318	0.112204	-0.043664	#000000
10202	RPE	-0.0435961	4.68391	0.745384	0.12762	-0.0435961	#000000
9712	SLC44A3	-0.0435527	5.42453	0.680465	0.167194	-0.0435527	#000000
10633	EIF4E3	-0.0434655	3.72647	0.804395	0.0945306	-0.0434655	#000000
10475	RBM7	-0.0434634	4.01127	0.784382	0.105472	-0.0434634	#000000
10107	C1orf52	-0.043428	4.50982	0.731074	0.136038	-0.043428	#000000
9485	COQ4	-0.0433488	5.81988	0.649255	0.187585	-0.0433488	#000000
10261	ZFP82	-0.0433244	4.55483	0.753451	0.122945	-0.0433244	#000000
10930	ZBTB26	-0.0433027	3.50499	0.841261	0.0750695	-0.0433027	#000000
9810	BUB3	-0.0432652	5.04664	0.693898	0.158705	-0.0432652	#000000
10802	RNF103-CHMP3	-0.0431967	3.67766	0.825981	0.0830301	-0.0431967	#000000
9998	NR3C2	-0.043105	5.70883	0.715068	0.145653	-0.043105	#000000
10436	DGKZ	-0.0430004	4.44246	0.779362	0.108261	-0.0430004	#000000
8814	TMEM263	-0.0429583	6.32723	0.547595	0.261541	-0.0429583	#000000
9353	CDS2	-0.0429155	5.91206	0.630247	0.200489	-0.0429155	#000000
10694	TMEM62	-0.0429054	4.76077	0.811027	0.0909647	-0.0429054	#000000
9178	BOD1L1	-0.0428965	5.94267	0.602252	0.220222	-0.0428965	#000000
9935	RIMKLB	-0.0428578	4.96747	0.70869	0.149544	-0.0428578	#000000
9532	NSUN7	-0.0428214	5.25062	0.655212	0.183618	-0.0428214	#000000
8626	ZNRF1	-0.0425884	6.97802	0.519083	0.284763	-0.0425884	#000000
9135	NDUFA12	-0.0425083	6.52358	0.596244	0.224576	-0.0425083	#000000
10479	TRAF3IP2	-0.0424755	4.07139	0.785043	0.105106	-0.0424755	#000000
11451	C16orf86	-0.0424119	1.63108	0.910179	0.0408733	-0.0424119	#000000
10158	LNX2	-0.0423567	5.06249	0.739359	0.131145	-0.0423567	#000000
8932	KRT10	-0.0422606	6.8727	0.562249	0.250071	-0.0422606	#000000
8904	KDM1A	-0.042214	6.22269	0.558094	0.253293	-0.042214	#000000
9310	TRIM27	-0.0421838	5.57506	0.622866	0.205606	-0.0421838	#000000
10242	PRICKLE2	-0.0421836	6.20481	0.750476	0.124663	-0.0421836	#000000
10079	DHRS4L2	-0.0421288	5.32678	0.726925	0.13851	-0.0421288	#000000
8538	IGF2BP3	-0.0420677	6.81297	0.509941	0.29248	-0.0420677	#000000
10206	PRR7	-0.0420339	4.32945	0.746024	0.127247	-0.0420339	#000000
11036	ABITRAM	-0.042006	3.12311	0.854103	0.0684897	-0.042006	#000000
9375	RRAGD	-0.0419261	5.50682	0.632399	0.199009	-0.0419261	#000000
11251	GPC2	-0.0419037	2.47089	0.888788	0.051202	-0.0419037	#000000
10854	STAT6	-0.0418962	3.12308	0.832239	0.0797518	-0.0418962	#000000
9494	FLYWCH2	-0.0418798	5.41214	0.650129	0.187	-0.0418798	#000000
9640	STRN	-0.0417539	5.57775	0.671054	0.173243	-0.0417539	#000000
8817	CXXC5	-0.0417446	6.44473	0.547992	0.261226	-0.0417446	#000000
11137	GID4	-0.0417344	2.71093	0.870011	0.0604755	-0.0417344	#000000
9739	TXNDC11	-0.0416473	5.79056	0.684065	0.164903	-0.0416473	#000000
10486	TMEM60	-0.0416381	4.25291	0.785555	0.104824	-0.0416381	#000000
9753	CKAP4	-0.0415325	5.32986	0.685249	0.164152	-0.0415325	#000000
9858	UGGT1	-0.041514	5.13739	0.701107	0.154216	-0.041514	#000000
10474	FABP5	-0.0414683	5.1361	0.784317	0.105508	-0.0414683	#000000
9187	ACER3	-0.0414592	6.53092	0.604253	0.218781	-0.0414592	#000000
8517	NEMF	-0.0413807	6.97785	0.506858	0.295114	-0.0413807	#000000
10581	SCYL3	-0.0413086	3.9501	0.797537	0.0982492	-0.0413086	#000000
8463	NHERF1	-0.0412836	7.10921	0.498893	0.301993	-0.0412836	#000000
11311	BCO2	-0.0412803	2.13171	0.896034	0.0476753	-0.0412803	#000000
8364	DICER1	-0.0412026	7.32973	0.487092	0.312389	-0.0412026	#000000
10958	EEF2KMT	-0.041176	3.40069	0.844615	0.0733411	-0.041176	#000000
11168	C2orf88	-0.0411348	2.83002	0.874549	0.0582159	-0.0411348	#000000
11254	CHST7	-0.0411111	2.61045	0.888822	0.051185	-0.0411111	#000000
8762	DNAJB6	-0.0411003	6.72912	0.537164	0.269893	-0.0411003	#000000
10742	IFI27L1	-0.0410967	3.70133	0.816463	0.0880634	-0.0410967	#000000
10339	ENPP4	-0.0409321	4.4057	0.765406	0.116108	-0.0409321	#000000
8518	ITPR1	-0.0409191	8.17475	0.506858	0.295114	-0.0409191	#000000
10685	SH3GL1	-0.0409049	4.64883	0.809909	0.0915636	-0.0409049	#000000
8058	PBX1	-0.0408175	9.13663	0.447475	0.349231	-0.0408175	#000000
7803	EXOC6B	-0.0408136	8.60498	0.413785	0.383225	-0.0408136	#000000
9836	CREBRF	-0.0407628	5.87141	0.698169	0.156039	-0.0407628	#000000
7746	PSD3	-0.0407167	8.71006	0.405952	0.391525	-0.0407167	#000000
10064	SNX5	-0.0406305	4.70356	0.725601	0.139302	-0.0406305	#000000
10984	PCDH7	-0.0406224	4.23826	0.847459	0.0718813	-0.0406224	#000000
9625	MRPS18C	-0.0404694	5.54163	0.66932	0.174366	-0.0404694	#000000
9517	FRRS1L	-0.0404293	6.231	0.652987	0.185096	-0.0404293	#000000
8472	DDX6	-0.0404263	7.07129	0.500624	0.300489	-0.0404263	#000000
9215	BAZ1B	-0.0403901	6.92602	0.609067	0.215335	-0.0403901	#000000
9925	PRRC1	-0.0403827	5.09642	0.707759	0.150114	-0.0403827	#000000
10748	GPKOW	-0.0403769	3.54695	0.817098	0.0877256	-0.0403769	#000000
9549	RAB29	-0.040277	5.64824	0.657442	0.182142	-0.040277	#000000
9291	SPTAN1	-0.0402294	6.03345	0.619209	0.208163	-0.0402294	#000000
8041	GLG1	-0.0402098	7.98271	0.445099	0.351544	-0.0402098	#000000
9311	SLK	-0.0401044	5.88263	0.623005	0.205509	-0.0401044	#000000
11029	SPRY3	-0.0400996	3.58124	0.852869	0.0691175	-0.0400996	#000000
11183	PAGR1	-0.0400687	2.63936	0.878117	0.0564477	-0.0400687	#000000
7866	ARID4B	-0.0399481	8.06728	0.425046	0.371565	-0.0399481	#000000
9787	KLHL20	-0.0399365	5.79874	0.689543	0.161439	-0.0399365	#000000
9324	MDH1	-0.0398926	6.43399	0.625755	0.203596	-0.0398926	#000000
10052	TBC1D22B	-0.0398869	4.96176	0.724148	0.140172	-0.0398869	#000000
11546	SLX4	-0.0398404	1.68732	0.922038	0.0352514	-0.0398404	#000000
7505	CALM1	-0.0397803	9.42185	0.374363	0.426707	-0.0397803	#000000
10622	L2HGDH	-0.0397698	5.07075	0.802313	0.0956562	-0.0397698	#000000
9900	SLC39A14	-0.0396671	5.48883	0.705767	0.151339	-0.0396671	#000000
9639	NUDT5	-0.0396019	5.48364	0.671013	0.173269	-0.0396019	#000000
10617	HPCAL1	-0.0395587	3.84616	0.801298	0.0962058	-0.0395587	#000000
9849	RBM17	-0.0394093	5.58889	0.699412	0.155267	-0.0394093	#000000
9031	ZNF33A	-0.0393913	6.68852	0.577852	0.238183	-0.0393913	#000000
8549	RBM25	-0.0392443	7.16681	0.511005	0.291575	-0.0392443	#000000
10043	PACSIN2	-0.0392298	5.14027	0.722826	0.140966	-0.0392298	#000000
10512	PEX5L	-0.0391334	5.26891	0.789727	0.102523	-0.0391334	#000000
9724	INTS7	-0.0391316	5.49151	0.682352	0.165991	-0.0391316	#000000
9723	ARSB	-0.0390948	5.42565	0.682226	0.166072	-0.0390948	#000000
8609	BCLAF1	-0.0390833	7.37645	0.5175	0.28609	-0.0390833	#000000
11519	KIF20B	-0.0388754	1.91986	0.9182	0.0370629	-0.0388754	#000000
9545	RNF187	-0.03887	5.9304	0.656598	0.1827	-0.03887	#000000
8846	TOMM20	-0.0387988	6.74119	0.550651	0.259123	-0.0387988	#000000
9665	COPS4	-0.0387245	5.87428	0.675038	0.170672	-0.0387245	#000000
10703	PLCG1	-0.0386512	4.0561	0.812323	0.0902711	-0.0386512	#000000
9319	TXNDC17	-0.0386239	6.39033	0.625576	0.20372	-0.0386239	#000000
8588	CYSTM1	-0.0385942	7.92904	0.514907	0.288271	-0.0385942	#000000
10369	MPG	-0.0385892	5.03344	0.767566	0.114884	-0.0385892	#000000
9823	GTF2F2	-0.0385251	5.60813	0.696579	0.15703	-0.0385251	#000000
11570	SSH3	-0.0384915	1.4754	0.923273	0.03467	-0.0384915	#000000
11587	MRPL53	-0.0384718	1.47541	0.925925	0.0334244	-0.0384718	#000000
9018	SPAG9	-0.0384397	6.83517	0.576578	0.239142	-0.0384397	#000000
9490	BLMH	-0.0384345	5.63653	0.649494	0.187425	-0.0384345	#000000
11115	EXOSC3	-0.0383657	3.24592	0.866387	0.0622879	-0.0383657	#000000
9765	FGFR1OP2	-0.0383629	5.50614	0.686536	0.163337	-0.0383629	#000000
8428	FOXN3	-0.0383406	8.41044	0.495014	0.305383	-0.0383406	#000000
10258	WASHC2C	-0.0382855	5.03324	0.753078	0.12316	-0.0382855	#000000
10739	RFWD3	-0.0382621	4.11452	0.816132	0.0882395	-0.0382621	#000000
10662	TTYH3	-0.0382375	3.97773	0.80621	0.0935516	-0.0382375	#000000
7455	SMARCA2	-0.0382078	9.58295	0.370112	0.431667	-0.0382078	#000000
11399	BCAT1	-0.0381678	2.12002	0.904994	0.0433544	-0.0381678	#000000
9577	ZRANB1	-0.0381312	5.83652	0.662369	0.1789	-0.0381312	#000000
7874	MAML3	-0.0381148	10.0606	0.426143	0.370444	-0.0381148	#000000
10050	NF2	-0.0381119	5.08748	0.723559	0.140526	-0.0381119	#000000
10843	ITGA6	-0.0380237	4.29345	0.830617	0.0805992	-0.0380237	#000000
10135	TRAPPC12	-0.0379977	5.25789	0.735756	0.133266	-0.0379977	#000000
8978	DIP2B	-0.037978	7.42563	0.570943	0.243407	-0.037978	#000000
10210	WBP1L	-0.037896	4.89248	0.746634	0.126892	-0.037896	#000000
8974	TRIR	-0.0378938	6.94481	0.57076	0.243547	-0.0378938	#000000
10679	MPND	-0.0378903	3.93681	0.809051	0.092024	-0.0378903	#000000
9392	RSBN1L	-0.0378384	6.83468	0.634622	0.197485	-0.0378384	#000000
11345	INPP5E	-0.0377138	2.29582	0.89954	0.0459796	-0.0377138	#000000
9635	CAMK1D	-0.0375438	7.54094	0.670268	0.173752	-0.0375438	#000000
10453	MRPL50	-0.0375294	4.71428	0.78147	0.107088	-0.0375294	#000000
10378	SYN1	-0.0374919	4.45865	0.76913	0.114	-0.0374919	#000000
9700	JUNB	-0.0373888	6.61981	0.679514	0.167802	-0.0373888	#000000
10934	EMG1	-0.037387	3.85149	0.842473	0.0744442	-0.037387	#000000
10957	EDEM2	-0.0373167	3.68564	0.844615	0.0733411	-0.0373167	#000000
10749	SEZ6	-0.0372423	4.18048	0.817112	0.0877187	-0.0372423	#000000
9042	SMCHD1	-0.0372356	6.85083	0.579992	0.236578	-0.0372356	#000000
9761	LHFPL4	-0.0370289	6.19016	0.686229	0.163531	-0.0370289	#000000
9371	ARHGEF7	-0.0369539	6.66295	0.63228	0.199091	-0.0369539	#000000
9126	H2AZ2	-0.036891	6.78333	0.593869	0.22631	-0.036891	#000000
8523	MAP2K4	-0.0368805	7.4079	0.50806	0.294085	-0.0368805	#000000
11391	ZNF239	-0.0368062	2.06648	0.903582	0.0440325	-0.0368062	#000000
11028	SLC35A1	-0.0367378	3.36408	0.852869	0.0691175	-0.0367378	#000000
9571	PLEKHA1	-0.0367288	6.38556	0.66175	0.179306	-0.0367288	#000000
10011	PALS1	-0.0366867	5.28539	0.717532	0.144159	-0.0366867	#000000
11294	PNMT	-0.0366864	2.65951	0.894172	0.0485791	-0.0366864	#000000
10021	PTPA	-0.0366816	5.1758	0.718858	0.143357	-0.0366816	#000000
10336	ROGDI	-0.0365959	4.6878	0.764922	0.116383	-0.0365959	#000000
10543	CASP6	-0.0365035	4.69479	0.792325	0.101097	-0.0365035	#000000
10298	SERP2	-0.0364803	4.90102	0.7599	0.119243	-0.0364803	#000000
10196	JMY	-0.036479	5.64556	0.744498	0.128137	-0.036479	#000000
11283	VSNL1	-0.0364269	2.84065	0.893401	0.0489535	-0.0364269	#000000
9357	EXOC5	-0.0364139	6.32921	0.630984	0.199982	-0.0364139	#000000
9856	SRPRA	-0.0362356	5.3696	0.700508	0.154587	-0.0362356	#000000
11076	NUFIP1	-0.0362216	3.61691	0.861373	0.0648088	-0.0362216	#000000
10376	PCDH15	-0.0361555	7.08418	0.768319	0.114459	-0.0361555	#000000
10774	KIF5A	-0.036124	3.71297	0.82172	0.0852762	-0.036124	#000000
11592	TSNAXIP1	-0.0361028	1.39076	0.926605	0.0331053	-0.0361028	#000000
9468	ERCC6L2	-0.0360497	6.54833	0.646375	0.189516	-0.0360497	#000000
9107	ATP5IF1	-0.0360201	7.78201	0.590823	0.228542	-0.0360201	#000000
10911	MIB2	-0.0359708	3.80303	0.838201	0.0766516	-0.0359708	#000000
8638	H2AZ1	-0.0359432	7.30596	0.520746	0.283374	-0.0359432	#000000
8430	ELP4	-0.0359208	8.78528	0.495499	0.304958	-0.0359208	#000000
9558	PA2G4	-0.0358382	5.99639	0.659211	0.180975	-0.0358382	#000000
10427	MINPP1	-0.0357463	4.66797	0.777534	0.10928	-0.0357463	#000000
8854	RANBP17	-0.0356829	7.26844	0.551806	0.258214	-0.0356829	#000000
11556	LHFPL3	-0.0356639	1.67146	0.922405	0.0350786	-0.0356639	#000000
10264	UBXN6	-0.0356322	4.88387	0.753948	0.122659	-0.0356322	#000000
9116	ELOVL5	-0.0356272	6.64936	0.591821	0.227809	-0.0356272	#000000
11205	FMO5	-0.0356239	2.68741	0.882684	0.0541946	-0.0356239	#000000
10289	SV2A	-0.0356053	4.92458	0.757966	0.12035	-0.0356053	#000000
10732	INTS11	-0.0355913	4.47003	0.815193	0.0887395	-0.0355913	#000000
11018	USP19	-0.0355566	3.35914	0.85075	0.0701981	-0.0355566	#000000
11081	INTS5	-0.035551	3.35919	0.862341	0.0643208	-0.035551	#000000
10917	ZNF41	-0.03554	3.78655	0.838201	0.0766516	-0.03554	#000000
9119	VTI1A	-0.0355298	7.5476	0.592138	0.227577	-0.0355298	#000000
9895	LYRM4	-0.0354578	5.94567	0.704634	0.152036	-0.0354578	#000000
10773	TRUB2	-0.0354554	4.22869	0.82172	0.0852762	-0.0354554	#000000
9908	RFK	-0.0354233	5.93329	0.706503	0.150886	-0.0354233	#000000
10382	RWDD4	-0.0353182	5.11777	0.76993	0.113549	-0.0353182	#000000
9815	ACP1	-0.0351847	6.09855	0.694712	0.158195	-0.0351847	#000000
11136	STK32B	-0.0351829	3.54468	0.870011	0.0604755	-0.0351829	#000000
9168	TENT2	-0.0351568	7.17986	0.601625	0.220674	-0.0351568	#000000
11567	IRX5	-0.0351441	2.10827	0.92287	0.0348595	-0.0351441	#000000
10942	SNAPIN	-0.0351423	3.64556	0.842695	0.0743298	-0.0351423	#000000
10590	LRRC47	-0.0350319	4.52194	0.798432	0.0977622	-0.0350319	#000000
11239	NUDT7	-0.0350308	3.16606	0.887912	0.0516301	-0.0350308	#000000
11288	ATG4A	-0.0350149	3.33672	0.893952	0.0486856	-0.0350149	#000000
10407	DDAH1	-0.0350093	5.81038	0.773614	0.111476	-0.0350093	#000000
8599	SENP6	-0.0350064	8.00404	0.515966	0.287379	-0.0350064	#000000
11478	RIOX1	-0.0350059	2.19956	0.9124	0.0398147	-0.0350059	#000000
9975	SORT1	-0.0346842	5.76352	0.713173	0.146805	-0.0346842	#000000
10595	ARSA	-0.0346548	4.3705	0.798647	0.0976453	-0.0346548	#000000
10941	MTG2	-0.0346394	4.20394	0.842689	0.0743325	-0.0346394	#000000
10924	OGFR	-0.0345956	3.75307	0.839637	0.0759086	-0.0345956	#000000
8649	TNRC6A	-0.0345606	8.1867	0.521954	0.282368	-0.0345606	#000000
10840	ZNF92	-0.0344112	3.89636	0.830617	0.0805992	-0.0344112	#000000
8471	H1-10	-0.0343727	8.24589	0.500597	0.300512	-0.0343727	#000000
9438	MTF2	-0.0342197	6.38336	0.642324	0.192246	-0.0342197	#000000
11005	PAK1IP1	-0.0341834	3.96144	0.849485	0.0708444	-0.0341834	#000000
10239	NIN	-0.0341782	5.38169	0.750476	0.124663	-0.0341782	#000000
9646	PPP3CC	-0.0341688	6.18764	0.671224	0.173133	-0.0341688	#000000
10760	CAMK2G	-0.0341638	4.35927	0.819462	0.0864712	-0.0341638	#000000
8816	CANX	-0.0341537	7.62818	0.547992	0.261226	-0.0341537	#000000
10431	ZSCAN18	-0.0341278	4.87088	0.777778	0.109144	-0.0341278	#000000
9521	MGA	-0.0339607	6.59108	0.653097	0.185023	-0.0339607	#000000
9948	CLEC16A	-0.0339326	5.81945	0.710123	0.148666	-0.0339326	#000000
10868	PDIK1L	-0.0339088	4.15639	0.83371	0.0789848	-0.0339088	#000000
9412	CHMP2A	-0.0338983	6.71752	0.637997	0.195181	-0.0338983	#000000
9276	CPLANE1	-0.0337928	6.82346	0.615401	0.210842	-0.0337928	#000000
9416	MDM4	-0.0337035	6.51447	0.639028	0.19448	-0.0337035	#000000
9260	MAPK8	-0.033665	7.09804	0.613898	0.211904	-0.033665	#000000
10379	PPFIA3	-0.0336575	5.03942	0.769301	0.113904	-0.0336575	#000000
9269	XPR1	-0.0336365	7.78129	0.614593	0.211412	-0.0336365	#000000
11644	FAM181B	-0.0336257	1.95305	0.93274	0.0302393	-0.0336257	#000000
11430	METTL27	-0.0335338	2.32143	0.908169	0.0418331	-0.0335338	#000000
11023	PFKM	-0.0335255	3.89294	0.851858	0.0696327	-0.0335255	#000000
11313	ENSG00000285329	-0.0335211	3.06656	0.896073	0.0476564	-0.0335211	#000000
11641	TENT5B	-0.033498	1.45702	0.932231	0.0304765	-0.033498	#000000
9917	MCPH1	-0.0334935	6.36824	0.707331	0.150378	-0.0334935	#000000
10541	BTBD17	-0.0334351	6.16356	0.792249	0.101138	-0.0334351	#000000
10086	EXOSC6	-0.0332413	5.49083	0.727473	0.138183	-0.0332413	#000000
10892	TUNAR	-0.0332083	3.95819	0.836517	0.0775254	-0.0332083	#000000
10063	MOK	-0.033155	5.80535	0.725601	0.139302	-0.033155	#000000
10157	SMIM14	-0.033154	5.89013	0.739359	0.131145	-0.033154	#000000
9548	WDR70	-0.033125	7.0902	0.6572	0.182303	-0.033125	#000000
11048	MAD2L2	-0.0330595	3.87746	0.856402	0.0673222	-0.0330595	#000000
10259	TXNIP	-0.0330416	6.00349	0.753078	0.12316	-0.0330416	#000000
9271	UBR1	-0.0330034	7.11448	0.614683	0.211349	-0.0330034	#000000
10708	ZNF875	-0.0329277	4.98032	0.812412	0.0902234	-0.0329277	#000000
10565	JADE1	-0.0327884	4.47694	0.795169	0.0995407	-0.0327884	#000000
11236	OR2L3	-0.0327666	2.9366	0.886873	0.0521386	-0.0327666	#000000
10702	TMEM70	-0.032753	4.38264	0.811925	0.0904841	-0.032753	#000000
10058	MSL2	-0.0327511	5.7898	0.724568	0.139921	-0.0327511	#000000
9891	PAWR	-0.0327476	6.44251	0.704028	0.15241	-0.0327476	#000000
10487	GUSB	-0.0327387	5.30993	0.785555	0.104824	-0.0327387	#000000
10752	DUSP10	-0.032718	4.4586	0.818198	0.0871414	-0.032718	#000000
10136	EXOC1	-0.0326895	5.55063	0.735974	0.133137	-0.0326895	#000000
10187	PHLPP2	-0.0325904	5.3303	0.744125	0.128354	-0.0325904	#000000
9366	DDOST	-0.0325839	6.69531	0.631978	0.199298	-0.0325839	#000000
9950	BAG1	-0.0325695	6.12992	0.710315	0.148549	-0.0325695	#000000
11365	PIGV	-0.0325574	2.64337	0.901789	0.0448952	-0.0325574	#000000
11165	ZNF461	-0.0323931	3.40544	0.873653	0.0586609	-0.0323931	#000000
10192	CDR2	-0.03227	6.14068	0.744318	0.128242	-0.03227	#000000
10951	TMEM254	-0.0322015	3.7587	0.84366	0.0738323	-0.0322015	#000000
10111	DGCR6L	-0.0321881	5.61538	0.7312	0.135964	-0.0321881	#000000
10727	MRPS2	-0.032175	4.18316	0.814737	0.0889823	-0.032175	#000000
10129	ADIPOR2	-0.0321264	6.07798	0.734792	0.133835	-0.0321264	#000000
11068	C6orf47	-0.0320139	3.56631	0.860006	0.0654984	-0.0320139	#000000
10216	DBNL	-0.0319591	5.49927	0.74751	0.126383	-0.0319591	#000000
10081	LPIN2	-0.031933	5.43495	0.727034	0.138445	-0.031933	#000000
10044	MFSD6	-0.0318671	5.79667	0.722957	0.140887	-0.0318671	#000000
10719	CHCHD7	-0.0318013	4.56119	0.81293	0.0899467	-0.0318013	#000000
11609	CCDC69	-0.031725	1.89274	0.929611	0.0316987	-0.031725	#000000
11565	TMCO6	-0.0316513	1.89271	0.92287	0.0348595	-0.0316513	#000000
10444	HACD1	-0.0316274	5.20568	0.779785	0.108025	-0.0316274	#000000
9564	PHTF2	-0.0315859	6.92567	0.660733	0.179974	-0.0315859	#000000
10458	ENDOG	-0.0315543	4.88811	0.782056	0.106762	-0.0315543	#000000
10712	PURB	-0.0313251	4.81769	0.812697	0.0900712	-0.0313251	#000000
11143	CCDC22	-0.0312948	3.47561	0.870532	0.0602152	-0.0312948	#000000
8585	PLD3	-0.0312749	9.51981	0.514736	0.288416	-0.0312749	#000000
8826	DDX17	-0.031238	8.46627	0.54872	0.260649	-0.031238	#000000
10281	LIPA	-0.0312371	5.33527	0.757077	0.12086	-0.0312371	#000000
9124	H3-3A	-0.03116	10.1831	0.593694	0.226438	-0.03116	#000000
9022	TAX1BP1	-0.0311164	7.44096	0.577041	0.238794	-0.0311164	#000000
11692	TSNAX-DISC1	-0.0311107	1.52034	0.937646	0.027961	-0.0311107	#000000
10288	CCNT1	-0.0310827	5.35409	0.757966	0.12035	-0.0310827	#000000
10046	SNRPB2	-0.0310132	6.01874	0.723342	0.140656	-0.0310132	#000000
10361	RMDN1	-0.0310054	5.37376	0.76682	0.115307	-0.0310054	#000000
9993	HEATR5B	-0.0309576	5.83632	0.714907	0.14575	-0.0309576	#000000
11593	CCDC62	-0.0308415	2.31117	0.926605	0.0331053	-0.0308415	#000000
10725	SNRNP35	-0.0308318	5.13518	0.813972	0.0893903	-0.0308318	#000000
11436	FOXJ1	-0.0307438	2.76044	0.908602	0.0416264	-0.0307438	#000000
10676	NDUFAF5	-0.0307331	4.86467	0.808493	0.0923236	-0.0307331	#000000
9303	C1orf122	-0.0306389	7.42181	0.621475	0.206576	-0.0306389	#000000
11024	BCL10	-0.0306287	3.70709	0.852068	0.0695258	-0.0306287	#000000
10220	ATG5	-0.0306243	5.95081	0.747961	0.126121	-0.0306243	#000000
9952	DARS1	-0.0305472	6.08387	0.710723	0.1483	-0.0305472	#000000
11433	ST8SIA4	-0.030532	3.10253	0.908386	0.0417295	-0.030532	#000000
8587	ASH1L	-0.0304903	8.7066	0.51478	0.288379	-0.0304903	#000000
10402	KLF3	-0.0304572	5.07599	0.772772	0.111948	-0.0304572	#000000
11476	ZNF669	-0.030439	2.69917	0.912177	0.0399211	-0.030439	#000000
9958	COPS6	-0.0303038	5.94552	0.710977	0.148145	-0.0303038	#000000
11563	PASK	-0.0302228	2.04199	0.92287	0.0348595	-0.0302228	#000000
9488	KPNA3	-0.0302076	6.85493	0.649494	0.187425	-0.0302076	#000000
10835	MRPL23	-0.0301037	4.79783	0.829795	0.0810293	-0.0301037	#000000
9616	GUK1	-0.0300486	7.38617	0.667743	0.175391	-0.0300486	#000000
11198	KCTD2	-0.0300383	3.21338	0.880862	0.055092	-0.0300383	#000000
9650	HERC2	-0.0299059	6.92105	0.671592	0.172894	-0.0299059	#000000
11388	ZNF491	-0.0298714	3.12302	0.903496	0.0440736	-0.0298714	#000000
9845	ARPC5	-0.0298519	6.55264	0.699235	0.155377	-0.0298519	#000000
10614	TIMM22	-0.0298104	4.90851	0.800424	0.0966798	-0.0298104	#000000
10829	CLPX	-0.0297373	4.99301	0.829075	0.081406	-0.0297373	#000000
10304	NSL1	-0.0295743	5.65862	0.760539	0.118878	-0.0295743	#000000
10803	TMEM101	-0.0295659	4.6035	0.825989	0.0830257	-0.0295659	#000000
10085	CCT2	-0.0295633	6.38601	0.727441	0.138202	-0.0295633	#000000
11666	ZHX1-C8orf76	-0.0293569	1.7108	0.936218	0.0286228	-0.0293569	#000000
10618	ACAA2	-0.0293212	4.75135	0.801845	0.0959094	-0.0293212	#000000
11353	CCDC71L	-0.0293177	3.18858	0.900889	0.0453285	-0.0293177	#000000
11037	BIN1	-0.0292851	4.24743	0.854458	0.0683095	-0.0292851	#000000
11460	F7	-0.0292347	3.18856	0.910521	0.04071	-0.0292347	#000000
10612	CHUK	-0.0291625	5.21792	0.800294	0.0967504	-0.0291625	#000000
11314	TMEM241	-0.0290878	3.68556	0.896246	0.0475726	-0.0290878	#000000
11368	EIF1AD	-0.029076	3.09658	0.902298	0.0446498	-0.029076	#000000
11312	NBPF9	-0.0290366	3.3341	0.896073	0.0476564	-0.0290366	#000000
9543	KDM2A	-0.0289608	7.32219	0.656243	0.182935	-0.0289608	#000000
9507	PRDX4	-0.0289425	7.57484	0.65176	0.185912	-0.0289425	#000000
11668	FAM53B	-0.0288863	1.58099	0.936477	0.028503	-0.0288863	#000000
10121	APPL2	-0.0288486	6.49037	0.732995	0.134899	-0.0288486	#000000
10740	ANAPC1	-0.0288249	4.60869	0.816463	0.0880634	-0.0288249	#000000
10365	DHX32	-0.0288158	5.30594	0.767085	0.115157	-0.0288158	#000000
10495	DDX18	-0.0287935	5.21169	0.786641	0.104223	-0.0287935	#000000
11674	BORCS7-ASMT	-0.0287717	2.08455	0.936575	0.0284576	-0.0287717	#000000
10420	JKAMP	-0.0287539	5.33079	0.776697	0.109748	-0.0287539	#000000
11544	SLC29A2	-0.02869	2.7529	0.922038	0.0352514	-0.02869	#000000
10811	USP13	-0.0286321	4.63239	0.826962	0.0825142	-0.0286321	#000000
11132	ATG16L2	-0.0285168	4.0158	0.869835	0.0605632	-0.0285168	#000000
11272	RMI1	-0.0284683	3.66772	0.890976	0.050134	-0.0284683	#000000
10510	TCEA2	-0.0284063	5.18198	0.789361	0.102724	-0.0284063	#000000
9563	VPS54	-0.0283913	7.03764	0.660695	0.179999	-0.0283913	#000000
11466	BLOC1S5	-0.0283763	2.69131	0.911508	0.0402397	-0.0283763	#000000
11772	SAP25	-0.0282819	1.43837	0.949269	0.0226105	-0.0282819	#000000
10410	SPATA7	-0.0281668	5.82955	0.774202	0.111146	-0.0281668	#000000
11518	ZFTRAF1	-0.0281647	2.62702	0.918167	0.0370784	-0.0281647	#000000
9744	GPATCH2	-0.0281589	7.04778	0.684514	0.164618	-0.0281589	#000000
11193	NPM3	-0.0280369	3.56835	0.88008	0.0554781	-0.0280369	#000000
10965	PLGRKT	-0.0279952	4.28437	0.845118	0.0730827	-0.0279952	#000000
11130	PLEKHH3	-0.0279175	3.78651	0.869758	0.0606018	-0.0279175	#000000
9759	GABARAPL2	-0.0279006	7.47276	0.68611	0.163606	-0.0279006	#000000
11661	ALK	-0.0278175	2.21605	0.934918	0.0292267	-0.0278175	#000000
10717	MPC1	-0.0277858	5.09462	0.812802	0.0900151	-0.0277858	#000000
11010	ARVCF	-0.0277215	4.16619	0.849922	0.0706211	-0.0277215	#000000
10885	EFHD2	-0.0276494	4.36296	0.835833	0.0778807	-0.0276494	#000000
9738	GDI2	-0.0276481	7.14994	0.683935	0.164985	-0.0276481	#000000
10483	SETD3	-0.0275972	5.3992	0.785408	0.104905	-0.0275972	#000000
11298	AKR1C1	-0.027579	3.13751	0.894582	0.0483798	-0.027579	#000000
9911	BEX2	-0.0275739	7.44671	0.706742	0.150739	-0.0275739	#000000
11182	PIGO	-0.0275013	3.69533	0.878085	0.0564634	-0.0275013	#000000
11416	NDUFAF4	-0.0274529	3.63129	0.905952	0.042895	-0.0274529	#000000
11355	TTLL1	-0.0273923	3.09058	0.900982	0.0452839	-0.0273923	#000000
11613	UTP15	-0.0273376	2.12581	0.929673	0.0316695	-0.0273376	#000000
9881	GMDS	-0.0273281	7.25939	0.703398	0.152799	-0.0273281	#000000
11601	B4GALNT4	-0.027277	2.4148	0.927844	0.0325252	-0.027277	#000000
10678	PBX2	-0.0272757	4.87851	0.809051	0.092024	-0.0272757	#000000
11554	IL17RE	-0.0272537	2.41483	0.922379	0.0350908	-0.0272537	#000000
10123	USP12	-0.0271145	6.11445	0.734051	0.134274	-0.0271145	#000000
10409	ARL6IP1	-0.0270916	5.89642	0.774127	0.111188	-0.0270916	#000000
10806	TOM1	-0.0270744	4.62624	0.826354	0.0828336	-0.0270744	#000000
9949	GPATCH2L	-0.0269823	6.42633	0.710315	0.148549	-0.0269823	#000000
11238	TMEM185A	-0.0269236	3.78276	0.887619	0.0517736	-0.0269236	#000000
10498	SPTLC1	-0.0269207	5.56995	0.787271	0.103876	-0.0269207	#000000
10597	MPHOSPH9	-0.026915	5.89331	0.798647	0.0976453	-0.026915	#000000
9689	CAMK2N1	-0.0268894	8.10271	0.677494	0.169094	-0.0268894	#000000
11334	ARMCX5	-0.0268666	3.30611	0.898071	0.0466894	-0.0268666	#000000
11103	NXPE3	-0.0267844	4.00947	0.865166	0.0629005	-0.0267844	#000000
9632	PLPPR1	-0.0267158	8.45613	0.670097	0.173862	-0.0267158	#000000
10241	ISOC2	-0.0267094	6.08606	0.750476	0.124663	-0.0267094	#000000
11089	CGN	-0.026701	4.17328	0.863077	0.0639503	-0.026701	#000000
11109	ADAMTS18	-0.0266796	3.98406	0.865928	0.0625181	-0.0266796	#000000
10190	ATP6V1B2	-0.0266299	6.33863	0.744189	0.128317	-0.0266299	#000000
10968	CCSAP	-0.0265295	4.39714	0.845118	0.0730827	-0.0265295	#000000
11208	IFT46	-0.0265203	3.79569	0.882958	0.0540598	-0.0265203	#000000
10639	CLIC4	-0.0264826	5.6145	0.80497	0.0942202	-0.0264826	#000000
10168	RIF1	-0.0264693	6.48559	0.74029	0.130598	-0.0264693	#000000
11021	B4GALNT3	-0.0264469	5.20812	0.851449	0.0698415	-0.0264469	#000000
11675	ZNF486	-0.026446	2.25375	0.936575	0.0284576	-0.026446	#000000
10684	FAHD1	-0.0264446	4.855	0.809819	0.0916121	-0.0264446	#000000
10574	PIP4P2	-0.0264172	5.42718	0.796594	0.0987629	-0.0264172	#000000
10602	OFD1	-0.026404	5.80483	0.799038	0.0974325	-0.026404	#000000
10228	PTPRS	-0.0262517	5.78926	0.750046	0.124912	-0.0262517	#000000
10524	KCTD8	-0.0262434	5.48554	0.790552	0.10207	-0.0262434	#000000
11070	RAB9B	-0.0262384	4.21493	0.860106	0.0654481	-0.0262384	#000000
11463	ZBTB34	-0.026238	3.1773	0.910843	0.0405563	-0.026238	#000000
11181	RPA2	-0.0261985	3.96951	0.878036	0.0564877	-0.0261985	#000000
9778	ECPAS	-0.0261784	7.02277	0.689226	0.161639	-0.0261784	#000000
9664	ARL6IP4	-0.0261203	7.25854	0.674687	0.170897	-0.0261203	#000000
10627	ARF5	-0.026103	5.21167	0.803387	0.0950751	-0.026103	#000000
11153	PIR	-0.0260553	4.26722	0.872254	0.0593571	-0.0260553	#000000
10728	PPCS	-0.0259812	5.52323	0.814737	0.0889823	-0.0259812	#000000
9736	SEC11A	-0.0258554	7.45492	0.683693	0.165139	-0.0258554	#000000
11346	REXO5	-0.0258421	3.47319	0.89954	0.0459796	-0.0258421	#000000
11348	DUS2	-0.0258394	3.67356	0.899822	0.0458434	-0.0258394	#000000
10222	LMAN1	-0.0258086	6.25925	0.748109	0.126035	-0.0258086	#000000
11676	BSCL2	-0.0257298	1.81546	0.936575	0.0284576	-0.0257298	#000000
11407	AGMO	-0.0256029	4.62749	0.905709	0.0430112	-0.0256029	#000000
10688	IMPA1	-0.0255826	5.13787	0.810734	0.0911215	-0.0255826	#000000
10504	MLLT11	-0.0255663	5.52206	0.788442	0.10323	-0.0255663	#000000
10346	ZMYM5	-0.0255244	5.91373	0.765598	0.115999	-0.0255244	#000000
11187	CNTNAP3	-0.0255015	4.13476	0.878808	0.0561058	-0.0255015	#000000
10262	CHD1	-0.0254548	6.32348	0.753451	0.122945	-0.0254548	#000000
10660	CTNNBL1	-0.0254506	5.28719	0.805857	0.0937422	-0.0254506	#000000
11099	PTRH2	-0.0253867	4.19007	0.864859	0.0630545	-0.0253867	#000000
11375	ASIC4	-0.0253372	3.83354	0.902616	0.0444968	-0.0253372	#000000
10709	NCOR2	-0.0253184	5.5002	0.812472	0.0901914	-0.0253184	#000000
10323	GNAI3	-0.0252978	6.3888	0.762454	0.117787	-0.0252978	#000000
10161	AKIRIN1	-0.0252967	6.49016	0.739542	0.131037	-0.0252967	#000000
11144	RCC1	-0.0252432	4.02827	0.870532	0.0602152	-0.0252432	#000000
10509	DAP3	-0.0251624	5.97929	0.789361	0.102724	-0.0251624	#000000
10357	MMADHC	-0.0251531	5.75579	0.766691	0.11538	-0.0251531	#000000
9497	SERPINE2	-0.0251487	7.89439	0.650819	0.18654	-0.0251487	#000000
10277	ECE1	-0.0251478	6.37479	0.75563	0.121691	-0.0251478	#000000
10949	TMEM68	-0.0249781	4.618	0.84366	0.0738323	-0.0249781	#000000
9776	PTGES3	-0.0249472	7.47441	0.689206	0.161651	-0.0249472	#000000
11690	ABRACL	-0.0248377	1.9725	0.937646	0.027961	-0.0248377	#000000
11259	KLHL3	-0.0247618	4.95485	0.889792	0.0507113	-0.0247618	#000000
11695	ENC1	-0.0247128	2.40529	0.93787	0.0278572	-0.0247128	#000000
11360	FECH	-0.0246776	3.63728	0.901318	0.0451222	-0.0246776	#000000
11297	FAN1	-0.0246717	4.16489	0.894553	0.0483941	-0.0246717	#000000
11218	POP7	-0.0246495	4.04989	0.883885	0.0536043	-0.0246495	#000000
10232	CHN1	-0.0245617	6.50912	0.750052	0.124909	-0.0245617	#000000
10343	AEBP2	-0.0244541	6.74702	0.765598	0.115999	-0.0244541	#000000
9886	SYNRG	-0.0244472	6.87426	0.704028	0.15241	-0.0244472	#000000
10598	MYDGF	-0.0244076	6.25619	0.798886	0.0975153	-0.0244076	#000000
10731	DYNC2I1	-0.0243143	6.20455	0.815146	0.0887646	-0.0243143	#000000
10785	SNRPF	-0.0242709	6.2912	0.822543	0.0848412	-0.0242709	#000000
11083	GAN	-0.024245	5.32303	0.862411	0.0642857	-0.024245	#000000
10877	CDIPT	-0.0241708	4.92686	0.835267	0.0781747	-0.0241708	#000000
9939	SESTD1	-0.0240346	6.85002	0.709293	0.149175	-0.0240346	#000000
10908	SMIM20	-0.0240318	4.76062	0.837868	0.0768246	-0.0240318	#000000
10334	HCFC2	-0.0240205	6.19155	0.764516	0.116613	-0.0240205	#000000
10673	DPY19L3	-0.0239738	5.64442	0.80769	0.0927555	-0.0239738	#000000
10832	SCPEP1	-0.0238143	5.0968	0.82944	0.0812151	-0.0238143	#000000
10847	FAXDC2	-0.023813	5.51631	0.831934	0.079911	-0.023813	#000000
10913	PRPF40B	-0.0238006	5.14858	0.838201	0.0766516	-0.0238006	#000000
9954	CNPY2	-0.0237792	7.05243	0.710977	0.148145	-0.0237792	#000000
10296	USP8	-0.0237753	6.62325	0.759744	0.119332	-0.0237753	#000000
10515	AP3S1	-0.0237711	5.77254	0.789927	0.102413	-0.0237711	#000000
10860	ARPC1B	-0.0237677	4.87847	0.832795	0.0794618	-0.0237677	#000000
10137	CAND1	-0.0237465	6.62513	0.735974	0.133137	-0.0237465	#000000
10005	HNRNPH1	-0.0236815	7.12331	0.7158	0.145208	-0.0236815	#000000
11482	RDH10	-0.023673	3.50041	0.913081	0.0394906	-0.023673	#000000
10505	PDE9A	-0.0236025	6.62879	0.788587	0.10315	-0.0236025	#000000
11276	SDHAF4	-0.0235302	4.05755	0.891555	0.0498519	-0.0235302	#000000
10664	DENND6A	-0.0235011	5.74248	0.807196	0.093021	-0.0235011	#000000
10290	ACBD3	-0.0234057	6.39657	0.758242	0.120192	-0.0234057	#000000
10414	MAPRE1	-0.0233748	6.82608	0.775479	0.11043	-0.0233748	#000000
11566	VWDE	-0.0233687	2.70302	0.92287	0.0348595	-0.0233687	#000000
11634	RNF182	-0.0233157	3.16608	0.930838	0.0311257	-0.0233157	#000000
10348	KIF1A	-0.0232994	6.89205	0.766196	0.11566	-0.0232994	#000000
11429	ZNF142	-0.0232476	3.51604	0.908105	0.041864	-0.0232476	#000000
10368	CDK19	-0.0231221	6.23667	0.767566	0.114884	-0.0231221	#000000
11790	HLA-DQB1	-0.0230617	1.41953	0.951197	0.0217294	-0.0230617	#000000
10320	FSIP2	-0.0230571	7.0171	0.761777	0.118172	-0.0230571	#000000
10499	RYK	-0.0230107	6.36885	0.787485	0.103758	-0.0230107	#000000
11126	WDR19	-0.0229783	5.15582	0.868466	0.061247	-0.0229783	#000000
10506	MAP6	-0.022923	6.15428	0.78894	0.102956	-0.022923	#000000
9813	ATP6V1G1	-0.022905	8.20165	0.694627	0.158248	-0.022905	#000000
11524	SEC31B	-0.0228849	3.00143	0.919741	0.0363347	-0.0228849	#000000
10816	RPL26L1	-0.0228408	5.65554	0.827266	0.0823548	-0.0228408	#000000
10608	C9orf78	-0.0228298	5.56709	0.799688	0.0970794	-0.0228298	#000000
11376	PPIH	-0.0227966	3.53146	0.902803	0.044407	-0.0227966	#000000
11711	CIMAP1B	-0.0227728	2.4709	0.940286	0.0267401	-0.0227728	#000000
11197	UBE2QL1	-0.0227706	4.56101	0.880862	0.055092	-0.0227706	#000000
10782	TMX1	-0.0227601	5.23072	0.822405	0.0849143	-0.0227601	#000000
10993	TXNDC16	-0.0227226	4.80583	0.848045	0.0715812	-0.0227226	#000000
11264	NECAB3	-0.0227099	4.11286	0.890578	0.0503279	-0.0227099	#000000
11553	CAPG	-0.0227029	3.0726	0.922379	0.0350908	-0.0227029	#000000
10644	TMEM200A	-0.0226756	6.05324	0.805285	0.0940503	-0.0226756	#000000
10075	MYL12B	-0.0226073	7.43638	0.726337	0.138862	-0.0226073	#000000
10977	IFT52	-0.0225514	5.10932	0.846367	0.0724412	-0.0225514	#000000
10356	KLHL5	-0.0224485	6.47216	0.766691	0.11538	-0.0224485	#000000
10796	NOMO1	-0.0224475	5.31097	0.825457	0.0833057	-0.0224475	#000000
10572	PTK7	-0.0224244	5.89204	0.796375	0.0988826	-0.0224244	#000000
10981	METTL5	-0.0223296	4.99534	0.846596	0.072324	-0.0223296	#000000
11156	GUCY1A2	-0.0222607	6.10895	0.872666	0.0591521	-0.0222607	#000000
10793	C15orf48	-0.0222513	5.43879	0.824774	0.0836651	-0.0222513	#000000
11095	SDHB	-0.0222202	5.44824	0.863727	0.0636236	-0.0222202	#000000
11514	ZNF649	-0.0222047	3.02344	0.917507	0.0373908	-0.0222047	#000000
11578	COQ2	-0.0222008	3.59586	0.925273	0.0337302	-0.0222008	#000000
11139	CLIP3	-0.0221255	4.70903	0.870248	0.0603568	-0.0221255	#000000
10481	NKTR	-0.0221035	7.0993	0.785043	0.105106	-0.0221035	#000000
11627	DIRAS1	-0.0220798	2.66749	0.93045	0.031307	-0.0220798	#000000
10546	SRGAP3	-0.022046	6.38201	0.79244	0.101033	-0.022046	#000000
10918	PTRHD1	-0.0219948	5.28907	0.838274	0.0766142	-0.0219948	#000000
11108	SRCIN1	-0.0219816	4.75976	0.865902	0.0625312	-0.0219816	#000000
10995	BABAM1	-0.0219754	4.9696	0.848547	0.0713241	-0.0219754	#000000
10120	ASXL3	-0.0219747	7.12089	0.732934	0.134935	-0.0219747	#000000
11031	CBY1	-0.0219321	4.81668	0.852975	0.0690639	-0.0219321	#000000
10671	MAP9	-0.021911	6.39425	0.807553	0.092829	-0.021911	#000000
11101	ARG2	-0.0218765	4.50615	0.865035	0.0629661	-0.0218765	#000000
11275	GALNT16	-0.0218699	4.73118	0.891319	0.049967	-0.0218699	#000000
11555	BID	-0.0218106	3.91483	0.922405	0.0350786	-0.0218106	#000000
11329	SLC26A11	-0.021602	4.57372	0.897007	0.0472041	-0.021602	#000000
10536	DNAJC1	-0.0215432	7.07763	0.791654	0.101464	-0.0215432	#000000
10184	PEBP1	-0.021536	7.69041	0.74313	0.128935	-0.021536	#000000
10894	KCTD20	-0.0215235	5.42288	0.836517	0.0775254	-0.0215235	#000000
11541	ZNF581	-0.0214493	3.11419	0.921307	0.0355958	-0.0214493	#000000
11003	RAVER2	-0.0214292	5.79678	0.849249	0.070965	-0.0214292	#000000
9760	RABGAP1L	-0.0212485	9.2663	0.686167	0.16357	-0.0212485	#000000
11454	VPS16	-0.0212171	4.25797	0.910413	0.0407616	-0.0212171	#000000
10935	TMEM183A	-0.021186	5.35944	0.842473	0.0744442	-0.021186	#000000
11280	SLC52A2	-0.0211138	4.01256	0.892425	0.049428	-0.0211138	#000000
11367	CTBS	-0.021098	4.5117	0.902159	0.0447168	-0.021098	#000000
10438	ATP6V1H	-0.0210603	6.77289	0.779362	0.108261	-0.0210603	#000000
11543	ELK1	-0.0210051	3.06651	0.921609	0.0354532	-0.0210051	#000000
11652	AGFG2	-0.0209545	3.06647	0.933732	0.0297777	-0.0209545	#000000
10636	ACTN4	-0.0206912	6.22712	0.804607	0.0944163	-0.0206912	#000000
11833	FICD	-0.020684	1.67942	0.959609	0.0179056	-0.020684	#000000
10579	GTF2A2	-0.0206359	6.16198	0.797537	0.0982492	-0.0206359	#000000
9943	PPM1L	-0.020541	8.33547	0.709418	0.149098	-0.020541	#000000
10607	CNOT1	-0.0204827	6.42482	0.799671	0.0970885	-0.0204827	#000000
10810	SEPHS2	-0.0204819	5.69314	0.826945	0.0825233	-0.0204819	#000000
11582	FYCO1	-0.0204289	3.82817	0.92534	0.0336988	-0.0204289	#000000
10462	MRPL28	-0.0204126	6.32955	0.782616	0.106451	-0.0204126	#000000
10672	GNG4	-0.0203911	7.07288	0.807565	0.0928224	-0.0203911	#000000
11620	ZNF589	-0.0202777	3.15465	0.93045	0.031307	-0.0202777	#000000
10175	UNC79	-0.0202193	8.47814	0.741742	0.129747	-0.0202193	#000000
11604	MFSD5	-0.0201739	2.88933	0.928216	0.0323509	-0.0201739	#000000
10883	PEPD	-0.0201654	6.20815	0.835632	0.0779849	-0.0201654	#000000
10952	NCBP3	-0.0201501	5.34135	0.84366	0.0738323	-0.0201501	#000000
11237	CLK3	-0.0201033	4.40066	0.887619	0.0517736	-0.0201033	#000000
10472	BDP1	-0.0199484	7.26176	0.784208	0.105569	-0.0199484	#000000
10326	RAN	-0.0199212	7.64057	0.762723	0.117633	-0.0199212	#000000
10682	IMMT	-0.0198373	6.12337	0.809531	0.0917663	-0.0198373	#000000
11397	PARD6A	-0.0198313	3.91991	0.904746	0.0434732	-0.0198313	#000000
11633	KRBA2	-0.0197604	3.72637	0.930838	0.0311257	-0.0197604	#000000
10255	COMMD10	-0.0197179	7.13332	0.751801	0.123897	-0.0197179	#000000
11697	AGAP9	-0.0196467	2.74903	0.938229	0.027691	-0.0196467	#000000
10024	TLK1	-0.0196394	7.81003	0.719702	0.142847	-0.0196394	#000000
11090	ACBD5	-0.0196359	5.45112	0.863077	0.0639503	-0.0196359	#000000
10822	ZNF431	-0.0195667	5.9718	0.828461	0.0817281	-0.0195667	#000000
11651	NEURL4	-0.0195651	2.8334	0.933732	0.0297777	-0.0195651	#000000
11404	POLR1B	-0.0195395	4.3329	0.905676	0.0430272	-0.0195395	#000000
10873	WDR37	-0.0194477	6.11939	0.834585	0.0785297	-0.0194477	#000000
10629	MAML2	-0.019309	7.38368	0.803594	0.0949632	-0.019309	#000000
9862	SPINT2	-0.0192891	9.07197	0.70147	0.153991	-0.0192891	#000000
11032	NDUFA9	-0.019281	5.4323	0.85348	0.0688068	-0.019281	#000000
11427	PSD4	-0.0192569	3.90474	0.907584	0.0421129	-0.0192569	#000000
10625	HMBOX1	-0.0192446	6.75595	0.803241	0.095154	-0.0192446	#000000
11246	KIAA0825	-0.0191469	4.7129	0.888587	0.0512998	-0.0191469	#000000
11148	DYNC2LI1	-0.0190345	5.26793	0.871896	0.0595353	-0.0190345	#000000
10425	TPST1	-0.0189766	8.07709	0.77697	0.109596	-0.0189766	#000000
11809	AP4B1	-0.0189544	1.89952	0.955227	0.0198935	-0.0189544	#000000
11411	GPRASP2	-0.0188655	4.45029	0.905739	0.042997	-0.0188655	#000000
10554	ERGIC3	-0.018852	6.51927	0.792665	0.10091	-0.018852	#000000
11062	HMGXB3	-0.0188256	5.43928	0.859606	0.0657003	-0.0188256	#000000
11067	GTF2A1	-0.0188015	5.46198	0.860006	0.0654984	-0.0188015	#000000
11119	PSMB3	-0.0186965	6.60756	0.867191	0.0618852	-0.0186965	#000000
10040	SEC11C	-0.0186626	8.79338	0.722491	0.141168	-0.0186626	#000000
10996	TRAPPC3	-0.0186212	5.65538	0.848557	0.0713191	-0.0186212	#000000
11265	MRPL4	-0.0184999	4.90494	0.890751	0.0502437	-0.0184999	#000000
10831	ZNF451	-0.0182598	6.2182	0.829102	0.0813923	-0.0182598	#000000
11053	VAV2	-0.0181825	5.89002	0.85751	0.0667609	-0.0181825	#000000
10979	SHROOM3	-0.0181452	6.82177	0.846433	0.0724076	-0.0181452	#000000
11586	POLRMT	-0.0180891	3.56402	0.925775	0.0334946	-0.0180891	#000000
11008	LARP4	-0.0180785	6.20887	0.849485	0.0708444	-0.0180785	#000000
10973	CEP164	-0.0180131	5.87861	0.845604	0.0728329	-0.0180131	#000000
11051	ZNF678	-0.0179622	5.55721	0.857051	0.0669934	-0.0179622	#000000
10741	TOX	-0.017954	8.29222	0.816463	0.0880634	-0.017954	#000000
11443	POLR1C	-0.017953	4.40181	0.909822	0.0410437	-0.017953	#000000
10813	ANP32A	-0.0178946	6.48815	0.827003	0.0824931	-0.0178946	#000000
11682	WDR83	-0.0177657	3.52931	0.937068	0.0282291	-0.0177657	#000000
11009	GSTK1	-0.0177293	5.5967	0.849843	0.0706612	-0.0177293	#000000
11321	NCBP2	-0.0176336	5.12402	0.896334	0.0475303	-0.0176336	#000000
11094	LINGO1	-0.0175582	5.44807	0.863566	0.0637044	-0.0175582	#000000
11256	CNP	-0.017511	4.77912	0.88893	0.0511325	-0.017511	#000000
11579	MTX3	-0.0173211	3.73208	0.92534	0.0336988	-0.0173211	#000000
11598	MAD2L1BP	-0.0172625	3.64132	0.927337	0.0327624	-0.0172625	#000000
10430	APBB2	-0.0171838	7.54853	0.777714	0.10918	-0.0171838	#000000
11452	KIAA1143	-0.0171831	4.15902	0.910179	0.0408733	-0.0171831	#000000
10922	SRSF7	-0.0170458	6.14582	0.838837	0.0763227	-0.0170458	#000000
10601	ATP5F1B	-0.0169423	7.77327	0.799038	0.0974325	-0.0169423	#000000
10943	NNT	-0.0169159	5.89097	0.842729	0.0743121	-0.0169159	#000000
11012	TMED4	-0.0168908	6.49818	0.850276	0.07044	-0.0168908	#000000
11467	TRMT9B	-0.0168861	5.10021	0.911508	0.0402397	-0.0168861	#000000
11370	DNAJB9	-0.0168491	4.36037	0.902589	0.0445098	-0.0168491	#000000
10540	QDPR	-0.0168361	7.53702	0.792191	0.10117	-0.0168361	#000000
11150	PON2	-0.0168108	5.1655	0.871945	0.059511	-0.0168108	#000000
10940	FBXW8	-0.0167291	6.22773	0.842607	0.0743751	-0.0167291	#000000
10466	ERC1	-0.0167099	9.29243	0.783004	0.106236	-0.0167099	#000000
11252	COMMD2	-0.0166867	4.8981	0.888788	0.051202	-0.0166867	#000000
11129	WDR1	-0.016679	5.53938	0.869623	0.060669	-0.016679	#000000
11123	TIA1	-0.0166268	5.44454	0.867933	0.0615136	-0.0166268	#000000
11442	WASHC2A	-0.0165972	4.42445	0.909553	0.0411721	-0.0165972	#000000
11271	NKAP	-0.0165572	4.9367	0.890759	0.0502397	-0.0165572	#000000
11347	CPT1A	-0.016468	4.48578	0.89954	0.0459796	-0.016468	#000000
10753	FNBP1	-0.0164297	7.05573	0.818613	0.0869213	-0.0164297	#000000
11572	BSPRY	-0.0163506	4.15613	0.924214	0.0342273	-0.0163506	#000000
11864	SKIDA1	-0.0163267	1.83693	0.961815	0.0169085	-0.0163267	#000000
11763	ZNF598	-0.0162605	2.70689	0.948559	0.0229356	-0.0162605	#000000
10971	SLC35F3	-0.0162379	7.67393	0.845118	0.0730827	-0.0162379	#000000
11630	ORMDL3	-0.0162342	3.68344	0.930527	0.0312711	-0.0162342	#000000
10450	PDXDC1	-0.0162281	7.77833	0.781001	0.107349	-0.0162281	#000000
10927	RANBP2	-0.0161436	6.91631	0.840686	0.075366	-0.0161436	#000000
11542	APBA2	-0.0161388	4.35793	0.921599	0.0354578	-0.0161388	#000000
10778	UBR2	-0.0160935	7.01144	0.82172	0.0852762	-0.0160935	#000000
10747	ZRANB2	-0.0160526	7.29041	0.817098	0.0877256	-0.0160526	#000000
11559	ASS1	-0.0160089	4.48351	0.922773	0.034905	-0.0160089	#000000
11590	ALDH6A1	-0.015969	3.69721	0.926506	0.0331516	-0.015969	#000000
11730	TRIM52	-0.0158695	3.69718	0.942959	0.0255074	-0.0158695	#000000
11635	SLC35A5	-0.0158192	3.96784	0.931005	0.031048	-0.0158192	#000000
11173	ABHD13	-0.0155571	5.55611	0.876002	0.0574948	-0.0155571	#000000
11755	SPATA1	-0.0154536	3.06945	0.946126	0.0240509	-0.0154536	#000000
11423	SCAP	-0.0153478	5.03527	0.906819	0.0424794	-0.0153478	#000000
10520	PUM2	-0.0153364	7.89997	0.790362	0.102174	-0.0153364	#000000
10603	EPCAM	-0.0151801	8.15885	0.799038	0.0974325	-0.0151801	#000000
10630	RNF8	-0.0151715	7.24652	0.803987	0.094751	-0.0151715	#000000
11046	TUG1	-0.0151649	6.3074	0.855705	0.0676759	-0.0151649	#000000
10396	SORBS2	-0.0150677	8.69805	0.772325	0.1122	-0.0150677	#000000
11441	STX18	-0.0150662	5.92083	0.909094	0.0413913	-0.0150662	#000000
10552	EIF4A2	-0.015065	7.97814	0.792665	0.10091	-0.015065	#000000
10619	MACROH2A1	-0.0150561	7.46761	0.802211	0.0957116	-0.0150561	#000000
11270	XPC	-0.0150294	5.12024	0.890759	0.0502397	-0.0150294	#000000
10769	UBA1	-0.0150018	7.1136	0.821126	0.0855899	-0.0150018	#000000
11309	TTC39A	-0.0149884	5.46011	0.895343	0.0480107	-0.0149884	#000000
11602	HSPA4L	-0.0149467	4.40045	0.928205	0.0323559	-0.0149467	#000000
11523	CZIB	-0.0148796	4.46285	0.919363	0.0365131	-0.0148796	#000000
11841	SLC7A4	-0.0148757	2.33144	0.960721	0.0174027	-0.0148757	#000000
11569	SMIM13	-0.0147928	4.65144	0.923242	0.0346843	-0.0147928	#000000
11445	DAPK3	-0.0147824	4.65862	0.909908	0.0410025	-0.0147824	#000000
11646	PCED1A	-0.014767	3.79378	0.932865	0.0301813	-0.014767	#000000
11636	EED	-0.0147474	4.01253	0.931005	0.031048	-0.0147474	#000000
10549	NBEA	-0.0147377	9.66768	0.792454	0.101026	-0.0147377	#000000
11905	MYOZ1	-0.014737	1.71847	0.96921	0.0135823	-0.014737	#000000
11912	ZNF385B	-0.0146803	1.71845	0.969781	0.0133262	-0.0146803	#000000
11724	CDH22	-0.0146783	4.0482	0.942114	0.0258966	-0.0146783	#000000
11042	NRP1	-0.014651	7.66369	0.854642	0.0682158	-0.014651	#000000
11506	TBC1D20	-0.0144458	4.99031	0.91598	0.0381141	-0.0144458	#000000
11793	KCTD17	-0.0144096	3.44785	0.951305	0.0216804	-0.0144096	#000000
11856	PANO1	-0.0143232	2.4754	0.961305	0.0171389	-0.0143232	#000000
11509	POFUT1	-0.0141526	4.44207	0.916367	0.0379308	-0.0141526	#000000
11615	MPZL3	-0.0141112	4.37873	0.929823	0.0315998	-0.0141112	#000000
11408	NDST1	-0.0140342	5.00704	0.905709	0.0430112	-0.0140342	#000000
11525	KIF27	-0.01401	5.00151	0.920001	0.0362116	-0.01401	#000000
11371	ZC3H6	-0.0139734	5.07117	0.902589	0.0445098	-0.0139734	#000000
11753	PPIC	-0.0139432	3.27756	0.946113	0.024057	-0.0139432	#000000
11167	SPIRE1	-0.0139062	6.46715	0.873974	0.0585013	-0.0139062	#000000
11637	SPA17	-0.0138767	3.99819	0.93173	0.0307099	-0.0138767	#000000
11212	TCP1	-0.0138748	5.54964	0.883307	0.0538883	-0.0138748	#000000
11728	NOL8	-0.0138296	3.92332	0.942852	0.0255565	-0.0138296	#000000
11872	PPP1R36	-0.0137652	2.81192	0.962584	0.0165612	-0.0137652	#000000
10516	PTPRD	-0.0137363	10.12	0.789927	0.102413	-0.0137363	#000000
11873	ALKBH6	-0.0137352	2.24842	0.962584	0.0165612	-0.0137352	#000000
11507	BAZ1A	-0.0137265	4.8938	0.916204	0.0380077	-0.0137265	#000000
11721	PSMD9	-0.013655	3.35405	0.941035	0.0263944	-0.013655	#000000
10964	PCM1	-0.013655	7.83994	0.845118	0.0730827	-0.013655	#000000
11213	TBC1D12	-0.0136268	5.79076	0.88344	0.0538227	-0.0136268	#000000
10970	YY1	-0.0135811	6.83956	0.845118	0.0730827	-0.0135811	#000000
11511	CCDC90B	-0.0135479	4.89974	0.917	0.0376305	-0.0135479	#000000
11712	COLGALT1	-0.0135423	3.59585	0.940286	0.0267401	-0.0135423	#000000
11255	RANBP9	-0.0135335	6.27972	0.888895	0.0511494	-0.0135335	#000000
11358	GOLGA3	-0.0134817	5.36906	0.901128	0.0452136	-0.0134817	#000000
11919	ZNF773	-0.0134737	1.77149	0.971459	0.0125754	-0.0134737	#000000
10948	DOCK8	-0.0134356	7.3975	0.84366	0.0738323	-0.0134356	#000000
11882	PRPS2	-0.0134107	2.72617	0.963458	0.0161672	-0.0134107	#000000
11059	GIPR	-0.0133134	6.91389	0.859441	0.0657841	-0.0133134	#000000
11299	ORMDL1	-0.0133072	5.7963	0.89459	0.0483759	-0.0133072	#000000
11085	WAPL	-0.0132969	6.40144	0.863077	0.0639503	-0.0132969	#000000
11489	CHD1L	-0.0132746	5.70273	0.914259	0.038931	-0.0132746	#000000
11684	ZBED4	-0.0132314	4.72062	0.937114	0.0282077	-0.0132314	#000000
11867	IFI35	-0.0131925	2.63509	0.961841	0.0168967	-0.0131925	#000000
11756	CAPS2	-0.0131378	4.47426	0.947644	0.0233546	-0.0131378	#000000
11421	CCDC32	-0.0131206	5.40008	0.906141	0.0428044	-0.0131206	#000000
11340	SMU1	-0.0130275	5.55883	0.898345	0.0465566	-0.0130275	#000000
11973	ENSG00000289503	-0.0129038	1.58943	0.976969	0.010119	-0.0129038	#000000
11539	CSNK1G2	-0.0127783	4.53145	0.921307	0.0355958	-0.0127783	#000000
11386	IDH2	-0.0127057	5.68258	0.903491	0.0440762	-0.0127057	#000000
11227	SNRNP200	-0.012646	6.048	0.884885	0.0531129	-0.012646	#000000
11580	MRPS7	-0.0126201	4.83629	0.92534	0.0336988	-0.0126201	#000000
10988	PSMD8	-0.0125952	7.26937	0.847459	0.0718813	-0.0125952	#000000
11342	OGT	-0.0125751	5.74827	0.89848	0.0464917	-0.0125751	#000000
11681	NCKAP5L	-0.0125146	3.89279	0.937046	0.0282392	-0.0125146	#000000
11120	TAB2	-0.0124893	6.70145	0.867236	0.0618626	-0.0124893	#000000
11888	DEPP1	-0.0123622	3.79922	0.964406	0.0157401	-0.0123622	#000000
11869	SCUBE3	-0.0123464	2.96282	0.962396	0.0166462	-0.0123464	#000000
10771	HECW2	-0.0123371	8.50843	0.821165	0.0855695	-0.0123371	#000000
11760	CPSF4	-0.0123367	3.59156	0.947989	0.0231967	-0.0123367	#000000
11112	PPP1R12B	-0.0123186	6.75388	0.865928	0.0625181	-0.0123186	#000000
11545	LRSAM1	-0.0122706	5.02981	0.922038	0.0352514	-0.0122706	#000000
11406	ACAT1	-0.0120968	5.48813	0.905694	0.0430186	-0.0120968	#000000
11603	ATG14	-0.0120928	4.77349	0.928205	0.0323559	-0.0120928	#000000
11245	FADS2	-0.0120503	6.7595	0.888587	0.0512998	-0.0120503	#000000
11816	ZNF813	-0.0120167	3.14605	0.956056	0.0195165	-0.0120167	#000000
11146	COMMD1	-0.0119858	7.22148	0.871396	0.0597846	-0.0119858	#000000
11619	ALG1	-0.0119771	4.37993	0.93028	0.0313863	-0.0119771	#000000
11194	INSR	-0.0119712	7.40945	0.880229	0.0554041	-0.0119712	#000000
11319	TOM1L2	-0.0119415	5.90152	0.896246	0.0475726	-0.0119415	#000000
11607	MRPS12	-0.0119175	4.48575	0.928996	0.0319863	-0.0119175	#000000
11207	FYN	-0.011885	7.23165	0.882684	0.0541946	-0.011885	#000000
11858	ABRAXAS1	-0.0118138	3.22961	0.961582	0.0170137	-0.0118138	#000000
11673	QSOX2	-0.0117134	4.36029	0.936575	0.0284576	-0.0117134	#000000
11629	RESF1	-0.0116969	4.71469	0.930527	0.0312711	-0.0116969	#000000
11822	CACNB3	-0.0116049	3.16598	0.957739	0.018753	-0.0116049	#000000
11702	ADCY6	-0.0115261	4.07106	0.938485	0.0275726	-0.0115261	#000000
10980	C11orf58	-0.0115125	7.77938	0.846478	0.0723844	-0.0115125	#000000
11151	RAB3GAP2	-0.0114211	6.89692	0.872254	0.0593571	-0.0114211	#000000
11650	HSD17B7	-0.0113839	4.50146	0.933492	0.0298893	-0.0113839	#000000
11529	LRRC4B	-0.0113425	5.12889	0.920136	0.0361481	-0.0113425	#000000
11616	PCGF6	-0.0113135	4.66057	0.929838	0.0315926	-0.0113135	#000000
11449	FAM91A1	-0.0113071	5.53213	0.91003	0.0409443	-0.0113071	#000000
11308	PRKRIP1	-0.0112669	6.12398	0.895098	0.0481293	-0.0112669	#000000
11611	ZFP90	-0.0112657	5.5282	0.929622	0.0316937	-0.0112657	#000000
11785	RRP1	-0.0111826	3.58738	0.95081	0.0219061	-0.0111826	#000000
11504	CMC2	-0.0110907	5.23853	0.915599	0.0382947	-0.0110907	#000000
10991	NALF1	-0.0110764	10.1345	0.847725	0.0717451	-0.0110764	#000000
11304	CYRIB	-0.0110511	7.39184	0.895098	0.0481293	-0.0110511	#000000
11863	BAHCC1	-0.0110344	2.93315	0.961757	0.0169347	-0.0110344	#000000
11385	RPAIN	-0.0109911	6.47585	0.903429	0.044106	-0.0109911	#000000
11577	PPP1R15B	-0.0109229	5.08834	0.925273	0.0337302	-0.0109229	#000000
11485	KLHL22	-0.0108992	5.71627	0.91345	0.0393154	-0.0108992	#000000
11662	NUP50	-0.0106352	4.74632	0.935034	0.0291725	-0.0106352	#000000
11533	NAA60	-0.0105422	5.32474	0.920924	0.0357763	-0.0105422	#000000
11497	AVEN	-0.0105384	6.05367	0.91517	0.038498	-0.0105384	#000000
12025	GRID2	-0.0105298	3.26688	0.981877	0.00794288	-0.0105298	#000000
11700	PKNOX1	-0.0104551	5.09733	0.93848	0.0275751	-0.0104551	#000000
11732	AKT2	-0.0104476	5.04121	0.942959	0.0255074	-0.0104476	#000000
11821	SPEG	-0.0104228	3.67738	0.957673	0.0187829	-0.0104228	#000000
11560	BUD31	-0.0102042	6.16333	0.922773	0.034905	-0.0102042	#000000
11417	ERGIC2	-0.0101883	5.81569	0.906077	0.042835	-0.0101883	#000000
11073	TPD52	-0.0101719	8.41699	0.860623	0.0651871	-0.0101719	#000000
11107	ANKRD11	-0.0101307	7.73962	0.865674	0.0626457	-0.0101307	#000000
11595	ZC3H7B	-0.0100813	5.02192	0.927337	0.0327624	-0.0100813	#000000
11475	TECPR2	-0.00993298	5.646	0.912177	0.0399211	-0.00993298	#000000
11202	GAD2	-0.00991204	7.91887	0.881108	0.0549707	-0.00991204	#000000
11953	TRAM1L1	-0.00985296	2.42426	0.97536	0.0108351	-0.00985296	#000000
11853	EID2B	-0.00985109	3.32132	0.961136	0.0172151	-0.00985109	#000000
11414	VDAC3	-0.00982811	6.34626	0.905952	0.042895	-0.00982811	#000000
11908	MBLAC2	-0.00977353	2.5596	0.969368	0.0135111	-0.00977353	#000000
11747	KBTBD2	-0.00976831	4.75094	0.945695	0.0242487	-0.00976831	#000000
11725	GIGYF1	-0.0096896	4.64743	0.942151	0.0258797	-0.0096896	#000000
11335	HIPK3	-0.00967034	6.49724	0.898071	0.0466894	-0.00967034	#000000
11897	PARP2	-0.0096489	2.90293	0.968005	0.0141226	-0.0096489	#000000
11706	BTBD2	-0.00964429	4.79832	0.938981	0.0273434	-0.00964429	#000000
11473	CDK12	-0.00959541	6.3161	0.91164	0.0401765	-0.00959541	#000000
11390	APLP2	-0.00956689	6.45183	0.903582	0.0440325	-0.00956689	#000000
11892	ZNF280B	-0.00953405	3.09343	0.965373	0.0153048	-0.00953405	#000000
11318	PIN1	-0.00949527	7.1316	0.896246	0.0475726	-0.00949527	#000000
11552	SSBP1	-0.00948773	6.41815	0.922379	0.0350908	-0.00948773	#000000
11505	MCRIP1	-0.00943075	6.28365	0.915599	0.0382947	-0.00943075	#000000
11699	RRP15	-0.00942943	4.69132	0.938449	0.0275894	-0.00942943	#000000
11384	FKBP3	-0.00942873	6.49264	0.903417	0.0441115	-0.00942873	#000000
11771	UPF3B	-0.0093916	4.96545	0.949269	0.0226105	-0.0093916	#000000
11400	TPR	-0.00931231	6.62384	0.905225	0.0432436	-0.00931231	#000000
11571	GCK	-0.00929417	5.79195	0.923602	0.034515	-0.00929417	#000000
11917	RLIG1	-0.00926654	3.02336	0.97114	0.0127183	-0.00926654	#000000
12010	SH3GL3	-0.00925186	2.1489	0.980841	0.00840151	-0.00925186	#000000
11160	SLC25A5	-0.00920061	7.92142	0.87309	0.0589409	-0.00920061	#000000
11977	SGIP1	-0.00918614	2.92651	0.977094	0.0100638	-0.00918614	#000000
11166	SON	-0.00911884	8.01579	0.873816	0.0585802	-0.00911884	#000000
11490	RB1CC1	-0.00910693	6.67113	0.914259	0.038931	-0.00910693	#000000
11574	TM2D3	-0.00904423	5.61937	0.924635	0.0340297	-0.00904423	#000000
11605	EIF3J	-0.00898442	6.17589	0.92851	0.0322132	-0.00898442	#000000
11716	PHF10	-0.00896435	5.12	0.940322	0.0267234	-0.00896435	#000000
11638	TMEM50B	-0.00891017	5.42445	0.932161	0.0305091	-0.00891017	#000000
11437	CELF2	-0.00887474	7.22275	0.908602	0.0416264	-0.00887474	#000000
11361	RAB14	-0.00879513	6.82476	0.901646	0.0449641	-0.00879513	#000000
11881	DYRK4	-0.00877201	4.12731	0.963425	0.016182	-0.00877201	#000000
11804	LRRC9	-0.00872672	4.359	0.954071	0.0204194	-0.00872672	#000000
11754	ZNF724	-0.00870082	4.82186	0.946126	0.0240509	-0.00870082	#000000
11799	SERPIND1	-0.0085428	4.70297	0.952493	0.0211382	-0.0085428	#000000
11713	HMGA1	-0.00846828	5.08463	0.940286	0.0267401	-0.00846828	#000000
11687	TCTN1	-0.0084385	5.58589	0.937143	0.0281943	-0.0084385	#000000
11779	AIDA	-0.00834176	4.84059	0.950338	0.0221218	-0.00834176	#000000
11540	PSMB2	-0.00831575	6.47716	0.921307	0.0355958	-0.00831575	#000000
11776	GFUS	-0.00828546	4.87303	0.950338	0.0221218	-0.00828546	#000000
12002	ENSG00000280778	-0.00827413	2.01076	0.980256	0.00866039	-0.00827413	#000000
11781	RAB8A	-0.00827324	4.60323	0.950338	0.0221218	-0.00827324	#000000
11656	IGF2BP1	-0.00817214	5.6389	0.934112	0.0296011	-0.00817214	#000000
11880	ETHE1	-0.00816761	4.01238	0.963122	0.0163186	-0.00816761	#000000
11258	TUSC3	-0.00809142	8.74376	0.889443	0.0508817	-0.00809142	#000000
11493	PSMB5	-0.00806599	7.27535	0.914618	0.0387602	-0.00806599	#000000
11769	SRRT	-0.00804653	4.9358	0.949022	0.0227238	-0.00804653	#000000
11791	CACNG4	-0.008014	4.78631	0.951262	0.0217001	-0.008014	#000000
11811	CA3	-0.00799419	4.47198	0.955572	0.0197368	-0.00799419	#000000
11231	GABRB3	-0.00796157	8.1905	0.885741	0.052693	-0.00796157	#000000
11496	RFX2	-0.00792278	7.42716	0.915104	0.0385294	-0.00792278	#000000
11848	CDO1	-0.00791174	4.20921	0.960762	0.017384	-0.00791174	#000000
11986	NOL12	-0.00784808	2.38105	0.978244	0.00955265	-0.00784808	#000000
11992	ENSG00000226690	-0.00784378	2.52029	0.979967	0.00878866	-0.00784378	#000000
11680	BCOR	-0.00783853	5.85388	0.937046	0.0282392	-0.00783853	#000000
11740	MOV10	-0.00780835	4.99022	0.9445	0.0247981	-0.00780835	#000000
11244	CNTNAP5	-0.0078029	8.88558	0.888488	0.0513487	-0.0078029	#000000
11734	PHYH	-0.00778175	5.04283	0.943345	0.0253295	-0.00778175	#000000
11528	TNKS2	-0.00771832	6.62579	0.920078	0.0361752	-0.00771832	#000000
11876	TNFRSF1A	-0.00771657	4.17724	0.962741	0.0164904	-0.00771657	#000000
11889	OSBPL1A	-0.00763296	4.52134	0.964406	0.0157401	-0.00763296	#000000
11655	LRRC58	-0.00761591	5.68992	0.934042	0.0296335	-0.00761591	#000000
12062	TMEM102	-0.00758767	1.29051	0.987128	0.00562642	-0.00758767	#000000
11851	RASSF4	-0.00758079	4.1871	0.960762	0.017384	-0.00758079	#000000
11764	TSEN2	-0.00755213	4.87729	0.948559	0.0229356	-0.00755213	#000000
11855	FOXN2	-0.00749315	5.3421	0.961206	0.0171837	-0.00749315	#000000
11453	BAZ2B	-0.00748617	8.62496	0.910351	0.0407909	-0.00748617	#000000
11718	GET3	-0.00744048	5.68203	0.940921	0.0264467	-0.00744048	#000000
11537	SHTN1	-0.00743511	7.29394	0.921206	0.0356431	-0.00743511	#000000
11398	UBE2K	-0.00741742	8.50098	0.904967	0.0433672	-0.00741742	#000000
11401	ABI2	-0.00739501	7.55754	0.905485	0.0431189	-0.00739501	#000000
11230	JMJD1C	-0.00739403	9.84924	0.885561	0.0527815	-0.00739403	#000000
11852	TSR2	-0.00724532	4.58414	0.961136	0.0172151	-0.00724532	#000000
11693	NARS1	-0.00723698	6.00354	0.937646	0.027961	-0.00723698	#000000
11814	RHOXF1	-0.0072069	5.05203	0.955849	0.0196107	-0.0072069	#000000
12028	SPDYE5	-0.00715853	1.85807	0.98209	0.00784875	-0.00715853	#000000
11663	HIBADH	-0.00713476	6.25056	0.935614	0.0289035	-0.00713476	#000000
12030	ZNF697	-0.00708278	2.70305	0.9829	0.00749073	-0.00708278	#000000
11943	ZNF549	-0.00703281	3.03887	0.974912	0.0110346	-0.00703281	#000000
11890	ARID3B	-0.00690525	4.53465	0.964498	0.0156985	-0.00690525	#000000
11777	ZMAT3	-0.00686247	5.30619	0.950338	0.0221218	-0.00686247	#000000
11901	MEMO1	-0.00685177	3.97247	0.96902	0.0136673	-0.00685177	#000000
11664	SS18	-0.00669734	6.34426	0.935746	0.0288422	-0.00669734	#000000
11531	HNRNPD	-0.00668991	7.40911	0.920203	0.0361163	-0.00668991	#000000
11887	CCDC59	-0.00667149	4.27494	0.963793	0.0160164	-0.00667149	#000000
11759	STPG2	-0.00667008	9.25738	0.947825	0.0232719	-0.00667008	#000000
11971	RPS6KA5	-0.00659731	4.08746	0.976969	0.010119	-0.00659731	#000000
11726	RNGTT	-0.00657981	6.76431	0.942346	0.0257895	-0.00657981	#000000
11498	UBE3A	-0.00657543	7.52246	0.91517	0.038498	-0.00657543	#000000
11935	RAB39A	-0.00647291	3.57035	0.973812	0.0115248	-0.00647291	#000000
11743	RLF	-0.00631082	6.58373	0.944877	0.0246249	-0.00631082	#000000
11999	LEKR1	-0.00628157	3.52037	0.980121	0.00872052	-0.00628157	#000000
12050	QPCTL	-0.00627656	2.30081	0.985388	0.00639276	-0.00627656	#000000
11948	TEX261	-0.0061673	3.52032	0.97508	0.0109599	-0.0061673	#000000
11827	DNAJC19	-0.0061269	5.21954	0.95853	0.0183944	-0.0061269	#000000
11835	SLC22A23	-0.00609468	5.39687	0.96001	0.0177243	-0.00609468	#000000
11704	CAPN7	-0.00603705	6.55011	0.938802	0.027426	-0.00603705	#000000
11456	MAP1B	-0.00603066	8.55515	0.910508	0.0407162	-0.00603066	#000000
11685	CPSF6	-0.00602717	6.86822	0.937114	0.0282077	-0.00602717	#000000
11909	FAM171A2	-0.00601919	4.12873	0.969465	0.013468	-0.00601919	#000000
11956	DCBLD1	-0.00593772	3.67542	0.975499	0.0107731	-0.00593772	#000000
11838	UCK2	-0.00588318	5.235	0.960102	0.0176827	-0.00588318	#000000
11957	CLTCL1	-0.00584631	3.91981	0.975499	0.0107731	-0.00584631	#000000
12051	HABP2	-0.00576828	2.63915	0.985434	0.00637237	-0.00576828	#000000
11910	ZFP91	-0.00575901	4.71374	0.969568	0.0134219	-0.00575901	#000000
11823	LEO1	-0.00569068	5.3945	0.958102	0.0185881	-0.00569068	#000000
11807	TKT	-0.00567235	5.70798	0.955003	0.0199951	-0.00567235	#000000
11815	RO60	-0.00565962	5.79595	0.956048	0.0195202	-0.00565962	#000000
11678	SF3B1	-0.00560527	7.0704	0.936575	0.0284576	-0.00560527	#000000
11746	SUPT20H	-0.00551997	6.14363	0.945694	0.0242494	-0.00551997	#000000
12039	BCL2	-0.00550175	3.22687	0.984693	0.00669914	-0.00550175	#000000
11723	UBAP1	-0.0054563	6.51745	0.942043	0.0259293	-0.0054563	#000000
11959	AMER3	-0.00544524	4.30867	0.975523	0.0107627	-0.00544524	#000000
12034	PUS1	-0.00543258	2.5114	0.984127	0.00694875	-0.00543258	#000000
12056	TRIB2	-0.00542059	1.95292	0.98586	0.00618461	-0.00542059	#000000
11938	NOVA2	-0.00526556	4.1787	0.974242	0.0113332	-0.00526556	#000000
11985	PCNA	-0.00521911	3.50029	0.978095	0.00961907	-0.00521911	#000000
11780	MAP3K15	-0.00520164	6.63002	0.950338	0.0221218	-0.00520164	#000000
11653	PDE4D	-0.00519604	11.8446	0.933732	0.0297777	-0.00519604	#000000
11803	ZC3H12C	-0.00519159	5.95433	0.953632	0.0206192	-0.00519159	#000000
11649	FBXO11	-0.00513052	7.93812	0.933492	0.0298893	-0.00513052	#000000
11970	DNAAF2	-0.00509469	4.02496	0.976872	0.0101625	-0.00509469	#000000
12060	CFC1	-0.0050269	2.37124	0.986998	0.00568362	-0.0050269	#000000
12078	CYB5R2	-0.00501507	1.42893	0.990037	0.00434857	-0.00501507	#000000
12064	L3HYPDH	-0.00497305	2.54229	0.987206	0.00559212	-0.00497305	#000000
11918	MRPS25	-0.00492999	5.20571	0.971252	0.012668	-0.00492999	#000000
11968	FANCF	-0.00488909	3.86511	0.976533	0.0103133	-0.00488909	#000000
11966	YIPF5	-0.00486539	4.92552	0.976464	0.0103436	-0.00486539	#000000
11884	DDX52	-0.00484292	5.77608	0.963458	0.0161672	-0.00484292	#000000
12004	GPT2	-0.00481119	3.51586	0.980286	0.00864727	-0.00481119	#000000
11802	EML5	-0.00474643	7.09049	0.952881	0.0209615	-0.00474643	#000000
11648	LRMDA	-0.00464763	9.00238	0.933477	0.0298965	-0.00464763	#000000
11929	ALYREF	-0.00458794	4.4419	0.973544	0.0116443	-0.00458794	#000000
11939	CHTOP	-0.00458696	5.26846	0.974243	0.0113327	-0.00458696	#000000
11936	FAM20B	-0.00438225	5.14611	0.973954	0.0114616	-0.00438225	#000000
11862	BTAF1	-0.00433887	6.41159	0.961757	0.0169347	-0.00433887	#000000
12071	LAMA2	-0.00432905	3.18274	0.988455	0.00504298	-0.00432905	#000000
12045	ANKZF1	-0.00431654	3.63926	0.984774	0.00666341	-0.00431654	#000000
11797	STAG1	-0.00427795	8.26615	0.952139	0.0212998	-0.00427795	#000000
12006	KIF6	-0.00427633	3.83687	0.980286	0.00864727	-0.00427633	#000000
11839	SERINC3	-0.00423381	6.26673	0.960105	0.0176811	-0.00423381	#000000
12044	TIMM21	-0.00422143	3.09638	0.984774	0.00666341	-0.00422143	#000000
12069	SAMD11	-0.00420993	2.98218	0.98774	0.00535738	-0.00420993	#000000
11925	JPT2	-0.00418827	5.052	0.972493	0.0121134	-0.00418827	#000000
11812	USP32	-0.0041881	6.53337	0.955762	0.01965	-0.0041881	#000000
11990	LRRC37B	-0.00418479	4.37855	0.979778	0.00887233	-0.00418479	#000000
12029	AK1	-0.00417919	3.47993	0.982417	0.00770428	-0.00417919	#000000
11949	PEX2	-0.00415955	4.69414	0.975257	0.0108811	-0.00415955	#000000
11947	MTMR2	-0.00402218	5.73511	0.975079	0.0109601	-0.00402218	#000000
11984	ESRP1	-0.00401554	4.98149	0.977861	0.00972304	-0.00401554	#000000
11928	AGPAT4	-0.00399207	5.66191	0.973544	0.0116443	-0.00399207	#000000
11963	GART	-0.00398353	4.81822	0.976464	0.0103436	-0.00398353	#000000
11996	PM20D2	-0.00393998	4.47415	0.979967	0.00878866	-0.00393998	#000000
11926	MAGEH1	-0.00390633	5.31943	0.972679	0.0120305	-0.00390633	#000000
12018	TVP23A	-0.00389804	3.79546	0.981317	0.00819084	-0.00389804	#000000
11944	PDE6D	-0.00389784	5.18082	0.974912	0.0110346	-0.00389784	#000000
11964	PIH1D1	-0.00386436	4.92069	0.976464	0.0103436	-0.00386436	#000000
11826	MSH3	-0.00382737	6.74858	0.958444	0.0184334	-0.00382737	#000000
12011	PIGC	-0.0037337	4.26432	0.980977	0.00834135	-0.0037337	#000000
12047	TMEM61	-0.00370963	3.42662	0.985011	0.00655878	-0.00370963	#000000
11998	FAM83F	-0.00364671	4.32137	0.980048	0.00875257	-0.00364671	#000000
11868	CYCS	-0.00356121	6.57497	0.962327	0.0166772	-0.00356121	#000000
11904	SLC25A46	-0.00349612	5.86726	0.96921	0.0135823	-0.00349612	#000000
12007	DUSP4	-0.00348533	4.76306	0.980553	0.00852893	-0.00348533	#000000
11825	RHOA	-0.0034141	7.33645	0.958444	0.0184334	-0.0034141	#000000
11981	DEF8	-0.0034016	4.84935	0.977606	0.00983605	-0.0034016	#000000
12100	WRAP53	-0.00328725	2.29051	0.992344	0.00333771	-0.00328725	#000000
11861	STK39	-0.00324986	7.51104	0.961757	0.0169347	-0.00324986	#000000
12016	C12orf76	-0.00319406	5.05966	0.981317	0.00819084	-0.00319406	#000000
11829	TBL1XR1	-0.00317809	7.78696	0.958951	0.0182034	-0.00317809	#000000
11874	PTPRA	-0.00313534	7.32294	0.962584	0.0165612	-0.00313534	#000000
12103	TONSL	-0.00313094	2.0844	0.992794	0.00314106	-0.00313094	#000000
12032	COPS7A	-0.00312981	4.48783	0.983901	0.00704839	-0.00312981	#000000
12021	NAGK	-0.00309988	4.73294	0.98135	0.00817607	-0.00309988	#000000
11965	OAT	-0.00308859	5.57407	0.976464	0.0103436	-0.00308859	#000000
12073	TTC23	-0.00307154	3.27751	0.988455	0.00504298	-0.00307154	#000000
12036	UFSP2	-0.00304564	4.72623	0.984212	0.00691128	-0.00304564	#000000
12072	CKS1B	-0.00297139	4.46978	0.988455	0.00504298	-0.00297139	#000000
11974	STOML2	-0.00295769	5.53411	0.976969	0.010119	-0.00295769	#000000
12112	ZFP41	-0.00290291	1.55528	0.993893	0.00266029	-0.00290291	#000000
11993	TMEM38B	-0.0029019	5.0755	0.979967	0.00878866	-0.0029019	#000000
12113	RFC4	-0.00286251	1.55527	0.993948	0.00263639	-0.00286251	#000000
12038	HSPA13	-0.00281208	4.63722	0.984641	0.00672228	-0.00281208	#000000
11995	FAM32A	-0.00279486	5.29637	0.979967	0.00878866	-0.00279486	#000000
11955	EIF6	-0.00274345	6.11164	0.97536	0.0108351	-0.00274345	#000000
12055	ADAM23	-0.00271622	4.42655	0.98586	0.00618461	-0.00271622	#000000
12082	MKS1	-0.00268856	3.49133	0.990794	0.00401655	-0.00268856	#000000
11920	CUL3	-0.00265974	7.44307	0.971484	0.0125642	-0.00265974	#000000
12024	ADARB2	-0.00253588	6.85414	0.981786	0.00798312	-0.00253588	#000000
11967	PSMF1	-0.00253053	6.77529	0.976464	0.0103436	-0.00253053	#000000
12013	COX11	-0.00249891	5.48285	0.981198	0.00824319	-0.00249891	#000000
12017	IAH1	-0.00249351	5.38777	0.981317	0.00819084	-0.00249351	#000000
11980	TLK2	-0.00238763	6.78172	0.977241	0.00999812	-0.00238763	#000000
12079	MARVELD3	-0.00235284	3.60204	0.990113	0.00431523	-0.00235284	#000000
12058	PQBP1	-0.00226565	5.52214	0.986129	0.00606633	-0.00226565	#000000
12083	MEX3C	-0.00226538	4.08289	0.99093	0.00395706	-0.00226538	#000000
12117	MKRN2OS	-0.00225209	1.89263	0.994552	0.00237241	-0.00225209	#000000
12048	FAM177A1	-0.00224038	5.82072	0.98531	0.00642719	-0.00224038	#000000
12027	SMIM10L1	-0.002213	5.52695	0.98209	0.00784875	-0.002213	#000000
12043	CWC15	-0.00214304	5.49849	0.984774	0.00666341	-0.00214304	#000000
12001	SUZ12	-0.00195222	6.46509	0.980146	0.00870908	-0.00195222	#000000
12125	USP21	-0.00189497	2.16585	0.995886	0.00179024	-0.00189497	#000000
11976	ANKRD12	-0.00188628	8.09431	0.977036	0.0100895	-0.00188628	#000000
12101	PLSCR4	-0.00181385	4.43233	0.992571	0.00323861	-0.00181385	#000000
12068	DR1	-0.00177729	4.93149	0.987602	0.00541803	-0.00177729	#000000
12074	UGDH	-0.00174279	4.88839	0.989392	0.00463178	-0.00174279	#000000
12120	ESRP2	-0.001732	2.39555	0.995184	0.00209647	-0.001732	#000000
12096	PDCD7	-0.00157299	4.87464	0.991642	0.00364511	-0.00157299	#000000
12015	KALRN	-0.00157233	8.48343	0.981317	0.00819084	-0.00157233	#000000
12070	MRPS11	-0.00151833	5.5564	0.98821	0.00515059	-0.00151833	#000000
12093	FRG1	-0.00147654	4.80914	0.991622	0.00365389	-0.00147654	#000000
12061	AP1S1	-0.00138278	6.0683	0.987128	0.00562642	-0.00138278	#000000
12063	CPNE1	-0.00136649	6.32746	0.987206	0.00559212	-0.00136649	#000000
12077	MINK1	-0.00124308	5.42718	0.990037	0.00434857	-0.00124308	#000000
12054	ARFGEF1	-0.00122991	7.42716	0.985704	0.0062536	-0.00122991	#000000
12136	PIK3CD	-0.00121223	2.20491	0.997633	0.00102899	-0.00121223	#000000
12115	AP5Z1	-0.00120938	3.90284	0.994377	0.00244905	-0.00120938	#000000
12138	PRSS48	-0.00109001	1.67141	0.997671	0.00101254	-0.00109001	#000000
12097	FAM169A	-0.00104908	6.01936	0.991986	0.00349461	-0.00104908	#000000
12075	ZC3H15	-0.00104293	6.38559	0.989484	0.00459135	-0.00104293	#000000
12088	METTL9	-0.00100862	6.22521	0.991436	0.00373522	-0.00100862	#000000
12085	HM13	-0.000951487	6.34927	0.991117	0.00387505	-0.000951487	#000000
12127	CDKN2D	-0.000929394	3.86335	0.996204	0.00165192	-0.000929394	#000000
12092	EIF3G	-0.000885861	6.06413	0.991622	0.00365389	-0.000885861	#000000
12114	NPTN	-0.00061881	6.96765	0.994315	0.00247622	-0.00061881	#000000
12122	COPS2	-0.0005973	5.77091	0.995361	0.00201941	-0.0005973	#000000
12130	NMNAT2	-0.00048411	5.80392	0.997259	0.00119215	-0.00048411	#000000
12134	COQ8B	-0.000438815	4.79259	0.997568	0.0010574	-0.000438815	#000000
12131	AP1M2	-0.000357625	5.56818	0.997259	0.00119215	-0.000357625	#000000
12137	ANXA6	-0.000324462	5.9735	0.997638	0.0010272	-0.000324462	#000000
12146	DNTTIP1	-0.00027764	4.33764	0.998698	0.000565833	-0.00027764	#000000
12149	RNASEK	-0.000241368	2.67931	0.999287	0.0003097	-0.000241368	#000000
12155	TRIM35	-0.00017949	2.99166	0.999287	0.0003097	-0.00017949	#000000
12150	BRIX1	-0.000119408	4.18135	0.999287	0.0003097	-0.000119408	#000000
12148	UBAC2	-7.43641e-05	6.71494	0.999287	0.0003097	-7.43641e-05	#000000
12153	HYCC2	-6.65559e-05	5.90581	0.999287	0.0003097	-6.65559e-05	#000000
12154	EPB41L5	-5.36744e-05	7.07977	0.999287	0.0003097	-5.36744e-05	#000000
12151	OSTF1	9.5629e-05	4.88746	0.999287	0.0003097	9.5629e-05	#000000
12156	NFKBIL1	9.62207e-05	3.99485	0.999316	0.000297137	9.62207e-05	#000000
12152	LAMA5	0.000106724	4.61962	0.999287	0.0003097	0.000106724	#000000
12147	ENOX2	0.000153136	5.69068	0.998876	0.000488509	0.000153136	#000000
12144	METAP2	0.000197306	6.58162	0.998355	0.000715012	0.000197306	#000000
12142	NCOA7	0.000209911	6.32896	0.998108	0.000822534	0.000209911	#000000
12145	RUNDC1	0.000240638	4.72806	0.998422	0.000685704	0.000240638	#000000
12139	ERI3	0.000250038	6.00282	0.998051	0.000847407	0.000250038	#000000
12141	SKA2	0.000285912	5.07538	0.998108	0.000822534	0.000285912	#000000
12143	SGTB	0.000297256	4.8492	0.998108	0.000822534	0.000297256	#000000
12121	RPL3	0.000307973	11.2666	0.995361	0.00201941	0.000307973	#000000
12140	COMMD4	0.000310569	4.86159	0.998052	0.000846889	0.000310569	#000000
12129	VPS35	0.000354798	6.41356	0.9965	0.0015227	0.000354798	#000000
12116	CASK	0.000378944	8.56673	0.994552	0.00237241	0.000378944	#000000
12132	ALG8	0.000526659	4.36141	0.997352	0.00115168	0.000526659	#000000
12126	RIIAD1	0.000870641	3.9917	0.996141	0.00167898	0.000870641	#000000
12135	ASGR1	0.000883223	2.58521	0.997633	0.00102899	0.000883223	#000000
12128	ZNF805	0.000925589	3.55956	0.996296	0.00161141	0.000925589	#000000
12109	CFAP36	0.000978334	5.76031	0.993689	0.00274936	0.000978334	#000000
12086	NDUFB6	0.00102393	6.11374	0.991372	0.00376355	0.00102393	#000000
12133	ZNF880	0.00102637	2.58513	0.997568	0.0010574	0.00102637	#000000
12123	ZNF384	0.00102804	3.66535	0.995524	0.00194825	0.00102804	#000000
12095	MRPL54	0.00104203	5.92526	0.991642	0.00364511	0.00104203	#000000
12110	RBM4B	0.0011561	4.39549	0.993689	0.00274936	0.0011561	#000000
12076	RARS2	0.001242	6.02798	0.990037	0.00434857	0.001242	#000000
12106	ZNF518B	0.00124378	4.22682	0.993269	0.00293327	0.00124378	#000000
12037	OCIAD1	0.00124584	7.64364	0.984212	0.00691128	0.00124584	#000000
12107	THAP6	0.00127105	4.86417	0.99344	0.0028585	0.00127105	#000000
12084	KCTD1	0.00129575	5.00995	0.991117	0.00387505	0.00129575	#000000
12105	GPR89A	0.00152532	4.25509	0.993263	0.00293591	0.00152532	#000000
12108	PDK4	0.00152914	5.17088	0.993689	0.00274936	0.00152914	#000000
12053	LRRFIP2	0.00153427	6.56224	0.985704	0.0062536	0.00153427	#000000
12102	ARMC10	0.00153887	4.42895	0.992746	0.00316206	0.00153887	#000000
12052	BTF3L4	0.00154047	6.73852	0.985704	0.0062536	0.00154047	#000000
12099	PREB	0.00154096	3.88059	0.992275	0.00336783	0.00154096	#000000
12094	ZNF510	0.00154996	4.32126	0.991642	0.00364511	0.00154996	#000000
12026	TMEM181	0.00159195	7.03908	0.981877	0.00794288	0.00159195	#000000
12090	GNL3	0.00165549	4.7981	0.991555	0.00368332	0.00165549	#000000
12066	IVD	0.00166853	5.28525	0.987227	0.00558314	0.00166853	#000000
12000	MOB1B	0.00167037	9.90683	0.980123	0.00871961	0.00167037	#000000
11978	BSG	0.00168705	8.33848	0.977142	0.0100425	0.00168705	#000000
12087	DEGS1	0.0016961	4.67235	0.991436	0.00373522	0.0016961	#000000
12046	LIMS1	0.00170354	5.91165	0.984774	0.00666341	0.00170354	#000000
12049	CRIP2	0.00176118	6.15605	0.985346	0.00641136	0.00176118	#000000
12033	PHTF1	0.00179278	6.09787	0.983936	0.00703295	0.00179278	#000000
12081	ZNF480	0.00183866	4.34778	0.990702	0.004057	0.00183866	#000000
12091	S100A13	0.0018465	5.0467	0.991555	0.00368332	0.0018465	#000000
12124	PHLDB1	0.00185479	2.19387	0.995782	0.00183576	0.00185479	#000000
12111	BLOC1S5-TXNDC5	0.00202487	2.67135	0.993689	0.00274936	0.00202487	#000000
12065	AFAP1	0.00204834	4.91215	0.987227	0.00558314	0.00204834	#000000
11951	USH1C	0.00228019	6.95771	0.97536	0.0108351	0.00228019	#000000
12080	CCNQ	0.00229074	3.67533	0.990257	0.00425228	0.00229074	#000000
12042	BMS1	0.00233669	5.29295	0.984774	0.00666341	0.00233669	#000000
12104	PLAAT1	0.00234417	2.69904	0.992856	0.00311353	0.00234417	#000000
12022	MICAL3	0.00238825	5.24429	0.98135	0.00817607	0.00238825	#000000
12118	POLR3G	0.00240725	2.23218	0.994771	0.00227683	0.00240725	#000000
11911	SPIDR	0.00263378	7.73918	0.96973	0.0133493	0.00263378	#000000
12008	PCID2	0.00267769	5.19867	0.980578	0.00851769	0.00267769	#000000
11994	CCDC126	0.00270214	5.34644	0.979967	0.00878866	0.00270214	#000000
11954	CMTM4	0.0027455	6.42857	0.97536	0.0108351	0.0027455	#000000
11950	FAM210B	0.00276361	6.0671	0.975257	0.0108811	0.00276361	#000000
12012	PRPF6	0.00295163	5.62939	0.981198	0.00824319	0.00295163	#000000
12119	NPR2	0.002991	1.59781	0.994783	0.00227179	0.002991	#000000
12035	CXADR	0.00300917	4.49898	0.984208	0.00691322	0.00300917	#000000
11924	LMBRD1	0.00302694	6.69765	0.972493	0.0121134	0.00302694	#000000
11832	RAB11A	0.00317981	8.00762	0.959553	0.0179309	0.00317981	#000000
12040	MED7	0.00319542	3.93638	0.984774	0.00666341	0.00319542	#000000
11975	LRIG2	0.0032004	5.25092	0.976969	0.010119	0.0032004	#000000
11915	SELENOT	0.00326369	6.56978	0.970738	0.012898	0.00326369	#000000
11937	VPS25	0.00328392	6.04878	0.974015	0.0114344	0.00328392	#000000
11886	ABCD3	0.00332165	7.14298	0.963793	0.0160164	0.00332165	#000000
11845	CLIC1	0.00338743	7.75646	0.960762	0.017384	0.00338743	#000000
11961	PPM1D	0.00343496	5.33509	0.97613	0.0104923	0.00343496	#000000
11983	ASNS	0.00355988	5.27409	0.977861	0.00972304	0.00355988	#000000
12019	SMG9	0.00357238	4.30472	0.98135	0.00817607	0.00357238	#000000
12098	IFFO2	0.00369221	1.65534	0.992275	0.00336783	0.00369221	#000000
11770	CALM2	0.00374239	8.73813	0.949269	0.0226105	0.00374239	#000000
11903	HTATSF1	0.00382976	5.88744	0.969028	0.0136636	0.00382976	#000000
12067	MORC4	0.00389472	3.32877	0.987461	0.00548008	0.00389472	#000000
12009	ANGEL2	0.00393325	4.5279	0.980841	0.00840151	0.00393325	#000000
11817	NEO1	0.00400556	7.10166	0.956509	0.0193111	0.00400556	#000000
12020	SAP30L	0.00406056	3.72607	0.98135	0.00817607	0.00406056	#000000
11982	SYNGAP1	0.00417437	4.34011	0.977861	0.00972304	0.00417437	#000000
11729	CHKA	0.00419606	8.07494	0.942959	0.0255074	0.00419606	#000000
11979	GSPT2	0.00426526	4.69212	0.977152	0.010038	0.00426526	#000000
11997	KIRREL2	0.00441567	3.87024	0.979967	0.00878866	0.00441567	#000000
11988	PMM1	0.00446083	4.39189	0.979414	0.00903364	0.00446083	#000000
11767	ATOSA	0.00448633	8.04312	0.94868	0.02288	0.00448633	#000000
11877	SMAD4	0.00462483	5.4866	0.963122	0.0163186	0.00462483	#000000
11969	FH	0.00465124	4.7871	0.976543	0.0103086	0.00465124	#000000
11933	ARL16	0.0046808	4.78069	0.973544	0.0116443	0.0046808	#000000
11796	MEAF6	0.00473523	6.63435	0.951578	0.0215557	0.00473523	#000000
11931	ZBTB46	0.0047845	4.54106	0.973544	0.0116443	0.0047845	#000000
11798	SUMF2	0.00479675	6.3999	0.952299	0.0212269	0.00479675	#000000
11906	LETMD1	0.00483734	5.00831	0.969368	0.0135111	0.00483734	#000000
11991	HPSE	0.00495687	3.44766	0.979967	0.00878866	0.00495687	#000000
11885	GNL3L	0.00497982	5.38331	0.96361	0.0160987	0.00497982	#000000
11701	CAPNS1	0.00498191	7.23727	0.93848	0.0275748	0.00498191	#000000
11891	SRI	0.00506489	5.52463	0.964964	0.015489	0.00506489	#000000
11698	TULP4	0.00510666	8.14461	0.938449	0.0275894	0.00510666	#000000
12057	PWP2	0.00511257	2.18278	0.98586	0.00618461	0.00511257	#000000
11952	ANKRD52	0.0051319	4.22266	0.97536	0.0108351	0.0051319	#000000
12089	NRG4	0.00514365	2.18268	0.991443	0.0037323	0.00514365	#000000
12059	USP2	0.00514734	2.18273	0.986219	0.00602657	0.00514734	#000000
11842	RAB22A	0.0051804	5.87628	0.960732	0.0173976	0.0051804	#000000
12041	NFKBIB	0.00520223	3.14873	0.984774	0.00666341	0.00520223	#000000
11843	ZNF718	0.00542906	5.82903	0.960762	0.017384	0.00542906	#000000
12003	MCAT	0.00542991	3.86665	0.980256	0.00866039	0.00542991	#000000
11850	TUBGCP3	0.00555005	5.42405	0.960762	0.017384	0.00555005	#000000
11962	UTP20	0.00567093	3.99804	0.976464	0.0103436	0.00567093	#000000
11893	TMEM67	0.00579346	4.72215	0.966662	0.0147255	0.00579346	#000000
11945	DENND4B	0.00586723	3.91458	0.974921	0.0110304	0.00586723	#000000
11840	MFSD3	0.00587566	5.16646	0.960419	0.0175392	0.00587566	#000000
11930	CC2D2A	0.00601429	4.4123	0.973544	0.0116443	0.00601429	#000000
11902	YEATS4	0.00603364	4.12856	0.969028	0.0136636	0.00603364	#000000
12031	CAVIN3	0.00616829	2.29568	0.983901	0.00704839	0.00616829	#000000
11778	ZBED5	0.00625941	5.67218	0.950338	0.0221218	0.00625941	#000000
11526	PDE3B	0.00636523	9.7243	0.920022	0.0362019	0.00636523	#000000
11923	RPP30	0.00659325	3.74509	0.972493	0.0121134	0.00659325	#000000
11810	AIMP1	0.0066421	5.1944	0.955572	0.0197368	0.0066421	#000000
11913	PTGFRN	0.00670825	3.89943	0.969854	0.0132935	0.00670825	#000000
11865	GNG12	0.00675615	4.6185	0.961841	0.0168967	0.00675615	#000000
11736	UBTD2	0.00677441	6.22036	0.943449	0.0252816	0.00677441	#000000
12023	C11orf65	0.00686878	2.68326	0.981608	0.00806187	0.00686878	#000000
11849	B3GALT6	0.00688631	4.33005	0.960762	0.017384	0.00688631	#000000
11654	RAB6A	0.00690202	6.795	0.933941	0.0296806	0.00690202	#000000
11708	RAB13	0.00699933	6.23987	0.939961	0.0268901	0.00699933	#000000
11722	DYNC1LI1	0.00701632	6.12758	0.941449	0.0262033	0.00701632	#000000
11847	UBALD1	0.00705055	4.33885	0.960762	0.017384	0.00705055	#000000
11987	TMEM234	0.00709773	3.18267	0.979265	0.00909992	0.00709773	#000000
11612	OXCT1	0.00710854	6.48785	0.929643	0.0316839	0.00710854	#000000
11907	NOP14	0.00716656	3.83501	0.969368	0.0135111	0.00716656	#000000
11788	MVD	0.00734659	5.27473	0.950994	0.0218221	0.00734659	#000000
11834	SGSM1	0.0073486	4.5551	0.959813	0.0178135	0.0073486	#000000
11535	SCAF11	0.00738072	7.12203	0.921168	0.0356612	0.00738072	#000000
11715	CDC5L	0.00739116	5.75586	0.940322	0.0267234	0.00739116	#000000
11248	MT-ATP6	0.00739771	13.8897	0.888679	0.0512549	0.00739771	#000000
11727	JUP	0.00744481	5.40445	0.942482	0.0257267	0.00744481	#000000
11870	STK19	0.0074797	4.30976	0.962584	0.0165612	0.0074797	#000000
11597	INO80D	0.00748455	6.36602	0.927337	0.0327624	0.00748455	#000000
12005	GSTM4	0.00749432	2.04803	0.980286	0.00864727	0.00749432	#000000
11989	TMEM229B	0.00753831	2.76397	0.979529	0.00898265	0.00753831	#000000
11522	ZNF326	0.00756601	6.69508	0.919186	0.0365965	0.00756601	#000000
11425	SRRM2	0.00761697	7.55674	0.907043	0.042372	0.00761697	#000000
11657	TRAF3	0.00764778	6.49077	0.934516	0.0294131	0.00764778	#000000
11806	GAA	0.00766116	4.86753	0.954936	0.0200257	0.00766116	#000000
11625	WDR82	0.00768678	6.12035	0.93045	0.031307	0.00768678	#000000
11459	NCOA6	0.0077314	6.76301	0.910521	0.04071	0.0077314	#000000
11720	TMED1	0.00775483	5.58131	0.940921	0.0264467	0.00775483	#000000
11672	SLC25A16	0.0077561	5.43347	0.936575	0.0284576	0.0077561	#000000
11813	SIN3B	0.00784491	4.53772	0.955849	0.0196107	0.00784491	#000000
12014	ZNF304	0.00786614	2.09038	0.981198	0.00824319	0.00786614	#000000
11356	STK33	0.00798506	7.56876	0.901008	0.0452713	0.00798506	#000000
11719	AMFR	0.00802113	5.1593	0.940921	0.0264467	0.00802113	#000000
11946	MON1A	0.00809126	3.31361	0.974998	0.0109964	0.00809126	#000000
11846	TUBG2	0.00815567	3.96591	0.960762	0.017384	0.00815567	#000000
11860	PLXNA3	0.00820205	3.95441	0.961582	0.0170137	0.00820205	#000000
11871	FCF1	0.00822049	4.06776	0.962584	0.0165612	0.00822049	#000000
11879	RPAP1	0.00823649	3.68322	0.963122	0.0163186	0.00823649	#000000
11766	NAA40	0.0082609	4.66425	0.948596	0.0229186	0.0082609	#000000
11941	METTL13	0.00842691	2.86495	0.974799	0.0110847	0.00842691	#000000
11247	PLCB4	0.00846842	8.12337	0.888587	0.0512998	0.00846842	#000000
11820	ASB1	0.00850118	3.99961	0.956718	0.0192159	0.00850118	#000000
11705	MAPK8IP2	0.00860362	5.52394	0.938802	0.027426	0.00860362	#000000
11349	DCAF5	0.00865134	6.96906	0.899822	0.0458434	0.00865134	#000000
11768	FBXO25	0.00866707	4.71249	0.948777	0.0228358	0.00866707	#000000
11694	ABHD17B	0.00868745	5.07295	0.937805	0.0278874	0.00868745	#000000
11749	C14orf119	0.00869203	4.5734	0.946092	0.0240667	0.00869203	#000000
11293	OLA1	0.00880844	7.55475	0.894124	0.0486022	0.00880844	#000000
11632	TENT4B	0.00894171	5.55069	0.930808	0.0311398	0.00894171	#000000
11960	MTCL1	0.0089779	2.95941	0.975642	0.0107096	0.0089779	#000000
11878	UNC93B1	0.00908868	3.63709	0.963122	0.0163186	0.00908868	#000000
11707	APEH	0.00912897	5.38576	0.939954	0.0268932	0.00912897	#000000
11844	ARHGAP29	0.0091355	3.78979	0.960762	0.017384	0.0091355	#000000
11745	TMEM134	0.00922517	4.55619	0.945504	0.0243368	0.00922517	#000000
11942	SNPH	0.00923521	2.28526	0.974819	0.0110758	0.00923521	#000000
11883	AGGF1	0.0092387	3.25367	0.963458	0.0161672	0.0092387	#000000
11223	ETV1	0.00931614	7.72901	0.884155	0.0534718	0.00931614	#000000
11896	KRI1	0.00933515	3.25363	0.967807	0.0142114	0.00933515	#000000
11689	MVK	0.00933684	4.82961	0.937646	0.027961	0.00933684	#000000
11795	ACE	0.0093559	3.9852	0.951468	0.0216059	0.0093559	#000000
11757	MAP2K7	0.00938816	4.48436	0.94765	0.023352	0.00938816	#000000
11940	NYAP1	0.00948464	2.72995	0.974716	0.0111219	0.00948464	#000000
11381	PPM1G	0.00949581	6.55279	0.902904	0.0443582	0.00949581	#000000
11665	RRAGA	0.0095023	5.56376	0.935921	0.0287606	0.0095023	#000000
11339	EIF3H	0.00953242	7.21214	0.898345	0.0465566	0.00953242	#000000
11836	PHF11	0.00955106	3.51352	0.960022	0.017719	0.00955106	#000000
11487	PHACTR1	0.00964744	7.30099	0.914259	0.038931	0.00964744	#000000
11484	CYFIP2	0.00969331	5.87037	0.913447	0.0393167	0.00969331	#000000
11958	POLE2	0.00971257	2.35636	0.975499	0.0107731	0.00971257	#000000
11435	SMIM7	0.00975685	5.91905	0.908567	0.0416429	0.00975685	#000000
11606	SCCPDH	0.00982658	5.75633	0.92851	0.0322132	0.00982658	#000000
11513	EXT1	0.00983127	8.10737	0.917388	0.0374468	0.00983127	#000000
11898	ZNF354C	0.00989771	3.54431	0.968009	0.0141205	0.00989771	#000000
11610	AATK	0.00991054	5.05783	0.929622	0.0316937	0.00991054	#000000
11373	JARID2	0.00997465	7.44846	0.902589	0.0445098	0.00997465	#000000
11709	NAXD	0.0100556	4.48202	0.939964	0.0268887	0.0100556	#000000
11488	NDUFS3	0.0100648	6.07432	0.914259	0.038931	0.0100648	#000000
11761	C18orf32	0.0101167	4.37238	0.947989	0.0231967	0.0101167	#000000
11380	STRAP	0.0101708	6.54254	0.90289	0.0443652	0.0101708	#000000
11921	DMGDH	0.0101829	3.15164	0.971754	0.0124438	0.0101829	#000000
11243	PRKDC	0.010244	6.81024	0.888467	0.0513588	0.010244	#000000
11289	SCAF8	0.0102508	7.31498	0.894058	0.0486342	0.0102508	#000000
11263	KAT6B	0.010288	7.83946	0.890185	0.0505195	0.010288	#000000
11751	USP1	0.0103737	4.16441	0.946104	0.0240611	0.0103737	#000000
11614	DSC2	0.0104473	5.27781	0.929823	0.0315998	0.0104473	#000000
11369	TM7SF2	0.0104936	6.46188	0.902588	0.0445102	0.0104936	#000000
11623	NSFL1C	0.0104979	5.2157	0.93045	0.031307	0.0104979	#000000
11710	RNF220	0.0105196	5.38941	0.940286	0.0267401	0.0105196	#000000
11859	ERCC2	0.0105341	3.66135	0.961582	0.0170137	0.0105341	#000000
11639	PTGR3	0.0106294	5.15072	0.932191	0.0304949	0.0106294	#000000
11608	IFT25	0.0106664	5.20961	0.929358	0.031817	0.0106664	#000000
11568	GLRX3	0.0107404	5.657	0.923242	0.0346843	0.0107404	#000000
11127	NSMCE2	0.0108066	7.64315	0.869575	0.060693	0.0108066	#000000
11204	AHI1	0.0108611	7.77901	0.882251	0.0544078	0.0108611	#000000
11424	ZNF131	0.0108943	6.32053	0.907043	0.042372	0.0108943	#000000
11677	RBM14	0.0109256	4.49556	0.936575	0.0284576	0.0109256	#000000
11176	HOOK3	0.0109272	7.38129	0.876026	0.0574829	0.0109272	#000000
11617	NRAS	0.0109624	4.94619	0.929838	0.0315926	0.0109624	#000000
11192	MARCHF7	0.0109873	7.2335	0.88008	0.0554781	0.0109873	#000000
11792	RALB	0.0109912	3.76953	0.951305	0.0216804	0.0109912	#000000
11262	GLUD1	0.0110263	6.86009	0.890176	0.0505242	0.0110263	#000000
11737	YIPF1	0.0110263	3.94455	0.943449	0.0252816	0.0110263	#000000
11857	EEF1AKMT2	0.0110271	2.97565	0.961564	0.017022	0.0110271	#000000
11551	DNAJC24	0.0110361	5.75588	0.922379	0.0350908	0.0110361	#000000
11581	CHMP2B	0.0110818	5.12771	0.92534	0.0336988	0.0110818	#000000
11499	FIBP	0.0111215	5.81068	0.915289	0.038442	0.0111215	#000000
10944	EIF4G2	0.0111664	8.14236	0.842897	0.0742256	0.0111664	#000000
11818	ERI2	0.0111878	3.75631	0.956602	0.0192689	0.0111878	#000000
11922	LYAR	0.0112003	2.03568	0.97195	0.0123562	0.0112003	#000000
11752	GMPPA	0.0112247	3.79534	0.946113	0.024057	0.0112247	#000000
11063	PRRC2B	0.0112263	7.11026	0.85973	0.065638	0.0112263	#000000
11332	NRXN3	0.011255	8.84263	0.897235	0.0470938	0.011255	#000000
11383	SH3BGRL	0.011267	6.62916	0.903012	0.0443067	0.011267	#000000
11111	AP2B1	0.011363	7.03485	0.865928	0.0625181	0.011363	#000000
11640	NHLRC3	0.0114107	4.84732	0.932212	0.0304854	0.0114107	#000000
11418	ANO10	0.0114231	6.23548	0.906077	0.042835	0.0114231	#000000
11894	AMIGO1	0.0114519	2.63911	0.967515	0.0143422	0.0114519	#000000
11686	CLCN4	0.0114595	4.74321	0.937143	0.0281943	0.0114595	#000000
11585	PLEKHA3	0.0115088	4.84114	0.925599	0.0335769	0.0115088	#000000
11758	ANK1	0.0115926	4.37606	0.947653	0.0233508	0.0115926	#000000
11932	CFAP276	0.0115975	2.11987	0.973544	0.0116443	0.0115975	#000000
11621	ZNF711	0.0116201	5.18738	0.93045	0.031307	0.0116201	#000000
11228	DDX1	0.0116359	6.30853	0.884885	0.0531129	0.0116359	#000000
11927	ZNF888	0.0116848	2.66728	0.972797	0.0119778	0.0116848	#000000
10947	ZFR	0.0117131	7.69236	0.843299	0.0740185	0.0117131	#000000
11520	FHIP2A	0.0117308	4.98991	0.918469	0.0369355	0.0117308	#000000
11741	PAF1	0.0117453	4.56258	0.944501	0.0247978	0.0117453	#000000
11696	ITCH	0.0117961	4.69404	0.937947	0.0278219	0.0117961	#000000
11622	SCML2	0.0117988	4.42641	0.93045	0.031307	0.0117988	#000000
11222	ZC3H13	0.0118628	6.5484	0.883885	0.0536043	0.0118628	#000000
10982	TM9SF3	0.0118646	7.3986	0.846667	0.0722872	0.0118646	#000000
11474	FDX1	0.0118832	5.42335	0.911814	0.0400937	0.0118832	#000000
11895	DOLPP1	0.0119964	2.19941	0.967805	0.0142123	0.0119964	#000000
11323	MAP2K5	0.0120762	6.56017	0.896439	0.0474792	0.0120762	#000000
11191	VDAC2	0.0121047	6.60478	0.879825	0.0556037	0.0121047	#000000
11491	TOX4	0.0121102	5.28172	0.914618	0.0387602	0.0121102	#000000
11483	MTMR6	0.0121392	5.36722	0.913081	0.0394906	0.0121392	#000000
11394	SPRED2	0.0121514	6.09298	0.903611	0.0440184	0.0121514	#000000
11043	MYEF2	0.0122273	6.94188	0.854846	0.0681122	0.0122273	#000000
11914	PIGW	0.0122276	2.23757	0.970684	0.0129223	0.0122276	#000000
11854	ZNF345	0.0122651	2.80085	0.961136	0.0172151	0.0122651	#000000
11805	PDP1	0.0122861	3.22406	0.954595	0.0201809	0.0122861	#000000
10992	LDLRAD4	0.0123068	7.52261	0.848045	0.0715812	0.0123068	#000000
11660	YJU2B	0.0123082	4.49889	0.934918	0.0292267	0.0123082	#000000
11500	SRFBP1	0.0123996	4.91191	0.915392	0.0383931	0.0123996	#000000
11669	TPRG1L	0.0124095	4.71258	0.936483	0.0284999	0.0124095	#000000
11591	UBE2A	0.0125154	5.43748	0.926605	0.0331053	0.0125154	#000000
11260	COX10	0.0125185	6.45119	0.889883	0.0506672	0.0125185	#000000
11233	RBM8A	0.0125383	6.24202	0.886651	0.0522472	0.0125383	#000000
11972	CDK18	0.0125474	1.37119	0.976969	0.010119	0.0125474	#000000
11508	GDE1	0.0125978	4.85612	0.916235	0.0379931	0.0125978	#000000
11359	TRAPPC4	0.0126423	5.70556	0.901128	0.0452136	0.0126423	#000000
11432	FBXO34	0.0126683	6.06192	0.908208	0.0418147	0.0126683	#000000
11502	SOGA1	0.0126717	4.75257	0.915581	0.038303	0.0126717	#000000
11786	PPIL6	0.0126725	3.65331	0.950862	0.0218824	0.0126725	#000000
11180	XIAP	0.0127271	6.7765	0.877919	0.0565454	0.0127271	#000000
11110	UQCRFS1	0.0127537	6.88555	0.865928	0.0625181	0.0127537	#000000
11516	CD55	0.0127569	5.15349	0.917769	0.0372664	0.0127569	#000000
11738	GPC1	0.0127706	3.65326	0.943453	0.0252795	0.0127706	#000000
11824	KCTD5	0.012811	3.35136	0.958202	0.0185431	0.012811	#000000
11783	CALCOCO1	0.0128338	3.8787	0.950338	0.0221218	0.0128338	#000000
11161	PAIP1	0.0128531	6.14774	0.873425	0.0587746	0.0128531	#000000
11464	EIPR1	0.0129492	5.03076	0.911229	0.0403726	0.0129492	#000000
11426	BLOC1S6	0.0129625	5.54517	0.907105	0.0423423	0.0129625	#000000
11643	B3GALNT1	0.0130867	4.35368	0.932709	0.0302537	0.0130867	#000000
11548	PRSS12	0.0130919	4.84814	0.922085	0.0352289	0.0130919	#000000
11138	NSD2	0.0131092	6.86416	0.870011	0.0604755	0.0131092	#000000
11412	INTS8	0.0131793	5.36783	0.905952	0.042895	0.0131793	#000000
11419	ACOX1	0.013229	5.81043	0.906113	0.0428176	0.013229	#000000
11510	DKK3	0.0132515	4.87263	0.916419	0.037906	0.0132515	#000000
11337	ALG5	0.0132771	5.44735	0.898345	0.0465566	0.0132771	#000000
11683	NPAS2	0.013283	4.22393	0.93711	0.0282093	0.013283	#000000
11624	CMSS1	0.0132917	4.86031	0.93045	0.031307	0.0132917	#000000
11444	EXOSC8	0.0133302	4.76376	0.909871	0.0410202	0.0133302	#000000
11934	HAUS8	0.0133456	1.56386	0.973593	0.0116225	0.0133456	#000000
11742	CFAP43	0.0134291	3.77503	0.944501	0.0247978	0.0134291	#000000
11301	SLC41A2	0.0134732	6.19125	0.894721	0.0483125	0.0134732	#000000
11092	YIF1A	0.0134839	6.36869	0.863145	0.0639162	0.0134839	#000000
10661	NCOR1	0.01353	7.91451	0.80621	0.0935516	0.01353	#000000
11164	TAPT1	0.0135443	6.07538	0.873645	0.0586652	0.0135443	#000000
11515	CD99L2	0.0135732	5.07212	0.917507	0.0373908	0.0135732	#000000
11131	SPEN	0.0135736	6.75327	0.869835	0.0605632	0.0135736	#000000
11274	LSM8	0.0136106	5.53811	0.891319	0.049967	0.0136106	#000000
11295	CDK4	0.0136131	5.42978	0.894172	0.0485791	0.0136131	#000000
11618	HELQ	0.0137964	4.35124	0.930224	0.0314124	0.0137964	#000000
11189	KIFC3	0.013816	5.80865	0.879477	0.0557755	0.013816	#000000
10896	SMAD2	0.0138253	7.10652	0.836517	0.0775254	0.0138253	#000000
11494	ZDHHC4	0.0138385	4.9304	0.914618	0.0387602	0.0138385	#000000
11124	HNRNPLL	0.0139634	5.85853	0.867933	0.0615136	0.0139634	#000000
11775	PYCR1	0.0139686	3.69112	0.949782	0.0223759	0.0139686	#000000
10937	EIF2AK2	0.0139709	6.57753	0.842473	0.0744442	0.0139709	#000000
11731	SLC25A22	0.0140031	3.67728	0.942959	0.0255074	0.0140031	#000000
11325	CDKN1C	0.0140088	6.14589	0.896532	0.0474341	0.0140088	#000000
11538	VSIG10	0.0140322	4.62249	0.921223	0.0356354	0.0140322	#000000
11784	SLC43A3	0.0141248	3.31106	0.950539	0.0220302	0.0141248	#000000
10833	DENND4C	0.0141592	7.56046	0.829548	0.0811584	0.0141592	#000000
10558	XRCC5	0.0142301	8.2594	0.792703	0.10089	0.0142301	#000000
11916	MYRFL	0.0143831	1.8368	0.970898	0.0128262	0.0143831	#000000
11486	CCNG1	0.0144565	4.93445	0.913564	0.0392613	0.0144565	#000000
11470	AKIRIN2	0.0144901	4.61324	0.91164	0.0401765	0.0144901	#000000
10584	RPL4	0.0145778	8.56603	0.797835	0.0980869	0.0145778	#000000
11409	AP4E1	0.0145996	5.17121	0.905709	0.0430112	0.0145996	#000000
11688	YIF1B	0.0146464	3.46377	0.937646	0.027961	0.0146464	#000000
11739	SAYSD1	0.0146709	3.46381	0.943723	0.0251554	0.0146709	#000000
11899	FBXO10	0.0146948	1.93305	0.968679	0.0138201	0.0146948	#000000
11794	MFSD13A	0.0147083	2.89258	0.951435	0.0216211	0.0147083	#000000
11016	UBAP2L	0.0147327	6.20348	0.850703	0.0702218	0.0147327	#000000
11564	STX4	0.01474	4.23749	0.92287	0.0348595	0.01474	#000000
11628	ETFRF1	0.0148144	4.5744	0.930527	0.0312711	0.0148144	#000000
11225	ACP2	0.0148649	5.52982	0.884254	0.0534231	0.0148649	#000000
11471	SFXN5	0.0148799	4.86728	0.91164	0.0401765	0.0148799	#000000
11184	PTPN2	0.0149256	6.33746	0.878447	0.0562842	0.0149256	#000000
11600	ENSG00000268163	0.0150351	3.9771	0.927464	0.0327029	0.0150351	#000000
11019	AP1G1	0.0150994	6.74052	0.85075	0.0701981	0.0150994	#000000
11034	RGS6	0.0151974	7.06413	0.853959	0.0685629	0.0151974	#000000
10750	EVI5	0.0152393	7.85125	0.817314	0.0876112	0.0152393	#000000
11733	PLOD1	0.0153731	3.17428	0.943093	0.0254454	0.0153731	#000000
11837	CFD	0.0154328	2.22678	0.960101	0.0176832	0.0154328	#000000
10916	OSBP2	0.0154725	6.45501	0.838201	0.0766516	0.0154725	#000000
11789	HERC5	0.0154769	3.7008	0.950994	0.0218221	0.0154769	#000000
10848	DPYD	0.0154943	7.43232	0.831988	0.0798828	0.0154943	#000000
11866	CA1	0.0155894	2.26421	0.961841	0.0168967	0.0155894	#000000
11584	ARMCX2	0.0155995	3.81889	0.925599	0.0335769	0.0155995	#000000
11550	PLBD2	0.015637	4.20618	0.922294	0.0351304	0.015637	#000000
11534	ZUP1	0.015657	4.23475	0.921091	0.0356976	0.015657	#000000
10422	DOCK3	0.0157745	8.23663	0.77697	0.109596	0.0157745	#000000
11405	HYAL2	0.0157978	4.60906	0.905694	0.0430186	0.0157978	#000000
10736	TTC28	0.0158018	8.3329	0.815786	0.0884239	0.0158018	#000000
11495	TOPORS	0.0158418	4.96984	0.914652	0.038744	0.0158418	#000000
11800	KCTD21	0.0158621	2.40509	0.9528	0.0209982	0.0158621	#000000
11659	NDRG1	0.0158913	4.00748	0.934892	0.0292384	0.0158913	#000000
10804	U2AF1	0.0159061	6.57239	0.826086	0.0829748	0.0159061	#000000
11461	ERCC3	0.0159678	4.74121	0.910521	0.04071	0.0159678	#000000
11440	ABHD5	0.0160088	4.91175	0.908957	0.0414566	0.0160088	#000000
11257	SAR1A	0.016035	4.98661	0.889243	0.0509796	0.016035	#000000
11521	SHC3	0.0160401	4.50114	0.918983	0.0366927	0.0160401	#000000
10946	ABCB10	0.0161236	6.02046	0.843184	0.0740778	0.0161236	#000000
10467	DST	0.016144	7.96094	0.783232	0.106109	0.016144	#000000
11558	PDIA5	0.0161606	4.04019	0.922714	0.0349327	0.0161606	#000000
11026	STX8	0.0162012	6.74491	0.852275	0.0694202	0.0162012	#000000
11362	MFSD14B	0.0162346	5.12035	0.901683	0.0449461	0.0162346	#000000
10557	GIGYF2	0.016251	7.63468	0.792678	0.100903	0.016251	#000000
11140	MBOAT7	0.0163274	5.38243	0.870453	0.0602545	0.0163274	#000000
10909	MAP2K2	0.0163518	6.61184	0.838047	0.0767315	0.0163518	#000000
11171	PRDM10	0.0164005	5.40356	0.875913	0.057539	0.0164005	#000000
10745	DCTN4	0.0164351	6.65519	0.816829	0.0878686	0.0164351	#000000
10501	TENM3	0.0164416	9.19641	0.787541	0.103727	0.0164416	#000000
11808	EPHA10	0.0165048	2.78619	0.955102	0.01995	0.0165048	#000000
11765	PPP1R3C	0.016538	2.73368	0.948559	0.0229356	0.016538	#000000
11179	BIRC2	0.0165452	5.07211	0.876538	0.0572293	0.0165452	#000000
10631	EXOC6	0.0165507	7.4158	0.804124	0.0946767	0.0165507	#000000
10838	SAR1B	0.0165654	6.34278	0.830445	0.0806892	0.0165654	#000000
11576	TNFAIP1	0.0166004	3.80255	0.925102	0.0338105	0.0166004	#000000
11599	ACTR8	0.0166127	3.75067	0.927464	0.0327029	0.0166127	#000000
11170	IGFBPL1	0.0166574	5.14421	0.874809	0.0580867	0.0166574	#000000
11343	APH1A	0.0167085	4.91449	0.89848	0.0464917	0.0167085	#000000
11530	DNAJC4	0.0167515	5.0653	0.920203	0.0361163	0.0167515	#000000
11022	B4GALT5	0.0167754	5.90328	0.851761	0.0696822	0.0167754	#000000
11714	SLFN5	0.0167931	2.95611	0.940286	0.0267401	0.0167931	#000000
10578	EML4	0.0168779	7.02782	0.797359	0.0983463	0.0168779	#000000
10805	MACROH2A2	0.0169033	6.31282	0.82609	0.0829724	0.0169033	#000000
10837	IRX1	0.0169313	6.45984	0.829801	0.0810259	0.0169313	#000000
10823	MIER1	0.0169492	6.62695	0.828504	0.0817053	0.0169492	#000000
11744	WDR81	0.0170438	3.04485	0.944996	0.0245702	0.0170438	#000000
10844	UCHL1	0.0171203	7.04496	0.830913	0.0804446	0.0171203	#000000
10893	YEATS2	0.0171427	6.12048	0.836517	0.0775254	0.0171427	#000000
10683	GCC2	0.0171846	6.58669	0.809809	0.0916174	0.0171846	#000000
11477	NADK	0.0172243	4.17128	0.912177	0.0399211	0.0172243	#000000
11374	BMAL1	0.0173528	4.40734	0.902589	0.0445098	0.0173528	#000000
11455	ZNF124	0.0173991	5.366	0.910508	0.0407162	0.0173991	#000000
11536	IMP4	0.0174505	4.39039	0.921206	0.0356431	0.0174505	#000000
10674	ACIN1	0.0175764	6.54244	0.808208	0.0924768	0.0175764	#000000
11040	KRT18	0.0176784	6.04954	0.854642	0.0682158	0.0176784	#000000
10983	NMNAT3	0.0176899	6.23845	0.846969	0.0721327	0.0176899	#000000
11057	PNPLA8	0.0177432	5.30747	0.859441	0.0657841	0.0177432	#000000
11512	POLR3K	0.0177692	3.84906	0.917026	0.0376182	0.0177692	#000000
10890	TPGS1	0.0177703	6.371	0.836517	0.0775254	0.0177703	#000000
11428	NOLC1	0.0179964	4.29157	0.90764	0.0420865	0.0179964	#000000
11396	EDC4	0.0180016	4.13852	0.904523	0.0435806	0.0180016	#000000
11341	RER1	0.0180519	4.76658	0.898349	0.046555	0.0180519	#000000
11403	KIZ	0.0182999	4.56353	0.905523	0.0431007	0.0182999	#000000
11210	VPS72	0.0183365	4.91523	0.883236	0.0539234	0.0183365	#000000
10819	BORCS7	0.0184377	6.2024	0.828188	0.0818711	0.0184377	#000000
10193	ATXN2	0.0186083	7.79943	0.744443	0.128168	0.0186083	#000000
11831	ZNF396	0.018682	1.96592	0.95919	0.0180954	0.018682	#000000
10031	SPATS2L	0.0186911	8.80193	0.720722	0.142232	0.0186911	#000000
10862	ZNF506	0.0187035	5.96418	0.833188	0.0792569	0.0187035	#000000
11828	KICS2	0.0187084	1.9659	0.958908	0.018223	0.0187084	#000000
11900	SMKR1	0.0187276	2.13725	0.968778	0.0137756	0.0187276	#000000
11875	PNMA8C	0.01875	1.41941	0.962584	0.0165612	0.01875	#000000
11589	PNPLA4	0.0187641	3.60397	0.926506	0.0331516	0.0187641	#000000
11819	PGBD4	0.0187679	1.77141	0.956602	0.0192689	0.0187679	#000000
11703	NPRL2	0.0187692	3.1022	0.938563	0.0275364	0.0187692	#000000
10180	CBX6	0.0187782	7.94116	0.74206	0.129561	0.0187782	#000000
11801	NOP9	0.018788	2.01067	0.952881	0.0209615	0.018788	#000000
11481	PYCR2	0.0188015	3.90601	0.912721	0.0396618	0.0188015	#000000
11392	RDH14	0.0188028	4.08425	0.903582	0.0440325	0.0188028	#000000
11762	TIMM23B-AGAP6	0.0188159	2.29039	0.947989	0.0231967	0.0188159	#000000
11626	XKR7	0.018835	3.72981	0.93045	0.031307	0.018835	#000000
11242	PIGS	0.0188461	5.32586	0.888453	0.0513657	0.0188461	#000000
11782	C16orf95	0.0188833	2.58507	0.950338	0.0221218	0.0188833	#000000
11679	ARPIN	0.0189059	3.55943	0.936705	0.028397	0.0189059	#000000
10665	SAP18	0.0189216	7.18022	0.807196	0.093021	0.0189216	#000000
11177	DROSHA	0.0190371	5.25784	0.876398	0.0572986	0.0190371	#000000
11350	TCEAL1	0.0190639	4.85786	0.899822	0.0458434	0.0190639	#000000
11072	ENSG00000260729	0.0190838	5.36832	0.860615	0.0651913	0.0190838	#000000
10556	PARP1	0.0191134	6.66138	0.792665	0.10091	0.0191134	#000000
11152	NEK11	0.0191461	5.08404	0.872254	0.0593571	0.0191461	#000000
10798	PTPRF	0.0192368	6.10543	0.825793	0.0831291	0.0192368	#000000
10170	SCARB2	0.0192771	7.54218	0.741003	0.13018	0.0192771	#000000
11185	MRPL55	0.0193525	4.72293	0.878722	0.0561484	0.0193525	#000000
11447	TBC1D1	0.019395	4.42514	0.909908	0.0410025	0.019395	#000000
11249	MON1B	0.0194617	4.6399	0.888785	0.0512031	0.0194617	#000000
11240	MED8	0.0195158	4.30447	0.8884	0.0513913	0.0195158	#000000
10377	STXBP1	0.0195451	7.33827	0.768867	0.114149	0.0195451	#000000
10415	LLGL2	0.0196056	6.67562	0.775732	0.110288	0.0196056	#000000
10726	TASOR	0.0196262	6.4051	0.814002	0.0893745	0.0196262	#000000
10858	MAST2	0.0197331	5.55906	0.832795	0.0794618	0.0197331	#000000
10693	ATXN7	0.0198242	6.61653	0.810948	0.0910071	0.0198242	#000000
10599	PGAM1	0.0198436	6.12625	0.799019	0.0974427	0.0198436	#000000
10587	LCLAT1	0.0198473	7.08719	0.798176	0.0979012	0.0198473	#000000
10912	CLUAP1	0.019857	5.48568	0.838201	0.0766516	0.019857	#000000
10628	SUMO1	0.0198795	6.8391	0.803523	0.0950019	0.0198795	#000000
10863	UBN1	0.0199885	5.80264	0.833342	0.0791766	0.0199885	#000000
10959	PTPN18	0.0200281	6.00978	0.844703	0.0732961	0.0200281	#000000
10464	ANKRD28	0.0200421	6.54745	0.782616	0.106451	0.0200421	#000000
10391	ATP6V1A	0.0200793	7.01329	0.771952	0.11241	0.0200793	#000000
11241	GBA1	0.0201069	4.63774	0.8884	0.0513913	0.0201069	#000000
11317	ZNF587	0.0201125	4.51887	0.896246	0.0475726	0.0201125	#000000
10610	DCAF7	0.0201914	6.20645	0.799768	0.097036	0.0201914	#000000
11261	ZNF688	0.0202002	4.3198	0.890147	0.0505381	0.0202002	#000000
11121	PACRGL	0.0202786	4.92606	0.867236	0.0618626	0.0202786	#000000
11175	SP4	0.0202819	5.50033	0.876026	0.0574829	0.0202819	#000000
11561	PANX1	0.0203118	3.32622	0.922773	0.034905	0.0203118	#000000
11217	SELENOO	0.0203658	4.73259	0.883885	0.0536043	0.0203658	#000000
10926	ELP3	0.0203662	5.3817	0.840686	0.075366	0.0203662	#000000
10133	SEC31A	0.0203687	7.53492	0.73549	0.133423	0.0203687	#000000
11058	FBXO38	0.0205311	5.25256	0.859441	0.0657841	0.0205311	#000000
11691	ZNF808	0.0205717	3.11689	0.937646	0.027961	0.0205717	#000000
11562	CYP51A1	0.0205816	3.05409	0.922773	0.034905	0.0205816	#000000
11670	OGDHL	0.0206188	3.09617	0.936483	0.0284999	0.0206188	#000000
11594	RPUSD1	0.0206898	2.9884	0.926605	0.0331053	0.0206898	#000000
11078	BRI3BP	0.0207394	4.96473	0.861915	0.0645357	0.0207394	#000000
11209	PKD1	0.0207521	4.46133	0.883089	0.0539957	0.0207521	#000000
11044	HDAC3	0.0208082	4.91263	0.854846	0.0681122	0.0208082	#000000
10493	CCT6A	0.0208435	6.66723	0.786389	0.104363	0.0208435	#000000
10899	TMEM51	0.0209018	5.81971	0.836517	0.0775254	0.0209018	#000000
11645	FMN1	0.0209378	2.87183	0.93274	0.0302393	0.0209378	#000000
10870	KLHDC2	0.0211355	6.24032	0.834122	0.0787704	0.0211355	#000000
10571	SPINT1	0.0211666	6.16136	0.796168	0.0989951	0.0211666	#000000
9791	MT-ND2	0.0212552	11.4519	0.689573	0.16142	0.0212552	#000000
10562	TP53BP1	0.0213103	6.95708	0.79416	0.100092	0.0213103	#000000
10517	TSPAN13	0.0213406	6.39492	0.789927	0.102413	0.0213406	#000000
11583	ADAM29	0.0213599	3.56578	0.925599	0.0335769	0.0213599	#000000
11735	OMA1	0.0214579	2.57656	0.943449	0.0252816	0.0214579	#000000
9879	CDC42SE2	0.0214837	7.89813	0.703335	0.152838	0.0214837	#000000
10878	ARL1	0.021758	5.56283	0.835321	0.0781467	0.021758	#000000
11395	SLC2A6	0.0217996	3.91951	0.90391	0.0438748	0.0217996	#000000
10956	KLHL24	0.0218428	5.9333	0.844615	0.0733411	0.0218428	#000000
10039	PSPC1	0.0219332	7.45833	0.722491	0.141168	0.0219332	#000000
10876	ZFAND2B	0.0220637	5.1753	0.835267	0.0781747	0.0220637	#000000
10594	PRDX3	0.0221127	6.45542	0.798647	0.0976453	0.0221127	#000000
10910	C15orf40	0.0221419	5.12026	0.838201	0.0766516	0.0221419	#000000
9681	GOLGA4	0.0221508	8.01814	0.676116	0.169979	0.0221508	#000000
11787	LRRC66	0.0223157	2.1658	0.950994	0.0218221	0.0223157	#000000
10002	BRK1	0.0223198	7.83365	0.715135	0.145612	0.0223198	#000000
10667	TFCP2	0.0223301	6.62621	0.807352	0.092937	0.0223301	#000000
9643	PUM1	0.0224068	8.0974	0.671054	0.173243	0.0224068	#000000
10447	RPAP2	0.0224304	6.36133	0.78034	0.107716	0.0224304	#000000
11527	TRIM65	0.0224728	3.02628	0.92007	0.036179	0.0224728	#000000
10234	RCN1	0.0225597	6.89066	0.750228	0.124807	0.0225597	#000000
10333	TUBA4A	0.0226305	6.68018	0.764516	0.116613	0.0226305	#000000
11557	MTRF1	0.0226344	2.98201	0.922647	0.0349643	0.0226344	#000000
11480	DLL1	0.0226373	3.5913	0.912683	0.0396798	0.0226373	#000000
10429	PAIP2	0.0226494	6.56552	0.777714	0.10918	0.0226494	#000000
10901	DNM1	0.0226504	5.33962	0.836517	0.0775254	0.0226504	#000000
11431	FXYD3	0.0226581	3.5464	0.908169	0.0418331	0.0226581	#000000
10000	AP2M1	0.0227267	7.19538	0.715092	0.145638	0.0227267	#000000
11773	RBM43	0.0228925	1.90619	0.949376	0.0225619	0.0228925	#000000
11402	YBEY	0.0229065	4.16148	0.905523	0.0431007	0.0229065	#000000
11268	CTNND1	0.0229396	4.5099	0.890759	0.0502397	0.0229396	#000000
10600	SERGEF	0.0229748	6.40303	0.799031	0.0974365	0.0229748	#000000
10092	ATP2B4	0.0231163	7.14219	0.728407	0.137626	0.0231163	#000000
9772	SERINC1	0.0231951	7.49184	0.688591	0.162039	0.0231951	#000000
11277	DDX25	0.0232778	3.76749	0.891715	0.0497737	0.0232778	#000000
10230	RCAN2	0.023281	7.94137	0.750046	0.124912	0.023281	#000000
10914	CARF	0.0233176	5.25243	0.838201	0.0766516	0.0233176	#000000
10766	GTF2H1	0.0233202	5.18577	0.820764	0.0857818	0.0233202	#000000
11188	VWA5A	0.0233911	4.64702	0.879412	0.0558078	0.0233911	#000000
11159	NUDT22	0.0233911	4.03701	0.872871	0.05905	0.0233911	#000000
11035	RAB17	0.023408	4.68197	0.854088	0.0684975	0.023408	#000000
10651	GRINA	0.023446	5.46508	0.805478	0.0939461	0.023446	#000000
10272	SQLE	0.0234473	6.83867	0.75512	0.121984	0.0234473	#000000
11172	FKBP5	0.0234615	4.25479	0.875913	0.057539	0.0234615	#000000
10591	FAM3C	0.0234843	5.56862	0.79851	0.0977199	0.0234843	#000000
11075	DCAF13	0.0235856	4.63271	0.860776	0.06511	0.0235856	#000000
9966	LONP2	0.0236035	6.93153	0.71164	0.14774	0.0236035	#000000
11658	MICAL2	0.0236481	2.6552	0.934807	0.0292781	0.0236481	#000000
10925	PSMC4	0.0236696	5.44374	0.840686	0.075366	0.0236696	#000000
11206	CASP2	0.0236699	3.92456	0.882684	0.0541946	0.0236699	#000000
11774	GRHL2	0.0236845	2.68311	0.949735	0.0223977	0.0236845	#000000
11468	SKIC2	0.0237971	3.20478	0.911618	0.040187	0.0237971	#000000
11162	C1RL	0.02385	4.76075	0.873425	0.0587746	0.02385	#000000
10233	DPY30	0.0239058	6.31738	0.750222	0.12481	0.0239058	#000000
11472	TMEM218	0.0239072	3.16571	0.91164	0.0401765	0.0239072	#000000
10266	ERG28	0.0239804	6.27279	0.754293	0.12246	0.0239804	#000000
10788	SHISA5	0.0240004	5.28549	0.822773	0.0847199	0.0240004	#000000
11084	SGTA	0.0240212	4.51323	0.862934	0.0640223	0.0240212	#000000
9651	PPP6R3	0.024084	8.09464	0.671819	0.172748	0.024084	#000000
11077	TDRD7	0.0241469	4.82301	0.861578	0.0647052	0.0241469	#000000
11128	TBC1D10B	0.0242269	4.27978	0.869594	0.0606835	0.0242269	#000000
10399	TMEM65	0.0242578	6.56109	0.772325	0.1122	0.0242578	#000000
9370	CTNND2	0.0242673	9.23785	0.63228	0.199091	0.0242673	#000000
10821	SNW1	0.0243302	5.84077	0.828459	0.0817291	0.0243302	#000000
10859	CREBL2	0.0244522	5.00788	0.832795	0.0794618	0.0244522	#000000
10967	CPPED1	0.0244856	5.41242	0.845118	0.0730827	0.0244856	#000000
9725	PJA2	0.024561	7.36143	0.682757	0.165734	0.024561	#000000
11235	PRDM16	0.0245812	3.96729	0.886713	0.0522171	0.0245812	#000000
10989	SDHD	0.0246303	4.78309	0.847679	0.0717685	0.0246303	#000000
10503	TYW1	0.0246654	6.26842	0.787921	0.103517	0.0246654	#000000
10094	MYO1B	0.0248675	6.77132	0.728407	0.137626	0.0248675	#000000
9930	COPE	0.0248967	7.26922	0.707941	0.150003	0.0248967	#000000
10225	NR2C2	0.0250018	6.38315	0.749082	0.125471	0.0250018	#000000
9573	NUCKS1	0.0250077	8.06617	0.66175	0.179306	0.0250077	#000000
11446	RASA4B	0.0250339	3.29286	0.909908	0.0410025	0.0250339	#000000
10588	MSL1	0.0250769	5.32648	0.798264	0.0978532	0.0250769	#000000
10457	SEPTIN9	0.0250825	6.10339	0.782056	0.106762	0.0250825	#000000
10263	ATP13A3	0.0251126	6.84659	0.75382	0.122732	0.0251126	#000000
9272	PTK2	0.0251198	9.08376	0.614893	0.211201	0.0251198	#000000
11064	RRN3	0.0251916	4.58472	0.859809	0.0655978	0.0251916	#000000
10583	ABHD2	0.0251973	5.70756	0.797679	0.0981717	0.0251973	#000000
9601	FAT3	0.0252103	8.8363	0.665223	0.177033	0.0252103	#000000
10194	MAP4	0.0252725	7.13779	0.744498	0.128137	0.0252725	#000000
11190	FRMD3	0.0253409	4.82569	0.879515	0.055757	0.0253409	#000000
11501	TMEM231	0.0253812	2.78245	0.915581	0.038303	0.0253812	#000000
11830	MUTYH	0.0254524	1.25898	0.959145	0.0181158	0.0254524	#000000
10722	RPS6KB1	0.0255181	5.13904	0.81346	0.0896639	0.0255181	#000000
10975	MOGS	0.0255323	4.59741	0.846125	0.0725653	0.0255323	#000000
10461	NFASC	0.0255562	5.46212	0.782481	0.106526	0.0255562	#000000
11087	PPP2CA	0.0255951	4.2837	0.863077	0.0639503	0.0255951	#000000
9986	HNRNPM	0.0256186	7.16593	0.714722	0.145863	0.0256186	#000000
10017	SPG11	0.0257121	6.71552	0.718615	0.143504	0.0257121	#000000
9636	HNRNPR	0.0258087	7.30172	0.670319	0.173719	0.0258087	#000000
10834	MBIP	0.0258594	4.78584	0.829731	0.0810625	0.0258594	#000000
10337	SNRPB	0.025907	6.4017	0.764972	0.116354	0.025907	#000000
10406	GLO1	0.025923	5.85994	0.773283	0.111661	0.025923	#000000
11717	GMIP	0.0259845	2.11394	0.940566	0.0266107	0.0259845	#000000
10252	IDH1	0.0259888	5.96723	0.751801	0.123897	0.0259888	#000000
11147	NTAN1	0.025989	4.04932	0.871741	0.0596125	0.025989	#000000
11050	TRAF6	0.0259909	4.23731	0.856978	0.0670302	0.0259909	#000000
9667	BACE1	0.0259915	7.16261	0.675074	0.170649	0.0259915	#000000
9317	SRSF11	0.0260571	8.00376	0.623666	0.205048	0.0260571	#000000
11045	TMEM39A	0.026097	4.36964	0.855484	0.0677883	0.026097	#000000
10841	TMEM175	0.0261066	4.61721	0.830617	0.0805992	0.0261066	#000000
11015	POLR2M	0.0261434	4.79687	0.850483	0.0703342	0.0261434	#000000
11215	ZNF250	0.0261515	3.82055	0.883756	0.0536678	0.0261515	#000000
11104	NRBF2	0.0261536	4.59528	0.865175	0.0628963	0.0261536	#000000
9852	OSBPL9	0.0262174	6.71913	0.699859	0.15499	0.0262174	#000000
9399	UNC80	0.0262657	7.8627	0.635536	0.19686	0.0262657	#000000
9770	ARPC2	0.02636	7.51045	0.687636	0.162641	0.02636	#000000
10484	LRP5	0.0263749	5.96277	0.785408	0.104905	0.0263749	#000000
9389	SRP9	0.0264353	7.84062	0.634106	0.197838	0.0264353	#000000
9890	PREPL	0.0264487	7.00722	0.704028	0.15241	0.0264487	#000000
11291	FRMPD1	0.0264534	3.80784	0.894099	0.0486145	0.0264534	#000000
9352	RUFY3	0.0264655	8.28413	0.630247	0.200489	0.0264655	#000000
11203	ZNF34	0.0265297	3.54855	0.881937	0.0545624	0.0265297	#000000
11006	TMEM126A	0.0265716	4.1196	0.849485	0.0708444	0.0265716	#000000
10575	ZNF322	0.0265998	5.31695	0.796695	0.0987078	0.0265998	#000000
10976	SLC25A43	0.0266042	5.25905	0.846266	0.072493	0.0266042	#000000
11149	TCF3	0.0266111	4.26269	0.871945	0.059511	0.0266111	#000000
11647	ZNF653	0.0266536	2.52906	0.933151	0.0300479	0.0266536	#000000
10519	ARPC1A	0.0266609	5.4776	0.789927	0.102413	0.0266609	#000000
11300	SRGAP2C	0.0266647	3.75628	0.894711	0.0483171	0.0266647	#000000
11532	RAB3A	0.0266945	2.52899	0.920699	0.0358824	0.0266945	#000000
10149	PTPN9	0.0267187	6.14828	0.737553	0.132207	0.0267187	#000000
10547	SLC25A4	0.0267736	5.85117	0.79244	0.101033	0.0267736	#000000
11033	UBALD2	0.0268111	4.34116	0.853959	0.0685629	0.0268111	#000000
10424	GRIN3A	0.0268153	7.63801	0.77697	0.109596	0.0268153	#000000
11327	NINJ1	0.026852	3.23208	0.896534	0.0474334	0.026852	#000000
11448	BARD1	0.0269159	2.89935	0.91003	0.0409443	0.0269159	#000000
11303	FBXO6	0.0269447	3.21303	0.894929	0.0482112	0.0269447	#000000
10383	NSF	0.0271079	5.98288	0.770162	0.113418	0.0271079	#000000
9182	UBE2D3	0.0272055	8.01197	0.602932	0.219731	0.0272055	#000000
10867	RBM12	0.0272581	4.95904	0.833691	0.0789947	0.0272581	#000000
9298	N4BP2L2	0.0272654	8.38026	0.620365	0.207353	0.0272654	#000000
10322	PPP1R7	0.0272771	5.66974	0.762427	0.117802	0.0272771	#000000
10237	MTCH1	0.0273295	6.57555	0.750353	0.124734	0.0273295	#000000
11030	SLC33A1	0.0273824	4.11671	0.852907	0.0690981	0.0273824	#000000
10962	THEM4	0.0274644	4.77375	0.844879	0.0732054	0.0274644	#000000
9529	HDGFL3	0.0274865	8.00073	0.655172	0.183645	0.0274865	#000000
11458	ZNF528	0.0274909	3.13421	0.910521	0.04071	0.0274909	#000000
10188	TMBIM4	0.0275484	6.48102	0.744134	0.128349	0.0275484	#000000
9295	MAGED1	0.0276224	8.16412	0.619918	0.207666	0.0276224	#000000
11079	ABCF3	0.0277165	3.91107	0.861915	0.0645357	0.0277165	#000000
11098	SHLD1	0.0277306	4.53091	0.864859	0.0630545	0.0277306	#000000
10566	MCUR1	0.0277751	5.0552	0.795511	0.099354	0.0277751	#000000
9811	PLXNC1	0.0277805	7.1264	0.693949	0.158673	0.0277805	#000000
10613	IQCB1	0.0277997	5.12152	0.800294	0.0967504	0.0277997	#000000
10154	ATAD1	0.0279874	6.29982	0.738891	0.13142	0.0279874	#000000
10906	STK25	0.0280613	4.98967	0.83758	0.0769735	0.0280613	#000000
9987	C6orf62	0.0280975	6.03066	0.714722	0.145863	0.0280975	#000000
11061	CLCN7	0.0281234	4.15423	0.859441	0.0657841	0.0281234	#000000
9780	TNPO1	0.0281818	7.43117	0.689226	0.161639	0.0281818	#000000
11333	BTG3	0.0282182	3.82591	0.897573	0.0469302	0.0282182	#000000
11214	PGAP2	0.0282291	3.6711	0.883565	0.0537616	0.0282291	#000000
10373	FBXL15	0.0282411	5.84285	0.768068	0.114601	0.0282411	#000000
9523	IFI6	0.0282488	6.9648	0.653192	0.184959	0.0282488	#000000
11573	FHDC1	0.0282628	2.29554	0.924251	0.0342102	0.0282628	#000000
11157	PRRT3	0.0282731	3.65714	0.872666	0.0591521	0.0282731	#000000
11052	IKBKB	0.0283694	4.44387	0.857473	0.0667797	0.0283694	#000000
11080	MPPE1	0.0283929	4.21012	0.862098	0.0644433	0.0283929	#000000
9695	EFCAB2	0.0284315	6.75217	0.678005	0.168767	0.0284315	#000000
11748	EID3	0.0284736	1.6872	0.945981	0.0241175	0.0284736	#000000
10764	MRPL47	0.0284983	5.47877	0.820244	0.086057	0.0284983	#000000
11420	DZANK1	0.0285234	3.46585	0.906113	0.0428176	0.0285234	#000000
10689	BAG5	0.028574	4.6161	0.810734	0.0911215	0.028574	#000000
9956	GAPVD1	0.0286586	6.22994	0.710977	0.148145	0.0286586	#000000
10008	SEC14L1	0.0287558	6.31011	0.716515	0.144775	0.0287558	#000000
9542	ELF1	0.0287858	7.26709	0.656074	0.183047	0.0287858	#000000
11450	KRT222	0.0287906	2.61021	0.910053	0.0409332	0.0287906	#000000
10036	CECR2	0.0288223	6.20847	0.721711	0.141637	0.0288223	#000000
11102	ZNF286A	0.0288284	3.91939	0.865035	0.0629661	0.0288284	#000000
8717	RGS7	0.0288365	9.87157	0.53154	0.274464	0.0288365	#000000
9647	SH3KBP1	0.0288924	6.98981	0.671518	0.172942	0.0288924	#000000
10915	IFNLR1	0.0289118	4.56444	0.838201	0.0766516	0.0289118	#000000
9536	PNN	0.0289204	7.06075	0.655212	0.183618	0.0289204	#000000
10921	NIT2	0.0289822	4.25468	0.838518	0.0764877	0.0289822	#000000
10287	POR	0.0290072	5.66718	0.757746	0.120476	0.0290072	#000000
10589	ST7	0.0290472	5.30017	0.798432	0.0977622	0.0290472	#000000
9368	CAPRIN1	0.0290599	7.36574	0.631992	0.199288	0.0290599	#000000
10635	R3HCC1	0.0290823	4.77473	0.804607	0.0944163	0.0290823	#000000
10055	HOOK2	0.0291158	6.22091	0.724412	0.140015	0.0291158	#000000
11196	FBXO32	0.0291242	3.53979	0.880684	0.0551799	0.0291242	#000000
11097	LAP3	0.0291402	4.11078	0.863999	0.0634869	0.0291402	#000000
10783	ARMCX4	0.0291483	5.70412	0.822439	0.0848962	0.0291483	#000000
11004	UPRT	0.0291625	3.98502	0.849485	0.0708444	0.0291625	#000000
9313	KPNB1	0.029165	7.43761	0.623088	0.20545	0.029165	#000000
11351	ZNF287	0.0292326	3.33128	0.89984	0.0458347	0.0292326	#000000
11118	CORO2A	0.0293174	3.68105	0.867166	0.061898	0.0293174	#000000
8798	EEF1A1	0.0293295	10.893	0.544653	0.26388	0.0293295	#000000
10029	MRPL42	0.0293831	6.21119	0.720633	0.142286	0.0293831	#000000
10845	SPTBN2	0.0293951	4.59215	0.830913	0.0804446	0.0293951	#000000
10761	CLDN12	0.0294346	4.4953	0.819898	0.0862399	0.0294346	#000000
10985	GNPNAT1	0.0294865	4.0691	0.847459	0.0718813	0.0294865	#000000
10807	ATPAF2	0.0294954	4.29786	0.826354	0.0828336	0.0294954	#000000
11282	TYMP	0.0296208	4.07951	0.892635	0.0493263	0.0296208	#000000
10313	AZI2	0.0296788	5.40388	0.760972	0.118632	0.0296788	#000000
10528	SPTBN4	0.0297087	5.48421	0.790744	0.101964	0.0297087	#000000
10786	TAF11	0.0297175	4.96222	0.822543	0.0848412	0.0297175	#000000
11142	BCL2L2-PABPN1	0.0297894	4.05832	0.870532	0.0602152	0.0297894	#000000
10669	UBQLN2	0.0298098	5.04356	0.807553	0.092829	0.0298098	#000000
10345	DCUN1D1	0.0298644	5.68843	0.765598	0.115999	0.0298644	#000000
9436	FUT8	0.0298769	6.95802	0.641983	0.192477	0.0298769	#000000
11410	FAM47E	0.0299014	3.02312	0.905709	0.0430112	0.0299014	#000000
11020	TMEM267	0.0299267	4.59742	0.850982	0.0700794	0.0299267	#000000
10110	UBXN7	0.0299437	6.37924	0.7312	0.135964	0.0299437	#000000
10905	ISG20L2	0.0299859	4.11812	0.837303	0.0771173	0.0299859	#000000
10318	CETN2	0.0300052	5.32758	0.761366	0.118406	0.0300052	#000000
9471	TM9SF2	0.0300445	6.86536	0.647134	0.189006	0.0300445	#000000
10907	FGD1	0.0300943	4.2142	0.837789	0.0768656	0.0300943	#000000
10580	CAT	0.0301219	4.98319	0.797537	0.0982492	0.0301219	#000000
10561	ZNF84	0.0301428	5.40679	0.794121	0.100113	0.0301428	#000000
10329	EMC2	0.0301916	5.28275	0.763352	0.117275	0.0301916	#000000
10532	NOP56	0.0302269	5.46615	0.791313	0.101652	0.0302269	#000000
10815	PRKG1	0.0302374	5.45102	0.827055	0.0824654	0.0302374	#000000
10455	CUEDC1	0.0302619	5.0313	0.781772	0.10692	0.0302619	#000000
10090	NUP160	0.0304711	6.00701	0.728407	0.137626	0.0304711	#000000
9659	TMED3	0.0304846	7.00215	0.672809	0.172108	0.0304846	#000000
9587	PUDP	0.030491	6.62287	0.66362	0.178081	0.030491	#000000
9302	ICA1	0.0304924	7.0323	0.621475	0.206576	0.0304924	#000000
10743	WDR47	0.0304977	4.60253	0.816479	0.0880552	0.0304977	#000000
10690	HDAC8	0.0305285	4.51432	0.810885	0.0910407	0.0305285	#000000
11596	NDOR1	0.0305771	2.39053	0.927337	0.0327624	0.0305771	#000000
10522	COL26A1	0.0305933	5.03511	0.790552	0.10207	0.0305933	#000000
11667	EGLN3	0.0306769	1.97233	0.936477	0.028503	0.0306769	#000000
9926	JADE3	0.0307301	5.87067	0.707766	0.15011	0.0307301	#000000
9315	TIAM2	0.0307436	7.20606	0.623442	0.205204	0.0307436	#000000
10839	RNF6	0.030831	4.21148	0.830617	0.0805992	0.030831	#000000
9955	NIPSNAP2	0.0308384	6.22486	0.710977	0.148145	0.0308384	#000000
9369	CMTM6	0.0309511	6.82852	0.632009	0.199277	0.0309511	#000000
10789	AGAP3	0.0309726	4.63654	0.823545	0.0843126	0.0309726	#000000
9479	MAPK1	0.0309919	7.19595	0.648705	0.187953	0.0309919	#000000
11750	C17orf114	0.0309978	1.38096	0.946092	0.0240667	0.0309978	#000000
9873	PSMD14	0.0310341	6.42217	0.702881	0.153118	0.0310341	#000000
11439	CCDC142	0.0310473	2.90939	0.908957	0.0414566	0.0310473	#000000
8913	PPP1CB	0.031058	7.84633	0.559432	0.252253	0.031058	#000000
10054	OAZ2	0.0310894	5.81824	0.724404	0.140019	0.0310894	#000000
10160	TMEM208	0.0311067	6.08508	0.739466	0.131082	0.0311067	#000000
11071	CKMT1B	0.0311308	3.60594	0.860474	0.0652623	0.0311308	#000000
10650	ZNF566	0.0311503	4.66991	0.805478	0.0939461	0.0311503	#000000
10933	AGBL3	0.0311692	3.97855	0.841991	0.0746924	0.0311692	#000000
11305	ENSG00000269237	0.031228	3.86476	0.895098	0.0481293	0.031228	#000000
10656	BRCA1	0.0312907	4.84775	0.805792	0.0937771	0.0312907	#000000
9443	ELF2	0.0312939	7.33526	0.642875	0.191873	0.0312939	#000000
10852	AP1AR	0.0313431	4.57836	0.831988	0.0798828	0.0313431	#000000
10269	WASHC3	0.0313704	5.3779	0.75447	0.122358	0.0313704	#000000
10380	LSM3	0.0313729	5.66253	0.769344	0.113879	0.0313729	#000000
11310	PCDHB2	0.0314715	3.06011	0.895924	0.0477289	0.0314715	#000000
9906	PSMA3	0.0314879	6.11387	0.706173	0.151089	0.0314879	#000000
10221	MAT2A	0.0315755	5.71818	0.748109	0.126035	0.0315755	#000000
10978	FGF13	0.0316595	5.44623	0.846433	0.0724076	0.0316595	#000000
11195	MGAT2	0.0317162	3.89756	0.880229	0.0554041	0.0317162	#000000
10531	KRTCAP2	0.0317865	4.89294	0.791313	0.101652	0.0317865	#000000
9230	MKLN1	0.0318009	7.862	0.611062	0.213914	0.0318009	#000000
9590	PKIA	0.031803	6.92233	0.663686	0.178037	0.031803	#000000
11457	POLE	0.0318187	2.24823	0.910508	0.0407162	0.0318187	#000000
10363	SAMD8	0.0319155	5.36802	0.767	0.115204	0.0319155	#000000
11338	SEMA4F	0.0319228	3.19646	0.898345	0.0465566	0.0319228	#000000
10576	TUBGCP4	0.0319323	4.57625	0.796695	0.0987078	0.0319323	#000000
11372	ZXDB	0.0319672	2.54209	0.902589	0.0445098	0.0319672	#000000
9221	HELZ	0.0319738	7.36713	0.60967	0.214905	0.0319738	#000000
11588	DTX2	0.0320056	1.82968	0.926118	0.0333337	0.0320056	#000000
10963	USB1	0.0320099	3.77669	0.845118	0.0730827	0.0320099	#000000
9391	MICU2	0.0321546	7.16216	0.634463	0.197594	0.0321546	#000000
11330	TDRKH	0.0322206	2.99468	0.897007	0.0472041	0.0322206	#000000
11389	SLC25A10	0.0322495	2.76015	0.903582	0.0440325	0.0322495	#000000
9068	ACTR2	0.0322525	7.74454	0.584843	0.23296	0.0322525	#000000
10451	TMEM168	0.0322933	4.89724	0.781367	0.107145	0.0322933	#000000
10794	ZNF786	0.0322935	4.23459	0.824774	0.0836651	0.0322935	#000000
11002	RBBP8	0.0323039	3.8612	0.849136	0.0710227	0.0323039	#000000
10570	ARL2BP	0.0323079	5.09128	0.79609	0.0990379	0.0323079	#000000
8666	KMT2C	0.0325912	8.40442	0.523518	0.281068	0.0325912	#000000
9934	STUB1	0.0326351	6.305	0.70869	0.149544	0.0326351	#000000
10658	SURF2	0.0326446	4.67787	0.805792	0.0937771	0.0326446	#000000
10176	MRPS16	0.0326709	5.73445	0.74179	0.129719	0.0326709	#000000
9979	PCYOX1	0.0327077	5.87577	0.714154	0.146208	0.0327077	#000000
10132	MED23	0.0327972	5.4927	0.735387	0.133484	0.0327972	#000000
10449	VPS26A	0.0328789	5.31854	0.780983	0.107358	0.0328789	#000000
10238	RLIM	0.0329276	5.2826	0.750365	0.124727	0.0329276	#000000
10707	RTN2	0.0329361	4.84872	0.812412	0.0902234	0.0329361	#000000
10767	ELMO2	0.0329692	4.65681	0.820857	0.0857325	0.0329692	#000000
11065	IPPK	0.0330065	3.77305	0.859914	0.0655448	0.0330065	#000000
9745	HEXA	0.0330067	6.14605	0.684514	0.164618	0.0330067	#000000
8908	BNIP3	0.0330076	7.30532	0.55877	0.252767	0.0330076	#000000
9963	MAPK13	0.033017	5.69721	0.711097	0.148071	0.033017	#000000
10875	KLHL11	0.0330933	4.30298	0.835267	0.0781747	0.0330933	#000000
9897	APOO	0.0332925	5.95041	0.705099	0.15175	0.0332925	#000000
10100	GRIPAP1	0.0333334	5.56149	0.730496	0.136382	0.0333334	#000000
11363	TIGD7	0.0333351	2.65122	0.901683	0.0449461	0.0333351	#000000
10675	LRRC8D	0.0333659	4.21278	0.808493	0.0923236	0.0333659	#000000
8415	AGBL4	0.0333789	8.98643	0.492035	0.308004	0.0333789	#000000
10756	CCP110	0.0333982	4.1268	0.818785	0.08683	0.0333982	#000000
10312	ZNF445	0.0334174	5.29485	0.760972	0.118632	0.0334174	#000000
11267	ERF	0.0334239	2.65116	0.890759	0.0502397	0.0334239	#000000
10454	PRPSAP1	0.0334596	4.72846	0.781772	0.10692	0.0334596	#000000
10801	POLH	0.0334995	4.28479	0.825931	0.0830564	0.0334995	#000000
10680	SELENOM	0.0335182	4.34475	0.809531	0.0917663	0.0335182	#000000
11438	LCA5	0.0335645	2.38088	0.908733	0.0415639	0.0335645	#000000
11105	MRPL30	0.0336126	3.47962	0.865497	0.0627345	0.0336126	#000000
8514	BPTF	0.0336513	8.55837	0.50647	0.295446	0.0336513	#000000
9936	AKR7A2	0.0336558	5.94096	0.709232	0.149212	0.0336558	#000000
8786	XKR4	0.0336689	8.60886	0.541263	0.266592	0.0336689	#000000
11216	ASAH2B	0.0336897	3.03238	0.883789	0.0536516	0.0336897	#000000
10681	ACAD10	0.0337542	4.58466	0.809531	0.0917663	0.0337542	#000000
10256	FBH1	0.0337751	5.26628	0.752097	0.123726	0.0337751	#000000
9792	RAB4A	0.0338039	5.8633	0.690805	0.160645	0.0338039	#000000
9079	JAK1	0.0339489	7.46895	0.585921	0.232161	0.0339489	#000000
10960	EAF1	0.0339934	3.98019	0.844879	0.0732054	0.0339934	#000000
9111	SOS2	0.0340664	7.06408	0.591303	0.22819	0.0340664	#000000
9861	TMEM14B	0.0341645	5.96427	0.70147	0.153991	0.0341645	#000000
10699	GATC	0.0341924	4.48732	0.811847	0.090526	0.0341924	#000000
9699	SCYL2	0.0342621	6.12467	0.679104	0.168064	0.0342621	#000000
11671	NKAIN1	0.0343048	1.6144	0.936575	0.0284576	0.0343048	#000000
10140	UHMK1	0.0343118	5.30002	0.736735	0.132689	0.0343118	#000000
10477	SLC35E3	0.0343617	5.07479	0.784956	0.105155	0.0343617	#000000
10882	TUBG1	0.0344043	3.75616	0.835632	0.0779849	0.0344043	#000000
8297	PCSK2	0.0344453	9.29177	0.476525	0.321914	0.0344453	#000000
9931	XDH	0.0344979	5.3881	0.708225	0.149829	0.0344979	#000000
11091	MEN1	0.0345197	3.26146	0.863077	0.0639503	0.0345197	#000000
10735	GLRX	0.0345354	4.56015	0.815742	0.0884471	0.0345354	#000000
9574	NOP53	0.0346113	6.09907	0.66175	0.179306	0.0346113	#000000
11041	C17orf58	0.034621	3.62251	0.854642	0.0682158	0.034621	#000000
9251	REEP5	0.0346318	6.90769	0.613498	0.212187	0.0346318	#000000
10932	SPACA6	0.034675	4.22649	0.841964	0.0747066	0.034675	#000000
10125	PMPCB	0.0346837	5.37109	0.734336	0.134105	0.0346837	#000000
8623	CD164	0.0347702	8.08039	0.518682	0.285099	0.0347702	#000000
11547	POLR1G	0.0347745	1.95939	0.922038	0.0352514	0.0347745	#000000
9132	ZFX	0.0347849	7.22882	0.595629	0.225024	0.0347849	#000000
11174	ZNF10	0.0348042	3.09021	0.876002	0.0574948	0.0348042	#000000
10573	PLEKHB1	0.0348042	4.36585	0.796453	0.0988399	0.0348042	#000000
8294	AKT3	0.0348224	8.41074	0.4762	0.32221	0.0348224	#000000
10514	TOR1B	0.0348428	4.69755	0.789927	0.102413	0.0348428	#000000
9316	SLC25A1	0.0348491	6.44505	0.623506	0.20516	0.0348491	#000000
10623	BPNT1	0.0348801	4.29776	0.802601	0.0955002	0.0348801	#000000
10211	PSMC3	0.0349068	5.20842	0.746859	0.126761	0.0349068	#000000
11086	LRRC8A	0.0349343	3.22391	0.863077	0.0639503	0.0349343	#000000
9644	PPM1K	0.0350029	5.87103	0.671058	0.17324	0.0350029	#000000
10482	GRAMD1A	0.035024	4.87654	0.785043	0.105106	0.035024	#000000
10265	ISCA1	0.0351817	5.00456	0.75421	0.122507	0.0351817	#000000
10857	CDK11A	0.0353012	3.67505	0.832561	0.0795838	0.0353012	#000000
9394	SCRN1	0.035383	6.64726	0.635243	0.19706	0.035383	#000000
10026	DNAJC10	0.0354473	6.02248	0.720296	0.142489	0.0354473	#000000
11320	ZBTB47	0.0355421	2.67125	0.896325	0.0475347	0.0355421	#000000
11322	ZNF687	0.0356005	2.67118	0.896439	0.0474792	0.0356005	#000000
9511	PITPNC1	0.0356043	7.76928	0.652718	0.185275	0.0356043	#000000
10065	SFSWAP	0.0356665	5.89849	0.725633	0.139283	0.0356665	#000000
10715	G6PD	0.0356956	3.91938	0.812775	0.0900296	0.0356956	#000000
11631	DNAJB5	0.0357195	1.49339	0.930527	0.0312711	0.0357195	#000000
9762	SDF2	0.0358178	5.75279	0.686397	0.163425	0.0358178	#000000
10775	STN1	0.0358833	3.97373	0.82172	0.0852762	0.0358833	#000000
11575	C2CD2	0.0358965	1.86497	0.924647	0.0340241	0.0358965	#000000
9967	ZNF655	0.0359094	5.22811	0.711851	0.147611	0.0359094	#000000
11269	SYS1-DBNDD2	0.0360174	2.82239	0.890759	0.0502397	0.0360174	#000000
10809	CDC42EP4	0.0360181	3.96238	0.826701	0.0826517	0.0360181	#000000
11434	NALF2	0.0360426	2.16013	0.908386	0.0417295	0.0360426	#000000
9916	ODR4	0.036063	5.59532	0.707272	0.150414	0.036063	#000000
8914	SORBS1	0.0360757	8.06408	0.559432	0.252253	0.0360757	#000000
9380	CIR1	0.0360812	6.1067	0.632579	0.198885	0.0360812	#000000
8839	CNOT4	0.036127	7.21362	0.550076	0.259578	0.036127	#000000
9730	RPSA2	0.036152	5.92464	0.682914	0.165634	0.036152	#000000
9238	TEAD1	0.0361889	7.94571	0.612732	0.212729	0.0361889	#000000
10654	RILPL1	0.0361946	4.03685	0.805792	0.0937771	0.0361946	#000000
10303	CIAPIN1	0.0362112	5.23145	0.76034	0.118992	0.0362112	#000000
9983	NUP214	0.0362541	5.94976	0.714297	0.146121	0.0362541	#000000
11286	RRP9	0.0362991	2.95925	0.893626	0.0488444	0.0362991	#000000
9586	YPEL2	0.0363257	6.61983	0.66362	0.178081	0.0363257	#000000
9032	BNIP3L	0.0364614	7.09173	0.577852	0.238183	0.0364614	#000000
9408	SUPT16H	0.0364769	5.99463	0.637906	0.195243	0.0364769	#000000
10388	ARK2N	0.0365002	5.01632	0.770867	0.11302	0.0365002	#000000
9610	FRMPD4	0.0365512	7.53675	0.666783	0.176015	0.0365512	#000000
10974	FIZ1	0.0366104	3.57422	0.845734	0.0727661	0.0366104	#000000
10799	EEF1E1	0.0367443	4.75502	0.82593	0.0830567	0.0367443	#000000
8534	KIF1B	0.0368283	7.64469	0.509732	0.292658	0.0368283	#000000
10469	UNC50	0.0369037	4.76158	0.784063	0.105649	0.0369037	#000000
10939	BOLA2-SMG1P6	0.0369054	3.43805	0.84253	0.0744147	0.0369054	#000000
9227	UQCRC1	0.036909	6.26112	0.610818	0.214088	0.036909	#000000
9223	KCNH6	0.0369357	6.87839	0.609888	0.21475	0.0369357	#000000
10411	MOB1A	0.0370126	4.84676	0.774202	0.111146	0.0370126	#000000
10765	LIMK2	0.0370486	4.2278	0.82032	0.0860169	0.0370486	#000000
11549	PYCR3	0.037114	2.07831	0.922294	0.0351304	0.037114	#000000
11382	OGFOD2	0.0371384	2.33629	0.902904	0.0443582	0.0371384	#000000
11352	CMPK2	0.0371847	2.07832	0.89984	0.0458347	0.0371847	#000000
10729	GMPR2	0.0372054	4.02287	0.815071	0.0888043	0.0372054	#000000
8336	PNISR	0.0372535	7.5761	0.484523	0.314686	0.0372535	#000000
10330	CSNK1G1	0.0372587	4.78557	0.764074	0.116865	0.0372587	#000000
10641	KLC4	0.0372716	4.407	0.805205	0.0940935	0.0372716	#000000
11273	DECR2	0.0372972	3.04166	0.891176	0.0500367	0.0372972	#000000
10219	COX19	0.0374262	4.80932	0.747631	0.126313	0.0374262	#000000
11387	MID1	0.0374337	2.71822	0.903491	0.0440762	0.0374337	#000000
10243	ITGB1BP1	0.0374363	5.04428	0.750584	0.124601	0.0374363	#000000
10966	CMTM7	0.0377062	4.17957	0.845118	0.0730827	0.0377062	#000000
11178	CENPQ	0.0377456	2.69099	0.876398	0.0572986	0.0377456	#000000
11517	PINLYP	0.037759	2.03562	0.917827	0.0372391	0.037759	#000000
9492	RNF169	0.0377706	6.03031	0.64991	0.187147	0.0377706	#000000
8738	HADHA	0.0377933	7.02958	0.533508	0.272859	0.0377933	#000000
8946	IGF2R	0.0377938	6.62263	0.566077	0.247125	0.0377938	#000000
10117	PCNT	0.037814	6.02822	0.731441	0.135821	0.037814	#000000
9172	POU6F2	0.0378288	8.69561	0.60187	0.220497	0.0378288	#000000
10212	PRPF39	0.0378341	4.89623	0.746918	0.126727	0.0378341	#000000
10177	PNPLA7	0.0378361	5.04267	0.742005	0.129593	0.0378361	#000000
9400	GSTP1	0.0378496	7.31506	0.635536	0.19686	0.0378496	#000000
11357	ZP3	0.0378531	2.69097	0.901022	0.0452645	0.0378531	#000000
9231	TTLL5	0.0378923	6.23508	0.611855	0.213352	0.0378923	#000000
10274	BRINP1	0.037897	5.24829	0.755171	0.121955	0.037897	#000000
9341	PPP2R2A	0.0379011	6.77822	0.627912	0.202101	0.0379011	#000000
11465	MIGA2	0.0379258	2.49328	0.911485	0.0402504	0.0379258	#000000
9701	FEZ2	0.0379356	5.69416	0.679593	0.167751	0.0379356	#000000
9270	DAPK1	0.0379841	7.58191	0.614683	0.211349	0.0379841	#000000
10401	DDI2	0.038143	4.97813	0.772504	0.112099	0.038143	#000000
9105	STT3B	0.0381497	7.4329	0.589807	0.22929	0.0381497	#000000
10637	DHTKD1	0.0381608	4.78194	0.804607	0.0944163	0.0381608	#000000
9232	UBE2G1	0.0381937	6.44404	0.611855	0.213352	0.0381937	#000000
11186	SQOR	0.0382115	2.81522	0.878808	0.0561058	0.0382115	#000000
10900	GPSM1	0.0382362	3.33618	0.836517	0.0775254	0.0382362	#000000
10435	SLC35B2	0.0382446	4.51868	0.778923	0.108505	0.0382446	#000000
8317	LSM14A	0.0382456	7.56497	0.481051	0.317809	0.0382456	#000000
10864	RBL1	0.0384066	3.93271	0.833393	0.0791501	0.0384066	#000000
9951	GANAB	0.0384191	5.75399	0.710723	0.1483	0.0384191	#000000
9798	IPO5	0.0384201	5.53364	0.691984	0.159904	0.0384201	#000000
11038	TIMP2	0.0384494	3.87667	0.854642	0.0682158	0.0384494	#000000
8601	BASP1	0.0384494	7.57376	0.515966	0.287379	0.0384494	#000000
9663	SEPHS1	0.0386197	5.55813	0.674063	0.171299	0.0386197	#000000
9167	TNPO3	0.0386996	6.16571	0.601378	0.220853	0.0386996	#000000
10082	NUBP2	0.0387045	4.89882	0.727277	0.1383	0.0387045	#000000
10903	CITED2	0.0387893	4.0989	0.836972	0.077289	0.0387893	#000000
9409	SSB	0.0387961	6.44677	0.637906	0.195243	0.0387961	#000000
8257	RPSA	0.0388081	8.57809	0.47017	0.327746	0.0388081	#000000
9786	HAX1	0.0388279	5.81715	0.689448	0.161498	0.0388279	#000000
10404	DIPK2A	0.0388346	5.33231	0.773216	0.111699	0.0388346	#000000
11096	CHMP4C	0.0389536	3.05696	0.863999	0.0634869	0.0389536	#000000
9043	PCCA	0.0390149	7.63326	0.579992	0.236578	0.0390149	#000000
11302	NCMAP	0.0390472	2.7638	0.894727	0.0483093	0.0390472	#000000
11364	IKBKG	0.0392734	2.39536	0.901683	0.0449461	0.0392734	#000000
7965	ATXN10	0.0394043	8.01912	0.435407	0.361105	0.0394043	#000000
11290	RELL2	0.0394193	2.73745	0.894058	0.0486342	0.0394193	#000000
10097	KIAA1191	0.0394304	4.66279	0.73008	0.13663	0.0394304	#000000
9309	HPN	0.0394508	6.33443	0.622739	0.205694	0.0394508	#000000
9883	SLC49A4	0.0394736	5.27402	0.703398	0.152799	0.0394736	#000000
10204	CYP4V2	0.0394918	4.66273	0.746024	0.127247	0.0394918	#000000
9889	LDLR	0.0397023	6.46202	0.704028	0.15241	0.0397023	#000000
11285	MAT2B	0.0397558	2.85786	0.893626	0.0488444	0.0397558	#000000
10792	ARMC6	0.0398119	3.7636	0.824353	0.0838866	0.0398119	#000000
10324	EBNA1BP2	0.0398236	4.62735	0.762722	0.117634	0.0398236	#000000
11039	RELA	0.039861	3.33114	0.854642	0.0682158	0.039861	#000000
9257	FARP2	0.0398772	6.17377	0.613804	0.21197	0.0398772	#000000
10784	SLC35A4	0.0399178	4.08545	0.822468	0.0848811	0.0399178	#000000
10539	MRPL58	0.03992	4.1441	0.792177	0.101178	0.03992	#000000
8779	TMED10	0.0399514	6.79647	0.54097	0.266826	0.0399514	#000000
10350	UBXN2B	0.0399868	4.92317	0.766205	0.115655	0.0399868	#000000
9560	B9D1	0.04003	5.39407	0.660124	0.180374	0.04003	#000000
9867	BLTP3A	0.0400363	5.69412	0.701899	0.153725	0.0400363	#000000
10403	NR0B1	0.040048	4.52745	0.7728	0.111933	0.040048	#000000
8838	RIOK3	0.0400966	6.64604	0.550014	0.259626	0.0400966	#000000
10559	PARD6B	0.040107	4.19069	0.793553	0.100424	0.040107	#000000
7715	NF1	0.0401331	8.57967	0.403174	0.394507	0.0401331	#000000
10652	CARD10	0.0401809	4.0749	0.805478	0.0939461	0.0401809	#000000
10249	SLC39A3	0.0402109	4.52745	0.75125	0.124216	0.0402109	#000000
10721	ZNF557	0.0402379	3.57635	0.81346	0.0896639	0.0402379	#000000
9995	DHX40	0.0402472	5.23668	0.714907	0.14575	0.0402472	#000000
11326	OLFM3	0.0402756	2.83302	0.896534	0.0474334	0.0402756	#000000
9740	CABIN1	0.0403324	5.88217	0.684149	0.164849	0.0403324	#000000
10418	PSMG4	0.0403728	4.27961	0.776517	0.109849	0.0403728	#000000
9336	IARS1	0.0403849	6.2228	0.62786	0.202137	0.0403849	#000000
10248	MED21	0.0404203	4.92162	0.751214	0.124236	0.0404203	#000000
11017	ACSS2	0.0404724	3.72382	0.850703	0.0702218	0.0404724	#000000
10397	CNIH4	0.040473	5.08896	0.772325	0.1122	0.040473	#000000
9795	MFSD11	0.040505	5.69636	0.691611	0.160138	0.040505	#000000
9351	SRRM3	0.0405421	5.98165	0.630245	0.20049	0.0405421	#000000
10335	KBTBD6	0.0405845	4.31313	0.764516	0.116613	0.0405845	#000000
8269	ENO1	0.0406807	7.36832	0.471174	0.326819	0.0406807	#000000
9902	GLOD4	0.0407784	5.33377	0.706086	0.151142	0.0407784	#000000
8487	ARID1A	0.0408053	7.57141	0.503031	0.298406	0.0408053	#000000
7990	GPATCH8	0.0408139	8.04432	0.438895	0.357639	0.0408139	#000000
9458	PSD	0.0408605	5.72075	0.645144	0.190343	0.0408605	#000000
10294	PRRG2	0.0408847	4.886	0.759537	0.119451	0.0408847	#000000
11415	MYO18B	0.0408974	2.29029	0.905952	0.042895	0.0408974	#000000
7894	BIRC6	0.0409254	8.94665	0.427686	0.368875	0.0409254	#000000
10871	LARP6	0.0409294	3.84523	0.83444	0.0786051	0.0409294	#000000
9612	TDP2	0.0409661	5.39885	0.667124	0.175794	0.0409661	#000000
10686	BCKDK	0.041071	3.68296	0.81012	0.0914505	0.041071	#000000
9216	EIF2S3	0.0411629	6.78665	0.609067	0.215335	0.0411629	#000000
11141	EPB41L2	0.0411699	3.4239	0.870532	0.0602152	0.0411699	#000000
10874	ZNG1E	0.0411764	3.9459	0.834585	0.0785297	0.0411764	#000000
8692	CRTC3	0.041252	6.57834	0.528415	0.277025	0.041252	#000000
10567	CNOT3	0.041283	4.26775	0.795511	0.099354	0.041283	#000000
8957	FBXO21	0.0412954	6.43334	0.567374	0.246131	0.0412954	#000000
11492	SLC22A16	0.0412992	1.80081	0.914618	0.0387602	0.0412992	#000000
11377	H4C11	0.0412996	1.80078	0.902803	0.044407	0.0412996	#000000
9503	OBSL1	0.0413923	5.82605	0.651387	0.186161	0.0413923	#000000
9605	DZIP1	0.0413936	5.55312	0.665836	0.176633	0.0413936	#000000
11284	REEP4	0.0414098	2.25359	0.893413	0.0489475	0.0414098	#000000
7977	DOCK1	0.0414161	8.10459	0.436648	0.359869	0.0414161	#000000
9692	FAM171A1	0.0414842	5.53802	0.677885	0.168844	0.0414842	#000000
10139	THAP4	0.0415444	4.60134	0.736471	0.132844	0.0415444	#000000
9058	HDAC1	0.0416338	6.06584	0.583823	0.233719	0.0416338	#000000
9826	EEFSEC	0.0416668	5.48275	0.696773	0.156909	0.0416668	#000000
8268	HNRNPDL	0.0416769	7.30548	0.470804	0.32716	0.0416769	#000000
8760	ANKRD44	0.0416869	7.25238	0.537072	0.269968	0.0416869	#000000
10010	ZNF253	0.0416876	4.91223	0.716802	0.144601	0.0416876	#000000
10254	KSR1	0.0417274	5.58447	0.751801	0.123897	0.0417274	#000000
10812	CPOX	0.0417324	3.30824	0.826981	0.0825046	0.0417324	#000000
11122	KLHL14	0.0418216	2.72978	0.867863	0.0615487	0.0418216	#000000
10270	HAT1	0.041842	4.28347	0.75447	0.122358	0.041842	#000000
11001	TTLL6	0.041883	3.46812	0.848784	0.0712027	0.041883	#000000
9062	OPA1	0.0419768	6.46178	0.583833	0.233712	0.0419768	#000000
9152	INTS10	0.0419887	6.04183	0.599335	0.22233	0.0419887	#000000
10060	RNF40	0.042109	4.7511	0.72459	0.139908	0.042109	#000000
10485	MSANTD3	0.0421632	4.05835	0.785491	0.104859	0.0421632	#000000
10564	WBP2	0.042171	4.59202	0.795038	0.0996121	0.042171	#000000
10814	C1S	0.0421834	3.18249	0.827055	0.0824654	0.0421834	#000000
10392	ANKMY1	0.0421853	4.48379	0.772316	0.112205	0.0421853	#000000
10955	DNAJC25	0.0422111	3.18249	0.844472	0.0734149	0.0422111	#000000
9280	TMEM205	0.0422673	6.1462	0.616143	0.210319	0.0422673	#000000
9833	CCDC24	0.0423279	4.99173	0.698022	0.156131	0.0423279	#000000
9407	OSTC	0.0423338	6.1555	0.637866	0.195271	0.0423338	#000000
9301	SIMC1	0.0424996	5.80514	0.621142	0.206809	0.0424996	#000000
11479	BHLHE40	0.0425285	1.97878	0.9124	0.0398147	0.0425285	#000000
10780	FBXL16	0.0428147	3.41917	0.821827	0.0852197	0.0428147	#000000
10015	SLC43A1	0.0428803	4.95208	0.71812	0.143803	0.0428803	#000000
9024	GAB2	0.0429625	6.97904	0.57707	0.238772	0.0429625	#000000
8560	ACLY	0.0430164	7.35572	0.511186	0.291421	0.0430164	#000000
8369	LARP1	0.0430578	7.69742	0.488145	0.311451	0.0430578	#000000
10250	TRUB1	0.0430817	4.25318	0.75147	0.124088	0.0430817	#000000
11025	ZBTB45	0.0430819	3.12256	0.852275	0.0694202	0.0430819	#000000
9427	STC2	0.0430971	5.66429	0.640274	0.193634	0.0430971	#000000
10398	MMP15	0.0431646	4.33847	0.772325	0.1122	0.0431646	#000000
9513	C1orf21	0.0432322	6.00749	0.652718	0.185275	0.0432322	#000000
10384	SNAP47	0.0432558	4.10476	0.77017	0.113413	0.0432558	#000000
11469	SLC6A18	0.0432697	1.933	0.911618	0.040187	0.0432697	#000000
9863	PDLIM4	0.0433316	5.20823	0.701472	0.153989	0.0433316	#000000
11055	NMI	0.0433739	2.77492	0.858453	0.0662833	0.0433739	#000000
9915	ZNF22	0.0433892	5.33485	0.707089	0.150526	0.0433892	#000000
7962	USP9X	0.0434739	8.06674	0.434987	0.361524	0.0434739	#000000
9239	CARS2	0.0435027	5.73125	0.61277	0.212702	0.0435027	#000000
10551	ZNF180	0.0435468	3.73914	0.792499	0.101002	0.0435468	#000000
11296	SOCS2	0.0436432	2.74884	0.894287	0.048523	0.0436432	#000000
9928	NELFE	0.0436507	4.90556	0.707808	0.150085	0.0436507	#000000
8789	PPFIA1	0.043671	6.31885	0.541708	0.266234	0.043671	#000000
9720	RAI1	0.0437831	5.23398	0.68137	0.166617	0.0437831	#000000
11200	ZNF699	0.0437865	2.74871	0.880905	0.0550709	0.0437865	#000000
9453	MSANTD2	0.0438553	5.29922	0.644528	0.190758	0.0438553	#000000
9977	KANSL2	0.0439599	4.67464	0.713847	0.146395	0.0439599	#000000
10548	CFAP68	0.0439833	3.83472	0.79244	0.101033	0.0439833	#000000
11503	GEMIN4	0.0440862	1.63908	0.915599	0.0382947	0.0440862	#000000
11324	INPP5J	0.0442384	1.88565	0.896439	0.0474792	0.0442384	#000000
10542	FAM221A	0.0443186	3.5635	0.792249	0.101138	0.0443186	#000000
8426	SMC5	0.0443794	6.74725	0.494729	0.305633	0.0443794	#000000
9325	ALMS1	0.0445033	5.40357	0.625804	0.203561	0.0445033	#000000
9885	PABPC4	0.0445049	4.88588	0.703621	0.152661	0.0445049	#000000
9345	BPNT2	0.0445671	5.60605	0.628676	0.201573	0.0445671	#000000
10156	ZNF790	0.0446613	4.49057	0.739296	0.131181	0.0446613	#000000
11069	TYMS	0.0446816	2.69493	0.860006	0.0654984	0.0446816	#000000
10881	CDAN1	0.0446955	3.13702	0.835632	0.0779849	0.0446955	#000000
8899	THADA	0.044697	6.61956	0.557101	0.254066	0.044697	#000000
10381	PSMD10	0.0447031	4.30027	0.769344	0.113879	0.0447031	#000000
9789	CTBP1	0.0447425	5.43025	0.689543	0.161439	0.0447425	#000000
9292	BRD1	0.0447425	5.49807	0.619216	0.208158	0.0447425	#000000
10737	CACHD1	0.0447611	4.22212	0.815793	0.0884199	0.0447611	#000000
7824	SFPQ	0.0449107	7.79053	0.41808	0.378741	0.0449107	#000000
10898	PRMT5	0.044973	3.65703	0.836517	0.0775254	0.044973	#000000
10945	TARBP2	0.044997	3.11675	0.843149	0.0740956	0.044997	#000000
9165	LCMT1	0.0450235	5.54492	0.601081	0.221067	0.0450235	#000000
10998	PRDM15	0.045112	3.01675	0.848571	0.071312	0.045112	#000000
10226	ZNF789	0.04522	4.3156	0.74962	0.125159	0.04522	#000000
9176	METTL14	0.0452396	5.7502	0.602252	0.220222	0.0452396	#000000
9340	CDK17	0.045338	5.9739	0.627912	0.202101	0.045338	#000000
10500	PRKAB1	0.0453745	3.57417	0.78754	0.103728	0.0453745	#000000
9296	ILK	0.0454001	5.52581	0.620288	0.207407	0.0454001	#000000
8868	SNX2	0.0454426	6.50174	0.553113	0.257186	0.0454426	#000000
8468	LAMB1	0.0454944	6.57689	0.500107	0.300937	0.0454944	#000000
10817	ATP1B2	0.0455138	2.99465	0.827426	0.0822708	0.0455138	#000000
8292	FBXL20	0.0455375	6.84215	0.4762	0.32221	0.0455375	#000000
9173	WIPF2	0.0456617	6.04357	0.6019	0.220475	0.0456617	#000000
10215	SPATA33	0.045669	4.3632	0.74751	0.126383	0.045669	#000000
9305	VEZF1	0.0456912	5.6856	0.621509	0.206553	0.0456912	#000000
10478	FAM89A	0.0456961	3.90922	0.784956	0.105155	0.0456961	#000000
10615	HIRIP3	0.0457083	3.68096	0.80125	0.0962321	0.0457083	#000000
11049	GABRG2	0.0457645	3.26132	0.856849	0.0670957	0.0457645	#000000
10293	CCDC146	0.0457747	4.27955	0.759508	0.119468	0.0457747	#000000
8277	ADK	0.0457803	8.00504	0.473173	0.32498	0.0457803	#000000
10772	VASH1	0.0458254	3.32861	0.821165	0.0855695	0.0458254	#000000
11331	PIK3AP1	0.0458441	2.01061	0.897007	0.0472041	0.0458441	#000000
10316	INPP5A	0.0458952	4.2794	0.761212	0.118495	0.0458952	#000000
10342	WDR45	0.0459333	3.95247	0.765598	0.115999	0.0459333	#000000
8959	WBP11	0.0459399	5.79101	0.567899	0.245729	0.0459399	#000000
10800	TTPAL	0.0459417	3.5441	0.825931	0.0830564	0.0459417	#000000
9880	ING5	0.0460009	5.04716	0.703398	0.152799	0.0460009	#000000
9569	TXNDC9	0.0460544	4.88667	0.66175	0.179306	0.0460544	#000000
9444	NFU1	0.0461058	5.42561	0.643312	0.191579	0.0461058	#000000
8808	SPPL2A	0.0461154	6.2786	0.546096	0.262731	0.0461154	#000000
9364	CEP95	0.0461187	5.54162	0.631637	0.199532	0.0461187	#000000
8985	TRIM37	0.046184	5.69389	0.571013	0.243354	0.046184	#000000
9432	COG4	0.046228	5.29139	0.641153	0.193039	0.046228	#000000
10537	ZNF25	0.0463574	3.45428	0.791654	0.101464	0.0463574	#000000
9974	RAD52	0.0463697	5.07596	0.712714	0.147084	0.0463697	#000000
8507	SOBP	0.0464019	7.06295	0.505671	0.296132	0.0464019	#000000
10076	DDX39B	0.0464493	4.47014	0.726337	0.138862	0.0464493	#000000
11462	SFR1	0.0464588	1.52017	0.910673	0.0406378	0.0464588	#000000
8260	MTCH2	0.046528	6.72057	0.470508	0.327433	0.046528	#000000
8055	XPO1	0.0465906	7.09913	0.446468	0.350209	0.0465906	#000000
8736	CDC42BPB	0.0465939	6.56626	0.532807	0.27343	0.0465939	#000000
7346	MAGI2	0.0465965	10.0962	0.358508	0.445501	0.0465965	#000000
8700	PPP4C	0.0466624	6.31521	0.528697	0.276794	0.0466624	#000000
11306	CCDC71	0.046677	1.96584	0.895098	0.0481293	0.046677	#000000
11232	ESR2	0.0467169	1.96584	0.886332	0.0524037	0.0467169	#000000
8353	DIS3L2	0.0467348	6.49178	0.486403	0.313004	0.0467348	#000000
10271	ENTPD6	0.0467865	4.26762	0.754579	0.122295	0.0467865	#000000
9690	SYNE2	0.0468064	4.8789	0.677563	0.16905	0.0468064	#000000
9615	ZBED3	0.0468721	4.99801	0.667743	0.175391	0.0468721	#000000
11169	ENSG00000285130	0.0469174	2.3058	0.874549	0.0582159	0.0469174	#000000
9502	KDM6B	0.0469218	5.23729	0.650999	0.18642	0.0469218	#000000
7969	PPP2R1A	0.0470038	7.45885	0.435661	0.360851	0.0470038	#000000
11328	PEX12	0.0471638	1.73366	0.896534	0.0474334	0.0471638	#000000
9474	ANXA4	0.0471859	6.60789	0.648705	0.187953	0.0471859	#000000
9756	VPS37B	0.0472	4.6904	0.685612	0.163922	0.0472	#000000
10643	SMYD4	0.0473332	3.25601	0.805208	0.094092	0.0473332	#000000
8600	RSPRY1	0.0473426	6.2621	0.515966	0.287379	0.0473426	#000000
10757	RBBP9	0.0474071	3.25602	0.818877	0.0867816	0.0474071	#000000
10087	ABRAXAS2	0.047414	4.38161	0.727769	0.138007	0.047414	#000000
10530	GAR1	0.0474321	3.82391	0.791105	0.101766	0.0474321	#000000
9387	PGM1	0.0474822	5.3897	0.634064	0.197867	0.0474822	#000000
10710	HEBP1	0.0474839	3.46578	0.812697	0.0900712	0.0474839	#000000
10195	MLST8	0.0475246	4.5185	0.744498	0.128137	0.0475246	#000000
11155	CFAP69	0.0476201	2.26943	0.872666	0.0591521	0.0476201	#000000
8232	SMARCC2	0.0476434	6.95054	0.467908	0.32984	0.0476434	#000000
11287	SLC25A35	0.0477171	1.91962	0.893952	0.0486856	0.0477171	#000000
11292	GLIPR2	0.0477204	1.91961	0.894099	0.0486145	0.0477204	#000000
8089	C4orf19	0.0478032	7.00901	0.451271	0.345563	0.0478032	#000000
8952	CCT8	0.0478062	6.03046	0.56705	0.246379	0.0478062	#000000
10067	RNF41	0.0478127	4.57484	0.725633	0.139283	0.0478127	#000000
9515	PIGP	0.0478271	5.35231	0.652935	0.18513	0.0478271	#000000
10182	SIGIRR	0.0479413	4.49513	0.743032	0.128993	0.0479413	#000000
9322	LRIG3	0.0480055	5.93084	0.625731	0.203612	0.0480055	#000000
10763	WHRN	0.0481579	3.2876	0.820185	0.0860883	0.0481579	#000000
9004	NUP153	0.0481962	5.91337	0.574781	0.240498	0.0481962	#000000
10624	GCDH	0.0482155	3.49312	0.803211	0.0951701	0.0482155	#000000
10197	NTMT1	0.0482865	4.33839	0.744498	0.128137	0.0482865	#000000
10759	GCAT	0.0483997	3.12542	0.819323	0.086545	0.0483997	#000000
8751	PSMD12	0.048423	5.85058	0.534884	0.27174	0.048423	#000000
7815	GNAI1	0.0485093	7.57604	0.415929	0.38098	0.0485093	#000000
9087	KIAA1671	0.0486423	5.96118	0.587266	0.231165	0.0486423	#000000
11013	NDE1	0.048699	2.36612	0.850317	0.0704193	0.048699	#000000
8993	FOXK1	0.0488025	5.93337	0.573079	0.241786	0.0488025	#000000
7674	GRIA3	0.0488391	8.93773	0.398962	0.399068	0.0488391	#000000
8293	KPNA4	0.0489335	6.759	0.4762	0.32221	0.0489335	#000000
8862	UBE2S	0.0489661	5.77205	0.552331	0.2578	0.0489661	#000000
9212	ASB8	0.049037	5.26064	0.608929	0.215433	0.049037	#000000
9120	ZNF146	0.0490379	5.5535	0.592844	0.22706	0.0490379	#000000
9008	UQCC5	0.0490813	5.5776	0.575283	0.240118	0.0490813	#000000
9767	TSPAN31	0.0490827	4.4769	0.686975	0.163059	0.0490827	#000000
7678	EP300	0.0491608	6.96779	0.399035	0.398989	0.0491608	#000000
9633	PPP1R3E	0.0491677	5.21158	0.670097	0.173862	0.0491677	#000000
10779	GHDC	0.0492315	3.15994	0.82179	0.0852394	0.0492315	#000000
9185	MBTPS1	0.0492599	5.57388	0.604231	0.218797	0.0492599	#000000
11413	CNTNAP1	0.0493204	1.3906	0.905952	0.042895	0.0493204	#000000
9546	PLEKHM3	0.0494396	5.46846	0.657152	0.182334	0.0494396	#000000
9189	HDDC2	0.049507	5.64664	0.604325	0.218729	0.049507	#000000
9010	PLAA	0.0495486	5.41475	0.575551	0.239916	0.0495486	#000000
9775	DESI1	0.0495649	4.68944	0.689194	0.161659	0.0495649	#000000
9747	TRAPPC6B	0.04959	4.88666	0.684576	0.164578	0.04959	#000000
8857	DNAJC5	0.0496818	5.93864	0.55219	0.257911	0.0496818	#000000
8620	FTO	0.0497019	7.31664	0.518144	0.285549	0.0497019	#000000
11088	OSGEPL1	0.0497051	2.57226	0.863077	0.0639503	0.0497051	#000000
10267	SNIP1	0.0498021	4.00387	0.754293	0.12246	0.0498021	#000000
10496	MOSPD3	0.049954	3.34859	0.786746	0.104165	0.049954	#000000
10417	B4GALT1	0.0500533	3.89553	0.776445	0.109889	0.0500533	#000000
10632	PUSL1	0.0502402	3.26401	0.804124	0.0946767	0.0502402	#000000
10869	CMTM3	0.0502737	3.33113	0.834012	0.0788279	0.0502737	#000000
9816	XXYLT1	0.0502959	4.86238	0.694983	0.158026	0.0502959	#000000
9029	SZRD1	0.050329	5.49852	0.577316	0.238587	0.050329	#000000
10642	MAPK4	0.050435	3.5154	0.805208	0.094092	0.050435	#000000
10473	HEATR5A	0.0504556	4.31543	0.7843	0.105518	0.0504556	#000000
9027	MKRN1	0.0505629	5.59976	0.577316	0.238587	0.0505629	#000000
8727	IGFBP2	0.0505661	6.5718	0.532214	0.273914	0.0505661	#000000
10279	TRO	0.0505786	3.95898	0.756427	0.121233	0.0505786	#000000
10797	ZNF554	0.0506178	2.84724	0.825718	0.0831683	0.0506178	#000000
9190	PLIN2	0.0506359	5.96175	0.604394	0.21868	0.0506359	#000000
8388	NUTF2	0.0507427	6.20032	0.489597	0.310161	0.0507427	#000000
8672	FBXL5	0.0508486	6.09029	0.524717	0.280075	0.0508486	#000000
9933	LLPH	0.050888	4.41765	0.70869	0.149544	0.050888	#000000
8049	CDK6	0.0509079	7.10962	0.445464	0.351187	0.0509079	#000000
11379	TNK1	0.0509437	1.32121	0.902826	0.044396	0.0509437	#000000
7233	RAB10	0.0509706	7.84679	0.344905	0.462301	0.0509706	#000000
9099	ABHD17A	0.0509839	5.48552	0.589578	0.229459	0.0509839	#000000
7156	RABGAP1	0.0509904	7.58117	0.335425	0.474404	0.0509904	#000000
11219	GARIN5A	0.0510166	1.95278	0.883885	0.0536043	0.0510166	#000000
8917	MAGEF1	0.0510383	5.70015	0.560504	0.251421	0.0510383	#000000
11226	POPDC3	0.0510631	1.77131	0.88454	0.0532825	0.0510631	#000000
9899	ZNF680	0.0510649	4.25435	0.705685	0.151389	0.0510649	#000000
10523	ENKD1	0.0511269	3.36105	0.790552	0.10207	0.0511269	#000000
10713	PDK1	0.0511482	2.99778	0.812697	0.0900712	0.0511482	#000000
10172	HTRA2	0.0512205	4.01961	0.74108	0.130135	0.0512205	#000000
8842	JPT1	0.051261	6.05689	0.550102	0.259557	0.051261	#000000
7129	HLA-A	0.0512935	8.36501	0.331843	0.479067	0.0512935	#000000
8767	ME2	0.051339	5.92496	0.538038	0.269187	0.051339	#000000
6121	ZFAND3	0.0514759	9.67553	0.223695	0.650344	0.0514759	#000000
9666	ANKRD27	0.0515021	4.62401	0.675074	0.170649	0.0515021	#000000
9913	SEC61A2	0.0515709	4.4539	0.707009	0.150575	0.0515709	#000000
9127	NFIC	0.0515778	5.38047	0.59433	0.225972	0.0515778	#000000
9100	DNAJC15	0.0516071	5.38054	0.589578	0.229459	0.0516071	#000000
9283	ABCD4	0.0516378	4.92969	0.616857	0.209815	0.0516378	#000000
6821	MAGI1	0.051649	9.07626	0.297594	0.526376	0.051649	#000000
8569	VPS29	0.0516732	6.27771	0.512767	0.29008	0.0516732	#000000
10853	CHST10	0.0517443	2.97537	0.831988	0.0798828	0.0517443	#000000
9843	ARMCX6	0.0517545	4.38399	0.699175	0.155414	0.0517545	#000000
7261	MARCKS	0.0517657	8.88762	0.34836	0.457972	0.0517657	#000000
10889	IFT70B	0.0517954	2.59336	0.835934	0.077828	0.0517954	#000000
8318	PPA1	0.0518155	6.407	0.481226	0.317651	0.0518155	#000000
10364	BNIP1	0.0519606	3.80952	0.767029	0.115188	0.0519606	#000000
9372	RAB27A	0.0520445	4.82171	0.632343	0.199048	0.0520445	#000000
8242	DEK	0.0520544	6.1368	0.468938	0.328885	0.0520544	#000000
9555	CREBZF	0.0521732	5.08129	0.658134	0.181686	0.0521732	#000000
7381	SSBP3	0.0522255	7.41376	0.361965	0.441334	0.0522255	#000000
10928	SLC44A2	0.0522776	2.86476	0.840897	0.0752571	0.0522776	#000000
11201	DZIP1L	0.0523222	1.7183	0.880905	0.0550709	0.0523222	#000000
7734	PELI2	0.052352	7.56047	0.404867	0.392688	0.052352	#000000
7439	YWHAB	0.0523679	7.40466	0.367366	0.434901	0.0523679	#000000
9362	VASP	0.0524554	5.19707	0.631444	0.199665	0.0524554	#000000
10647	DCLK2	0.0524924	3.30815	0.805478	0.0939461	0.0524924	#000000
9729	CCDC112	0.0525207	4.94783	0.682816	0.165696	0.0525207	#000000
9360	TMEM123	0.0525751	4.80274	0.631093	0.199906	0.0525751	#000000
9411	LINC02210-CRHR1	0.0525788	4.96909	0.637925	0.19523	0.0525788	#000000
9732	TCTN3	0.0526902	4.54473	0.683455	0.16529	0.0526902	#000000
10620	ANKRD13B	0.0527132	3.41903	0.802211	0.0957116	0.0527132	#000000
7426	MYO3A	0.0527319	8.27583	0.366983	0.435354	0.0527319	#000000
9649	SH2B1	0.0527323	4.40447	0.671592	0.172894	0.0527323	#000000
9624	AKAP1	0.0527832	4.69814	0.669259	0.174406	0.0527832	#000000
8296	ADH5	0.0528031	6.04495	0.476294	0.322125	0.0528031	#000000
10502	SYNGR1	0.052848	3.52211	0.787541	0.103727	0.052848	#000000
8850	AMOTL1	0.0530622	5.65897	0.551305	0.258608	0.0530622	#000000
10390	UNC119B	0.0532058	3.89718	0.771403	0.112719	0.0532058	#000000
9349	ZNF737	0.0532306	5.12175	0.629807	0.200793	0.0532306	#000000
10902	CHRM5	0.0532333	2.53326	0.836517	0.0775254	0.0532333	#000000
10122	EXOC3	0.0532685	4.25573	0.733201	0.134777	0.0532685	#000000
9136	TGOLN2	0.0533034	5.62901	0.596285	0.224546	0.0533034	#000000
8434	TRIM33	0.0533072	6.99447	0.495617	0.304854	0.0533072	#000000
7194	PATJ	0.0533503	8.28629	0.339515	0.469141	0.0533503	#000000
9122	IRF2BPL	0.0534116	5.1578	0.593493	0.226584	0.0534116	#000000
8098	SREK1	0.0534314	6.79215	0.45189	0.344968	0.0534314	#000000
10297	ZNF48	0.0534357	3.44724	0.75977	0.119318	0.0534357	#000000
9131	IDH3G	0.0535872	5.11526	0.594982	0.225496	0.0535872	#000000
9903	FAM118B	0.053663	4.27158	0.706086	0.151142	0.053663	#000000
7796	HDAC2	0.0536882	7.09368	0.413027	0.384022	0.0536882	#000000
9446	QSOX1	0.05369	5.12906	0.643484	0.191462	0.05369	#000000
6459	BRAF	0.0538809	8.30705	0.257126	0.589854	0.0538809	#000000
9904	KHNYN	0.0538887	4.16525	0.706086	0.151142	0.0538887	#000000
10144	ZNF583	0.0538923	3.78018	0.736941	0.132567	0.0538923	#000000
9599	USP39	0.0539013	4.54798	0.665215	0.177038	0.0539013	#000000
8259	RAD23A	0.054003	6.46078	0.470184	0.327732	0.054003	#000000
8726	AGPAT3	0.0540303	5.52286	0.532213	0.273915	0.0540303	#000000
10028	VCPKMT	0.0540416	3.81488	0.72038	0.142438	0.0540416	#000000
10387	TBL2	0.0540874	3.53299	0.770866	0.113021	0.0540874	#000000
8200	LYPLA1	0.0540939	6.29743	0.463356	0.334085	0.0540939	#000000
8312	API5	0.0542306	5.84647	0.480388	0.318408	0.0542306	#000000
9531	CDC42	0.0542426	4.71268	0.655172	0.183645	0.0542426	#000000
7813	SLC30A9	0.0543754	6.61012	0.415865	0.381048	0.0543754	#000000
6372	IGF2BP2	0.0544259	8.37188	0.247047	0.60722	0.0544259	#000000
8843	JAGN1	0.0544267	5.42591	0.550487	0.259253	0.0544267	#000000
8947	MFSD8	0.0544409	5.35153	0.566333	0.246928	0.0544409	#000000
9973	FBXL7	0.0544488	5.23971	0.712714	0.147084	0.0544488	#000000
9213	PIGM	0.0545304	5.05923	0.608929	0.215433	0.0545304	#000000
10347	CACNG7	0.0545464	3.80213	0.766196	0.11566	0.0545464	#000000
9964	C1orf210	0.0547068	4.70402	0.711452	0.147855	0.0547068	#000000
8266	SPOP	0.0547195	6.52097	0.470793	0.32717	0.0547195	#000000
8593	HAGH	0.054877	5.95139	0.515755	0.287557	0.054877	#000000
8918	MINDY3	0.0549156	5.8332	0.560504	0.251421	0.0549156	#000000
9188	RSBN1	0.054976	5.4009	0.604253	0.218781	0.054976	#000000
8769	ATP6V0E2	0.054992	5.51291	0.538038	0.269187	0.054992	#000000
10072	ZNF579	0.0550482	4.47227	0.726007	0.139059	0.0550482	#000000
9138	SCGB2B2	0.0551161	4.92957	0.59656	0.224346	0.0551161	#000000
10413	INTS12	0.0552096	4.0367	0.775358	0.110498	0.0552096	#000000
7401	PHACTR4	0.0552701	7.42111	0.364885	0.437844	0.0552701	#000000
8973	GGA2	0.0552928	5.97148	0.570438	0.243792	0.0552928	#000000
9016	SLF2	0.055298	6.27337	0.576578	0.239142	0.055298	#000000
9575	SPAG1	0.0553017	4.57155	0.661873	0.179226	0.0553017	#000000
7044	TLE5	0.0554044	8.18774	0.321999	0.492146	0.0554044	#000000
9304	NOL9	0.0554931	4.89001	0.621509	0.206553	0.0554931	#000000
10730	LASP1NB	0.0556251	3.04461	0.815078	0.0888006	0.0556251	#000000
9869	MRNIP	0.0556671	4.74514	0.701967	0.153683	0.0556671	#000000
8389	DAP	0.0556929	5.90049	0.489604	0.310155	0.0556929	#000000
7564	YWHAG	0.0557232	6.62867	0.381761	0.418209	0.0557232	#000000
9259	TRIM2	0.0557606	5.387	0.613859	0.211931	0.0557606	#000000
10470	ADAMTS13	0.0557868	3.29786	0.784063	0.105649	0.0557868	#000000
8589	UBP1	0.0558031	5.56997	0.515219	0.288008	0.0558031	#000000
10986	GNG7	0.055814	2.96243	0.847459	0.0718813	0.055814	#000000
6581	FAF1	0.0558653	8.30393	0.269718	0.569089	0.0558653	#000000
11266	RACGAP1	0.0560218	1.37109	0.890751	0.0502437	0.0560218	#000000
8368	PRPSAP2	0.0560261	5.94519	0.48777	0.311785	0.0560261	#000000
11354	GPR146	0.0560507	1.37109	0.900889	0.0453285	0.0560507	#000000
10260	INPPL1	0.0560792	3.89884	0.75327	0.123049	0.0560792	#000000
8341	WRN	0.0560805	6.23036	0.484662	0.314561	0.0560805	#000000
9561	QRSL1	0.0561646	4.809	0.660124	0.180374	0.0561646	#000000
10280	C1orf50	0.0561829	3.59529	0.756427	0.121233	0.0561829	#000000
7649	UBE2L3	0.0562103	6.93975	0.395529	0.402822	0.0562103	#000000
10872	TCTN2	0.0562473	3.02296	0.83444	0.0786051	0.0562473	#000000
9343	LSM1	0.0562742	5.29266	0.628454	0.201727	0.0562742	#000000
9110	BLOC1S2	0.0562783	5.22504	0.591163	0.228293	0.0562783	#000000
7805	TMOD3	0.0563967	6.4796	0.414337	0.382647	0.0563967	#000000
9637	ARL10	0.0564111	4.76112	0.670439	0.173641	0.0564111	#000000
9052	MRPL22	0.0564124	5.37305	0.582406	0.234774	0.0564124	#000000
8753	GOLGA7	0.0564232	5.39301	0.535917	0.270903	0.0564232	#000000
8570	LSR	0.0564487	5.55391	0.513081	0.289814	0.0564487	#000000
8972	EFL1	0.0564941	5.1711	0.570295	0.2439	0.0564941	#000000
9163	CLGN	0.0565074	4.8536	0.6007	0.221343	0.0565074	#000000
10738	CASZ1	0.0565297	2.93939	0.81601	0.0883043	0.0565297	#000000
9287	MNX1	0.0565429	4.77235	0.617794	0.209157	0.0565429	#000000
11281	GRIK3	0.0566645	1.89253	0.892425	0.049428	0.0566645	#000000
7680	TASP1	0.0567143	6.77388	0.399882	0.398068	0.0567143	#000000
9620	TAGLN3	0.0567345	4.24499	0.668186	0.175103	0.0567345	#000000
10185	CEP135	0.0567617	4.05209	0.743799	0.128545	0.0567617	#000000
8250	VPS36	0.05679	5.89406	0.469562	0.328307	0.05679	#000000
10653	CSRP2	0.0567933	2.85076	0.805486	0.093942	0.0567933	#000000
10518	TMEM237	0.0568082	3.13696	0.789927	0.102413	0.0568082	#000000
9851	THAP11	0.0568476	4.20982	0.699859	0.15499	0.0568476	#000000
7816	PODXL2	0.0568545	6.6804	0.416102	0.3808	0.0568545	#000000
8597	CTSL	0.0569786	5.77324	0.51588	0.287451	0.0569786	#000000
7526	CHD8	0.0570772	6.46048	0.37567	0.425193	0.0570772	#000000
8010	PPM1A	0.0572221	6.17753	0.440863	0.355696	0.0572221	#000000
11060	ENSG00000284691	0.0572647	2.01689	0.859441	0.0657841	0.0572647	#000000
10961	UTP25	0.0573333	2.57641	0.844879	0.0732054	0.0573333	#000000
7124	GRSF1	0.0574167	7.49504	0.330723	0.480536	0.0574167	#000000
10887	ENSG00000283208	0.0574218	2.97857	0.835934	0.077828	0.0574218	#000000
11133	CALB2	0.0574723	3.4495	0.869835	0.0605632	0.0574723	#000000
6909	RAD21	0.0575319	7.28178	0.305564	0.514898	0.0575319	#000000
10770	MFAP3L	0.0575997	3.0385	0.821165	0.0855695	0.0575997	#000000
8596	GSR	0.0576121	5.74788	0.515755	0.287557	0.0576121	#000000
6675	CSDE1	0.0576407	7.88197	0.2794	0.553773	0.0576407	#000000
9726	RABIF	0.0576726	4.11633	0.682798	0.165708	0.0576726	#000000
6735	HERC1	0.057805	7.5448	0.287257	0.541729	0.057805	#000000
10969	FLNA	0.0578158	2.13136	0.845118	0.0730827	0.0578158	#000000
6923	CALCOCO2	0.0578163	7.03104	0.30746	0.512211	0.0578163	#000000
10155	DCPS	0.0578308	3.97835	0.738945	0.131388	0.0578308	#000000
10282	DNAH12	0.0578678	3.87136	0.757077	0.12086	0.0578678	#000000
9596	FAIM	0.0579525	5.01367	0.66482	0.177296	0.0579525	#000000
9244	TMEM115	0.0580082	4.65645	0.61315	0.212434	0.0580082	#000000
9064	FBXL3	0.0581262	4.87098	0.583833	0.233712	0.0581262	#000000
9808	LIPG	0.0581653	3.85923	0.6937	0.158828	0.0581653	#000000
7369	RHBDD2	0.0582128	6.83443	0.361263	0.442177	0.0582128	#000000
7835	ENSG00000214265	0.0582462	7.48122	0.420665	0.376064	0.0582462	#000000
9085	EBP	0.0582624	5.21824	0.587109	0.231281	0.0582624	#000000
10489	NACC1	0.0582656	3.616	0.785727	0.104728	0.0582656	#000000
7975	GNA12	0.0583115	6.45891	0.436336	0.360179	0.0583115	#000000
9641	MFSD10	0.058321	4.37903	0.671054	0.173243	0.058321	#000000
9645	GNE	0.0583729	4.40199	0.671173	0.173166	0.0583729	#000000
7059	SYP	0.0585024	7.0105	0.32328	0.490421	0.0585024	#000000
8671	ZNF83	0.0585035	5.49486	0.524616	0.280158	0.0585035	#000000
10244	CFAP251	0.0585191	3.60147	0.750706	0.12453	0.0585191	#000000
11229	POLR1E	0.0586543	1.48429	0.885478	0.0528222	0.0586543	#000000
7089	CTBP2	0.0586703	6.96136	0.325797	0.487052	0.0586703	#000000
9279	ZDHHC5	0.0587019	4.79527	0.616135	0.210324	0.0587019	#000000
9841	SHKBP1	0.0587187	4.01642	0.698658	0.155735	0.0587187	#000000
9455	INPP1	0.0587501	4.4163	0.644811	0.190567	0.0587501	#000000
10105	RAB33B	0.0587619	3.83457	0.730948	0.136114	0.0587619	#000000
11422	ENSG00000269547	0.0587619	1.48428	0.906312	0.0427224	0.0587619	#000000
10432	APOC3	0.058876	3.71596	0.777778	0.109144	0.058876	#000000
10491	GFER	0.0589031	3.58683	0.785743	0.104719	0.0589031	#000000
9007	FLOT2	0.0589086	4.92792	0.575273	0.240126	0.0589086	#000000
9969	UCKL1	0.0589403	4.19457	0.712374	0.147292	0.0589403	#000000
8128	CCNC	0.0589815	5.94877	0.455447	0.341563	0.0589815	#000000
8143	SVOP	0.0590078	6.08085	0.455932	0.3411	0.0590078	#000000
10051	TADA2B	0.0590763	3.6264	0.723793	0.140386	0.0590763	#000000
8813	MTAP	0.0591068	5.92004	0.547483	0.261629	0.0591068	#000000
11344	ZNF749	0.0591389	1.64717	0.89954	0.0459796	0.0591389	#000000
10349	TMEM150A	0.0591729	3.48846	0.766197	0.11566	0.0591729	#000000
9196	SLC16A12	0.0591853	5.30027	0.605604	0.217811	0.0591853	#000000
8971	USF3	0.0592381	5.47788	0.56973	0.244331	0.0592381	#000000
9236	RGL2	0.059261	4.56621	0.612526	0.212876	0.059261	#000000
10069	IQCG	0.0592627	3.66487	0.725868	0.139142	0.0592627	#000000
8188	TXLNG	0.0592818	5.79924	0.462026	0.335334	0.0592818	#000000
11054	SLC6A9	0.0593527	2.19924	0.85751	0.0667609	0.0593527	#000000
10891	DHRS11	0.059443	2.67511	0.836517	0.0775254	0.059443	#000000
7218	ARHGAP35	0.0594597	6.99746	0.342766	0.465002	0.0594597	#000000
8867	ZNF251	0.0594724	5.28329	0.552666	0.257538	0.0594724	#000000
8684	GPAA1	0.0595782	6.16912	0.525825	0.279159	0.0595782	#000000
8770	CACNA2D2	0.0595998	5.53743	0.538038	0.269187	0.0595998	#000000
8539	GNA13	0.0596163	5.45101	0.509941	0.29248	0.0596163	#000000
8955	PCGF3	0.0596248	5.2867	0.567374	0.246131	0.0596248	#000000
7544	SIL1	0.0596872	7.28872	0.37929	0.421028	0.0596872	#000000
10283	CAD	0.0596984	3.65073	0.757077	0.12086	0.0596984	#000000
6413	CNTN4	0.0597565	8.61196	0.251364	0.599697	0.0597565	#000000
9421	IQCH	0.0598918	5.35128	0.639379	0.194242	0.0598918	#000000
7495	ZBTB8OS	0.0599125	6.32411	0.373469	0.427745	0.0599125	#000000
8130	ARHGEF9	0.0599552	5.95606	0.455461	0.341549	0.0599552	#000000
6706	SCFD1	0.0599634	7.61289	0.284601	0.545764	0.0599634	#000000
9461	OTUD4	0.060093	5.02748	0.645444	0.190142	0.060093	#000000
9226	PDCD2	0.0600983	5.02226	0.610591	0.21425	0.0600983	#000000
10240	JADE2	0.0601686	3.25062	0.750476	0.124663	0.0601686	#000000
9406	SP1	0.0601846	4.70673	0.637348	0.195624	0.0601846	#000000
9312	ACOT8	0.0602422	4.63617	0.623064	0.205467	0.0602422	#000000
9047	RNF20	0.0602928	4.89671	0.581035	0.235798	0.0602928	#000000
8675	PHLPP1	0.0603187	5.83074	0.525449	0.279469	0.0603187	#000000
7591	LY6H	0.0604481	7.49572	0.386248	0.413134	0.0604481	#000000
9473	VPS11	0.0604596	4.309	0.64757	0.188713	0.0604596	#000000
10275	LIN9	0.0605764	3.12534	0.755171	0.121955	0.0605764	#000000
9871	EXOSC9	0.0606186	3.73515	0.702689	0.153237	0.0606186	#000000
6819	UBL3	0.0606885	7.00949	0.297367	0.526707	0.0606885	#000000
8954	LRRC42	0.0606892	4.86832	0.567374	0.246131	0.0606892	#000000
7745	IP6K2	0.0607059	6.74295	0.40572	0.391773	0.0607059	#000000
8650	ABHD14B	0.0608183	5.39838	0.52201	0.282321	0.0608183	#000000
8552	UFM1	0.0608484	5.76108	0.511005	0.291575	0.0608484	#000000
8871	PLPPR2	0.0608909	5.25308	0.55338	0.256977	0.0608909	#000000
5794	HNRNPC	0.0609436	8.58413	0.195401	0.709074	0.0609436	#000000
10235	NCS1	0.0609597	3.999	0.750228	0.124807	0.0609597	#000000
8002	MCFD2	0.0609817	5.86461	0.440329	0.356222	0.0609817	#000000
8449	CPLX2	0.0610334	5.35505	0.498342	0.302472	0.0610334	#000000
10186	ERLIN2	0.0611365	3.55261	0.743799	0.128545	0.0611365	#000000
11113	MAMDC4	0.0611996	1.74127	0.866139	0.0624127	0.0611996	#000000
9627	ABHD17C	0.0613824	3.95715	0.669524	0.174234	0.0613824	#000000
11066	PLEKHG5	0.0614566	1.87871	0.860006	0.0654984	0.0614566	#000000
8328	POM121C	0.0614986	5.43397	0.483138	0.315929	0.0614986	#000000
9528	REPIN1	0.0615123	4.85432	0.655172	0.183645	0.0615123	#000000
9510	B4GALT3	0.0615394	4.46758	0.652307	0.185548	0.0615394	#000000
8646	EIF4EBP2	0.0615482	5.13686	0.521526	0.282724	0.0615482	#000000
10886	ZNF550	0.0615534	2.00427	0.835833	0.0778807	0.0615534	#000000
10851	ENSG00000267699	0.0615597	2.76739	0.831988	0.0798828	0.0615597	#000000
5970	PTPRG	0.0615615	8.14844	0.211449	0.674794	0.0615615	#000000
8758	CSE1L	0.0615949	5.12305	0.536522	0.270413	0.0615949	#000000
8035	CHMP3	0.0616441	5.90879	0.443828	0.352785	0.0616441	#000000
7878	ST8SIA3	0.0616446	6.29794	0.42662	0.369958	0.0616446	#000000
10987	YJEFN3	0.0616666	2.11974	0.847459	0.0718813	0.0616666	#000000
9077	CNNM3	0.0617171	4.85434	0.58588	0.232191	0.0617171	#000000
8380	CA5B	0.06173	5.85147	0.489025	0.310669	0.06173	#000000
8355	MAX	0.0617378	5.55158	0.486502	0.312916	0.0617378	#000000
8102	BCAT2	0.061739	5.6119	0.452652	0.344236	0.061739	#000000
10056	CYB561D1	0.0617495	3.57827	0.724412	0.140015	0.0617495	#000000
11047	FTCDNL1	0.0618163	2.22665	0.85594	0.0675565	0.0618163	#000000
6861	PLCB1	0.061896	9.21769	0.30084	0.521664	0.061896	#000000
9751	GM2A	0.0619028	3.73132	0.685072	0.164264	0.0619028	#000000
9285	CNGA3	0.0620806	4.39833	0.617397	0.209436	0.0620806	#000000
8902	ORC3	0.0621083	4.95508	0.557551	0.253715	0.0621083	#000000
10638	DPF1	0.0621561	2.66712	0.804842	0.0942896	0.0621561	#000000
9944	RUSC1	0.0621626	4.16654	0.709641	0.148962	0.0621626	#000000
8983	RAP2A	0.0622327	5.00092	0.571013	0.243354	0.0622327	#000000
8253	CCDC12	0.0622593	6.28269	0.469814	0.328074	0.0622593	#000000
9682	MAP3K11	0.0622654	4.16656	0.676205	0.169922	0.0622654	#000000
10508	ENSG00000293552	0.0623167	2.94267	0.789098	0.102869	0.0623167	#000000
10019	NSDHL	0.0623744	3.85746	0.718694	0.143456	0.0623744	#000000
6496	DHX36	0.0623819	7.11761	0.261131	0.583142	0.0623819	#000000
8781	PGP	0.0625691	5.16962	0.54099	0.266811	0.0625691	#000000
9017	ECD	0.0626136	5.16116	0.576578	0.239142	0.0626136	#000000
9155	CEP83	0.0626639	4.68026	0.599538	0.222183	0.0626639	#000000
9240	KDSR	0.0626755	4.63513	0.612867	0.212634	0.0626755	#000000
11224	FKBPL	0.0628268	1.35134	0.884155	0.0534718	0.0628268	#000000
10744	PYGO1	0.0630093	3.30808	0.816829	0.0878686	0.0630093	#000000
8323	MRPS18B	0.0630193	5.38389	0.482011	0.316943	0.0630193	#000000
10791	SLC27A1	0.0630527	2.55927	0.823545	0.0843126	0.0630527	#000000
10191	RAPGEF5	0.0630841	3.53297	0.744313	0.128245	0.0630841	#000000
10776	NAALAD2	0.0630962	2.78599	0.82172	0.0852762	0.0630962	#000000
9094	ZNF439	0.0631559	4.54023	0.588877	0.229976	0.0631559	#000000
9332	FAM174A	0.0631979	5.50055	0.626584	0.203021	0.0631979	#000000
9877	CHPF2	0.0632563	4.2329	0.703335	0.152838	0.0632563	#000000
9534	TEX9	0.0633487	5.03676	0.655212	0.183618	0.0633487	#000000
7659	MTPN	0.0633823	5.93755	0.396384	0.401884	0.0633823	#000000
7827	TMEM50A	0.0633936	6.06793	0.4185	0.378305	0.0633936	#000000
5873	HNRNPK	0.0635021	7.92989	0.202808	0.692915	0.0635021	#000000
7140	WASF2	0.0635144	6.52983	0.333807	0.476505	0.0635144	#000000
8567	NUP42	0.0635169	5.14471	0.512147	0.290605	0.0635169	#000000
9321	IQCA1	0.0635408	4.89234	0.625685	0.203644	0.0635408	#000000
7001	RELCH	0.0635478	6.68581	0.316634	0.499443	0.0635478	#000000
8815	CEP104	0.0635725	5.06053	0.547928	0.261276	0.0635725	#000000
6823	PLCL2	0.0636024	7.25226	0.297684	0.526244	0.0636024	#000000
9790	IFIT5	0.0636315	3.95056	0.689543	0.161439	0.0636315	#000000
10088	STK36	0.063728	3.23989	0.728033	0.137849	0.063728	#000000
8237	WDR11	0.06373	5.67324	0.468405	0.329379	0.06373	#000000
8395	PINK1	0.0637766	5.14827	0.489847	0.30994	0.0637766	#000000
10856	CSMD1	0.0638217	2.9591	0.832556	0.0795864	0.0638217	#000000
7238	C5orf24	0.0638255	6.23963	0.3458	0.461175	0.0638255	#000000
10439	IFFO1	0.0639186	2.8294	0.779362	0.108261	0.0639186	#000000
8383	MCM3AP	0.0639504	5.33437	0.489127	0.310578	0.0639504	#000000
7885	AATF	0.0640037	5.68165	0.426716	0.369861	0.0640037	#000000
9781	FUNDC1	0.0640807	4.21374	0.689226	0.161639	0.0640807	#000000
8230	ISCU	0.0641132	5.45894	0.467709	0.330024	0.0641132	#000000
8805	TAMM41	0.0641573	4.77226	0.545975	0.262827	0.0641573	#000000
7615	KLHDC10	0.0641591	6.99399	0.390829	0.408013	0.0641591	#000000
10700	PTCD1	0.0641736	2.3512	0.811871	0.0905129	0.0641736	#000000
10724	TIGD1	0.0642095	2.3512	0.813924	0.0894163	0.0642095	#000000
9655	TRAPPC2	0.0642227	3.98946	0.672375	0.172388	0.0642227	#000000
9734	TAF9B	0.0642861	4.10591	0.683475	0.165277	0.0642861	#000000
9092	SNAPC5	0.0643871	4.52263	0.588498	0.230255	0.0643871	#000000
8441	AKR1A1	0.0644559	5.21666	0.496716	0.303892	0.0644559	#000000
8170	CCNL2	0.0644948	5.45077	0.459998	0.337244	0.0644948	#000000
6460	P4HB	0.0645572	7.66212	0.257302	0.589556	0.0645572	#000000
9065	ZNF195	0.0645721	5.18571	0.583833	0.233712	0.0645721	#000000
9981	BUD13	0.0645932	3.52859	0.71428	0.146132	0.0645932	#000000
10278	ZSCAN25	0.064596	2.93604	0.755781	0.121604	0.064596	#000000
7642	SNX19	0.0646741	6.4446	0.394365	0.404102	0.0646741	#000000
7626	FANCC	0.0646768	6.71399	0.391936	0.406785	0.0646768	#000000
7919	SCOC	0.0647081	6.42334	0.430272	0.366257	0.0647081	#000000
10463	IFT70A	0.0647529	2.73348	0.782616	0.106451	0.0647529	#000000
7138	GPR137B	0.064761	6.29098	0.333807	0.476505	0.064761	#000000
7348	TSC22D2	0.0648041	6.33551	0.358802	0.445145	0.0648041	#000000
9425	DNAAF5	0.0648479	4.2622	0.639652	0.194056	0.0648479	#000000
9793	PPIP5K1	0.0648742	4.31146	0.69139	0.160277	0.0648742	#000000
8977	SLC25A29	0.0650129	5.06128	0.570943	0.243407	0.0650129	#000000
7810	MICU3	0.065044	6.38751	0.415732	0.381186	0.065044	#000000
10535	CD36	0.0650753	3.47022	0.791654	0.101464	0.0650753	#000000
5661	CTNNB1	0.0651095	8.44276	0.184866	0.733143	0.0651095	#000000
8175	TIAL1	0.0651408	6.2379	0.460393	0.336871	0.0651408	#000000
9181	C6orf120	0.0651755	4.57473	0.602788	0.219835	0.0651755	#000000
7890	ZFAND5	0.0652353	5.9367	0.427156	0.369414	0.0652353	#000000
10596	EFEMP2	0.0652801	2.9127	0.798647	0.0976453	0.0652801	#000000
7356	CCNT2	0.0653471	6.29744	0.359905	0.443812	0.0653471	#000000
7313	UFL1	0.0654016	6.23891	0.353748	0.451306	0.0654016	#000000
7342	ARMC8	0.0654872	6.61663	0.358149	0.445936	0.0654872	#000000
6970	NT5DC1	0.0656163	6.7489	0.313338	0.503987	0.0656163	#000000
10929	APC2	0.0656215	2.10802	0.841218	0.0750915	0.0656215	#000000
9423	TIMM10	0.0656731	4.60001	0.639379	0.194242	0.0656731	#000000
7117	ASAH1	0.0657391	6.32415	0.330156	0.481281	0.0657391	#000000
8737	IQCE	0.0657455	5.08686	0.532838	0.273404	0.0657455	#000000
10698	PET117	0.0657536	2.63074	0.811831	0.0905346	0.0657536	#000000
7334	CHID1	0.0658108	6.54489	0.35742	0.446822	0.0658108	#000000
10511	GNAL	0.0658135	2.6307	0.789569	0.10261	0.0658135	#000000
6243	EIF4B	0.0658181	7.19124	0.234139	0.630526	0.0658181	#000000
9246	BPHL	0.0658482	4.6823	0.613406	0.212252	0.0658482	#000000
10103	ZNF816-ZNF321P	0.0658516	3.40942	0.730685	0.13627	0.0658516	#000000
6176	TRIO	0.0659929	8.07568	0.229017	0.640132	0.0659929	#000000
7986	TXLNA	0.0659998	5.41265	0.438606	0.357925	0.0659998	#000000
10954	TIMP3	0.066143	3.76535	0.844169	0.0735706	0.066143	#000000
9825	PELI3	0.0662785	3.66876	0.696693	0.156959	0.0662785	#000000
9442	SNX10	0.0662869	4.57792	0.642779	0.191939	0.0662869	#000000
9508	EMD	0.0663387	4.54453	0.652003	0.18575	0.0663387	#000000
7744	ORAI2	0.0663503	5.87798	0.40572	0.391773	0.0663503	#000000
10332	ENTR1	0.0663626	3.72942	0.764516	0.116613	0.0663626	#000000
9186	ALG3	0.0664446	4.30643	0.604253	0.218781	0.0664446	#000000
9578	NCLN	0.0664505	3.88857	0.662487	0.178823	0.0664505	#000000
10849	LCN12	0.0664975	2.27985	0.831988	0.0798828	0.0664975	#000000
9567	NPHP4	0.0665002	4.53689	0.661128	0.179714	0.0665002	#000000
8288	MADD	0.0665083	5.45194	0.475599	0.322759	0.0665083	#000000
10385	ATP7B	0.0665764	2.99139	0.77066	0.113137	0.0665764	#000000
8005	AGO2	0.0666507	6.27821	0.440329	0.356222	0.0666507	#000000
7651	AZIN1	0.0666862	6.14389	0.395608	0.402735	0.0666862	#000000
8912	MTMR4	0.0668101	4.92013	0.559432	0.252253	0.0668101	#000000
9797	CTHRC1	0.0668645	3.57611	0.691842	0.159993	0.0668645	#000000
9448	SNAP29	0.0668993	4.54235	0.644028	0.191095	0.0668993	#000000
9254	LIX1L	0.0670379	4.24749	0.613595	0.212118	0.0670379	#000000
6961	DYNC1LI2	0.0671846	6.6756	0.311647	0.506338	0.0671846	#000000
6679	MAPK14	0.0671918	6.83381	0.280401	0.55222	0.0671918	#000000
6931	TJP1	0.0671965	7.34793	0.307811	0.511716	0.0671965	#000000
7707	PKIG	0.067364	6.14418	0.402546	0.395185	0.067364	#000000
7999	CDC14B	0.0673737	5.94634	0.439478	0.357063	0.0673737	#000000
7318	SNX17	0.0674389	5.92787	0.355377	0.449311	0.0674389	#000000
9839	PTRH1	0.06748	3.94893	0.698658	0.155735	0.06748	#000000
9754	MAN2A2	0.0675448	3.66482	0.685249	0.164152	0.0675448	#000000
9779	ZBTB37	0.0675881	3.91741	0.689226	0.161639	0.0675881	#000000
7887	RCN2	0.0676403	5.54709	0.426716	0.369861	0.0676403	#000000
6423	DHX9	0.0676909	7.06093	0.25272	0.59736	0.0676909	#000000
9326	PPP2R5A	0.0677094	4.97917	0.625849	0.20353	0.0677094	#000000
9493	MINDY1	0.0678287	4.04728	0.649947	0.187122	0.0678287	#000000
10888	FGF2	0.0678332	2.24278	0.835934	0.077828	0.0678332	#000000
7738	CNIH1	0.0678897	6.43404	0.4054	0.392116	0.0678897	#000000
11125	LRRTM1	0.0679368	1.81519	0.868272	0.0613443	0.0679368	#000000
5398	RBM39	0.0679801	8.19717	0.161489	0.791857	0.0679801	#000000
9894	ZBTB24	0.0679843	3.65076	0.70449	0.152125	0.0679843	#000000
8501	ZCCHC8	0.0681169	5.09866	0.505073	0.296646	0.0681169	#000000
8799	LRRC49	0.06817	5.21867	0.545223	0.263426	0.06817	#000000
6093	ATP6AP2	0.0682219	8.09693	0.220142	0.657297	0.0682219	#000000
8106	ARCN1	0.0682262	5.9671	0.452995	0.343907	0.0682262	#000000
7160	DHX30	0.0682805	6.17852	0.335716	0.474028	0.0682805	#000000
6995	TNRC6C	0.0683601	6.80035	0.315808	0.500576	0.0683601	#000000
10366	TRIM71	0.0683844	2.88203	0.767303	0.115033	0.0683844	#000000
11082	FAM24B	0.0683848	1.67127	0.862411	0.0642857	0.0683848	#000000
9694	RMDN2	0.0683893	4.00679	0.677885	0.168844	0.0683893	#000000
9821	ZSCAN9	0.0684402	3.63655	0.696579	0.15703	0.0684402	#000000
10704	PRLHR	0.0684747	2.40009	0.812362	0.0902507	0.0684747	#000000
7922	SLC43A2	0.0684823	5.59085	0.430564	0.365962	0.0684823	#000000
9365	MTMR14	0.0686569	4.33181	0.631874	0.199369	0.0686569	#000000
9800	CDK11B	0.0687956	4.14656	0.692087	0.159839	0.0687956	#000000
7338	DYNC1I1	0.0688494	6.68552	0.357967	0.446157	0.0688494	#000000
7453	DDX21	0.0688605	5.78944	0.369984	0.431817	0.0688605	#000000
8963	ATIC	0.0688652	4.43034	0.568283	0.245435	0.0688652	#000000
10452	ZNF587B	0.0689248	2.54191	0.78144	0.107105	0.0689248	#000000
6299	PPP3CB	0.0689249	7.50083	0.238948	0.621697	0.0689249	#000000
6782	MTUS2	0.0689319	8.7132	0.29327	0.532733	0.0689319	#000000
5479	MARCHF6	0.06901	7.70371	0.169945	0.769692	0.06901	#000000
9495	IFT172	0.0690491	3.9022	0.650706	0.186615	0.0690491	#000000
8968	RABGGTB	0.0692168	4.9841	0.568689	0.245126	0.0692168	#000000
10440	NEIL2	0.0692292	3.17112	0.779362	0.108261	0.0692292	#000000
10723	ASAP3	0.0693119	2.45661	0.813831	0.089466	0.0693119	#000000
6977	PGK1	0.0694339	6.56037	0.313605	0.503617	0.0694339	#000000
7950	C1QBP	0.0694735	5.55466	0.434278	0.362232	0.0694735	#000000
9183	CEP20	0.0694995	4.48576	0.603065	0.219636	0.0694995	#000000
9397	CCDC138	0.0695103	4.28962	0.63547	0.196905	0.0695103	#000000
9506	COG8	0.0695296	3.80209	0.651745	0.185922	0.0695296	#000000
11114	NAT1	0.0695873	2.0962	0.866273	0.0623453	0.0695873	#000000
9193	CIZ1	0.0696101	5.15318	0.604908	0.21831	0.0696101	#000000
8299	PDXK	0.0696719	5.13948	0.477307	0.321202	0.0696719	#000000
10734	RPP14	0.069717	2.09615	0.815392	0.0886334	0.069717	#000000
8117	ATR	0.0697356	5.85912	0.454751	0.342226	0.0697356	#000000
9796	AADAT	0.0697968	3.4564	0.691641	0.160119	0.0697968	#000000
6649	PKM	0.0698062	8.06149	0.277535	0.556682	0.0698062	#000000
8690	GPR173	0.0698944	5.91093	0.527958	0.2774	0.0698944	#000000
8512	CELF5	0.0698972	5.12076	0.506242	0.295642	0.0698972	#000000
9112	HTATIP2	0.0699255	4.45601	0.591656	0.227931	0.0699255	#000000
8793	MXD1	0.0699339	5.39024	0.542138	0.26589	0.0699339	#000000
6607	SSR1	0.0699344	6.66283	0.273267	0.563412	0.0699344	#000000
7671	CEP57	0.0699897	6.33318	0.398776	0.399271	0.0699897	#000000
9012	DVL3	0.0701037	4.95158	0.576414	0.239266	0.0701037	#000000
6751	MTMR3	0.0701853	7.17299	0.289098	0.538955	0.0701853	#000000
7611	VOPP1	0.0702156	6.099	0.390547	0.408326	0.0702156	#000000
10389	MAP7D3	0.0704081	2.93936	0.770915	0.112993	0.0704081	#000000
8290	LEPROT	0.0704729	5.48281	0.4762	0.32221	0.0704729	#000000
7590	CTR9	0.0704746	5.76725	0.386246	0.413136	0.0704746	#000000
6573	SMC1A	0.0706852	6.62582	0.268853	0.570484	0.0706852	#000000
8462	PPT1	0.0707104	5.45299	0.498822	0.302055	0.0707104	#000000
5622	ITM2B	0.0707883	8.3409	0.181252	0.741718	0.0707883	#000000
9097	DPP9	0.0708426	4.29349	0.589456	0.229548	0.0708426	#000000
8746	EDRF1	0.0708669	4.9126	0.534224	0.272277	0.0708669	#000000
9893	PRUNE1	0.0709213	3.66682	0.704273	0.152259	0.0709213	#000000
7599	ESYT1	0.0709219	6.01341	0.388518	0.410589	0.0709219	#000000
10544	CKMT2	0.0709345	2.33116	0.792325	0.101097	0.0709345	#000000
6938	TRA2B	0.0709952	6.48908	0.309086	0.509921	0.0709952	#000000
6753	BICRAL	0.0709958	6.55324	0.289292	0.538663	0.0709958	#000000
5591	POGZ	0.0710823	7.40777	0.178814	0.747599	0.0710823	#000000
9483	TMEM64	0.0711431	3.92742	0.649008	0.18775	0.0711431	#000000
8375	ELP1	0.0711756	5.27586	0.488608	0.311039	0.0711756	#000000
10416	FDXR	0.0711919	2.4796	0.776047	0.110112	0.0711919	#000000
8267	KYAT3	0.0711937	5.40411	0.470804	0.32716	0.0711937	#000000
5993	UBE3C	0.0712667	7.27569	0.212976	0.671669	0.0712667	#000000
6006	RIN2	0.0712748	7.4757	0.213272	0.671065	0.0712748	#000000
5988	MYO1D	0.0712782	7.61988	0.212266	0.673119	0.0712782	#000000
10842	FMNL1	0.0713185	2.05397	0.830617	0.0805992	0.0713185	#000000
7428	MARVELD2	0.0713517	5.81571	0.366983	0.435354	0.0713517	#000000
7432	VAPB	0.0713723	6.28471	0.367036	0.435291	0.0713723	#000000
7964	NARF	0.0713843	5.46569	0.435189	0.361322	0.0713843	#000000
6556	G3BP1	0.0714469	6.7519	0.266782	0.573844	0.0714469	#000000
9594	SMARCD3	0.0714781	3.58878	0.66482	0.177296	0.0714781	#000000
6332	VCP	0.071559	6.91542	0.241684	0.616751	0.071559	#000000
9342	MTX1	0.0716178	4.46513	0.628335	0.201809	0.0716178	#000000
8215	SEC23A	0.0716315	6.00419	0.465017	0.332531	0.0716315	#000000
10936	ENSG00000288591	0.0716411	2.23194	0.842473	0.0744442	0.0716411	#000000
8067	MAF1	0.0716413	5.10607	0.448668	0.348075	0.0716413	#000000
6342	CLASP2	0.0717317	7.97996	0.242714	0.614904	0.0717317	#000000
7701	NR2F6	0.071741	5.64197	0.402212	0.395545	0.071741	#000000
9035	SHARPIN	0.0717676	4.47886	0.578148	0.237961	0.0717676	#000000
9258	ZNF394	0.0717933	4.06404	0.613859	0.211931	0.0717933	#000000
8532	GAL3ST1	0.0718803	5.06346	0.509651	0.292727	0.0718803	#000000
7460	SPG21	0.071975	5.74808	0.370466	0.431252	0.071975	#000000
9253	PTPN6	0.0719853	4.39824	0.613595	0.212118	0.0719853	#000000
9656	ARK2C	0.0720811	3.79469	0.672416	0.172362	0.0720811	#000000
9984	ENO4	0.0720984	3.31315	0.714722	0.145863	0.0720984	#000000
9299	MRPS10	0.0722223	4.58627	0.620906	0.206974	0.0722223	#000000
8722	ZDHHC9	0.0723133	4.51923	0.531733	0.274307	0.0723133	#000000
6984	DNAJC7	0.0723259	6.6282	0.314053	0.502998	0.0723259	#000000
10471	AMBP	0.0723573	3.2638	0.784063	0.105649	0.0723573	#000000
10634	ZNF845	0.0724666	2.44735	0.804414	0.0945206	0.0724666	#000000
9566	MRI1	0.0724952	4.13512	0.660985	0.179808	0.0724952	#000000
7963	OGDH	0.0724952	5.91041	0.435053	0.361458	0.0724952	#000000
9146	ZNF511	0.0725494	4.13509	0.598325	0.223063	0.0725494	#000000
8967	EMC1	0.0726248	4.61133	0.568689	0.245126	0.0726248	#000000
10174	SLC6A17	0.0726852	3.29523	0.741554	0.129857	0.0726852	#000000
10035	TRMT5	0.0727038	2.93269	0.721248	0.141915	0.0727038	#000000
8794	NUP62	0.0728903	4.60403	0.543134	0.265093	0.0728903	#000000
9547	PRPF4	0.0729647	3.76891	0.657152	0.182334	0.0729647	#000000
9683	ZNF689	0.0729901	3.82547	0.676425	0.16978	0.0729901	#000000
7332	OTUB1	0.0730199	6.16127	0.356872	0.447488	0.0730199	#000000
8621	DYRK1B	0.0730329	4.58408	0.518199	0.285503	0.0730329	#000000
7893	ZNF592	0.0730463	5.45704	0.427647	0.368914	0.0730463	#000000
9337	XPOT	0.0730666	4.98782	0.62786	0.202137	0.0730666	#000000
7125	KIFAP3	0.0730928	6.36018	0.330775	0.480467	0.0730928	#000000
10846	FUT4	0.0731521	2.19362	0.831705	0.0800306	0.0731521	#000000
8852	FAM227A	0.0731596	4.99749	0.551622	0.258358	0.0731596	#000000
9367	FAM78B	0.0732154	4.25407	0.631978	0.199298	0.0732154	#000000
6701	TCF20	0.0732433	6.58934	0.283504	0.547441	0.0732433	#000000
9855	IPO13	0.0732645	3.40221	0.700411	0.154647	0.0732645	#000000
6822	MAPRE2	0.0732733	6.88834	0.297684	0.526244	0.0732733	#000000
6697	SPCS1	0.0732815	7.2793	0.28282	0.54849	0.0732815	#000000
5554	IRF2BP2	0.0732885	7.5065	0.175632	0.755397	0.0732885	#000000
6569	PRPF8	0.0733136	6.60637	0.268853	0.570484	0.0733136	#000000
8139	DMTN	0.0733912	5.33242	0.455924	0.341108	0.0733912	#000000
5555	MAGED2	0.0734046	7.72879	0.175632	0.755397	0.0734046	#000000
10668	DNAH9	0.0734757	3.01034	0.807553	0.092829	0.0734757	#000000
7773	TTC21B	0.0734796	6.12025	0.409888	0.387335	0.0734796	#000000
9803	ZSWIM4	0.0735201	3.19345	0.692962	0.159291	0.0735201	#000000
7459	EIF3I	0.0735679	6.03629	0.370364	0.431371	0.0735679	#000000
8845	DLST	0.0735782	4.60198	0.55052	0.259227	0.0735782	#000000
10181	TSPAN15	0.0736126	2.80053	0.74206	0.129561	0.0736126	#000000
9888	CRYZL1	0.0736263	3.991	0.704028	0.15241	0.0736263	#000000
8875	CFAP70	0.0736301	5.38539	0.55338	0.256977	0.0736301	#000000
8577	MRPS18A	0.0736879	4.7259	0.514075	0.288974	0.0736879	#000000
10456	ZNF454	0.0737259	2.41445	0.781773	0.106919	0.0737259	#000000
9870	TMEM104	0.0737285	3.59512	0.702612	0.153285	0.0737285	#000000
7120	TDG	0.0737935	6.23281	0.330156	0.481281	0.0737935	#000000
7402	GPX7	0.0738409	5.72176	0.365021	0.437682	0.0738409	#000000
7110	SNX4	0.0739641	6.61099	0.328518	0.483441	0.0739641	#000000
8111	DIAPH1	0.073971	5.38839	0.4532	0.34371	0.073971	#000000
8311	WARS1	0.0741197	4.85496	0.480376	0.318418	0.0741197	#000000
10820	AIRIM	0.0741354	2.60589	0.828451	0.0817331	0.0741354	#000000
10321	ATP23	0.0741713	2.72959	0.761945	0.118077	0.0741713	#000000
10068	UBTD1	0.0741831	3.33846	0.725868	0.139142	0.0741831	#000000
7437	IGBP1	0.0742388	5.69072	0.36704	0.435287	0.0742388	#000000
9452	CBS	0.0742807	3.9488	0.644476	0.190793	0.0742807	#000000
6747	TCF25	0.074347	7.29856	0.288324	0.540119	0.074347	#000000
8342	COPS5	0.0743731	4.94832	0.485024	0.314237	0.0743731	#000000
10443	SUV39H2	0.0743787	2.47046	0.779785	0.108025	0.0743787	#000000
7492	RAP1GAP	0.0744035	5.86171	0.373218	0.428037	0.0744035	#000000
9129	GON7	0.0744272	4.17351	0.594671	0.225724	0.0744272	#000000
8926	TRIM26	0.0744475	4.7646	0.561759	0.25045	0.0744475	#000000
8953	POGK	0.0744666	4.74689	0.567374	0.246131	0.0744666	#000000
5604	CAPZA2	0.0744699	7.36447	0.180037	0.744638	0.0744699	#000000
9947	EML3	0.07447	2.9881	0.710109	0.148675	0.07447	#000000
7631	CTNNAL1	0.07464	5.78054	0.392404	0.406267	0.07464	#000000
7730	MMAB	0.0746659	5.64597	0.404612	0.392961	0.0746659	#000000
9061	TTI1	0.07467	4.47769	0.583833	0.233712	0.07467	#000000
7479	SPAG7	0.0747843	5.58813	0.372778	0.42855	0.0747843	#000000
10224	SLC35A2	0.0747865	2.655	0.748465	0.125829	0.0747865	#000000
10645	ZNF597	0.0748019	1.96574	0.805478	0.0939461	0.0748019	#000000
6388	NDUFV2	0.0748272	6.84814	0.249182	0.603483	0.0748272	#000000
6189	HSD17B12	0.0748397	7.95476	0.229546	0.63913	0.0748397	#000000
8864	WEE1	0.074939	5.15946	0.552394	0.257751	0.074939	#000000
8166	NAP1L3	0.0749446	5.13229	0.458763	0.338412	0.0749446	#000000
7850	POMK	0.0751412	5.07248	0.422405	0.374271	0.0751412	#000000
9359	MTO1	0.0751442	4.22312	0.631093	0.199906	0.0751442	#000000
9491	NCAPD2	0.0751691	3.5909	0.649697	0.187289	0.0751691	#000000
9769	PMS2	0.0752003	3.67873	0.687588	0.162672	0.0752003	#000000
9156	E2F3	0.0752301	4.51039	0.599822	0.221977	0.0752301	#000000
8061	SRM	0.0753193	5.2341	0.447521	0.349187	0.0753193	#000000
7875	CNOT9	0.0754298	5.1444	0.426155	0.370432	0.0754298	#000000
5046	BICD1	0.0754496	8.12197	0.136522	0.864797	0.0754496	#000000
9905	CNNM4	0.0755646	3.30291	0.706173	0.151089	0.0755646	#000000
10093	GYS1	0.0755852	3.30285	0.728407	0.137626	0.0755852	#000000
7020	CERS5	0.075589	5.78329	0.318483	0.496914	0.075589	#000000
8378	MCMBP	0.0755925	4.78958	0.488608	0.311039	0.0755925	#000000
7031	KDELR2	0.0756359	6.36691	0.319988	0.494866	0.0756359	#000000
10150	ALDH4A1	0.0756484	2.74861	0.737832	0.132042	0.0756484	#000000
8925	CCND3	0.075847	4.31783	0.561567	0.250599	0.075847	#000000
8438	ARF6	0.0758666	4.82223	0.496434	0.304138	0.0758666	#000000
8945	MGAT1	0.0759951	4.22042	0.564963	0.24798	0.0759951	#000000
9268	DHX38	0.076093	4.17764	0.61442	0.211535	0.076093	#000000
7900	USP38	0.0761072	5.11547	0.428033	0.368522	0.0761072	#000000
8754	ACOT11	0.0761718	4.9975	0.536068	0.27078	0.0761718	#000000
6851	GALNT2	0.0762353	6.45377	0.3002	0.522589	0.0762353	#000000
8778	MTRR	0.0762426	4.25274	0.540196	0.267449	0.0762426	#000000
9358	TMEM179	0.07625	3.84856	0.631093	0.199906	0.07625	#000000
5320	RTN4	0.0762859	8.42789	0.155898	0.807158	0.0762859	#000000
8469	CPSF3	0.0762945	4.56806	0.500231	0.300829	0.0762945	#000000
9286	SPSB3	0.0763539	3.92229	0.617446	0.209401	0.0763539	#000000
6941	CUL1	0.0763568	6.11205	0.309148	0.509834	0.0763568	#000000
7163	NUBPL	0.0763721	6.20768	0.335857	0.473845	0.0763721	#000000
5843	MTDH	0.0764597	7.4642	0.199792	0.699421	0.0764597	#000000
9661	AXIN1	0.0765021	3.58666	0.673409	0.171721	0.0765021	#000000
7584	ABCA3	0.076552	5.44645	0.384718	0.414858	0.076552	#000000
8721	MORC2	0.0766694	4.61849	0.531671	0.274357	0.0766694	#000000
10119	COQ6	0.0767434	3.34593	0.732155	0.135397	0.0767434	#000000
7692	SSRP1	0.0767634	5.50231	0.401148	0.396695	0.0767634	#000000
6844	SIPA1L2	0.0768457	7.37189	0.299593	0.523468	0.0768457	#000000
6624	WDR6	0.0768467	6.38262	0.275084	0.560535	0.0768467	#000000
5913	UBE2H	0.0768941	7.38565	0.20717	0.683674	0.0768941	#000000
8558	IRS2	0.076954	4.93016	0.51111	0.291485	0.076954	#000000
9331	ZNF595	0.0771135	3.72157	0.626557	0.203039	0.0771135	#000000
9148	DNAJA3	0.0771835	4.34544	0.598614	0.222853	0.0771835	#000000
8227	GSS	0.0772702	5.21572	0.467194	0.330503	0.0772702	#000000
7987	ARFGAP2	0.0773696	5.30116	0.438803	0.35773	0.0773696	#000000
10830	SLC25A19	0.0774272	1.6949	0.82909	0.0813984	0.0774272	#000000
8856	KCTD9	0.0774381	4.42667	0.551978	0.258078	0.0774381	#000000
9247	FAM3A	0.0774709	4.36653	0.613453	0.212219	0.0774709	#000000
8652	NMT2	0.0775809	4.65314	0.522274	0.282102	0.0775809	#000000
7286	ITPA	0.0776059	5.55664	0.350162	0.455732	0.0776059	#000000
8834	TADA3	0.0776308	5.0505	0.549658	0.259908	0.0776308	#000000
8670	SURF1	0.0776733	4.98309	0.524101	0.280585	0.0776733	#000000
6340	RAPGEF1	0.077674	6.50193	0.242485	0.615315	0.077674	#000000
8202	ZDHHC12	0.0777155	5.18469	0.4636	0.333856	0.0777155	#000000
8211	XPO5	0.0777308	4.78867	0.464264	0.333235	0.0777308	#000000
6788	TXNL1	0.0777656	6.28738	0.294586	0.530788	0.0777656	#000000
6257	ETFA	0.0778854	6.63578	0.236111	0.626884	0.0778854	#000000
6202	ATRAID	0.0779211	6.67669	0.230935	0.63651	0.0779211	#000000
7007	PLK2	0.0779408	5.91667	0.317294	0.498539	0.0779408	#000000
8440	NCBP1	0.0779756	4.98716	0.496716	0.303892	0.0779756	#000000
6834	DDX42	0.0779819	5.89343	0.299147	0.524115	0.0779819	#000000
8841	EBAG9	0.0780543	4.30365	0.550102	0.259557	0.0780543	#000000
6693	TNRC18	0.0780714	6.63397	0.28196	0.549813	0.0780714	#000000
10825	IL18R1	0.0781322	1.78605	0.828504	0.0817053	0.0781322	#000000
6354	ACSL3	0.0781513	7.42563	0.244515	0.611694	0.0781513	#000000
7937	BFAR	0.0782171	5.11332	0.432669	0.363844	0.0782171	#000000
8771	PCDHB5	0.0782514	4.65115	0.538233	0.26903	0.0782514	#000000
8398	TMEM18	0.0782849	4.63893	0.490443	0.309411	0.0782849	#000000
9378	TDP1	0.0783011	3.5152	0.632538	0.198913	0.0783011	#000000
5579	TMX4	0.0783084	7.45907	0.177355	0.751156	0.0783084	#000000
9450	RABL2B	0.0784038	3.8201	0.644084	0.191057	0.0784038	#000000
6856	GBE1	0.0784538	6.38045	0.30068	0.521896	0.0784538	#000000
10327	THNSL1	0.0784616	2.37092	0.762991	0.117481	0.0784616	#000000
5289	USP11	0.0785893	7.2511	0.152723	0.816095	0.0785893	#000000
8220	TMX2	0.0787067	4.75148	0.46627	0.331362	0.0787067	#000000
6160	ATG10	0.0787209	6.84144	0.228191	0.641701	0.0787209	#000000
8795	PEX13	0.0787561	4.66818	0.543166	0.265067	0.0787561	#000000
5994	KIAA0319L	0.0787995	6.77149	0.213072	0.671473	0.0787995	#000000
7538	TSPAN7	0.0788157	6.04923	0.377648	0.422912	0.0788157	#000000
8044	TBC1D23	0.0788174	4.9799	0.445132	0.351512	0.0788174	#000000
7396	YIPF3	0.0788822	6.16101	0.364044	0.438846	0.0788822	#000000
9696	TMEM145	0.0789631	3.49959	0.678827	0.168241	0.0789631	#000000
5908	TECR	0.0790147	6.64916	0.206584	0.684903	0.0790147	#000000
6945	RPN1	0.0790402	6.06019	0.309334	0.509572	0.0790402	#000000
7095	EFNA5	0.0790442	6.33226	0.326468	0.48616	0.0790442	#000000
10236	NR1H2	0.0791107	2.66705	0.750236	0.124802	0.0791107	#000000
4377	ARID1B	0.0791856	9.32855	0.0915062	1.03855	0.0791856	#000000
8603	ARHGEF18	0.0792138	4.9743	0.51645	0.286972	0.0792138	#000000
9333	DAXX	0.0792254	4.29208	0.626917	0.20279	0.0792254	#000000
6852	FNDC3B	0.0793072	6.95525	0.300285	0.522467	0.0793072	#000000
9339	MIPEP	0.0794074	4.91317	0.627912	0.202101	0.0794074	#000000
7904	TXNRD1	0.079456	6.03836	0.428419	0.368132	0.079456	#000000
8742	IQSEC3	0.0794782	5.08731	0.533794	0.272627	0.0794782	#000000
8319	WDR54	0.07949	4.66614	0.481407	0.317488	0.07949	#000000
9209	THBS3	0.0795362	3.87114	0.608507	0.215734	0.0795362	#000000
7037	ELOC	0.0795688	6.00137	0.32124	0.49317	0.0795688	#000000
9819	PRLR	0.0796471	4.13205	0.696262	0.157227	0.0796471	#000000
9395	LHFPL6	0.0797243	5.14001	0.635267	0.197044	0.0797243	#000000
7595	HBP1	0.0797281	5.30999	0.387622	0.411592	0.0797281	#000000
10214	AGAP4	0.0797349	3.12236	0.747366	0.126467	0.0797349	#000000
8900	IFT140	0.0799106	4.4113	0.557101	0.254066	0.0799106	#000000
10555	RWDD2A	0.0799349	2.02928	0.792665	0.10091	0.0799349	#000000
7790	GABARAPL1	0.0800838	5.16079	0.41287	0.384187	0.0800838	#000000
7390	NT5DC2	0.0801317	5.73789	0.363117	0.439953	0.0801317	#000000
6803	NISCH	0.0801427	5.8844	0.296382	0.528148	0.0801427	#000000
9550	UQCC4	0.0801532	3.44007	0.657736	0.181948	0.0801532	#000000
9990	RHOBTB2	0.0802404	3.02909	0.714907	0.14575	0.0802404	#000000
7926	SLC4A8	0.0802427	5.68462	0.431461	0.365058	0.0802427	#000000
8678	ALDH18A1	0.0803263	4.831	0.525778	0.279198	0.0803263	#000000
7823	IGSF1	0.0804699	6.13142	0.417089	0.379771	0.0804699	#000000
7181	WDPCP	0.0805157	6.28939	0.33828	0.470723	0.0805157	#000000
8660	ANKRD6	0.0806451	5.09693	0.522807	0.281658	0.0806451	#000000
7169	TLE1	0.0806894	5.68621	0.337194	0.472121	0.0806894	#000000
8446	PLXNB2	0.0807227	4.90402	0.497622	0.303101	0.0807227	#000000
6707	NUP98	0.0807998	6.23023	0.284601	0.545764	0.0807998	#000000
10163	POLE3	0.0808129	2.92933	0.739547	0.131034	0.0808129	#000000
6964	PTGES2	0.0808734	5.75865	0.312982	0.504481	0.0808734	#000000
7711	PRPF18	0.0808872	5.51679	0.40281	0.3949	0.0808872	#000000
9716	NCKIPSD	0.0809159	3.42354	0.680883	0.166927	0.0809159	#000000
5763	ACYP2	0.0809402	7.29174	0.193551	0.713205	0.0809402	#000000
8329	GOSR2	0.0809821	4.50018	0.483138	0.315929	0.0809821	#000000
8453	DHCR7	0.0810721	4.88778	0.498553	0.302289	0.0810721	#000000
9588	LRRC27	0.0812082	3.50631	0.66362	0.178081	0.0812082	#000000
7860	ABCC6	0.0812168	5.12706	0.423731	0.37291	0.0812168	#000000
6824	TSHZ2	0.081231	6.86955	0.297708	0.52621	0.081231	#000000
7100	DAG1	0.0813815	5.50888	0.326777	0.485748	0.0813815	#000000
9080	PATL1	0.0814753	4.00673	0.586544	0.231699	0.0814753	#000000
8009	MPDU1	0.0815172	5.38817	0.440863	0.355696	0.0815172	#000000
5080	MAP2	0.081567	8.75413	0.139392	0.855762	0.081567	#000000
9807	TUBB1	0.08157	3.55893	0.693651	0.158859	0.08157	#000000
7857	PHYKPL	0.081588	5.44531	0.422974	0.373687	0.081588	#000000
8578	FGD6	0.0816486	5.05784	0.514231	0.288842	0.0816486	#000000
5784	CCAR1	0.0816611	7.24654	0.194929	0.710124	0.0816611	#000000
4533	EEF2	0.0816666	8.43794	0.101452	0.993739	0.0816666	#000000
6810	TBC1D4	0.0816869	7.31633	0.29663	0.527786	0.0816869	#000000
7211	CPNE3	0.0816909	6.31263	0.341512	0.466594	0.0816909	#000000
8818	NAT8L	0.0817947	4.06239	0.548155	0.261097	0.0817947	#000000
9150	CSGALNACT2	0.0818302	4.48432	0.598809	0.222712	0.0818302	#000000
7275	TBK1	0.0818573	5.65837	0.348766	0.457466	0.0818573	#000000
5927	BEX4	0.0819024	6.77997	0.208216	0.681486	0.0819024	#000000
9835	DDX19A	0.0819204	3.71952	0.698051	0.156113	0.0819204	#000000
8423	TUBGCP5	0.0819357	4.67702	0.494454	0.305874	0.0819357	#000000
9657	YDJC	0.0820038	3.49061	0.67252	0.172295	0.0820038	#000000
8152	CHMP1B	0.0820329	5.00995	0.457978	0.339156	0.0820329	#000000
7038	PSMC5	0.0820522	6.43612	0.32134	0.493035	0.0820522	#000000
8419	RCC1L	0.0820579	4.68888	0.493367	0.30683	0.0820579	#000000
6597	MAPK1IP1L	0.0820788	6.67743	0.272304	0.564945	0.0820788	#000000
8976	SPRING1	0.0821078	3.92561	0.57076	0.243547	0.0821078	#000000
7155	BLTP3B	0.0821245	6.17184	0.335425	0.474404	0.0821245	#000000
10025	DNAJC14	0.0821386	3.18508	0.719702	0.142847	0.0821386	#000000
8251	RRP1B	0.0821603	5.03259	0.469562	0.328307	0.0821603	#000000
5230	SEPTIN2	0.082206	7.48959	0.148179	0.829214	0.082206	#000000
9191	TMEM8B	0.0822645	3.68259	0.604908	0.21831	0.0822645	#000000
9630	GMPPB	0.0822853	3.18502	0.670059	0.173887	0.0822853	#000000
10790	IMPDH2	0.0823492	2.06007	0.823545	0.0843126	0.0823492	#000000
10037	ZNF202	0.0823821	2.75235	0.721838	0.14156	0.0823821	#000000
7456	SLC2A13	0.0824329	5.59476	0.370178	0.431589	0.0824329	#000000
8513	DCTD	0.0826526	4.35165	0.506466	0.295449	0.0826526	#000000
9710	WDR5	0.0826844	3.87278	0.680223	0.167349	0.0826844	#000000
8997	FLCN	0.0827026	4.04106	0.573727	0.241295	0.0827026	#000000
9802	LMLN	0.0827146	3.28207	0.692962	0.159291	0.0827146	#000000
7947	MCL1	0.0827305	6.31436	0.433956	0.362554	0.0827305	#000000
4500	CHD2	0.0827604	8.33609	0.0992581	1.00323	0.0827604	#000000
9088	mCherry-plus-gn	0.0828289	6.13163	0.587266	0.231165	0.0828289	#000000
6551	RNF11	0.0828507	6.24432	0.266554	0.574215	0.0828507	#000000
8304	NDEL1	0.0828645	4.69863	0.478048	0.320529	0.0828645	#000000
8693	STRADB	0.0828772	4.19154	0.528415	0.277025	0.0828772	#000000
5241	FAM222B	0.0828859	6.98114	0.149432	0.825557	0.0828859	#000000
10341	DOCK11	0.0829279	3.09584	0.765598	0.115999	0.0829279	#000000
7525	PLPP1	0.0829899	5.98477	0.375542	0.425342	0.0829899	#000000
8631	NAA30	0.0830129	4.84515	0.520429	0.283638	0.0830129	#000000
9347	NOMO3	0.0830183	3.81818	0.629771	0.200817	0.0830183	#000000
9294	GLTP	0.0830349	3.99238	0.619599	0.20789	0.0830349	#000000
10677	TTYH2	0.0830834	2.19915	0.808493	0.0923236	0.0830834	#000000
5249	ATAD2B	0.0832647	7.33483	0.149923	0.824131	0.0832647	#000000
5291	RAPGEF4	0.0832991	7.07322	0.152723	0.816095	0.0832991	#000000
6419	LATS1	0.0833773	6.35819	0.252052	0.598509	0.0833773	#000000
10045	SYK	0.0834077	3.43056	0.723199	0.140742	0.0834077	#000000
8261	AP1M1	0.0835341	4.55939	0.470603	0.327345	0.0835341	#000000
5103	TSPAN3	0.0835733	7.33283	0.140443	0.852501	0.0835733	#000000
9445	SYT2	0.0836217	3.2951	0.643358	0.191547	0.0836217	#000000
7266	TMEM242	0.0836596	5.37064	0.348651	0.457609	0.0836596	#000000
9552	FBLL1	0.0837053	4.17193	0.65777	0.181926	0.0837053	#000000
7851	PIGU	0.0837862	5.27376	0.422405	0.374271	0.0837862	#000000
10560	RSPH14	0.0838019	1.85783	0.794121	0.100113	0.0838019	#000000
6880	THUMPD1	0.0838073	5.60926	0.302463	0.519328	0.0838073	#000000
10701	PCLAF	0.0838356	1.85782	0.811871	0.0905129	0.0838356	#000000
9334	DUSP15	0.0838647	3.56529	0.627398	0.202457	0.0838647	#000000
9785	PABIR2	0.0839569	2.81497	0.689226	0.161639	0.0839569	#000000
7548	SKIC8	0.0840357	5.17478	0.379584	0.420693	0.0840357	#000000
7208	HIP1R	0.084125	5.45614	0.340915	0.467354	0.084125	#000000
9652	ZNF778	0.084262	3.21263	0.67196	0.172657	0.084262	#000000
8610	GCA	0.084391	4.73434	0.517785	0.285851	0.084391	#000000
9804	SHROOM1	0.0844696	2.97843	0.692962	0.159291	0.0844696	#000000
6583	NDUFS2	0.084519	6.11151	0.270353	0.56807	0.084519	#000000
6726	G6PC3	0.0845337	5.90433	0.286633	0.542673	0.0845337	#000000
6414	PCBP1	0.0846025	6.9968	0.251592	0.599303	0.0846025	#000000
8402	HS6ST1	0.0846366	4.63274	0.490588	0.309283	0.0846366	#000000
5876	ATF6	0.0846564	7.16988	0.203423	0.6916	0.0846564	#000000
6997	PCNP	0.0846762	6.4123	0.315808	0.500576	0.0846762	#000000
5191	MARK3	0.0848223	7.55963	0.145593	0.836859	0.0848223	#000000
8572	MTURN	0.0848269	4.98146	0.513145	0.28976	0.0848269	#000000
7471	BLTP2	0.0848699	5.22643	0.371193	0.430401	0.0848699	#000000
8984	SIRT6	0.0848701	3.84491	0.571013	0.243354	0.0848701	#000000
7578	STAM	0.0848913	5.56457	0.384375	0.415244	0.0848913	#000000
9456	DIMT1	0.0850711	3.48149	0.644811	0.190567	0.0850711	#000000
5272	PABPC1	0.0850776	7.45432	0.151612	0.819267	0.0850776	#000000
7167	ITGB5	0.0851408	5.7831	0.336937	0.472452	0.0851408	#000000
8408	ALPK3	0.085145	5.00449	0.491527	0.308453	0.085145	#000000
8351	GTF2H3	0.0852676	4.59338	0.486361	0.313041	0.0852676	#000000
5155	EIF3A	0.0853751	7.43627	0.144291	0.84076	0.0853751	#000000
9355	PPP1R12C	0.0854157	3.58654	0.630974	0.199989	0.0854157	#000000
6483	SNX24	0.0854175	6.30606	0.259646	0.585618	0.0854175	#000000
10171	THAP9	0.0854754	2.87501	0.74108	0.130135	0.0854754	#000000
7064	ZNF626	0.0855286	5.96432	0.323711	0.489842	0.0855286	#000000
10207	AXIN2	0.0855323	2.40962	0.746118	0.127192	0.0855323	#000000
10314	FZD5	0.085604	2.40961	0.760972	0.118632	0.085604	#000000
8018	MED10	0.0856689	5.05483	0.442098	0.354481	0.0856689	#000000
9794	ZNF232	0.0857138	3.03218	0.691441	0.160245	0.0857138	#000000
10828	PHLDA1	0.085748	1.62256	0.828504	0.0817053	0.085748	#000000
6476	TARDBP	0.0857693	6.20939	0.259066	0.586589	0.0857693	#000000
9161	ZNF672	0.0858974	3.7762	0.600535	0.221461	0.0858974	#000000
8236	ANAPC4	0.0859307	4.423	0.46833	0.329448	0.0859307	#000000
10048	PI4K2A	0.0859471	2.57208	0.723474	0.140577	0.0859471	#000000
6012	FIGN	0.0860103	6.23886	0.213746	0.670101	0.0860103	#000000
5731	PTPRM	0.0860521	7.53335	0.191424	0.718003	0.0860521	#000000
5596	FAM174B	0.0860666	6.52106	0.179212	0.746632	0.0860666	#000000
8773	PROSER1	0.0861506	3.9037	0.538705	0.268649	0.0861506	#000000
8158	PLEKHH1	0.0861652	4.53222	0.458503	0.338658	0.0861652	#000000
7400	PSMG2	0.0862229	5.59839	0.364816	0.437926	0.0862229	#000000
6966	ZNF512	0.0863162	5.4942	0.313148	0.504251	0.0863162	#000000
9434	RAB34	0.0863228	3.30284	0.641466	0.192826	0.0863228	#000000
7477	MORC3	0.0863686	5.74249	0.372079	0.429364	0.0863686	#000000
7433	SCN3B	0.0863814	5.51722	0.367036	0.435291	0.0863814	#000000
6918	YES1	0.0863854	5.78803	0.306577	0.51346	0.0863854	#000000
9237	SLC35F6	0.086687	3.47697	0.612732	0.212729	0.086687	#000000
6721	CCPG1	0.0867584	5.86215	0.285618	0.544215	0.0867584	#000000
5093	CBFB	0.0867656	7.53547	0.139818	0.854436	0.0867656	#000000
10563	DCLRE1A	0.0867704	2.11966	0.794957	0.0996562	0.0867704	#000000
7906	VBP1	0.0868113	5.6035	0.428497	0.368053	0.0868113	#000000
6061	COPB2	0.0869936	6.57952	0.217465	0.662611	0.0869936	#000000
8443	HSPA12A	0.087035	4.59433	0.497054	0.303597	0.087035	#000000
7929	GALNT7	0.0870541	5.55889	0.432274	0.364241	0.0870541	#000000
5137	GRN	0.0871013	7.20749	0.143348	0.843609	0.0871013	#000000
7666	VHL	0.087116	5.54773	0.396919	0.401298	0.087116	#000000
6037	BICDL1	0.0872091	6.71488	0.215373	0.666808	0.0872091	#000000
9149	LDB1	0.0873087	3.92056	0.598646	0.22283	0.0873087	#000000
9410	MRFAP1L2	0.0873413	3.37551	0.637925	0.19523	0.0873413	#000000
7015	NASP	0.0873512	6.25603	0.318306	0.497155	0.0873512	#000000
4151	FARP1	0.0874952	8.15439	0.080436	1.09455	0.0874952	#000000
8584	KLHL12	0.0875941	4.05474	0.514736	0.288416	0.0875941	#000000
6895	KIAA1328	0.0876786	6.32621	0.303779	0.517442	0.0876786	#000000
6375	CAPZA1	0.0877341	6.46143	0.247418	0.606569	0.0877341	#000000
4571	ADNP	0.087896	7.48695	0.102709	0.98839	0.087896	#000000
6482	USF2	0.0879186	6.06601	0.259646	0.585618	0.0879186	#000000
7614	LDLRAD3	0.088037	5.18865	0.390829	0.408013	0.088037	#000000
5713	KCMF1	0.0880645	6.53656	0.189829	0.721639	0.0880645	#000000
4396	CADM1	0.0880775	8.9701	0.092455	1.03407	0.0880775	#000000
7503	P4HA2	0.0884213	5.04708	0.374354	0.426718	0.0884213	#000000
6435	FAM107B	0.0885219	6.549	0.254704	0.593964	0.0885219	#000000
8053	DMAP1	0.0885307	4.90639	0.446132	0.350537	0.0885307	#000000
5536	PPP4R3A	0.0886807	6.7465	0.174177	0.759009	0.0886807	#000000
10884	LOXL2	0.0887367	1.5637	0.835736	0.0779306	0.0887367	#000000
10827	RPRM	0.0887469	1.34129	0.828504	0.0817053	0.0887469	#000000
10529	SLC16A13	0.0888384	2.00421	0.790953	0.101849	0.0888384	#000000
10367	HSBP1L1	0.0889298	2.00416	0.767507	0.114918	0.0889298	#000000
6647	CYC1	0.0889763	5.86786	0.277379	0.556926	0.0889763	#000000
6864	RPH3AL	0.0890157	5.92472	0.301046	0.521367	0.0890157	#000000
9180	WASHC1	0.089069	3.51069	0.602788	0.219835	0.089069	#000000
9014	SPATA13	0.0891065	3.53714	0.576445	0.239242	0.0891065	#000000
8725	SDE2	0.0891112	3.92552	0.531868	0.274196	0.0891112	#000000
9533	ENSG00000273748	0.0891375	3.42827	0.655212	0.183618	0.0891375	#000000
7196	SLIT2	0.0891612	6.25566	0.339739	0.468854	0.0891612	#000000
7195	PCGF2	0.0893461	5.41564	0.339661	0.468954	0.0893461	#000000
6716	TMEM33	0.0893938	5.97225	0.285063	0.545059	0.0893938	#000000
5345	LUC7L	0.0894717	6.52095	0.15835	0.800382	0.0894717	#000000
9020	SLC1A4	0.0895277	4.28547	0.576767	0.239	0.0895277	#000000
5072	TRPC4AP	0.089556	6.97229	0.138827	0.857525	0.089556	#000000
7613	PIGX	0.0896096	5.28471	0.390829	0.408013	0.0896096	#000000
8809	GPANK1	0.0896298	4.10278	0.546431	0.262465	0.0896298	#000000
4840	SCP2	0.0896552	7.69129	0.120818	0.917869	0.0896552	#000000
8093	TMEM87B	0.0896725	5.29242	0.451593	0.345253	0.0896725	#000000
7022	PVR	0.0896734	5.60496	0.318823	0.496451	0.0896734	#000000
4337	STARD10	0.0897381	7.92413	0.0897514	1.04696	0.0897381	#000000
4355	RYBP	0.0897451	7.90193	0.0906926	1.04243	0.0897451	#000000
9086	SRGAP2B	0.089829	4.03006	0.587251	0.231176	0.089829	#000000
5522	RCAN3	0.0898351	6.83791	0.172986	0.761988	0.0898351	#000000
6965	TIPRL	0.08984	5.641	0.313148	0.504251	0.08984	#000000
5834	FLOT1	0.0898405	6.14642	0.198939	0.701279	0.0898405	#000000
6198	FAM135A	0.0898714	7.06856	0.230612	0.637119	0.0898714	#000000
8239	USP31	0.0899021	4.50792	0.468538	0.329255	0.0899021	#000000
6887	ZDHHC2	0.0899253	6.03953	0.303218	0.518245	0.0899253	#000000
9128	TRABD	0.0899448	3.548	0.594671	0.225724	0.0899448	#000000
6384	NAPA	0.0899525	5.86523	0.2485	0.604673	0.0899525	#000000
7772	SKP1	0.0900228	4.98603	0.409778	0.387451	0.0900228	#000000
6967	WSB2	0.0900898	6.08054	0.31324	0.504122	0.0900898	#000000
9477	ZNF701	0.0900999	3.16245	0.648705	0.187953	0.0900999	#000000
8712	FAM117A	0.0901654	4.26049	0.529765	0.275916	0.0901654	#000000
5266	PPP4R3B	0.0902199	7.10852	0.151298	0.820166	0.0902199	#000000
9023	RAP2C	0.090242	3.88151	0.577041	0.238794	0.090242	#000000
7934	PLRG1	0.0902941	4.53984	0.432669	0.363844	0.0902941	#000000
4872	CDC42EP3	0.0906753	7.37362	0.122691	0.911187	0.0906753	#000000
8566	LRRC40	0.0907687	4.76718	0.512147	0.290605	0.0907687	#000000
8310	VRK3	0.0907726	4.3943	0.479878	0.318869	0.0907726	#000000
6563	POLA1	0.0907736	6.05558	0.268329	0.571333	0.0907736	#000000
6472	VPS35L	0.0909029	6.39812	0.258805	0.587027	0.0909029	#000000
10352	ZNF585B	0.0909204	2.24265	0.766205	0.115655	0.0909204	#000000
8072	EPHB2	0.0909321	4.55074	0.449279	0.347484	0.0909321	#000000
5906	KPNA1	0.0910527	6.59519	0.20647	0.685143	0.0910527	#000000
7658	OCRL	0.0911023	4.71509	0.396377	0.401891	0.0911023	#000000
10319	GRB7	0.0911542	2.03545	0.761502	0.118329	0.0911542	#000000
10687	NHEJ1	0.091169	2.10784	0.810734	0.0911215	0.091169	#000000
4165	THOC2	0.0911904	7.50704	0.0808784	1.09217	0.0911904	#000000
5383	GNG2	0.091358	6.55599	0.160709	0.793959	0.091358	#000000
6254	RTF2	0.0913595	5.92722	0.236111	0.626884	0.0913595	#000000
7563	RBM42	0.0913827	4.85204	0.38137	0.418653	0.0913827	#000000
8409	EDC3	0.0913836	4.31124	0.491799	0.308212	0.0913836	#000000
3991	FOXP1	0.0914016	7.76178	0.0706418	1.15094	0.0914016	#000000
8847	HK1	0.0914644	3.85716	0.550651	0.259123	0.0914644	#000000
4580	SLC25A3	0.0914721	7.68553	0.103011	0.987115	0.0914721	#000000
4616	SPPL3	0.0915543	7.6403	0.105677	0.976018	0.0915543	#000000
6116	TMTC1	0.0916559	8.99543	0.222757	0.652169	0.0916559	#000000
8909	PTDSS1	0.0917311	4.16619	0.559129	0.252488	0.0917311	#000000
8182	KDM2B	0.0917345	4.4063	0.460972	0.336326	0.0917345	#000000
7240	SCAMP3	0.0920343	5.20578	0.346137	0.460752	0.0920343	#000000
8270	CYB5R1	0.0920618	4.54089	0.471553	0.32647	0.0920618	#000000
8289	RIC8A	0.0921675	4.32392	0.475674	0.322691	0.0921675	#000000
9882	ZNF425	0.0921984	3.05063	0.703398	0.152799	0.0921984	#000000
7289	LIN52	0.0922119	5.64077	0.350466	0.455354	0.0922119	#000000
7600	RGP1	0.09227	4.67094	0.388518	0.410589	0.09227	#000000
8163	CYTH3	0.0922704	4.92054	0.458602	0.338564	0.0922704	#000000
5830	PRDM2	0.0923044	6.29903	0.198627	0.701962	0.0923044	#000000
9158	LACTB2	0.0923229	3.75752	0.599822	0.221977	0.0923229	#000000
5339	RAP1B	0.0923306	7.15127	0.157457	0.802839	0.0923306	#000000
10201	HECTD3	0.0923338	2.4473	0.745329	0.127652	0.0923338	#000000
7391	ZCRB1	0.0923585	5.89662	0.36315	0.439914	0.0923585	#000000
6353	TRAP1	0.0923991	6.31212	0.244441	0.611825	0.0923991	#000000
4774	RBM5	0.0924456	6.89576	0.11638	0.934122	0.0924456	#000000
9113	TARS2	0.0925014	3.39005	0.591656	0.227931	0.0925014	#000000
7517	DCUN1D5	0.0926497	5.31094	0.375274	0.425651	0.0926497	#000000
8802	SYT13	0.0928192	4.25248	0.545576	0.263145	0.0928192	#000000
7546	OXA1L	0.0928701	4.78843	0.379536	0.420747	0.0928701	#000000
7684	RTKN	0.0929645	4.77739	0.39997	0.397973	0.0929645	#000000
8110	WDR75	0.0930074	4.52551	0.4532	0.34371	0.0930074	#000000
7638	MPHOSPH10	0.0930127	5.05168	0.393373	0.405195	0.0930127	#000000
7783	DCAF11	0.0930876	4.91307	0.411753	0.385363	0.0930876	#000000
6666	PEMT	0.0932297	6.46872	0.278484	0.5552	0.0932297	#000000
9381	EEIG1	0.0933883	3.3433	0.632653	0.198834	0.0933883	#000000
5632	SCAMP1	0.0934775	6.07448	0.182279	0.739263	0.0934775	#000000
9850	TEX22	0.0934792	2.5763	0.699859	0.15499	0.0934792	#000000
5121	ATP6V1D	0.0935145	6.5365	0.14222	0.847039	0.0935145	#000000
7895	TGFBRAP1	0.0935811	4.54956	0.427686	0.368875	0.0935811	#000000
8970	CAND2	0.0936743	3.52395	0.569414	0.244572	0.0936743	#000000
9733	RND2	0.0937131	2.9524	0.683455	0.16529	0.0937131	#000000
8677	RBM46	0.0938565	4.03626	0.525778	0.279198	0.0938565	#000000
8683	PCK2	0.0939463	3.68443	0.525807	0.279174	0.0939463	#000000
6136	SDHC	0.0939611	6.02984	0.225675	0.646516	0.0939611	#000000
8883	ZNF623	0.0940034	3.82888	0.554375	0.256196	0.0940034	#000000
10459	UBE2T	0.0940427	1.82951	0.782056	0.106762	0.0940427	#000000
10533	SLC6A11	0.0940663	1.82953	0.791653	0.101465	0.0940663	#000000
5253	SELENOI	0.0940672	6.51225	0.150399	0.822755	0.0940672	#000000
4601	ITM2C	0.0940972	7.11208	0.104978	0.978903	0.0940972	#000000
10009	EBLN2	0.0941026	2.41434	0.716564	0.144745	0.0941026	#000000
7871	FARSA	0.0941358	4.68875	0.4261	0.370489	0.0941358	#000000
5809	ATP6V0D1	0.0941412	6.85152	0.196506	0.706624	0.0941412	#000000
9141	RBMXL1	0.0941554	3.38517	0.597041	0.223996	0.0941554	#000000
6513	UBE2I	0.0941659	5.96534	0.262508	0.580857	0.0941659	#000000
8836	PRIMPOL	0.0942866	3.76311	0.549823	0.259777	0.0942866	#000000
8132	TOMM34	0.0943048	4.43357	0.455461	0.341549	0.0943048	#000000
8370	CCDC8	0.0943096	4.24052	0.488273	0.311337	0.0943096	#000000
8432	DNAH5	0.0943796	4.60376	0.495543	0.304918	0.0943796	#000000
8101	ENSG00000256591	0.09445	4.65281	0.452398	0.344479	0.09445	#000000
8168	ERGIC1	0.0945339	4.56028	0.459488	0.337726	0.0945339	#000000
9562	MED12	0.0946102	3.45398	0.660199	0.180325	0.0946102	#000000
7448	EXOG	0.0947566	5.32746	0.369217	0.432718	0.0947566	#000000
8624	ZNG1A	0.0948253	4.48657	0.518922	0.284898	0.0948253	#000000
8688	DHX35	0.0948455	4.57846	0.527504	0.277774	0.0948455	#000000
8860	SOWAHA	0.0948568	3.62196	0.552331	0.2578	0.0948568	#000000
6832	ELP2	0.0949963	5.1555	0.298975	0.524364	0.0949963	#000000
5076	EHMT1	0.0950146	7.27008	0.13915	0.856517	0.0950146	#000000
7246	ZCCHC3	0.095019	4.90797	0.346765	0.459965	0.095019	#000000
10203	GARIN1A	0.0950203	2.16557	0.745475	0.127567	0.0950203	#000000
8007	CARM1	0.0950756	4.45914	0.440618	0.355938	0.0950756	#000000
7482	FBLIM1	0.0950929	4.72656	0.372974	0.428321	0.0950929	#000000
10609	TM6SF1	0.0951443	1.54638	0.799688	0.0970794	0.0951443	#000000
4400	RAD23B	0.0951634	7.45387	0.093052	1.03127	0.0951634	#000000
7389	LGALSL	0.0951816	4.92225	0.36277	0.440369	0.0951816	#000000
7297	OPHN1	0.0952397	6.18208	0.351251	0.454383	0.0952397	#000000
4312	BTBD9	0.0952539	8.07204	0.0888883	1.05116	0.0952539	#000000
4635	CELF1	0.0952749	8.06495	0.107156	0.969983	0.0952749	#000000
6894	CYLD	0.0952781	5.15904	0.303763	0.517466	0.0952781	#000000
8735	CENPP	0.095409	4.63157	0.532804	0.273432	0.095409	#000000
7087	TRIP4	0.0954451	5.31408	0.325797	0.487052	0.0954451	#000000
6538	POLR2B	0.0954672	6.07487	0.264536	0.577516	0.0954672	#000000
7198	SLC4A2	0.0954846	5.21598	0.339935	0.468604	0.0954846	#000000
5106	ARPP19	0.0954874	6.81086	0.140525	0.852248	0.0954874	#000000
4386	PRKAR2A	0.095493	6.96917	0.092179	1.03537	0.095493	#000000
9842	CCDC120	0.0955241	2.80403	0.698947	0.155556	0.0955241	#000000
3744	CBFA2T2	0.0955495	8.87891	0.0582677	1.23457	0.0955495	#000000
6674	PISD	0.0956438	5.53291	0.279319	0.553899	0.0956438	#000000
10311	UBXN8	0.0957114	2.43791	0.760972	0.118632	0.0957114	#000000
9401	RNF32	0.0959979	2.94581	0.635657	0.196777	0.0959979	#000000
6982	AQR	0.0960172	5.96591	0.314053	0.502998	0.0960172	#000000
6604	TRIM13	0.0960188	5.42088	0.2731	0.563678	0.0960188	#000000
5561	CLSTN1	0.0960231	6.20359	0.175932	0.754654	0.0960231	#000000
5461	TOGARAM1	0.0960398	6.49466	0.167915	0.77491	0.0960398	#000000
6431	EIF2AK1	0.0961432	6.03742	0.254126	0.59495	0.0961432	#000000
8274	NEPRO	0.0961685	4.50336	0.472796	0.325326	0.0961685	#000000
7005	ZCCHC17	0.0962021	5.33437	0.31729	0.498544	0.0962021	#000000
9207	RCCD1	0.0962729	3.11053	0.607803	0.216237	0.0962729	#000000
5213	KLHL23	0.0963502	6.73167	0.147319	0.831743	0.0963502	#000000
8763	PPP1R26	0.0964374	3.84304	0.537332	0.269757	0.0964374	#000000
8755	LTV1	0.0964386	3.5928	0.536212	0.270664	0.0964386	#000000
7360	MAFG	0.0964838	4.77267	0.360066	0.443618	0.0964838	#000000
9382	JRK	0.0964897	3.07482	0.632653	0.198834	0.0964897	#000000
9671	SEPTIN3	0.0964956	3.07488	0.675141	0.170605	0.0964956	#000000
9504	LTBR	0.0965305	3.07485	0.651481	0.186098	0.0965305	#000000
7192	HMOX2	0.0965431	4.95281	0.33945	0.469224	0.0965431	#000000
8477	ACSF3	0.0965783	4.0743	0.501801	0.299468	0.0965783	#000000
5176	IMMP1L	0.0968735	7.99044	0.145215	0.83799	0.0968735	#000000
8235	MPV17	0.0968906	4.41224	0.46833	0.329448	0.0968906	#000000
8837	SLC27A3	0.0968914	3.51506	0.549991	0.259644	0.0968914	#000000
6053	UBE2J1	0.0969194	6.01459	0.216802	0.663937	0.0969194	#000000
6426	ZRANB3	0.096945	6.49759	0.253474	0.596066	0.096945	#000000
5346	RTL8C	0.0969553	6.26643	0.158435	0.800149	0.0969553	#000000
8772	BTN2A1	0.0969585	3.89333	0.538429	0.268871	0.0969585	#000000
6590	DIDO1	0.0970098	5.97921	0.270919	0.567161	0.0970098	#000000
9250	ENSG00000274322	0.0970177	3.33321	0.613498	0.212187	0.0970177	#000000
9593	SLC9A3	0.0972233	2.92258	0.664341	0.177609	0.0972233	#000000
9388	DOLK	0.0972974	3.57795	0.634064	0.197867	0.0972974	#000000
7123	CLCN5	0.0974918	5.52733	0.330723	0.480536	0.0974918	#000000
4549	PPIG	0.097494	7.30609	0.101799	0.992257	0.097494	#000000
5341	PPP1CA	0.0975027	6.36554	0.157829	0.801813	0.0975027	#000000
6367	ATPAF1	0.0975939	5.63676	0.246875	0.607523	0.0975939	#000000
7879	ASCC2	0.0976759	4.84934	0.42662	0.369958	0.0976759	#000000
8104	TOPBP1	0.0977209	4.4717	0.45277	0.344123	0.0977209	#000000
10114	PEX11G	0.0977518	2.05388	0.731206	0.13596	0.0977518	#000000
9249	UNG	0.0977836	3.3458	0.613498	0.212187	0.0977836	#000000
4818	TRRAP	0.0978067	6.58319	0.119252	0.923533	0.0978067	#000000
9837	GALM	0.0978216	3.01651	0.698169	0.156039	0.0978216	#000000
5806	CTCF	0.0979179	6.40989	0.196401	0.706857	0.0979179	#000000
8689	PRR3	0.0980295	3.97783	0.527679	0.27763	0.0980295	#000000
5478	SMURF2	0.0981726	6.71495	0.169783	0.770106	0.0981726	#000000
7787	RTL8B	0.098212	4.40148	0.412283	0.384805	0.098212	#000000
7000	PITHD1	0.0983705	5.06371	0.316407	0.499754	0.0983705	#000000
4892	SYT17	0.0983788	6.47138	0.12444	0.90504	0.0983788	#000000
7902	ZNF639	0.0984029	4.49665	0.428217	0.368336	0.0984029	#000000
4908	ANAPC5	0.0984607	6.41108	0.125235	0.902276	0.0984607	#000000
6542	RNF138	0.0986094	5.60629	0.265272	0.576309	0.0986094	#000000
8069	ZNF432	0.098618	4.52872	0.449208	0.347553	0.098618	#000000
5905	WDR20	0.0986387	6.44513	0.206355	0.685384	0.0986387	#000000
8529	MKKS	0.098685	3.87795	0.508583	0.293638	0.098685	#000000
9440	TBC1D10A	0.0986905	2.89892	0.642574	0.192077	0.0986905	#000000
9565	NOX4	0.0987471	3.35813	0.660915	0.179854	0.0987471	#000000
7298	RXYLT1	0.0987593	4.78274	0.351297	0.454326	0.0987593	#000000
9673	DISC1	0.0988061	3.70586	0.675467	0.170396	0.0988061	#000000
5581	EVA1B	0.0989195	6.7129	0.177496	0.750812	0.0989195	#000000
6385	KRIT1	0.0989945	5.48771	0.248688	0.604345	0.0989945	#000000
5831	SCFD2	0.0989947	6.41987	0.198731	0.701734	0.0989947	#000000
7846	ALG11	0.0990088	4.29698	0.422017	0.37467	0.0990088	#000000
8056	DGKD	0.099014	4.46139	0.446553	0.350127	0.099014	#000000
8302	GARNL3	0.0990445	4.227	0.477307	0.321202	0.0990445	#000000
10374	NRBP2	0.0990456	2.42849	0.768068	0.114601	0.0990456	#000000
10217	ZNF419	0.0991431	2.42855	0.747558	0.126355	0.0991431	#000000
3786	SCD	0.0991729	7.63205	0.0603941	1.21901	0.0991729	#000000
7144	MPHOSPH6	0.099251	5.06974	0.334083	0.476146	0.099251	#000000
6593	EPS15L1	0.0993499	5.48668	0.271508	0.566217	0.0993499	#000000
8210	ELAC2	0.0994891	4.30338	0.464111	0.333378	0.0994891	#000000
9093	LRRC69	0.0995283	3.55878	0.588856	0.229991	0.0995283	#000000
7603	GMEB1	0.0995674	4.74733	0.388792	0.410283	0.0995674	#000000
9812	DDX20	0.0996071	2.91585	0.69413	0.158559	0.0996071	#000000
10754	NRTN	0.0996257	1.37106	0.818657	0.0868978	0.0996257	#000000
3024	RAP1GAP2	0.0996615	9.51575	0.0302804	1.51884	0.0996615	#000000
9130	CDK7	0.0996777	4.0653	0.594976	0.2255	0.0996777	#000000
6458	SEC22C	0.0996793	5.36469	0.256795	0.590413	0.0996793	#000000
7483	DCAF16	0.0996895	4.7745	0.373055	0.428227	0.0996895	#000000
8641	SETD4	0.0997352	3.89507	0.521261	0.282945	0.0997352	#000000
6269	SAFB2	0.0997354	5.64873	0.2373	0.624702	0.0997354	#000000
8028	ZNF280C	0.0998011	4.85901	0.443158	0.353441	0.0998011	#000000
7049	PACS2	0.0998287	5.12515	0.322432	0.491561	0.0998287	#000000
7501	CSNK2A2	0.0999197	5.23494	0.373992	0.427138	0.0999197	#000000
5474	HNF4A	0.0999412	6.75469	0.169043	0.772002	0.0999412	#000000
9805	CLN6	0.0999431	2.31072	0.693238	0.159117	0.0999431	#000000
4211	VAPA	0.0999628	7.4093	0.0830018	1.08091	0.0999628	#000000
8743	GALNS	0.0999682	3.61983	0.533889	0.272549	0.0999682	#000000
6806	ATP11B	0.0999757	6.23903	0.296383	0.528147	0.0999757	#000000
5037	GDI1	0.1	6.3712	0.135749	0.867263	0.1	#000000
8639	MLLT1	0.100065	3.77982	0.520924	0.283226	0.100065	#000000
10568	ZFP69	0.100109	1.72586	0.79609	0.0990379	0.100109	#000000
7201	TBC1D16	0.100109	5.14972	0.340627	0.467722	0.100109	#000000
5687	EPM2AIP1	0.100197	6.03038	0.188695	0.724239	0.100197	#000000
6171	NSMAF	0.100387	5.83049	0.228818	0.64051	0.100387	#000000
9901	AHR	0.100392	2.83276	0.705947	0.151228	0.100392	#000000
7076	TMEM63B	0.100462	4.88235	0.324598	0.488654	0.100462	#000000
10070	OVGP1	0.100475	2.45197	0.725936	0.139102	0.100475	#000000
5423	ECHDC2	0.100539	6.39847	0.163523	0.786422	0.100539	#000000
9680	DISP3	0.100561	2.63055	0.675906	0.170114	0.100561	#000000
8522	QTRT1	0.100665	4.14041	0.507694	0.294398	0.100665	#000000
6888	EPB41L1	0.100775	5.21719	0.303236	0.518219	0.100775	#000000
6613	PRCC	0.100779	5.20903	0.273922	0.562372	0.100779	#000000
8330	TNKS1BP1	0.100888	4.1056	0.483389	0.315703	0.100888	#000000
10053	IQCD	0.100924	2.18246	0.724379	0.140034	0.100924	#000000
8301	MANSC1	0.101031	4.35019	0.477307	0.321202	0.101031	#000000
6200	ZNRF3	0.101128	5.69148	0.230686	0.636978	0.101128	#000000
7798	RRAGC	0.101155	4.44861	0.413333	0.3837	0.101155	#000000
3390	EIF1	0.101195	8.83296	0.042028	1.37646	0.101195	#000000
9103	TMEM43	0.101204	3.5544	0.589756	0.229328	0.101204	#000000
7880	EDARADD	0.101206	4.78644	0.42662	0.369958	0.101206	#000000
4449	GSE1	0.101318	7.48586	0.0961223	1.01718	0.101318	#000000
4417	EPS15	0.101328	7.85747	0.0939085	1.0273	0.101328	#000000
9920	CFAP298-TCP10L	0.101385	2.85052	0.707523	0.150259	0.101385	#000000
6582	NAGLU	0.101489	5.60778	0.270353	0.56807	0.101489	#000000
6759	MYH9	0.101526	5.58624	0.290184	0.537327	0.101526	#000000
10096	GCC1	0.101534	2.52868	0.72981	0.13679	0.101534	#000000
7012	AKR1B1	0.101564	5.40112	0.318091	0.497448	0.101564	#000000
8034	NUP210	0.10162	4.91952	0.44382	0.352793	0.10162	#000000
6692	CENPC	0.101637	5.64283	0.281957	0.549817	0.101637	#000000
7924	FLII	0.10165	4.63245	0.431005	0.365517	0.10165	#000000
5428	GATA4	0.10169	7.02569	0.164592	0.783593	0.10169	#000000
8116	KIAA0930	0.101717	4.2892	0.45458	0.342389	0.101717	#000000
7689	JMJD8	0.101737	4.67875	0.400517	0.397379	0.101737	#000000
7643	SAMM50	0.10182	4.70714	0.395041	0.403358	0.10182	#000000
3628	ZNF254	0.10194	7.77429	0.0528914	1.27662	0.10194	#000000
7056	EMC8	0.102178	4.85193	0.323023	0.490767	0.102178	#000000
8573	DTX3L	0.102223	3.68436	0.51321	0.289705	0.102223	#000000
10124	CCDC192	0.102242	3.24227	0.734233	0.134166	0.102242	#000000
4043	SLC29A4	0.102293	7.10777	0.0740217	1.13064	0.102293	#000000
7083	AAMP	0.102296	5.37507	0.325098	0.487986	0.102296	#000000
3654	MED13	0.102337	7.64793	0.0538388	1.2689	0.102337	#000000
3232	ROR1	0.102439	8.34991	0.0362925	1.44018	0.102439	#000000
8520	BMI1	0.10248	3.79449	0.506858	0.295114	0.10248	#000000
8651	TXNRD3	0.102591	4.95579	0.522121	0.282229	0.102591	#000000
6301	TAPBP	0.102597	5.45689	0.238948	0.621697	0.102597	#000000
9960	DNAH1	0.102613	2.8679	0.710977	0.148145	0.102613	#000000
6794	TOMM70	0.102691	5.39557	0.295369	0.529635	0.102691	#000000
7159	NBPF12	0.102723	4.87102	0.335569	0.474219	0.102723	#000000
7068	ZDHHC15	0.10273	4.82446	0.32381	0.489709	0.10273	#000000
6875	INTS1	0.102747	5.08239	0.301996	0.519999	0.102747	#000000
7474	CFAP300	0.102842	4.59837	0.371908	0.429564	0.102842	#000000
2981	SOX5	0.102881	10.0403	0.0285098	1.54501	0.102881	#000000
5323	GOLGB1	0.10296	6.87642	0.156174	0.806392	0.10296	#000000
7882	MRPL15	0.102975	4.19963	0.426673	0.369905	0.102975	#000000
4495	SUMF1	0.102993	7.86872	0.099137	1.00376	0.102993	#000000
7103	BEX5	0.103015	5.25407	0.327103	0.485315	0.103015	#000000
9994	BMF	0.103113	2.36097	0.714907	0.14575	0.103113	#000000
4065	RAC1	0.103161	7.73708	0.0752645	1.12341	0.103161	#000000
6432	LARP7	0.103175	5.40767	0.254352	0.594565	0.103175	#000000
6718	CCDC85B	0.103211	5.09358	0.285354	0.544615	0.103211	#000000
7918	PLCG2	0.103261	4.22287	0.430272	0.366257	0.103261	#000000
9454	FSIP1	0.103341	3.78153	0.644581	0.190723	0.103341	#000000
9946	SPRY4	0.103384	2.14277	0.709989	0.148749	0.103384	#000000
5676	SYT4	0.103388	6.29576	0.18607	0.730323	0.103388	#000000
7644	TYW5	0.103575	4.8484	0.395108	0.403284	0.103575	#000000
6132	HMG20A	0.103674	5.96942	0.225492	0.646869	0.103674	#000000
7189	MOB4	0.103713	4.98431	0.339164	0.46959	0.103713	#000000
6691	UTP18	0.103722	5.02601	0.281956	0.549819	0.103722	#000000
6217	ITGB8	0.103742	6.50874	0.232866	0.632894	0.103742	#000000
7118	ZNF621	0.103781	5.24813	0.330156	0.481281	0.103781	#000000
8642	EPHB1	0.103878	3.50834	0.521261	0.282945	0.103878	#000000
7032	PPP5C	0.103883	5.19596	0.320082	0.494739	0.103883	#000000
5144	LMAN2	0.103908	6.22461	0.143527	0.843065	0.103908	#000000
3479	MACF1	0.103916	8.55864	0.0456086	1.34095	0.103916	#000000
8284	THOC5	0.104004	4.58887	0.473659	0.324534	0.104004	#000000
9025	CIAO3	0.104037	3.34323	0.57707	0.238772	0.104037	#000000
4725	EPSTI1	0.104059	6.53546	0.112487	0.948899	0.104059	#000000
8265	SLC9A6	0.104074	4.2748	0.470638	0.327313	0.104074	#000000
6713	PEX14	0.1041	5.8716	0.284894	0.545317	0.1041	#000000
6341	GOT2	0.104115	5.40514	0.242691	0.614945	0.104115	#000000
9460	CFAP54	0.104134	2.94246	0.645444	0.190142	0.104134	#000000
7434	HSD17B11	0.104202	4.86153	0.367036	0.435291	0.104202	#000000
5356	ZNF708	0.104227	5.84769	0.159295	0.797798	0.104227	#000000
5610	SEC13	0.104333	6.0894	0.180855	0.742669	0.104333	#000000
5688	ASPHD1	0.104405	5.66726	0.188903	0.723762	0.104405	#000000
10434	PDE1A	0.10441	2.69073	0.77862	0.108674	0.10441	#000000
8716	ADCK2	0.104418	3.85177	0.531124	0.274804	0.104418	#000000
9715	ZNHIT2	0.104444	2.80041	0.680883	0.166927	0.104444	#000000
7984	COQ5	0.10446	4.40495	0.438593	0.357939	0.10446	#000000
6046	PSEN1	0.104478	5.60821	0.215985	0.665577	0.104478	#000000
4234	MPC2	0.104566	7.53341	0.0845891	1.07269	0.104566	#000000
7542	RASSF7	0.104591	4.61187	0.378548	0.421879	0.104591	#000000
5129	ACVR1	0.10492	6.5787	0.142585	0.845926	0.10492	#000000
10078	GCNT3	0.104941	1.99779	0.726925	0.13851	0.104941	#000000
4156	ADD1	0.105067	6.86809	0.0805239	1.09408	0.105067	#000000
10247	RASGRF2	0.105078	2.17121	0.750955	0.124386	0.105078	#000000
6672	EXOSC1	0.105126	5.00803	0.279267	0.553981	0.105126	#000000
5162	SRPK1	0.105131	6.2367	0.144926	0.838854	0.105131	#000000
6314	EYA3	0.105172	6.2672	0.239788	0.620173	0.105172	#000000
8407	UBL7	0.105199	4.0937	0.491527	0.308453	0.105199	#000000
4244	DCX	0.105201	8.3444	0.0853455	1.06882	0.105201	#000000
8476	PPAT	0.105305	4.03143	0.501801	0.299468	0.105305	#000000
3441	YWHAQ	0.105322	7.78431	0.0438277	1.35825	0.105322	#000000
7897	MALSU1	0.105358	4.27878	0.428033	0.368522	0.105358	#000000
4911	MFF	0.105395	6.16437	0.125422	0.901627	0.105395	#000000
5998	MAL2	0.10542	5.96728	0.213272	0.671065	0.10542	#000000
9898	AMOT	0.105429	2.46569	0.705099	0.15175	0.105429	#000000
8135	SPRYD4	0.105431	4.20096	0.45569	0.34133	0.105431	#000000
4217	FAM193A	0.105614	6.68156	0.0831551	1.08011	0.105614	#000000
7158	CTDSP2	0.105751	4.77341	0.335426	0.474403	0.105751	#000000
5991	SYNJ1	0.105766	5.41058	0.212913	0.671799	0.105766	#000000
10138	NAIF1	0.10584	1.91945	0.736325	0.13293	0.10584	#000000
8500	LAMP5	0.105851	3.6032	0.505073	0.296646	0.105851	#000000
10007	GUCA2B	0.105916	2.40958	0.715995	0.14509	0.105916	#000000
9598	ZNF674	0.106031	2.54179	0.665215	0.177038	0.106031	#000000
9030	MYL5	0.106051	3.30785	0.577469	0.238472	0.106051	#000000
4961	SUSD1	0.106079	6.44434	0.129339	0.888271	0.106079	#000000
5910	GNPAT	0.106105	5.62421	0.207064	0.683895	0.106105	#000000
6990	ACAD9	0.106159	4.8562	0.315261	0.50133	0.106159	#000000
7090	TATDN3	0.106192	4.7937	0.325895	0.486922	0.106192	#000000
7932	KXD1	0.10621	4.25371	0.432612	0.363901	0.10621	#000000
4749	PRKN	0.106236	7.37969	0.114516	0.941135	0.106236	#000000
5125	SF3B3	0.106311	6.03105	0.142411	0.846456	0.106311	#000000
7700	SLC35B3	0.10641	4.68857	0.402198	0.39556	0.10641	#000000
7251	AMN1	0.106464	4.80911	0.347299	0.459297	0.106464	#000000
8992	ATAD3A	0.106482	3.19875	0.573079	0.241786	0.106482	#000000
4577	ATP2A2	0.106515	7.176	0.102915	0.987522	0.106515	#000000
10066	RAB19	0.106604	2.48851	0.725633	0.139283	0.106604	#000000
6932	LDOC1	0.10664	5.10103	0.307918	0.511566	0.10664	#000000
6103	PDLIM1	0.106646	5.70158	0.221043	0.655524	0.106646	#000000
8665	AAR2	0.106671	3.64841	0.523454	0.281122	0.106671	#000000
7245	LNX1	0.106711	5.05749	0.346765	0.459965	0.106711	#000000
7329	HSF1	0.106769	4.74915	0.356777	0.447603	0.106769	#000000
6520	TET3	0.106794	5.88146	0.262813	0.580353	0.106794	#000000
8171	MED24	0.106822	4.76022	0.460295	0.336963	0.106822	#000000
5788	IVNS1ABP	0.106833	5.57409	0.195027	0.709905	0.106833	#000000
9203	KAT2A	0.106878	3.24499	0.60755	0.216418	0.106878	#000000
8944	NSMCE4A	0.107092	3.89495	0.564596	0.248262	0.107092	#000000
7078	ZC3H18	0.1071	4.8736	0.324598	0.488654	0.1071	#000000
9706	KANK2	0.107179	2.68283	0.67998	0.167504	0.107179	#000000
6736	TSPYL1	0.107215	5.18265	0.287327	0.541624	0.107215	#000000
4896	FUBP1	0.107238	6.82506	0.124619	0.904416	0.107238	#000000
7035	NELFB	0.107253	4.75848	0.320485	0.494193	0.107253	#000000
9101	NOP16	0.10741	3.04435	0.589578	0.229459	0.10741	#000000
8579	PLEC	0.107438	3.95171	0.514231	0.288842	0.107438	#000000
4102	FDPS	0.107439	7.40563	0.0775013	1.11069	0.107439	#000000
9195	RAB40B	0.107566	3.5369	0.605458	0.217916	0.107566	#000000
6027	TRAPPC10	0.10767	5.7315	0.214717	0.668134	0.10767	#000000
7425	DERL2	0.10808	5.07114	0.366836	0.435528	0.10808	#000000
10442	SLC26A5	0.108086	1.74875	0.779674	0.108087	0.108086	#000000
7293	ADRM1	0.108096	5.01356	0.350826	0.454908	0.108096	#000000
8891	ENTPD7	0.108113	3.75737	0.555698	0.255161	0.108113	#000000
6474	SNX27	0.10813	5.59149	0.259066	0.586589	0.10813	#000000
9051	AP4M1	0.108138	3.86221	0.582065	0.235029	0.108138	#000000
3651	SLC39A11	0.108164	8.85522	0.0535304	1.2714	0.108164	#000000
7111	LRRC24	0.108195	4.55262	0.328518	0.483441	0.108195	#000000
5603	TUBGCP2	0.108366	5.70742	0.180012	0.744699	0.108366	#000000
9225	BBS10	0.108389	2.96863	0.610102	0.214597	0.108389	#000000
8615	POLR3B	0.108398	4.44152	0.517999	0.285671	0.108398	#000000
5278	TRIM28	0.108485	5.87111	0.152122	0.817808	0.108485	#000000
7438	CD2BP2	0.108494	4.55795	0.367089	0.435228	0.108494	#000000
8401	SNX12	0.108548	3.76672	0.490588	0.309283	0.108548	#000000
8715	PPM1F	0.108646	3.3875	0.530668	0.275177	0.108646	#000000
10394	OR3A2	0.108678	2.05991	0.772316	0.112205	0.108678	#000000
4758	APPBP2	0.108714	6.75919	0.115457	0.937581	0.108714	#000000
10513	CCDC175	0.108767	2.05992	0.789748	0.102512	0.108767	#000000
9075	PDCD2L	0.108785	3.23962	0.585617	0.232386	0.108785	#000000
7422	POLR3GL	0.10881	4.89328	0.366637	0.435764	0.10881	#000000
3912	MAP3K2	0.108816	7.40395	0.066372	1.17801	0.108816	#000000
5996	WDR45B	0.108826	5.98965	0.213212	0.671188	0.108826	#000000
8907	NANOS1	0.108866	3.2396	0.558576	0.252918	0.108866	#000000
6280	RAB1B	0.108978	5.48528	0.23756	0.624227	0.108978	#000000
8224	MATCAP1	0.108996	4.22276	0.467092	0.330597	0.108996	#000000
9281	UBR7	0.10905	3.15947	0.61656	0.210024	0.10905	#000000
6239	GMFB	0.109095	5.11996	0.233691	0.631358	0.109095	#000000
6203	PMM2	0.109109	5.17357	0.231035	0.636323	0.109109	#000000
6869	ICMT	0.109112	4.67564	0.301681	0.520452	0.109112	#000000
3802	KIF12	0.109193	7.30893	0.0610049	1.21463	0.109193	#000000
6630	STX6	0.109245	5.23668	0.275782	0.559435	0.109245	#000000
4121	EPHA4	0.109298	7.20663	0.0781905	1.10685	0.109298	#000000
4170	PHC2	0.109305	7.02045	0.0811404	1.09076	0.109305	#000000
5186	FGFR4	0.109418	6.08147	0.145593	0.836859	0.109418	#000000
10338	CHST14	0.109441	2.15985	0.765303	0.116166	0.109441	#000000
8849	ARL4A	0.109471	3.78531	0.551199	0.258692	0.109471	#000000
7994	ENSG00000262633	0.109495	4.03761	0.439319	0.35722	0.109495	#000000
8298	TMEM250	0.109519	3.83757	0.477167	0.32133	0.109519	#000000
4490	IGF1R	0.109666	6.99754	0.0987884	1.00529	0.109666	#000000
7698	ARAP1	0.109681	4.33378	0.402134	0.395629	0.109681	#000000
5929	PMF1	0.109711	5.3925	0.208278	0.681357	0.109711	#000000
4835	PCNX2	0.109759	7.05806	0.120521	0.918938	0.109759	#000000
7377	CNOT8	0.109896	4.59719	0.361475	0.441922	0.109896	#000000
8095	ME1	0.109908	4.83059	0.451627	0.34522	0.109908	#000000
8252	NANS	0.109963	4.07126	0.469562	0.328307	0.109963	#000000
6585	STT3A	0.110079	4.90007	0.270542	0.567766	0.110079	#000000
4929	PHF20	0.110152	6.10075	0.126537	0.897783	0.110152	#000000
8966	CAMKK1	0.11018	3.34071	0.568467	0.245295	0.11018	#000000
7235	PILRB	0.110219	4.5899	0.345022	0.462153	0.110219	#000000
6258	RNPEP	0.11027	5.37677	0.236601	0.625983	0.11027	#000000
5751	KIFBP	0.110283	5.78136	0.192796	0.714902	0.110283	#000000
8897	ZNF263	0.110306	3.26619	0.556435	0.254585	0.110306	#000000
5190	KAZN	0.110405	7.40702	0.145593	0.836859	0.110405	#000000
8201	MAP1S	0.110407	3.90514	0.463515	0.333937	0.110407	#000000
6074	TRAPPC11	0.110471	5.40446	0.218635	0.66028	0.110471	#000000
3515	KHDRBS1	0.110526	7.35244	0.0476346	1.32208	0.110526	#000000
8617	DHFR	0.110542	3.42341	0.518144	0.285549	0.110542	#000000
8429	THOC6	0.110571	3.52823	0.495465	0.304987	0.110571	#000000
7379	NOC2L	0.11059	4.74916	0.361635	0.44173	0.11059	#000000
8931	GJA3	0.11064	3.83407	0.562204	0.250106	0.11064	#000000
5376	UQCC1	0.11066	5.77495	0.160384	0.794839	0.11066	#000000
5975	PPARA	0.110687	5.48748	0.211744	0.674188	0.110687	#000000
9677	SFTPD	0.110789	2.62643	0.67566	0.170272	0.110789	#000000
7209	LRRC23	0.110796	5.16074	0.341	0.467245	0.110796	#000000
3327	KIF26B	0.110824	7.80944	0.0394434	1.40403	0.110824	#000000
9773	MAPK7	0.110829	2.42382	0.689006	0.161777	0.110829	#000000
5460	THOC1	0.110938	5.65505	0.167915	0.77491	0.110938	#000000
10666	RASA4	0.110958	1.55503	0.807196	0.093021	0.110958	#000000
2912	CAPZB	0.111108	7.97556	0.0261281	1.58289	0.111108	#000000
6602	TWSG1	0.11121	5.04517	0.272658	0.564382	0.11121	#000000
5374	TMEM132D	0.111228	8.24899	0.160338	0.794965	0.111228	#000000
7097	CENATAC	0.111237	4.65256	0.326683	0.485874	0.111237	#000000
5565	UCHL3	0.111238	5.66263	0.176074	0.754305	0.111238	#000000
6030	IFT43	0.111357	5.52977	0.214993	0.667575	0.111357	#000000
6857	KAT7	0.111395	4.97683	0.30068	0.521896	0.111395	#000000
7274	PRPF3	0.111454	4.53083	0.348675	0.45758	0.111454	#000000
6639	PLPBP	0.11146	5.00399	0.277217	0.557181	0.11146	#000000
4994	RALGAPB	0.111494	6.1453	0.132125	0.879013	0.111494	#000000
6331	RRP36	0.111497	5.88232	0.241684	0.616751	0.111497	#000000
3290	ACACA	0.111556	7.97061	0.0381911	1.41804	0.111556	#000000
8038	GEMIN5	0.111591	3.97767	0.444267	0.352356	0.111591	#000000
6221	BBIP1	0.111591	5.22185	0.232897	0.632835	0.111591	#000000
7494	SH3TC1	0.111606	4.20771	0.373359	0.427873	0.111606	#000000
7134	CEBPG	0.111614	4.42626	0.332284	0.478491	0.111614	#000000
5875	SYNCRIP	0.11162	5.40806	0.203084	0.692324	0.11162	#000000
7066	DMAC2	0.111629	4.49866	0.323711	0.489842	0.111629	#000000
5518	AGPAT1	0.111685	5.48126	0.172542	0.763106	0.111685	#000000
5827	ZBTB7A	0.111782	5.4211	0.198434	0.702384	0.111782	#000000
8903	CCDC171	0.111991	4.05745	0.55756	0.253709	0.111991	#000000
6507	DDX50	0.112034	5.68246	0.262055	0.581608	0.112034	#000000
9142	DHFR2	0.112125	2.88175	0.597213	0.22387	0.112125	#000000
6534	DDX49	0.112206	5.01576	0.263711	0.578872	0.112206	#000000
5154	OSBP	0.112243	6.27578	0.144217	0.840984	0.112243	#000000
7892	C11orf71	0.112311	3.88982	0.427623	0.368938	0.112311	#000000
7387	PGAP4	0.112424	4.80805	0.362481	0.440715	0.112424	#000000
5328	VAT1	0.11243	5.57975	0.156458	0.805601	0.11243	#000000
8464	OSCP1	0.112441	3.59689	0.499053	0.301854	0.112441	#000000
7270	TBC1D2B	0.11249	4.67757	0.348654	0.457606	0.11249	#000000
4660	CNBP	0.112543	6.603	0.108494	0.964594	0.112543	#000000
8960	ENSG00000284686	0.112593	3.3482	0.567899	0.245729	0.112593	#000000
7822	PPCDC	0.112603	4.20497	0.416825	0.380046	0.112603	#000000
8969	TBC1D25	0.11263	3.59686	0.568689	0.245126	0.11263	#000000
3315	PCBP2	0.112689	7.84618	0.0390118	1.4088	0.112689	#000000
6766	FKBP10	0.112737	5.18735	0.290646	0.536636	0.112737	#000000
8580	DOHH	0.112765	3.3899	0.514231	0.288842	0.112765	#000000
8628	ZNF175	0.112832	3.3899	0.519923	0.284061	0.112832	#000000
7687	STARD3	0.112877	4.12298	0.400222	0.397699	0.112877	#000000
4971	AACS	0.112884	6.03663	0.130538	0.884262	0.112884	#000000
9028	CASP9	0.112887	3.38987	0.577316	0.238587	0.112887	#000000
6939	PEX26	0.112924	4.62415	0.309086	0.509921	0.112924	#000000
8664	GORASP1	0.112995	3.27408	0.523302	0.281248	0.112995	#000000
3622	NEURL1	0.113017	7.53747	0.0526027	1.27899	0.113017	#000000
5490	TMEM14A	0.11305	5.53462	0.171065	0.766839	0.11305	#000000
7767	RCBTB1	0.113104	4.25757	0.40942	0.387831	0.113104	#000000
5471	FBXO7	0.113112	5.7996	0.168764	0.77272	0.113112	#000000
6181	ZNF430	0.113192	5.1416	0.229237	0.639715	0.113192	#000000
8697	TRMT10A	0.113209	3.1481	0.528528	0.276932	0.113209	#000000
3867	MAN2A1	0.113279	7.03156	0.064686	1.18919	0.113279	#000000
4363	PIAS2	0.113334	6.28032	0.0909965	1.04098	0.113334	#000000
10199	C14orf28	0.113434	1.59756	0.744779	0.127972	0.113434	#000000
7415	YARS2	0.113459	4.46114	0.365913	0.436622	0.113459	#000000
6905	MEGF8	0.113625	4.65162	0.305325	0.515238	0.113625	#000000
10169	LRRC45	0.113632	2.1484	0.740984	0.130191	0.113632	#000000
8363	RTN4IP1	0.113725	3.61761	0.487042	0.312434	0.113725	#000000
9109	NIF3L1	0.113735	2.85747	0.591057	0.228371	0.113735	#000000
8669	CHST12	0.113736	3.68628	0.523692	0.280924	0.113736	#000000
5823	CRBN	0.113809	5.44218	0.198062	0.703198	0.113809	#000000
7093	INTU	0.113844	4.97038	0.326468	0.48616	0.113844	#000000
10116	PCDHGA8	0.113938	1.73352	0.731279	0.135917	0.113938	#000000
2685	SEZ6L	0.113962	9.34864	0.0203696	1.69102	0.113962	#000000
9703	SLC13A3	0.113963	2.24262	0.679693	0.167687	0.113963	#000000
9472	SGK2	0.113967	2.61811	0.647445	0.188797	0.113967	#000000
6163	DYNC2H1	0.114009	5.68913	0.228415	0.641275	0.114009	#000000
5082	CLNS1A	0.11402	5.94266	0.139434	0.855632	0.11402	#000000
9046	DVL1	0.114088	2.9718	0.581035	0.235798	0.114088	#000000
8797	SAAL1	0.114117	3.4538	0.544052	0.26436	0.114117	#000000
8935	RABGGTA	0.114147	3.25562	0.562552	0.249837	0.114147	#000000
7475	PTDSS2	0.114254	4.23897	0.371908	0.429564	0.114254	#000000
10012	ENSG00000273398	0.114307	1.85772	0.717612	0.14411	0.114307	#000000
3880	ATP6AP1	0.11433	7.23148	0.064983	1.1872	0.11433	#000000
7759	MRS2	0.114352	4.82256	0.408411	0.388903	0.114352	#000000
7214	XRCC4	0.114444	4.63225	0.342588	0.465228	0.114444	#000000
9922	ACBD4	0.114552	2.41426	0.707726	0.150135	0.114552	#000000
5061	C5orf15	0.114682	5.98247	0.137566	0.861488	0.114682	#000000
5062	STXBP6	0.114705	6.61882	0.137739	0.860945	0.114705	#000000
7770	PLEKHF2	0.114746	4.64251	0.409518	0.387727	0.114746	#000000
8782	CCL28	0.114758	3.22338	0.541017	0.266789	0.114758	#000000
6673	IFT27	0.114838	4.78532	0.279299	0.553931	0.114838	#000000
8286	PALM	0.114849	3.82323	0.474777	0.323511	0.114849	#000000
4719	LAPTM4A	0.114903	6.42746	0.112096	0.950409	0.114903	#000000
7309	MTFR1L	0.114922	4.63026	0.353307	0.451847	0.114922	#000000
7114	MSI1	0.114934	5.23988	0.329351	0.48234	0.114934	#000000
5254	SLC4A7	0.114943	5.95199	0.150557	0.822299	0.114943	#000000
8898	CTNS	0.115027	3.04125	0.556926	0.254203	0.115027	#000000
10538	ALKBH2	0.11503	1.3312	0.791801	0.101384	0.11503	#000000
9857	BBS5	0.115102	2.17681	0.701058	0.154246	0.115102	#000000
8119	IL17RA	0.115168	3.83222	0.454894	0.34209	0.115168	#000000
7418	RIMKLA	0.115337	4.23622	0.366036	0.436476	0.115337	#000000
7067	DAZAP1	0.115422	4.64046	0.32381	0.489709	0.115422	#000000
4451	SRP54	0.115447	6.13379	0.096162	1.017	0.115447	#000000
7589	CFAP20	0.115631	4.28777	0.386014	0.413397	0.115631	#000000
6971	CDIP1	0.115958	4.80343	0.313338	0.503987	0.115958	#000000
8749	PIGH	0.115959	3.44911	0.534702	0.271888	0.115959	#000000
3832	KIAA0232	0.115959	7.28451	0.0623827	1.20494	0.115959	#000000
9749	DEPDC5	0.115999	2.58889	0.684817	0.164426	0.115999	#000000
2443	DPP10	0.116008	9.09938	0.0152073	1.81795	0.116008	#000000
10507	HESX1	0.116061	1.89233	0.789074	0.102882	0.116061	#000000
6979	GABPB2	0.116098	4.66753	0.31391	0.503195	0.116098	#000000
6933	COMMD3	0.116133	4.7972	0.307918	0.511566	0.116133	#000000
6849	GBA2	0.116141	4.82327	0.300008	0.522867	0.116141	#000000
7378	ZNF134	0.116191	4.21046	0.361529	0.441857	0.116191	#000000
10059	ZNF707	0.116257	2.00413	0.72459	0.139908	0.116257	#000000
9997	USP44	0.116269	2.0041	0.715068	0.145653	0.116269	#000000
8162	PCED1B	0.116311	5.01802	0.458602	0.338564	0.116311	#000000
9940	POGLUT3	0.116315	2.00408	0.709293	0.149175	0.116315	#000000
5411	BTBD1	0.116389	6.11423	0.16227	0.789762	0.116389	#000000
7748	PRMT7	0.116443	4.36472	0.406086	0.391382	0.116443	#000000
8608	CC2D1B	0.11651	3.53697	0.517399	0.286174	0.11651	#000000
4444	KRT8	0.11661	6.92041	0.0958837	1.01826	0.11661	#000000
5308	TEX2	0.11669	5.54048	0.155193	0.809128	0.11669	#000000
6076	EMC4	0.116753	5.38025	0.218635	0.66028	0.116753	#000000
7679	TIMM23	0.116759	4.64846	0.399796	0.398161	0.116759	#000000
5580	GTF3C1	0.116871	5.55784	0.177404	0.751037	0.116871	#000000
6568	SMAD1	0.1169	5.39351	0.268818	0.570541	0.1169	#000000
7081	AKAP6	0.116958	4.76388	0.324851	0.488315	0.116958	#000000
4454	PAM	0.116986	8.15087	0.0964096	1.01588	0.116986	#000000
2179	RERE	0.116998	9.9452	0.0107412	1.96895	0.116998	#000000
6698	OXLD1	0.117017	4.63634	0.283208	0.547894	0.117017	#000000
4730	TM2D1	0.11704	6.04722	0.11313	0.946422	0.11704	#000000
6622	CORO1B	0.117335	5.25917	0.275046	0.560594	0.117335	#000000
7928	KRTCAP3	0.117418	3.93353	0.432274	0.364241	0.117418	#000000
6517	BCAR1	0.117419	5.28154	0.262641	0.580637	0.117419	#000000
6952	PRKCZ	0.117477	4.55781	0.310036	0.508588	0.117477	#000000
6552	EML1	0.117479	5.35705	0.266554	0.574215	0.117479	#000000
4594	CPD	0.117589	6.09247	0.103885	0.983446	0.117589	#000000
6748	ECSIT	0.117605	4.97836	0.288337	0.540099	0.117605	#000000
6921	TIMM9	0.117751	5.04492	0.307363	0.512349	0.117751	#000000
7427	MSH6	0.117754	4.68534	0.366983	0.435354	0.117754	#000000
8103	ZDHHC6	0.117772	3.85516	0.452652	0.344236	0.117772	#000000
7594	MOB3A	0.117885	4.37454	0.387298	0.411955	0.117885	#000000
4520	SLC22A17	0.117896	6.35589	0.100107	0.999536	0.117896	#000000
9875	BAG3	0.117934	2.23187	0.703231	0.152902	0.117934	#000000
3340	RAB7A	0.118082	7.70987	0.0400043	1.39789	0.118082	#000000
9164	MOSPD1	0.11812	2.69847	0.600932	0.221175	0.11812	#000000
9021	TMEM143	0.118132	2.82556	0.576942	0.238868	0.118132	#000000
7265	MAPK12	0.118213	4.53723	0.348573	0.457707	0.118213	#000000
4277	TBC1D22A	0.118264	6.56812	0.0866567	1.0622	0.118264	#000000
9363	ATF3	0.11834	3.53258	0.631536	0.199602	0.11834	#000000
4009	RAF1	0.118479	6.74111	0.0717151	1.14439	0.118479	#000000
4667	ZNF24	0.118622	6.20301	0.109028	0.96246	0.118622	#000000
7403	QTRT2	0.118625	4.06503	0.365021	0.437682	0.118625	#000000
7592	GTPBP1	0.118641	3.9857	0.386605	0.412732	0.118641	#000000
7341	TBP	0.118645	4.11562	0.358041	0.446067	0.118645	#000000
4991	DSG2	0.118655	5.9915	0.131657	0.880555	0.118655	#000000
5693	APTX	0.118702	5.63623	0.189128	0.723243	0.118702	#000000
6050	HS3ST3B1	0.118731	5.69212	0.216685	0.66417	0.118731	#000000
6192	ZFR2	0.118822	5.08433	0.230136	0.638016	0.118822	#000000
6036	PRAF2	0.118842	5.08438	0.215373	0.666808	0.118842	#000000
6292	ANKLE2	0.118901	5.19428	0.238305	0.622866	0.118901	#000000
5973	SEC24A	0.118917	5.61521	0.211524	0.67464	0.118917	#000000
9602	GRTP1	0.118983	2.95873	0.665334	0.176961	0.118983	#000000
5597	GID8	0.119055	5.3244	0.17922	0.746613	0.119055	#000000
5017	RTL8A	0.11906	5.7515	0.133706	0.873849	0.11906	#000000
7775	KLHDC8B	0.119068	4.55343	0.410018	0.387197	0.119068	#000000
7706	ZFYVE1	0.119115	4.29292	0.402501	0.395233	0.119115	#000000
5177	MANBA	0.119119	5.91715	0.145215	0.837989	0.119119	#000000
3432	MRTFA	0.119189	7.31541	0.0432201	1.36431	0.119189	#000000
7905	ABCB4	0.119269	4.10536	0.428419	0.368132	0.119269	#000000
3920	PTP4A2	0.119272	6.42102	0.066751	1.17554	0.119272	#000000
5400	MTOR	0.119314	5.56678	0.161489	0.791857	0.119314	#000000
10448	FHIP1A	0.119403	2.42839	0.780973	0.107364	0.119403	#000000
9832	SPACA9	0.119429	2.25859	0.697935	0.156185	0.119429	#000000
5066	SP3	0.11947	6.39203	0.138135	0.859697	0.11947	#000000
3404	ATP6V0A1	0.119657	7.40465	0.0423474	1.37317	0.119657	#000000
10251	MAFK	0.119734	1.84364	0.751687	0.123963	0.119734	#000000
7220	RGS5	0.119748	4.48955	0.343157	0.464507	0.119748	#000000
8063	TRAM2	0.11979	3.67031	0.447892	0.348827	0.11979	#000000
6839	SETDB1	0.119795	5.1879	0.299378	0.523781	0.119795	#000000
9162	RETSAT	0.119805	2.91913	0.6007	0.221343	0.119805	#000000
6903	SNRPA	0.119811	4.36965	0.30506	0.515615	0.119811	#000000
8964	LZTS2	0.11984	2.86093	0.568283	0.245435	0.11984	#000000
7454	PROS1	0.119891	4.78779	0.370052	0.431737	0.119891	#000000
7587	EFNB3	0.119915	4.16877	0.385608	0.413854	0.119915	#000000
10302	ZNF324B	0.120146	1.42871	0.76034	0.118992	0.120146	#000000
4807	HAPSTR1	0.120161	6.02559	0.118766	0.925309	0.120161	#000000
9384	ENSG00000290149	0.120215	2.60144	0.633155	0.19849	0.120215	#000000
9040	ZNF736	0.120242	3.32798	0.579311	0.237089	0.120242	#000000
6113	FMR1	0.120249	5.04648	0.222321	0.65302	0.120249	#000000
3943	CSNK2A1	0.12036	7.11323	0.0678173	1.16866	0.12036	#000000
5457	TGFB1	0.120402	5.71783	0.167915	0.77491	0.120402	#000000
7480	UNC119	0.120411	4.15165	0.372816	0.428505	0.120411	#000000
7006	DYNC2I2	0.120506	4.88547	0.31729	0.498544	0.120506	#000000
9685	ENGASE	0.120528	2.37077	0.676502	0.169731	0.120528	#000000
8280	RNF113A	0.120569	3.38258	0.473304	0.32486	0.120569	#000000
10189	LRRC4C	0.120626	2.37072	0.744189	0.128317	0.120626	#000000
8873	RBM14-RBM4	0.120645	2.93572	0.55338	0.256977	0.120645	#000000
6872	LMNA	0.12069	5.05795	0.301958	0.520053	0.12069	#000000
4169	FBXO9	0.120704	6.21828	0.0811404	1.09076	0.120704	#000000
4032	PSMB7	0.120769	6.48843	0.0731556	1.13575	0.120769	#000000
6366	RTTN	0.120977	5.00527	0.246589	0.608027	0.120977	#000000
7547	YKT6	0.121101	3.97922	0.379536	0.420747	0.121101	#000000
9824	SHISA7	0.121167	1.99139	0.696692	0.156959	0.121167	#000000
7164	VPS26C	0.121254	5.06921	0.336321	0.473246	0.121254	#000000
8594	CYP27A1	0.121334	4.09206	0.515755	0.287557	0.121334	#000000
7913	ZBTB25	0.121405	3.83564	0.429682	0.366853	0.121405	#000000
7523	LGALS8	0.121417	4.19659	0.375414	0.42549	0.121417	#000000
4264	ATP6V1E1	0.121422	6.05439	0.0860124	1.06544	0.121422	#000000
7393	BLCAP	0.121513	4.91664	0.363461	0.439542	0.121513	#000000
7676	ELP5	0.1216	4.07404	0.398962	0.399068	0.1216	#000000
9827	SHANK3	0.121622	2.39515	0.69759	0.1564	0.121622	#000000
3508	RBM33	0.121657	6.90133	0.0472696	1.32542	0.121657	#000000
6587	RNF185	0.121685	4.76672	0.270666	0.567567	0.121685	#000000
5079	RNF170	0.121734	5.55395	0.139299	0.856051	0.121734	#000000
8938	FGFR3	0.121817	2.77457	0.563318	0.249247	0.121817	#000000
5898	CDK9	0.121856	5.05487	0.205193	0.687838	0.121856	#000000
8448	SLC4A3	0.121861	3.36538	0.497908	0.30285	0.121861	#000000
4586	TMEM248	0.121986	5.83088	0.103291	0.985937	0.121986	#000000
6143	ST6GAL1	0.121991	5.54365	0.226817	0.644324	0.121991	#000000
8225	CARD19	0.122035	3.49706	0.467097	0.330593	0.122035	#000000
10033	SLC26A6	0.122064	1.6225	0.721137	0.141982	0.122064	#000000
6112	B4GALT6	0.122102	5.43661	0.222145	0.653364	0.122102	#000000
6443	FAM167A	0.122106	4.76019	0.255348	0.592867	0.122106	#000000
3804	AMBRA1	0.122147	7.05364	0.061228	1.21305	0.122147	#000000
8340	MAST3	0.122149	3.71919	0.484523	0.314686	0.122149	#000000
8519	SYT9	0.122152	3.68613	0.506858	0.295114	0.122152	#000000
6985	UGT8	0.122163	4.87595	0.314289	0.502671	0.122163	#000000
4832	SMURF1	0.122248	6.14603	0.119871	0.921287	0.122248	#000000
7576	HCN3	0.122259	4.08904	0.383723	0.415982	0.122259	#000000
5032	LDHB	0.122358	5.71533	0.135115	0.869295	0.122358	#000000
9297	KCNK9	0.122423	2.57185	0.620288	0.207407	0.122423	#000000
10393	ZSWIM1	0.122458	1.47511	0.772316	0.112205	0.122458	#000000
4036	AP2A2	0.122458	6.22325	0.0734775	1.13385	0.122458	#000000
6968	KCTD13	0.122556	4.44941	0.313314	0.50402	0.122556	#000000
10032	SLC26A3	0.122686	2.02295	0.720928	0.142108	0.122686	#000000
6514	QARS1	0.122761	5.07385	0.262514	0.580847	0.122761	#000000
6898	TCP11L1	0.122851	4.57379	0.304384	0.516578	0.122851	#000000
5090	SBNO1	0.122874	6.35854	0.139534	0.855319	0.122874	#000000
4752	CDK16	0.122904	5.73536	0.115032	0.939183	0.122904	#000000
3992	RABL6	0.12297	6.67422	0.070951	1.14904	0.12297	#000000
5845	MTHFD2	0.12302	5.17114	0.200198	0.698539	0.12302	#000000
4695	ARHGEF10L	0.123027	6.36631	0.110681	0.955929	0.123027	#000000
7648	DTX3	0.12305	4.07856	0.395529	0.402822	0.12305	#000000
[truncated: 4,133,615 more chars]
