## Supplementary Table 5 - Terms Analysis for "Endocrine-enriched stem cell-derived islets improve long-term safety *in vivo*" (part 1 of 3)

### Sheet: Note
Note:
CD49a = SC-b/a-islets (7:1)
CD26 = SC-b/a-islets (5:3)
S6 = Pre-TX
TX = Post-TX

### Sheet: S6_CD49avsReag_Beta_EdgeR_fine
	Gene_set	Term	Overlap	P-value	Adjusted P-value	Odds Ratio	Combined Score	Genes	ED	UP_DW		CD49a = SC-b/a-islets (7:1)
508	Reactome	Neuronal System	66/396	1.91781e-18	1.80466e-15	4.10876	167.618	SLC38A1;KCNK10;GABBR2;GRIK5;LRRC7;GNB4;KCNB1;KCNQ4;DLGAP2;NLGN4X;TUBB4A;PTPRD;NLGN1;PTPRS;TUBB2B;KCNH8;HOMER1;SYT1;MAPT;TUBB2A;SYT7;CACNG2;NLGN3;KCNK13;ADCY2;TUBB3;RASGRF1;LRRTM2;NRXN2;PPFIBP1;IL1RAPL2;LRRTM3;KCNC3;CACNA2D3;APBA2;NRG1;ERBB4;ACHE;RASGRF2;KCNJ8;PRKCA;GRIK3;SYT9;NEFL;SHANK1;PRKX;RPS6KA2;GRIK1;GRIN2D;RIMS1;KCNG3;GRIA3;GNG3;CACNA1E;PPM1E;GNAT3;NTRK3;KCND2;KCNN3;CHRNA7;KCNH1;KCNC1;NCALD;GRIP2;KCNQ3;LRFN2	1	UP_Reagg
387	GO_bp	Glycosaminoglycan Biosynthetic Process	9/24	1.12511e-06	0.00034197	11.8988	162.985	HS3ST1;B3GAT2;HS3ST3B1;HS3ST3A1;XYLT1;EXT1;UGDH;PXYLP1;CEMIP	1	UP_Reagg
611	Reactome	Protein-protein Interactions at Synapses	21/88	1.24927e-09	5.87781e-07	6.25296	128.19	DLGAP2;NLGN4X;PTPRD;NLGN1;PTPRS;HOMER1;SYT1;NLGN3;SYT7;LRRTM2;NRXN2;PPFIBP1;IL1RAPL2;LRRTM3;APBA2;SYT9;SHANK1;GRIN2D;GRIA3;NTRK3;LRFN2	1	UP_Reagg
931	GO_bp	Positive Regulation of Cardiac Muscle Tissue Growth	6/16	7.47209e-05	0.00441554	11.9791	113.822	NRG1;TGFBR3;ERBB4;FGF13;TBX2;FGFR2	1	UP_Reagg
1188	GO_bp	Positive Regulation of Vascular Associated Smooth Muscle Cell Proliferation	7/20	3.08785e-05	0.00216264	10.7612	111.76	NR4A3;JUN;MEF2D;FGF13;ERN1;FGF9;MMP2	1	UP_Reagg
480	Reactome	NGF-stimulated Transcription	11/39	1.88604e-06	0.000233027	7.846	103.418	FOS;JUND;MEF2D;SGK1;ASCL1;TRIB1;EGR1;TPH1;ID2;SH3GL3;VGF	1	UP_Reagg
1815	GO_bp	Synaptic Transmission, Glutamatergic	8/25	1.75434e-05	0.00144237	9.41722	103.126	GRIA3;SLC17A6;GRIK3;GRID1;SLC17A8;GRIK5;GRIK1;GRIN2D	1	UP_Reagg
1723	GO_bp	Response to Fibroblast Growth Factor	6/17	0.000110663	0.00565578	10.9368	99.6233	ZFP36;KCNH8;IER2;TBX1;NR4A1;DLL4	1	UP_Reagg
39	Hallmark	TNF-alpha Signaling via NF-kB	33/187	1.58806e-10	7.62271e-09	4.29596	96.9311	FOS;JUN;BCL6;SGK1;RELB;RHOB;DENND5A;TRIB1;FJX1;DUSP4;ID2;DUSP1;NR4A3;ZFP36;PHLDA2;PDE4B;EGR1;TUBB2A;PPP1R15A;NR4A1;MXD1;IRS2;KDM6B;PMEPA1;INHBA;IER2;KLF6;IER3;SQSTM1;SMAD3;CDKN1A;ATF3;BTG2	1	UP_Reagg
506	Reactome	Neurexins and Neuroligins	14/57	4.91341e-07	9.24703e-05	6.49871	94.4011	NLGN1;NRXN2;LRRTM3;APBA2;HOMER1;LRRTM2;SYT9;SYT1;SHANK1;NLGN3;SYT7;GRIN2D;DLGAP2;NLGN4X	1	UP_Reagg
785	GO_bp	Nervous System Development	61/445	3.91421e-13	7.40177e-10	3.23463	92.41	CHRM3;BTBD3;GFRA1;ASCL1;SP8;PLXNA4;DPYSL4;EPHB2;RBFOX1;HAP1;PTPRD;VCAN;FGF14;NLGN1;LSAMP;SRRM4;DCLK1;DPYSL5;MAPT;ADAM23;NLGN3;DCHS1;USP20;NRXN2;ZEB1;IL1RAPL2;RBFOX3;CBLN1;INHBA;APBA2;ERBB4;CHST8;TGFB1;FGF13;ACHE;NRG1;MYT1L;SOX4;SCN2A;FN1;FGF9;DNM3;ZBTB16;CRIM1;GRIK1;GPM6B;POU3F2;SDK2;NRCAM;DCX;FLRT3;MDGA2;ENC1;GSTP1;ZC4H2;PPP1R17;CNTN4;CABLES1;NELL1;NR2F2;SH3GL3	1	UP_Reagg
555	GO_bp	Modulation of Excitatory Postsynaptic Potential	9/31	1.26905e-05	0.00119989	8.19341	92.3779	NETO1;NLGN1;RIMS1;CBLN1;CUX2;SHANK1;NLGN3;GRIN2D;NLGN4X	1	UP_Reagg
375	GO_bp	Glutamate Receptor Signaling Pathway	10/36	6.47226e-06	0.000874217	7.6962	91.9541	GRIA3;GRM3;HOMER1;GRIK3;GRM7;FYN;GRIK5;KCNB1;GRIK1;GRIN2D	1	UP_Reagg
388	GO_bp	Glycosaminoglycan Metabolic Process	8/27	3.29722e-05	0.0022268	8.45032	87.206	HS3ST1;HS3ST3B1;HS3ST3A1;XYLT1;IDS;EXT1;UGDH;PXYLP1	1	UP_Reagg
36	GO_bp	Aminoglycan Biosynthetic Process	7/23	8.57294e-05	0.00463184	8.80302	82.4343	HS3ST1;HS3ST3B1;HS3ST3A1;XYLT1;EXT1;UGDH;PXYLP1	1	UP_Reagg
1006	GO_bp	Positive Regulation of Excitatory Postsynaptic Potential	7/23	8.57294e-05	0.00463184	8.80302	82.4343	NETO1;NLGN1;CUX2;SHANK1;NLGN3;GRIN2D;RIMS1	1	UP_Reagg
1656	GO_bp	Regulation of Synaptic Transmission, Glutamatergic	12/50	4.18771e-06	0.000743748	6.31678	78.2229	NLGN1;GRM3;HOMER1;SYT1;GRIK3;GRM7;CACNG7;TSHZ3;NLGN3;CACNG2;GRIK1;GRIN2D	1	UP_Reagg
260	Reactome	FOXO-mediated Transcription of Cell Death Genes	5/15	0.000577271	0.0208928	10.1242	75.4982	BCL6;BBC3;DDIT3;FOXO3;BCL2L11	1	UP_Reagg
20	Hallmark	Hypoxia	31/194	6.89506e-09	1.65482e-07	3.80572	71.5188	FOS;JUN;BCL2;IDS;DPYSL4;DTNA;DUSP1;ANXA2;ZFP36;IGFBP3;PPP1R15A;HS3ST1;IRS2;GPC3;MT2A;PRKCA;JMJD6;EXT1;FOXO3;KLF6;KLF7;IER3;ERRFI1;CDKN1A;RORA;DDIT3;ATF3;PAM;KIF5A;GYS1;CCN2	1	UP_Reagg
1343	GO_bp	Regulation of Cardiac Muscle Cell Proliferation	6/20	0.000305091	0.0128206	8.6724	70.2022	NRG1;TGFBR3;ERBB4;FGFR2;FGF13;TBX2	1	UP_Reagg
1665	GO_bp	Regulation of Trans-Synaptic Signaling	11/47	1.36393e-05	0.00122819	6.12334	68.597	GRIA3;NLGN1;LRRC4C;GRIK3;GRID1;GRIK5;NLGN3;NRG3;GRIK1;DLGAP2;NLGN4X	1	UP_Reagg
87	Reactome	CRMPs in Sema3A Signaling	5/16	0.000805702	0.0270774	9.24327	65.8472	DPYSL5;FYN;PLXNA4;DPYSL4;DPYSL3	1	UP_Reagg
346	Reactome	HS-GAG Biosynthesis	8/31	9.82603e-05	0.00534472	7.01025	64.6899	HS3ST1;GPC3;NDST3;GPC5;HS3ST3B1;HS3ST3A1;EXT1;HS6ST2	1	UP_Reagg
522	Reactome	Nuclear Events (Kinase and Transcription Factor Activation)	13/61	6.91369e-06	0.000650578	5.41863	64.3843	FOS;JUND;MEF2D;SGK1;ASCL1;TRIB1;EGR1;TPH1;RPS6KA2;DUSP4;ID2;SH3GL3;VGF	1	UP_Reagg
215	GO_bp	Chemical Synaptic Transmission	35/245	1.49872e-08	1.41704e-05	3.33795	60.1368	CHRM3;SLC17A6;SH2D3C;SNCG;GABBR2;GRID1;GRIK5;SNCB;DTNA;DLGAP2;HAP1;HOMER1;SYT1;GRM7;BRSK1;KCNIP1;NLGN3;AMPH;NRXN2;CBLN1;APBA2;SYT9;GRIK3;SLC17A8;RPS6KA2;GRIK1;GRIN2D;HTR1F;GRIA3;CACNA1E;GRM3;KCND2;SHISA6;KIF5A;KCNQ3	1	UP_Reagg
411	Reactome	L1CAM Interactions	20/115	8.193e-07	0.000128493	4.20179	58.8873	ANK1;EPHB2;TUBB4A;GAP43;TUBB2B;ITGA9;TUBB2A;SPTB;TUBB3;SCN7A;SCN2A;CNTN1;DNM3;RPS6KA2;CHL1;NRCAM;DCX;ITGA2B;DNM1;KCNQ3	1	UP_Reagg
355	Reactome	Heparan Sulfate Heparin (HS-GAG) Metabolism	12/57	1.77387e-05	0.00128401	5.34268	58.4476	VCAN;HS3ST1;GPC3;B3GAT2;NDST3;GPC5;HS3ST3B1;HS3ST3A1;XYLT1;IDS;EXT1;HS6ST2	1	UP_Reagg
402	GO_bp	Heparan Sulfate Proteoglycan Biosynthetic Process	5/17	0.0010953	0.0328764	8.50329	57.9646	NDST3;HS3ST3B1;XYLT1;EXT1;UGDH	1	UP_Reagg
1843	GO_bp	Ureteric Bud Development	5/17	0.0010953	0.0328764	8.50329	57.9646	GPC3;SLIT2;SALL1;FGFR2;BMP7	1	UP_Reagg
554	GO_bp	Modulation of Chemical Synaptic Transmission	20/116	9.44787e-07	0.00034197	4.15799	57.6809	SLC38A1;GRID1;GRIK5;MCTP2;NRG3;DLGAP2;NLGN4X;NLGN1;HOMER1;SYT1;GRM7;NLGN3;GRIK3;PLCL1;LRRC4C;CLSTN2;GRIK1;RIMS1;GRIA3;GRM3	1	UP_Reagg
403	GO_bp	Heparan Sulfate Proteoglycan Metabolic Process	6/22	0.000539552	0.019621	7.62027	57.3408	NDST3;HS3ST3B1;XYLT1;EXT1;UGDH;SULF2	1	UP_Reagg
1437	GO_bp	Regulation of Extrinsic Apoptotic Signaling Pathway in Absence of Ligand	6/22	0.000539552	0.019621	7.62027	57.3408	EYA2;INHBA;NRG1;HSPA1A;BCL2;UNC5B	1	UP_Reagg
1538	GO_bp	Regulation of Neuron Differentiation	14/72	9.5694e-06	0.00110899	4.82794	55.7962	DMD;NRCAM;ZEB1;NLGN1;CASZ1;HEY1;DTX1;ASCL1;BMP7;ZC4H2;CNTN4;ADRA2C;DISP3;ID2	1	UP_Reagg
510	Reactome	Neurotransmitter Receptors and Postsynaptic Signal Transmission	29/196	1.18967e-07	2.79871e-05	3.46967	55.3219	GABBR2;GRIK5;LRRC7;GNB4;TUBB4A;TUBB2B;MAPT;TUBB2A;CACNG2;ADCY2;TUBB3;RASGRF1;NRG1;ERBB4;RASGRF2;PRKCA;GRIK3;NEFL;RPS6KA2;PRKX;GRIK1;GRIN2D;GRIA3;GNG3;PPM1E;GNAT3;CHRNA7;NCALD;GRIP2	1	UP_Reagg
456	GO_bp	L-amino Acid Transport	7/28	0.000333491	0.0137094	6.75374	54.0698	SLC38A1;SLC6A17;SLC7A5;SLC7A11;SLC17A6;SLC7A6;SLC17A8	1	UP_Reagg
26	Reactome	Activation of NMDA Receptors and Postsynaptic Events	16/88	5.61e-06	0.000586557	4.43977	53.681	GRIA3;PPM1E;NRG1;TUBB2B;ERBB4;RASGRF2;NEFL;RPS6KA2;LRRC7;MAPT;TUBB2A;PRKX;GRIN2D;TUBB4A;TUBB3;RASGRF1	1	UP_Reagg
1138	GO_bp	Positive Regulation of Regulatory T Cell Differentiation	4/13	0.0029577	0.0689783	9.14515	53.2553	KLHL25;FOXO3;DUSP10;BCL6	1	UP_Reagg
133	GO_bp	Cell Surface Receptor Protein Tyrosine Kinase Signaling Pathway	37/278	3.93921e-08	2.48302e-05	3.07503	52.4283	DDR2;EIF2AK3;PDGFD;COL4A2;EPHA5;GFRA1;EPHB2;HAP1;NR4A3;FGF14;MYO1E;PTPRG;CASP3;SULF2;IRS1;MMP2;IRS2;EPHA6;FLRT2;NRG1;EPHA10;ERBB4;FGF13;FGFR2;ANKS1A;FYN;FGF9;EPHA3;CD4;UBASH3B;BAIAP2;FLRT3;NTRK3;ANKS1B;CHN1;RORA;ANGPT2	1	UP_Reagg
1086	GO_bp	Positive Regulation of Neuron Projection Development	17/97	4.85067e-06	0.000754796	4.24388	51.9298	DMD;PTPRD;DDR2;NTRK3;TUBB2B;ITGA6;AVIL;BMP7;NDRG4;CUX2;LRRC7;DPYSL3;EPHA3;ATP1B2;CAMK1D;TENM3;SMAD1	1	UP_Reagg
906	Reactome	Transmission Across Chemical Synapses	35/259	6.24567e-08	1.95906e-05	3.12709	51.8746	SLC38A1;GABBR2;GRIK5;LRRC7;GNB4;TUBB4A;TUBB2B;SYT1;MAPT;TUBB2A;CACNG2;ADCY2;TUBB3;RASGRF1;CACNA2D3;NRG1;ERBB4;ACHE;RASGRF2;PRKCA;GRIK3;NEFL;RPS6KA2;PRKX;GRIK1;GRIN2D;RIMS1;GRIA3;GNG3;CACNA1E;PPM1E;GNAT3;CHRNA7;NCALD;GRIP2	1	UP_Reagg
1167	GO_bp	Positive Regulation of Synaptic Transmission	15/82	1.01345e-05	0.00110899	4.47565	51.468	GRIA3;SQSTM1;NLGN1;GPR158;SYT1;CACNG7;GRIK5;TSHZ3;EPHB2;NLGN3;CACNG2;CLSTN2;GRIN2D;NALCN;HAP1	1	UP_Reagg
653	GO_bp	Negative Regulation of Extrinsic Apoptotic Signaling Pathway in Absence of Ligand	5/18	0.00145539	0.0410767	7.87294	51.4298	EYA2;NRG1;HSPA1A;BCL2;UNC5B	1	UP_Reagg
751	GO_bp	Negative Regulation of Signal Transduction in Absence of Ligand	5/18	0.00145539	0.0410767	7.87294	51.4298	EYA2;NRG1;HSPA1A;BCL2;UNC5B	1	UP_Reagg
1757	GO_bp	SMAD Protein Signal Transduction	5/18	0.00145539	0.0410767	7.87294	51.4298	FOS;JUN;SMAD9;SMAD3;SMAD1	1	UP_Reagg
594	Reactome	Post NMDA Receptor Activation Events	14/75	1.56441e-05	0.00122676	4.59159	50.8078	NRG1;TUBB2B;ERBB4;RASGRF2;NEFL;RPS6KA2;LRRC7;MAPT;TUBB2A;PRKX;GRIN2D;TUBB4A;TUBB3;RASGRF1	1	UP_Reagg
927	Reactome	Voltage Gated Potassium Channels	9/41	0.000141374	0.00611093	5.6689	50.2497	KCNC3;KCND2;KCNH8;KCNH1;KCNB1;KCNC1;KCNQ4;KCNQ3;KCNG3	1	UP_Reagg
395	Reactome	Interleukin-4 and Interleukin-13 Signaling	16/91	8.78567e-06	0.000751574	4.26257	49.6265	FOS;CD36;TP53;ZEB1;BCL6;BCL2;CDKN1A;TGFB1;RORA;FOXO3;VIM;FN1;LAMA5;IL13RA2;FSCN1;MMP2	1	UP_Reagg
807	Reactome	Signaling by NTRKs	21/132	1.9811e-06	0.000233027	3.77522	49.5757	FOS;SGK1;ASCL1;TRIB1;DUSP4;ID2;VGF;PTPRS;EGR1;TPH1;IRS1;IRS2;JUND;MEF2D;FYN;DNM3;PTPRO;RPS6KA2;NTRK3;DNM1;SH3GL3	1	UP_Reagg
67	GO_bp	Axon Guidance	23/150	1.26588e-06	0.00034197	3.61373	49.0735	SLIT2;EPHA5;UNC5B;PLXNA4;EPHB2;GAP43;DPYSL5;CNTN5;SLIT3;TUBB3;UNC5D;NELL2;EPHA6;EPHA10;FYN;CNTN1;KLF7;EPHA3;NRCAM;CHN1;ANOS1;CNTN4;KIF5A	1	UP_Reagg
162	GO_bp	Cellular Response to Fibroblast Growth Factor Stimulus	10/48	9.71878e-05	0.00510506	5.2935	48.9059	FGF14;FLRT2;FLRT3;ZFP36;FGF13;FGFR2;DLL4;TBX1;FGF9;NR4A1	1	UP_Reagg
399	GO_bp	Heart Trabecula Morphogenesis	5/19	0.00189559	0.0491035	7.32953	45.9431	NRG1;TGFBR3;HEY1;BMP7;DLL4	1	UP_Reagg
1655	GO_bp	Regulation of Synaptic Transmission, GABAergic	5/19	0.00189559	0.0491035	7.32953	45.9431	SLC38A1;NLGN1;PLCL1;NALCN;HAP1	1	UP_Reagg
505	Reactome	Netrin-1 Signaling	9/43	0.000208256	0.00852038	5.33961	45.2625	UNC5D;SLIT2;FYN;UNC5B;RGMA;SLIT3;TRPC7;SLIT1;RGMB	1	UP_Reagg
311	GO_bp	Ephrin Receptor Signaling Pathway	9/43	0.000208256	0.00960516	5.33961	45.2625	EPHA6;EPHA10;EPHA5;ANKS1B;CHN1;FYN;EPHB2;EPHA3;MMP2	1	UP_Reagg
128	Reactome	Classical Antibody-Mediated Complement Activation	1/2	0.0963894	0.56689	19.2478	45.0275	C1S	1	UP_Reagg
1458	GO_bp	Regulation of Hydrolase Activity	10/50	0.000139569	0.00666506	5.03148	44.6642	FGD5;PRKG1;PDE3A;EPHA5;ARHGAP44;VAV3;RAPGEF6;PPP1R17;EPHA3;FGD6	1	UP_Reagg
1681	GO_bp	Regulation of Vascular Associated Smooth Muscle Cell Proliferation	8/37	0.000369662	0.0145631	5.58239	44.1172	NR4A3;JUN;MEF2D;PRKG1;FGF13;ERN1;FGF9;MMP2	1	UP_Reagg
1197	GO_bp	Positive Regulation of miRNA Transcription	9/44	0.000250466	0.0112769	5.18888	43.0272	FOS;JUN;TP53;SMAD3;TGFB1;FGF13;FOXO3;EGR1;TEAD1	1	UP_Reagg
43	GO_bp	Anterograde Trans-Synaptic Signaling	25/177	2.09683e-06	0.000495638	3.28132	42.9035	CHRM3;SNCG;GABBR2;GRIK5;SNCB;DTNA;HAP1;HOMER1;SYT1;GRM7;KCNIP1;NLGN3;AMPH;NRXN2;CBLN1;APBA2;SYT9;RPS6KA2;GRIK1;HTR1F;CACNA1E;GRM3;KCND2;KIF5A;KCNQ3	1	UP_Reagg
1811	GO_bp	Synapse Organization	21/140	5.18898e-06	0.000754796	3.52076	42.844	ELFN1;SNCG;PLXNA4;SNCB;NLGN4X;PTPRD;NLGN1;PTPRS;MAPT;ARHGAP39;NLGN3;NRXN2;PPFIBP1;CBLN1;DNM3;LRRC4C;SDK2;NRCAM;FLRT3;ZC4H2;CNTN4	1	UP_Reagg
368	GO_bp	Generation of Neurons	25/179	2.58116e-06	0.000542331	3.23844	41.6699	ASCL1;SOX1;AUTS2;ID2;NLGN4X;PTPRD;TUBB2B;BRSK1;MAPT;CASP3;TUBB2A;ASTN1;KIAA0319;ERBB4;LMX1A;FGF13;MYT1L;IER2;SOX4;WNT9A;POU3F2;NRCAM;DCX;ANOS1;DISC1	1	UP_Reagg
598	Reactome	Potassium Channels	16/98	2.31375e-05	0.00155517	3.89922	41.6205	KCNK10;GNG3;KCNC3;KCND2;KCNH8;KCNJ8;GABBR2;KCNN3;KCNH1;GNB4;KCNC1;KCNB1;KCNK13;KCNQ4;KCNQ3;KCNG3	1	UP_Reagg
127	GO_bp	Cell Junction Assembly	16/98	2.31375e-05	0.00168874	3.89922	41.6205	NRCAM;NLGN1;FLRT3;ITGA6;CDH18;FN1;MAPT;PLXNA4;DNM3;NLGN3;SDK2;TLN2;FSCN1;CDH4;NRXN2;PKP4	1	UP_Reagg
141	KEGG	MAPK signaling pathway	35/281	4.66056e-07	0.000123971	2.84412	41.4643	FOS;JUN;PDGFD;RELB;FLNA;KITLG;CACNG7;DUSP4;DUSP1;MAPT;CASP3;CACNG2;DUSP10;NR4A1;RASGRF1;PLA2G4C;JUND;CACNA2D3;ERBB4;HSPA1A;RASGRF2;PRKCA;FGFR2;TGFB1;MECOM;FGF9;RPS6KA2;DUSP16;RASGRP1;TP53;CACNA1E;DDIT3;ANGPT2;GADD45G;MET	1	UP_Reagg
1204	GO_bp	Potassium Ion Transmembrane Transport	19/124	1.05562e-05	0.00110899	3.61142	41.3825	KCNK10;KCNB1;KCNQ4;NALCN;KCNH8;KCNIP1;ATP1B2;KCNK13;KCNC3;KCNK12;KCNJ8;KCNG3;SLC24A3;KCND2;KCNN3;KCNH1;KCNC1;ATP1A3;KCNQ3	1	UP_Reagg
662	Reactome	Ras Activation Upon Ca2+ Influx Through NMDA Receptor	5/20	0.00242575	0.0633061	6.85624	41.2856	RASGRF2;NEFL;LRRC7;GRIN2D;RASGRF1	1	UP_Reagg
663	Reactome	Receptor-type Tyrosine-Protein Phosphatases	5/20	0.00242575	0.0633061	6.85624	41.2856	PTPRD;PPFIBP1;IL1RAPL2;PTPRS;NTRK3	1	UP_Reagg
66	GO_bp	Axon Extension	5/20	0.00242575	0.0580645	6.85624	41.2856	SLIT2;DCLK1;SLIT3;NLGN3;AUTS2	1	UP_Reagg
1168	GO_bp	Positive Regulation of Synaptic Transmission, Glutamatergic	5/20	0.00242575	0.0580645	6.85624	41.2856	NLGN1;CACNG7;TSHZ3;NLGN3;GRIN2D	1	UP_Reagg
1657	GO_bp	Regulation of Synaptic Vesicle Exocytosis	5/20	0.00242575	0.0580645	6.85624	41.2856	NLGN1;RIMS4;SYT1;RIMS3;RIMS1	1	UP_Reagg
208	GO_bp	Central Nervous System Development	33/262	7.65908e-07	0.00034197	2.87869	40.5383	SLC6A17;SP8;SOX1;HAP1;VCAN;DCLK1;SHROOM4;GPR158;PAX4;PITPNM1;ZNF335;CNTN5;ADAM23;ZEB1;IL1RAPL2;NRG1;CHST8;CNTN1;SOX4;ZBTB16;MEIS3;GRIK1;GRIN2D;NRCAM;DCX;JHY;GSTP1;PPP1R17;CNTN4;PHGDH;MEIS1;MEIS2;SH3GL3	1	UP_Reagg
524	GO_bp	Mesonephric Tubule Development	4/15	0.00521783	0.0936533	7.55376	39.7001	SALL1;FGFR2;SLIT2;BMP7	1	UP_Reagg
798	GO_bp	Neuron Fate Commitment	4/15	0.00521783	0.0936533	7.55376	39.7001	ID2;DLL4;POU3F2;MYT1L	1	UP_Reagg
1711	GO_bp	Response to Axon Injury	4/15	0.00521783	0.0936533	7.55376	39.7001	GAP43;DPYSL3;FLRT3;RTN4RL2	1	UP_Reagg
1768	GO_bp	Sensory Perception of Taste	4/15	0.00521783	0.0936533	7.55376	39.7001	ASIC2;CD36;PKD1L3;GNAT3	1	UP_Reagg
92	KEGG	Glutamatergic synapse	17/109	2.40264e-05	0.00319551	3.6906	39.2546	SLC38A1;GRIA3;PLA2G4C;GNG3;SLC17A6;GRM3;HOMER1;PRKCA;GRIK3;GRM7;SLC17A8;SHANK1;GRIK5;GNB4;GRIK1;GRIN2D;ADCY2	1	UP_Reagg
1156	GO_bp	Positive Regulation of Smooth Muscle Cell Proliferation	9/46	0.000356271	0.0143342	4.91154	38.9968	NR4A3;JUN;MEF2D;TGFB1;FGF13;ERN1;FGF9;ID2;MMP2	1	UP_Reagg
796	GO_bp	Neuron Development	22/155	7.81044e-06	0.000984636	3.29925	38.7994	DMD;EPHA5;ASCL1;ETV1;TENM4;NLGN1;SRRM4;ATCAY;MAPT;UGDH;PTPRG;RASGRF1;FRY;SAMD14;ATP8A2;MYT1L;TENM3;POU3F2;STMN4;FLRT3;BTG2;CNTN4	1	UP_Reagg
71	GO_bp	Axonogenesis	26/196	4.3264e-06	0.000743748	3.0503	37.6736	SLIT2;EPHA5;PLXNA4;EPHB2;AUTS2;DCLK1;DPYSL5;BRSK1;CNTN5;SLIT3;NLGN3;TUBB3;UNC5D;EPHA6;EPHA10;FGFR2;FYN;CNTN1;KLF7;EPHA3;BAIAP2;NRCAM;CTNNA2;ANOS1;CNTN4;KIF5A	1	UP_Reagg
832	Reactome	Synaptic Adhesion-Like Molecules	5/21	0.00305587	0.0670566	6.44031	37.2939	PTPRD;GRIA3;PTPRS;GRIN2D;LRFN2	1	UP_Reagg
13	Hallmark	Epithelial Mesenchymal Transition	26/197	4.75538e-06	7.6086e-05	3.03233	37.1649	JUN;TNFRSF12A;SLIT2;COL4A2;FLNA;RHOB;ID2;VCAN;TGFBR3;SLIT3;COL5A2;IGFBP3;SNTB1;MMP2;PMEPA1;CAP2;INHBA;TGFB1;VIM;DPYSL3;FN1;TIMP3;BASP1;FSTL1;CCN2;LOXL2	1	UP_Reagg
395	GO_bp	Heart Development	22/159	1.18255e-05	0.00117694	3.20248	36.333	BMP7;ID2;CNRIP1;ALPK3;TGFBR3;TBX1;GPC3;FLRT2;MEF2D;KDM6B;ERBB4;SALL1;NDRG4;TGFB1;SOX4;HDAC9;FN1;LDB3;POPDC3;FLRT3;NTRK3;TBX2	1	UP_Reagg
804	Reactome	Signaling by NTRK1 (TRKA)	17/113	3.87014e-05	0.00242787	3.53676	35.9322	FOS;IRS2;JUND;MEF2D;IRS1;SGK1;ASCL1;DNM1;TRIB1;EGR1;TPH1;DNM3;RPS6KA2;DUSP4;ID2;SH3GL3;VGF	1	UP_Reagg
1264	GO_bp	Proteoglycan Biosynthetic Process	9/48	0.000496457	0.018776	4.66229	35.4707	B3GAT2;NDST3;HS3ST3B1;CHST8;XYLT1;EXT1;UGDH;CHST11;PXYLP1	1	UP_Reagg
304	Reactome	GRB2 Events in ERBB2 Signaling	4/16	0.00668854	0.115921	6.94904	34.7963	NRG1;NRG3;ERBB4;NRG2	1	UP_Reagg
454	Reactome	Microtubule-dependent Trafficking of Connexons From Golgi to the Plasma Membrane	4/16	0.00668854	0.115921	6.94904	34.7963	TUBB2B;TUBB3;TUBB2A;TUBB4A	1	UP_Reagg
554	Reactome	PI3K Events in ERBB2 Signaling	4/16	0.00668854	0.115921	6.94904	34.7963	NRG1;NRG3;ERBB4;NRG2	1	UP_Reagg
1206	GO_bp	Presynapse Assembly	4/16	0.00668854	0.103602	6.94904	34.7963	PTPRD;NLGN4X;NLGN1;NLGN3	1	UP_Reagg
86	Reactome	CREB1 Phosphorylation Through NMDA Receptor-Mediated Activation of RAS Signaling	6/28	0.00211465	0.0621839	5.58615	34.4044	RASGRF2;NEFL;LRRC7;RPS6KA2;GRIN2D;RASGRF1	1	UP_Reagg
1653	GO_bp	Regulation of Synapse Assembly	11/64	0.000270495	0.0118955	4.17326	34.2844	PTPRD;NLGN1;IL1RAPL2;LRRTM3;SYNDIG1;CUX2;SLIT3;EPHB2;NLGN3;CLSTN2;NLGN4X	1	UP_Reagg
732	Reactome	SHC1 Events in ERBB2 Signaling	5/22	0.00379596	0.0776521	6.07193	33.8438	NRG1;ERBB4;PRKCA;NRG2;NRG3	1	UP_Reagg
85	GO_bp	Brain Development	21/154	2.32191e-05	0.00168874	3.14883	33.5997	SLC6A17;SOX1;HAP1;SHROOM4;GPR158;PAX4;PITPNM1;ZNF335;CNTN5;NRG1;CNTN1;SOX4;MEIS3;GRIN2D;NRCAM;CTNNA2;JHY;CNTN4;PHGDH;MEIS1;MEIS2	1	UP_Reagg
797	GO_bp	Neuron Differentiation	22/164	1.94216e-05	0.00153026	3.08917	33.5147	DMD;EPHA5;ASCL1;SOX1;ID2;NLGN4X;PTPRD;TENM4;BRSK1;UGDH;CASP3;INHBA;ERBB4;ATP8A2;LMX1A;MYT1L;IER2;SOX4;WNT9A;TENM3;POU3F2;ANOS1	1	UP_Reagg
1540	GO_bp	Regulation of Neuron Projection Development	23/174	1.61479e-05	0.00138799	3.03677	33.5068	DMD;DDR2;SEZ6;DENND5A;LRRC7;PTPRS;ITGA6;TANC2;RTN4RL2;BRSK1;ATP1B2;ARHGAP44;NDRG4;AVIL;PRAG1;DPYSL3;EPHA3;LRRC4C;CAMK1D;TENM3;NTRK3;CHN1;CTNNA2	1	UP_Reagg
1166	GO_bp	Positive Regulation of Synapse Assembly	7/35	0.00140109	0.0410767	5.09275	33.462	PTPRD;NLGN1;SYNDIG1;CUX2;EPHB2;NLGN3;CLSTN2	1	UP_Reagg
1196	GO_bp	Positive Regulation of miRNA Metabolic Process	9/50	0.000678983	0.0233447	4.43706	32.3679	FOS;JUN;TP53;SMAD3;TGFB1;FGF13;FOXO3;EGR1;TEAD1	1	UP_Reagg
1807	GO_bp	Sulfur Compound Biosynthetic Process	9/50	0.000678983	0.0233447	4.43706	32.3679	B3GAT2;NDST3;HS3ST3B1;PPCDC;XYLT1;GSTP1;EXT1;UGDH;PXYLP1	1	UP_Reagg
1205	GO_bp	Potassium Ion Transport	17/118	6.78466e-05	0.00413864	3.3615	32.2646	SLC24A3;KCNK10;KCNC3;CNGB1;KCND2;KCNK12;KCNH8;KCNJ8;KCNN3;KCNH1;KCNC1;KCNB1;KCNK13;KCNQ4;KCNQ3;NALCN;KCNG3	1	UP_Reagg
24	Reactome	Activation of Kainate Receptors Upon Glutamate Binding	6/29	0.00255646	0.0633061	5.34812	31.9236	GNG3;GRIK3;GRIK5;GNB4;NCALD;GRIK1	1	UP_Reagg
384	Reactome	Interaction Between L1 and Ankyrins	6/29	0.00255646	0.0633061	5.34812	31.9236	NRCAM;ANK1;SCN2A;SPTB;KCNQ3;SCN7A	1	UP_Reagg
764	Reactome	Signaling by BMP	6/29	0.00255646	0.0633061	5.34812	31.9236	SMAD9;INHBA;TGFBR3;FSTL1;GREM2;SMAD1	1	UP_Reagg
141	Reactome	Constitutive Signaling by Aberrant PI3K in Cancer	12/75	0.000289658	0.0112435	3.824	31.1534	IRS2;NRG1;NTRK3;ERBB4;FGFR2;FYN;KITLG;NRG2;FGF9;IRS1;NRG3;MET	1	UP_Reagg
218	Reactome	EPH-ephrin Mediated Repulsion of Cells	9/51	0.000788903	0.0270774	4.33239	30.9543	EPHA6;EPHA10;EPHA5;VAV3;FYN;DNM1;EPHB2;EPHA3;MMP2	1	UP_Reagg
421	Reactome	Long-term Potentiation	5/23	0.00465602	0.0912775	5.74336	30.8395	NRG1;ERBB4;NEFL;LRRC7;GRIN2D	1	UP_Reagg
705	GO_bp	Negative Regulation of Neuron Differentiation	5/23	0.00465602	0.0936533	5.74336	30.8395	DTX1;HEY1;BMP7;CNTN4;DISP3	1	UP_Reagg
806	Reactome	Signaling by NTRK3 (TRKC)	4/17	0.00840953	0.131889	6.4339	30.7437	IRS1;NTRK3;PTPRS;PTPRO	1	UP_Reagg
908	Reactome	Transport of Connexons to the Plasma Membrane	4/17	0.00840953	0.131889	6.4339	30.7437	TUBB2B;TUBB3;TUBB2A;TUBB4A	1	UP_Reagg
552	Reactome	PI3K AKT Signaling in Cancer	15/102	0.000141418	0.00611093	3.44842	30.566	IRS2;NRG1;NTRK3;ERBB4;CDKN1A;FGFR2;FYN;NRG2;FOXO3;KITLG;FGF9;IRS1;NRG3;NR4A1;MET	1	UP_Reagg
555	Reactome	PI5P, PP2A and IER3 Regulate PI3K AKT Signaling	15/102	0.000141418	0.00611093	3.44842	30.566	PIP4K2A;IRS2;PIP5K1B;IRS1;NRG1;NTRK3;ERBB4;FGFR2;FYN;NRG2;KITLG;FGF9;IER3;NRG3;MET	1	UP_Reagg
803	GO_bp	Neuron Projection Guidance	18/131	7.89281e-05	0.00452282	3.17934	30.0352	UNC5D;NRCAM;EPHA6;SLIT2;EPHA10;EPHA5;DPYSL5;FYN;CNTN1;CNTN5;SLIT3;PLXNA4;EPHB2;CNTN4;EPHA3;KIF5A;KLF7;TUBB3	1	UP_Reagg
1151	GO_bp	Positive Regulation of Signaling	6/30	0.00306408	0.0689783	5.12951	29.6897	ANXA2;HOMER1;SYT1;GRIK5;WLS;CLSTN2	1	UP_Reagg
1616	GO_bp	Regulation of Regulated Secretory Pathway	6/30	0.00306408	0.0689783	5.12951	29.6897	SYT9;SYT1;RIMS4;RIMS3;SYT7;RIMS1	1	UP_Reagg
1852	GO_bp	Ventricular Cardiac Muscle Tissue Morphogenesis	6/30	0.00306408	0.0689783	5.12951	29.6897	NRG1;TGFBR3;TGFB1;FGFR2;DLL4;RYR2	1	UP_Reagg
800	GO_bp	Neuron Migration	10/60	0.000655694	0.0233447	4.03268	29.5588	NRCAM;DCX;KIAA0319;TUBB2B;FGF13;SOX1;TUBB2A;ASTN1;AUTS2;DISC1	1	UP_Reagg
233	GO_bp	Circulatory System Development	17/123	0.000114833	0.00571448	3.2027	29.055	POPDC3;CNRIP1;KDM6B;ALPK3;FLRT3;NTRK3;ERBB4;SALL1;HEY1;TGFB1;SOX4;TBX1;FN1;HDAC9;NXN;ID2;LDB3	1	UP_Reagg
98	KEGG	Glycosaminoglycan biosynthesis	9/53	0.00105222	0.0345519	4.13717	28.368	HS3ST1;NDST3;HS3ST3B1;UST;HS3ST3A1;XYLT1;EXT1;CHST11;HS6ST2	1	UP_Reagg
16	Reactome	Activation of AMPK Downstream of NMDARs	5/24	0.00564594	0.107281	5.4485	28.2059	TUBB2B;MAPT;TUBB2A;TUBB4A;TUBB3	1	UP_Reagg
938	GO_bp	Positive Regulation of Cell Communication	5/24	0.00564594	0.0936533	5.4485	28.2059	HOMER1;SYT1;GRIK5;WLS;CLSTN2	1	UP_Reagg
1189	GO_bp	Positive Regulation of Vascular Endothelial Growth Factor Production	5/24	0.00564594	0.0936533	5.4485	28.2059	EIF2AK3;CCBE1;RORA;TGFB1;SULF2	1	UP_Reagg
1386	GO_bp	Regulation of Chondrocyte Differentiation	5/24	0.00564594	0.0936533	5.4485	28.2059	TRPS1;ZBTB16;ADAMTS12;WNT9A;LOXL2	1	UP_Reagg
1872	GO_bp	cAMP-mediated Signaling	5/24	0.00564594	0.0936533	5.4485	28.2059	PDE9A;PDE3A;PDE10A;PDE7A;PDE4B	1	UP_Reagg
65	GO_bp	Axon Development	14/97	0.000285158	0.0122553	3.37727	27.5669	BAIAP2;NRCAM;NMNAT2;CTNNA2;FGFR2;RTN4RL2;GRM7;BRSK1;MAPT;CNTN4;EPHB2;KLF7;GPM6B;GAP43	1	UP_Reagg
1418	GO_bp	Regulation of ERK1 and ERK2 Cascade	24/198	4.52443e-05	0.0028519	2.74812	27.4906	CD36;CNKSR3;PDGFD;FFAR4;EPHB2;DUSP4;IAPP;TGFBR3;DUSP10;SPRED2;NRG1;ERBB4;NDRG4;PRKCA;FGF13;FGFR2;TGFB1;FN1;CD4;RASGRP1;SLC30A10;GSTP1;WNK2;CCN2	1	UP_Reagg
612	GO_bp	Negative Regulation of Cell Differentiation	25/209	3.95459e-05	0.00257866	2.70686	27.4422	HEY1;BMP7;ASCL1;BAMBI;ID2;TBX1;COL5A2;SPRED2;MEN1;ADAMTS12;TGFB1;ABCG1;SOX4;CRIM1;ZBTB16;WNT9A;ESRRB;DISP3;SMAD3;DTX1;RORA;CNTN4;LDLRAD4;MEIS1;MEIS2	1	UP_Reagg
49	GO_bp	Aorta Morphogenesis	4/18	0.0103964	0.13748	5.98982	27.3513	TBX1;DLL4;HEY1;TBX2	1	UP_Reagg
520	GO_bp	Mesenchyme Development	4/18	0.0103964	0.13748	5.98982	27.3513	HMGA2;SOX4;FGFR2;BMP7	1	UP_Reagg
671	GO_bp	Negative Regulation of Insulin Secretion	4/18	0.0103964	0.13748	5.98982	27.3513	IRS1;ADRA2C;KLF7;KCNB1	1	UP_Reagg
697	GO_bp	Negative Regulation of Myeloid Cell Differentiation	4/18	0.0103964	0.13748	5.98982	27.3513	ZBTB16;MEIS2;MEIS1;ZFP36	1	UP_Reagg
503	Reactome	Negative Regulation of the PI3K AKT Network	15/109	0.000298711	0.0112435	3.19161	25.9032	PIP4K2A;IRS2;PIP5K1B;IRS1;NRG1;NTRK3;ERBB4;FGFR2;FYN;NRG2;KITLG;FGF9;IER3;NRG3;MET	1	UP_Reagg
70	Reactome	Basigin Interactions	5/25	0.00677541	0.115921	5.1824	25.8833	SLC7A5;SLC7A11;SLC7A6;ITGA6;ATP1B2	1	UP_Reagg
132	GO_bp	Cell Surface Receptor Protein Serine/Threonine Kinase Signaling Pathway	5/25	0.00677541	0.103602	5.1824	25.8833	FOS;JUN;SMAD9;SMAD3;SMAD1	1	UP_Reagg
1296	GO_bp	Reg of Endoplasmic Reticulum Stress-Induced Intrinsic Apoptotic Sgnlng Pway	5/25	0.00677541	0.103602	5.1824	25.8833	EIF2AK3;BBC3;HSPA1A;DDIT3;BCL2L11	1	UP_Reagg
1683	GO_bp	Regulation of Vascular Endothelial Growth Factor Production	5/25	0.00677541	0.103602	5.1824	25.8833	EIF2AK3;CCBE1;RORA;TGFB1;SULF2	1	UP_Reagg
810	GO_bp	Neutral Amino Acid Transport	6/32	0.00429993	0.0883823	4.7418	25.8388	SLC38A1;SLC6A17;SLC7A5;SLC7A11;SLC7A6;SLC1A5	1	UP_Reagg
213	Reactome	ECM Proteoglycans	11/73	0.000864459	0.0280502	3.57034	25.1831	VCAN;PTPRS;COL4A2;TGFB1;ITGA2B;ITGA9;COL5A2;FN1;LAMA5;LRP4;COL9A2	1	UP_Reagg
1790	GO_bp	Sprouting Angiogenesis	9/56	0.00157635	0.0432011	3.87516	25.005	YJEFN3;SLIT2;PARVA;CCBE1;TGFB1;FGF13;JMJD6;NR4A1;LOXL2	1	UP_Reagg
55	Reactome	Assembly and Cell Surface Presentation of NMDA Receptors	7/40	0.00313548	0.0670566	4.33132	24.9699	TUBB2B;NEFL;LRRC7;TUBB2A;GRIN2D;TUBB4A;TUBB3	1	UP_Reagg
93	Reactome	Carboxyterminal Post-Translational Modifications of Tubulin	7/40	0.00313548	0.0670566	4.33132	24.9699	AGBL3;TTL;TUBB2B;TUBB2A;TTLL11;TUBB4A;TUBB3	1	UP_Reagg
1080	GO_bp	Positive Regulation of Nervous System Development	8/48	0.00223686	0.0563988	4.06345	24.798	PTPRD;NLGN1;SYNDIG1;CUX2;ZNF335;EPHB2;NLGN3;CLSTN2	1	UP_Reagg
514	Reactome	Nitric Oxide Stimulates Guanylate Cyclase	4/19	0.0126633	0.175238	5.60304	24.4799	PDE10A;GUCY1A2;PDE9A;PRKG1	1	UP_Reagg
595	Reactome	Post-chaperonin Tubulin Folding Pathway	4/19	0.0126633	0.175238	5.60304	24.4799	TUBB2B;TUBB2A;TUBB4A;TUBB3	1	UP_Reagg
715	GO_bp	Negative Regulation of Peptide Hormone Secretion	4/19	0.0126633	0.155496	5.60304	24.4799	IRS1;ADRA2C;FFAR4;KCNB1	1	UP_Reagg
1490	GO_bp	Regulation of Lipopolysaccharide-Mediated Signaling Pathway	4/19	0.0126633	0.155496	5.60304	24.4799	TRIB1;CD36;PRKCA;SASH1	1	UP_Reagg
1634	GO_bp	Regulation of Smooth Muscle Cell Migration	4/19	0.0126633	0.155496	5.60304	24.4799	TRIB1;NDRG4;IGFBP3;SLIT2	1	UP_Reagg
615	GO_bp	Negative Regulation of Cell Migration	21/174	0.000140985	0.00666506	2.73519	24.2525	SLIT2;TMEFF2;RHOB;TRIB1;CLIC4;MMRN2;TGFBR3;PTPRG;IGFBP3;DUSP10;ATP1B2;DLL4;ADARB1;SRGAP1;NDRG4;FGF13;FOXO3;DPYSL3;NEXMIF;LDLRAD4;NR2F2	1	UP_Reagg
3	Hallmark	Angiogenesis	6/33	0.00503992	0.0302395	4.56909	24.1722	TNFRSF21;VCAN;CCND2;KCNJ8;COL5A2;FSTL1	1	UP_Reagg
298	GO_bp	Endoderm Formation	6/33	0.00503992	0.0936533	4.56909	24.1722	INHBA;HMGA2;COL4A2;FN1;DUSP4;MMP2	1	UP_Reagg
647	GO_bp	Negative Regulation of Endothelial Cell Migration	6/33	0.00503992	0.0936533	4.56909	24.1722	SLIT2;TGFB1;FGF13;ANGPT2;DLL4;NR2F2	1	UP_Reagg
1164	GO_bp	Positive Regulation of Superoxide Anion Generation	3/13	0.0237105	0.217653	6.42751	24.0507	MAPT;TGFB1;GSTP1	1	UP_Reagg
1500	GO_bp	Regulation of Macrophage Differentiation	3/13	0.0237105	0.217653	6.42751	24.0507	INHBA;ID2;PRKCA	1	UP_Reagg
1651	GO_bp	Regulation of Superoxide Anion Generation	3/13	0.0237105	0.217653	6.42751	24.0507	MAPT;TGFB1;GSTP1	1	UP_Reagg
0	Reactome	A Tetrasaccharide Linker Sequence Is Required for GAG Synthesis	5/26	0.00805386	0.131889	4.94106	23.8238	VCAN;GPC3;B3GAT2;GPC5;XYLT1	1	UP_Reagg
205	Reactome	Downregulation of TGF-beta Receptor Signaling	5/26	0.00805386	0.131889	4.94106	23.8238	PMEPA1;SMAD3;TGFB1;PPP1R15A;BAMBI	1	UP_Reagg
952	GO_bp	Positive Regulation of Cell Projection Organization	15/113	0.000443393	0.0171114	3.06125	23.6361	DMD;DDR2;SLIT2;NTRK3;ITGA6;AVIL;NDRG4;CUX2;LRRC7;DPYSL3;CHODL;EPHA3;ATP1B2;CAMK1D;TENM3	1	UP_Reagg
428	Reactome	MAPK Family Signaling Cascades	31/291	4.9002e-05	0.00288193	2.37434	23.5621	JUN;GFRA1;KITLG;LRRC7;NRG3;DUSP4;DUSP1;NRG2;DUSP10;SPTB;IRS1;SPRED2;MMP2;RASGRF1;IRS2;NRG1;ERBB4;RASGRF2;FGFR2;NEFL;FYN;FOXO3;FN1;FGF9;DUSP16;RASGRP1;GRIN2D;ITGA2B;MAPK4;CNKSR2;MET	1	UP_Reagg
401	GO_bp	Hemopoiesis	13/94	0.000705661	0.0238287	3.21807	23.3516	TP53;YJEFN3;INHBA;TGFBR3;TGFB1;FGFR2;KITLG;MECOM;ZBTB16;PRKX;MEIS3;MEIS1;SNRK	1	UP_Reagg
1626	GO_bp	Regulation of SMAD Protein Signal Transduction	9/58	0.00202936	0.0518583	3.71814	23.0526	KIAA0319;INHBA;TGFBR3;PMEPA1;SMAD3;TGFB1;BMP7;GDF15;LDLRAD4	1	UP_Reagg
354	GO_bp	Fibroblast Growth Factor Receptor Signaling Pathway	6/34	0.00586917	0.0948599	4.4085	22.6511	FGF14;FLRT2;FLRT3;FGF13;FGFR2;FGF9	1	UP_Reagg
1320	GO_bp	Regulation of B Cell Proliferation	6/34	0.00586917	0.0948599	4.4085	22.6511	TNFRSF21;IRS2;TFRC;BCL2;VAV3;EPHB2	1	UP_Reagg
117	Reactome	Chondroitin Sulfate Dermatan Sulfate Metabolism	8/50	0.00291803	0.0670566	3.87176	22.5989	VCAN;GPC3;B3GAT2;GPC5;UST;XYLT1;IDS;CHST11	1	UP_Reagg
54	KEGG	Colorectal cancer	12/86	0.00103226	0.0345519	3.25719	22.3965	FOS;JUN;TP53;APC2;BBC3;SMAD3;BCL2;CDKN1A;TGFB1;BCL2L11;CASP3;GADD45G	1	UP_Reagg
1810	GO_bp	Synapse Assembly	12/86	0.00103226	0.0326667	3.25719	22.3965	PTPRD;NRCAM;NLGN1;NRXN2;FLRT3;FGF13;MAPT;PLXNA4;DNM3;NLGN3;NLGN4X;SDK2	1	UP_Reagg
620	Reactome	RAF MAP Kinase Cascade	27/248	0.000102237	0.00534472	2.43186	22.3445	GFRA1;KITLG;LRRC7;NRG3;DUSP4;DUSP1;NRG2;DUSP10;SPTB;IRS1;SPRED2;RASGRF1;IRS2;NRG1;ERBB4;RASGRF2;FGFR2;NEFL;FYN;FN1;FGF9;DUSP16;RASGRP1;GRIN2D;ITGA2B;CNKSR2;MET	1	UP_Reagg
516	Reactome	Non-integrin membrane-ECM Interactions	9/59	0.00229181	0.0633061	3.64429	22.1515	DMD;DDR2;COL4A2;ITGA6;TGFB1;PRKCA;COL5A2;FN1;LAMA5	1	UP_Reagg
47	Hallmark	p53 Pathway	22/191	0.000195733	0.0023488	2.59277	22.139	FOS;JUN;GPX2;POLH;PPP1R15A;MXD1;TGFB1;FGF13;FOXO3;RAD9A;ZBTB16;IER3;CSRNP2;PITPNC1;BAIAP2;SLC7A11;TP53;CCND2;CDKN1A;DDIT3;ATF3;BTG2	1	UP_Reagg
129	GO_bp	Cell Junction Organization	10/68	0.0017725	0.0478828	3.47949	22.0439	CBLN1;ELFN1;SMAD3;SNCG;TGFB1;MAPT;SNCB;CNTN4;NLGN3;NLGN4X	1	UP_Reagg
1008	GO_bp	Positive Regulation of Extracellular Matrix Organization	4/20	0.0152227	0.174462	5.26314	22.0261	SMAD3;DDR2;TGFB1;FSCN1	1	UP_Reagg
1139	GO_bp	Positive Regulation of Release of Cytochrome C From Mitochondria	4/20	0.0152227	0.174462	5.26314	22.0261	BBC3;BCL2L11;HRK;TP53	1	UP_Reagg
1412	GO_bp	Regulation of Dendritic Spine Development	4/20	0.0152227	0.174462	5.26314	22.0261	NLGN1;TANC2;PTPRS;SHANK1	1	UP_Reagg
1851	GO_bp	Ventricular Cardiac Muscle Tissue Development	4/20	0.0152227	0.174462	5.26314	22.0261	TGFBR3;FGFR2;TGFB1;ID2	1	UP_Reagg
33	KEGG	Biosynthesis of unsaturated fatty acids	5/27	0.00949043	0.132866	4.72117	21.9887	ACOT7;SCD5;FADS1;ACOX3;ELOVL7	1	UP_Reagg
833	Reactome	Syndecan Interactions	5/27	0.00949043	0.146401	4.72117	21.9887	ITGA6;PRKCA;TGFB1;FN1;COL5A2	1	UP_Reagg
1854	GO_bp	Ventricular Septum Morphogenesis	5/27	0.00949043	0.132936	4.72117	21.9887	SLIT2;TGFBR3;HEY1;SOX4;SLIT3	1	UP_Reagg
1541	GO_bp	Regulation of Neuronal Synaptic Plasticity	6/35	0.0067936	0.103602	4.2588	21.259	NETO1;SHISA9;GRIK5;SHISA6;EPHB2;GRIN2D	1	UP_Reagg
1853	GO_bp	Ventricular Septum Development	6/35	0.0067936	0.103602	4.2588	21.259	SLIT2;TGFBR3;SALL1;HEY1;SOX4;SLIT3	1	UP_Reagg
430	Reactome	MAPK1 MAPK3 Signaling	27/253	0.00014287	0.00611093	2.37744	21.0489	GFRA1;KITLG;LRRC7;NRG3;DUSP4;DUSP1;NRG2;DUSP10;SPTB;IRS1;SPRED2;RASGRF1;IRS2;NRG1;ERBB4;RASGRF2;FGFR2;NEFL;FYN;FN1;FGF9;DUSP16;RASGRP1;GRIN2D;ITGA2B;CNKSR2;MET	1	UP_Reagg
86	GO_bp	Branching Involved in Ureteric Bud Morphogenesis	3/14	0.0290915	0.246203	5.86823	20.7578	SALL1;FGF13;FOXD1	1	UP_Reagg
288	GO_bp	Embryonic Heart Tube Development	3/14	0.0290915	0.246203	5.86823	20.7578	NDRG4;TBX2;RYR2	1	UP_Reagg
457	GO_bp	L-glutamate Import	3/14	0.0290915	0.246203	5.86823	20.7578	SLC17A6;SLC7A11;SLC17A8	1	UP_Reagg
1294	GO_bp	Reg of Blood Vessel Endothelial Cell Proliferation Inv in Sprouting Angiogenesis	3/14	0.0290915	0.246203	5.86823	20.7578	DLL4;FGF13;MMRN2	1	UP_Reagg
1487	GO_bp	Regulation of Leukocyte Chemotaxis	3/14	0.0290915	0.246203	5.86823	20.7578	CAMK1D;SLIT2;MTUS1	1	UP_Reagg
82	KEGG	Focal adhesion	22/196	0.000283118	0.0251032	2.5177	20.5687	JUN;PDGFD;COL4A2;BCL2;FLNA;PIP5K1B;PARVA;ITGA6;VAV3;ITGA9;COL9A2;RASGRF1;PRKCA;FYN;FN1;TLN2;CCND2;ITGA2B;LAMA5;PAK5;ZYX;MET	1	UP_Reagg
627	Reactome	RHO GTPases Activate IQGAPs	5/28	0.0110939	0.165703	4.51999	20.3461	MEN1;TUBB2B;TUBB2A;TUBB4A;TUBB3	1	UP_Reagg
392	GO_bp	Gonad Development	7/44	0.00543358	0.0936533	3.86836	20.1741	BASP1;INHBA;SALL1;KITLG;FGF9;NR2F2;AKR1C3	1	UP_Reagg
460	GO_bp	Learning	7/44	0.00543358	0.0936533	3.86836	20.1741	FGF13;FYN;SHANK1;BRSK1;EPHB2;NLGN3;NLGN4X	1	UP_Reagg
808	GO_bp	Neurotransmitter Transport	7/44	0.00543358	0.0936533	3.86836	20.1741	SLC38A1;SLC17A6;SH2D3C;SYT1;SLC17A8;BRSK1;NRXN2	1	UP_Reagg
864	GO_bp	Peptidyl-Tyrosine Modification	7/44	0.00543358	0.0936533	3.86836	20.1741	DDR2;ERBB4;FGFR2;FYN;EPHB2;EPHA3;TTBK1	1	UP_Reagg
1816	GO_bp	Synaptic Vesicle Cycle	7/44	0.00543358	0.0936533	3.86836	20.1741	NLGN1;SLC17A6;SYNDIG1;SLC17A8;BRSK1;SYT7;RIMS1	1	UP_Reagg
1834	GO_bp	Transforming Growth Factor Beta Receptor Superfamily Signaling Pathway	14/110	0.00103649	0.0326667	2.91997	20.0658	FOS;JUN;SMAD9;INHBA;TGFBR3;SMAD3;TGFB1;BMP7;GDF15;RGMA;RGMB;BAMBI;ZYX;SMAD1	1	UP_Reagg
502	Reactome	Negative Regulation of NMDA Receptor-Mediated Neuronal Transmission	4/21	0.0180855	0.23313	4.96208	19.9111	PPM1E;LRRC7;GRIN2D;NEFL	1	UP_Reagg
918	Reactome	Unblocking of NMDA Receptors, Glutamate Binding and Activation	4/21	0.0180855	0.23313	4.96208	19.9111	GRIA3;LRRC7;GRIN2D;NEFL	1	UP_Reagg
349	GO_bp	Fc Receptor Mediated Stimulatory Signaling Pathway	4/21	0.0180855	0.186724	4.96208	19.9111	NR4A3;PLPP4;FYN;VAV3	1	UP_Reagg
1725	GO_bp	Response to Glucocorticoid	4/21	0.0180855	0.186724	4.96208	19.9111	BCL2L11;SLIT3;SLIT2;ZFP36	1	UP_Reagg
1732	GO_bp	Response to Ketone	4/21	0.0180855	0.186724	4.96208	19.9111	TGFBR3;SLIT3;TGFB1;SLIT2	1	UP_Reagg
1699	GO_bp	Regulation of miRNA Transcription	9/62	0.00324406	0.0721709	3.4393	19.7104	FOS;JUN;TP53;SMAD3;TGFB1;FGF13;FOXO3;EGR1;TEAD1	1	UP_Reagg
669	Reactome	Recycling Pathway of L1	7/45	0.00616635	0.113775	3.76765	19.1723	TUBB2B;DNM1;TUBB2A;DNM3;RPS6KA2;TUBB4A;TUBB3	1	UP_Reagg
245	KEGG	Transcriptional misregulation in cancer	19/167	0.000606964	0.0322905	2.55891	18.954	BCL6;HMGA2;ETV1;ID2;NR4A3;IGFBP3;ZEB1;MEN1;ZBTB16;SMAD1;GRIA3;TP53;CCND2;CDKN1A;DDIT3;TLX1;MEIS1;GADD45G;MET	1	UP_Reagg
1450	GO_bp	Regulation of GTPase Activity	15/123	0.00108806	0.0328764	2.7774	18.9512	FGD5;TBC1D30;FGD6;PRKG1;RGS6;ARHGAP44;EPHA5;ITGA6;PKP4;RSU1;VAV3;RAPGEF6;EPHA3;RCC2;RASGRF1	1	UP_Reagg
51	KEGG	Circadian entrainment	12/92	0.00187044	0.0397911	3.01331	18.9284	FOS;GRIA3;GNG3;PRKG1;RASD1;NOS1AP;PRKCA;GNB4;GUCY1A2;GRIN2D;ADCY2;RYR2	1	UP_Reagg
233	KEGG	TGF-beta signaling pathway	12/92	0.00187044	0.0397911	3.01331	18.9284	SMAD9;INHBA;SMAD3;THSD4;TGFB1;BMP7;RGMA;RGMB;BAMBI;ID2;GREM2;SMAD1	1	UP_Reagg
219	Reactome	EPHA-mediated Growth Cone Collapse	5/29	0.0128725	0.175551	4.33524	18.8698	EPHA6;EPHA10;EPHA5;FYN;EPHA3	1	UP_Reagg
449	GO_bp	Intrinsic Apoptotic Signaling Pathway in Response to Endoplasmic Reticulum Stress	5/29	0.0128725	0.156038	4.33524	18.8698	BBC3;BCL2;DDIT3;ERN1;PPP1R15A	1	UP_Reagg
1817	GO_bp	Synaptic Vesicle Endocytosis	5/29	0.0128725	0.156038	4.33524	18.8698	SNCG;DNM1;SNCB;DNM3;NLGN3	1	UP_Reagg
1147	GO_bp	Positive Regulation of SMAD Protein Signal Transduction	6/37	0.0089514	0.127194	3.98791	18.8068	KIAA0319;INHBA;TGFBR3;SMAD3;TGFB1;BMP7	1	UP_Reagg
1860	GO_bp	Visual System Development	6/37	0.0089514	0.127194	3.98791	18.8068	MEIS3;ADAMTS18;SIPA1L3;SMOC1;MEIS1;MEIS2	1	UP_Reagg
40	KEGG	Cell adhesion molecules	15/124	0.00118263	0.0345519	2.75187	18.5476	VCAN;NRCAM;NCAM2;NLGN1;NRXN2;JAM2;ITGA6;HLA-DPB1;CNTN1;ITGA9;NLGN3;CD4;LRRC4C;CDH4;NLGN4X	1	UP_Reagg
28	KEGG	Axon guidance	20/180	0.00059902	0.0322905	2.49016	18.4775	SLIT2;EPHA5;BMP7;UNC5B;PLXNA4;EPHB2;SLIT1;DPYSL5;SLIT3;CFL2;UNC5D;EPHA6;SRGAP1;PRKCA;FYN;RGMA;EPHA3;LRRC4C;PAK5;MET	1	UP_Reagg
1480	GO_bp	Regulation of Intrinsic Apoptotic Signaling Pathway	7/46	0.0069703	0.105447	3.67205	18.2357	EIF2AK3;TP53;BBC3;BCL2;DDIT3;BCL2L11;SGMS1	1	UP_Reagg
328	Reactome	Glycosaminoglycan Metabolism	15/125	0.00128402	0.0389764	2.72679	18.1543	VCAN;HS3ST1;GPC3;B3GAT2;NDST3;GPC5;HS3ST3B1;UST;HS3ST3A1;XYLT1;IDS;EXT1;CHST11;HS6ST2;CEMIP	1	UP_Reagg
517	GO_bp	Memory	8/55	0.00533031	0.0936533	3.46315	18.1273	NETO1;SGK1;SCN2A;FGF13;CUX2;SHANK1;MAPT;RASGRF1	1	UP_Reagg
252	Reactome	FGFR1 Ligand Binding and Activation	3/15	0.0350599	0.374902	5.39845	18.0886	TGFBR3;ANOS1;FGF9	1	UP_Reagg
259	Reactome	FOXO-mediated Transcription of Cell Cycle Genes	3/15	0.0350599	0.374902	5.39845	18.0886	FOXO3;SMAD3;CDKN1A	1	UP_Reagg
366	GO_bp	Gastrulation	3/15	0.0350599	0.268354	5.39845	18.0886	NR4A3;GPC3;UGDH	1	UP_Reagg
596	GO_bp	Negative Regulation of B Cell Activation	3/15	0.0350599	0.268354	5.39845	18.0886	TNFRSF21;INHBA;ID2	1	UP_Reagg
869	GO_bp	Pharyngeal System Development	3/15	0.0350599	0.268354	5.39845	18.0886	TBX1;TBX2;BMP7	1	UP_Reagg
273	Reactome	Formation of Tubulin Folding Intermediates by CCT TriC	4/22	0.021261	0.259825	4.69358	18.0744	TUBB2B;TUBB2A;TUBB4A;TUBB3	1	UP_Reagg
621	Reactome	RAF-independent MAPK1 3 Activation	4/22	0.021261	0.259825	4.69358	18.0744	DUSP16;DUSP4;DUSP10;DUSP1	1	UP_Reagg
771	Reactome	Signaling by ERBB2 TMD JMD Mutants	4/22	0.021261	0.259825	4.69358	18.0744	NRG2;NRG3;ERBB4;NRG1	1	UP_Reagg
195	GO_bp	Cellular Response to Steroid Hormone Stimulus	4/22	0.021261	0.202032	4.69358	18.0744	HSPA1A;TRERF1;ATP1A3;AKR1C3	1	UP_Reagg
747	GO_bp	Negative Regulation of SMAD Protein Signal Transduction	4/22	0.021261	0.202032	4.69358	18.0744	PMEPA1;TGFBR3;LDLRAD4;GDF15	1	UP_Reagg
987	GO_bp	Positive Regulation of Dendritic Spine Development	4/22	0.021261	0.202032	4.69358	18.0744	PTPRD;NLGN1;CUX2;SHANK1	1	UP_Reagg
1082	GO_bp	Positive Regulation of Neural Precursor Cell Proliferation	4/22	0.021261	0.202032	4.69358	18.0744	ZNF335;DISP3;DLL4;DISC1	1	UP_Reagg
1649	GO_bp	Regulation of Striated Muscle Contraction	4/22	0.021261	0.202032	4.69358	18.0744	DMD;RNF207;PRKCA;RYR2	1	UP_Reagg
1833	GO_bp	Transforming Growth Factor Beta Receptor Signaling Pathway	10/74	0.0033585	0.072999	3.15466	17.9698	FOS;JUN;SMAD9;TGFBR3;SMAD3;TGFB1;GDF15;BAMBI;ZYX;SMAD1	1	UP_Reagg
149	KEGG	MicroRNAs in cancer	18/159	0.000885844	0.0345519	2.54583	17.8945	IRS2;ZEB1;APC2;TP53;CCND2;IRS1;HMGA2;BCL2;CDKN1A;PRKCA;VIM;SOX4;BCL2L11;CASP3;RASSF1;TIMP3;FSCN1;MET	1	UP_Reagg
34	Reactome	Aggrephagy	6/38	0.0101963	0.154753	3.86497	17.7237	CFTR;TUBB2B;VIM;TUBB2A;TUBB4A;TUBB3	1	UP_Reagg
505	GO_bp	Membrane Assembly	6/38	0.0101963	0.13748	3.86497	17.7237	PTPRD;NLGN1;NRXN2;ANXA2;NLGN3;NLGN4X	1	UP_Reagg
1085	GO_bp	Positive Regulation of Neuron Differentiation	6/38	0.0101963	0.13748	3.86497	17.7237	DMD;NRCAM;ZEB1;ASCL1;ZC4H2;ADRA2C	1	UP_Reagg
41	GO_bp	Anterior/Posterior Pattern Specification	7/47	0.00784941	0.115064	3.58116	17.359	HES4;BASP1;HEY1;DDIT3;TBX1;WLS;HES6	1	UP_Reagg
291	GO_bp	Embryonic Organ Development	9/66	0.00496904	0.0936533	3.19926	16.9706	SALL1;TGFB1;HEY1;NDRG4;FGFR2;KITLG;TBX2;ESRRB;TEAD1	1	UP_Reagg
122	GO_bp	Cardiac Ventricle Morphogenesis	6/39	0.0115593	0.150749	3.74937	16.7232	TGFBR3;HEY1;FGFR2;TGFB1;SOX4;DLL4	1	UP_Reagg
643	GO_bp	Negative Regulation of ERK1 and ERK2 Cascade	7/48	0.00880765	0.127139	3.49465	16.5372	CNKSR3;GSTP1;EPHB2;DUSP10;WNK2;DUSP4;SPRED2	1	UP_Reagg
853	GO_bp	Outflow Tract Septum Morphogenesis	4/23	0.0247567	0.223995	4.45261	16.4687	TBX1;TBX2;FGFR2;PARVA	1	UP_Reagg
49	KEGG	Cholinergic synapse	13/108	0.00256288	0.0486947	2.74396	16.3722	FOS;CHRM3;GNG3;ACHE;BCL2;PRKCA;FYN;CREB5;CHRNA7;GNB4;KCNQ4;KCNQ3;ADCY2	1	UP_Reagg
956	GO_bp	Positive Regulation of Cellular Component Biogenesis	11/87	0.0036425	0.076533	2.91445	16.3649	HRK;TFRC;SMPD3;NRG1;SMAD3;BBC3;TGFB1;PRKCA;BMP7;BCL2L11;SYNPO2	1	UP_Reagg
36	Reactome	Amino Acid Transport Across the Plasma Membrane	5/31	0.0169863	0.225128	4.00756	16.3322	SLC38A1;SLC7A5;SLC7A11;SLC7A6;SLC1A5	1	UP_Reagg
576	Reactome	Phase 0 - Rapid Depolarisation	5/31	0.0169863	0.225128	4.00756	16.3322	FGF14;SCN2A;FGF13;CACNG7;SCN7A	1	UP_Reagg
299	GO_bp	Endodermal Cell Differentiation	5/31	0.0169863	0.181475	4.00756	16.3322	INHBA;HMGA2;COL4A2;FN1;MMP2	1	UP_Reagg
600	GO_bp	Negative Regulation of Blood Vessel Endothelial Cell Migration	5/31	0.0169863	0.181475	4.00756	16.3322	MMRN2;TGFB1;FGF13;ANGPT2;DLL4	1	UP_Reagg
1413	GO_bp	Regulation of Dendritic Spine Morphogenesis	5/31	0.0169863	0.181475	4.00756	16.3322	PTPRD;NLGN1;ARHGAP44;TANC2;CUX2	1	UP_Reagg
469	Reactome	Muscle Contraction	20/189	0.0011065	0.0347072	2.35663	16.0405	DMD;KCNK10;CACNG7;GUCY1A2;FGF14;ANXA2;KCNIP1;ATP1B2;KCNK13;RYR2;SCN7A;TMOD1;KCNK12;SCN2A;FGF13;VIM;KCND2;KCNIP4;ATP1A3;TTN	1	UP_Reagg
686	Reactome	Regulation of KIT Signaling	3/16	0.0416071	0.392885	4.99826	15.8919	KITLG;PRKCA;FYN	1	UP_Reagg
932	Reactome	cGMP Effects	3/16	0.0416071	0.392885	4.99826	15.8919	PDE10A;PDE9A;PRKG1	1	UP_Reagg
355	GO_bp	Filopodium Assembly	3/16	0.0416071	0.296641	4.99826	15.8919	FGD5;DNM3;FGD6	1	UP_Reagg
538	GO_bp	Mitochondrion Transport Along Microtubule	3/16	0.0416071	0.296641	4.99826	15.8919	SYBU;MAPT;NEFL	1	UP_Reagg
1072	GO_bp	Positive Regulation of Muscle Hypertrophy	3/16	0.0416071	0.296641	4.99826	15.8919	NR4A3;PDE9A;PRKCA	1	UP_Reagg
1201	GO_bp	Postsynaptic Membrane Organization	3/16	0.0416071	0.296641	4.99826	15.8919	NRXN2;NLGN1;NLGN3	1	UP_Reagg
1426	GO_bp	Regulation of Epidermal Cell Differentiation	3/16	0.0416071	0.296641	4.99826	15.8919	ERRFI1;KLF7;ZFP36	1	UP_Reagg
1627	GO_bp	Regulation of Secretion	3/16	0.0416071	0.296641	4.99826	15.8919	NRG1;SGK1;RHBDD1	1	UP_Reagg
1662	GO_bp	Regulation of Tissue Remodeling	3/16	0.0416071	0.296641	4.99826	15.8919	DDR2;TGFB1;SYT7	1	UP_Reagg
1749	GO_bp	Retrograde Axonal Transport	3/16	0.0416071	0.296641	4.99826	15.8919	NEFL;KIF5A;HAP1	1	UP_Reagg
1149	GO_bp	Positive Regulation of Signal Transduction	24/239	0.000790509	0.0257733	2.21965	15.8546	SASH1;CCBE1;FLNA;WLS;EPHB2;HAP1;NLGN1;HOMER1;SULF2;NLGN3;IRS1;DLL4;SALL1;TSPAN5;TGFB1;FGFR2;PRKCA;SHANK1;GRIN2D;RIMS1;NETO1;CUX2;KIF7;DISC1	1	UP_Reagg
1543	GO_bp	Regulation of Neurotransmitter Secretion	6/40	0.0130458	0.157131	3.64047	15.7971	GPR158;SYT1;RIMS4;RIMS3;MCTP2;RIMS1	1	UP_Reagg
258	Reactome	FOXO-mediated Transcription	8/59	0.00816999	0.131889	3.19338	15.3515	BCL6;BBC3;SMAD3;CDKN1A;DDIT3;FOXO3;BCL2L11;PLXNA4	1	UP_Reagg
639	GO_bp	Negative Regulation of Developmental Growth	5/32	0.0193356	0.19244	3.86159	15.2371	KIAA0319;PTPRS;FGF13;GDF15;DUSP10	1	UP_Reagg
1364	GO_bp	Regulation of Cell Migration Involved in Sprouting Angiogenesis	5/32	0.0193356	0.19244	3.86159	15.2371	MMRN2;TGFBR3;FGF13;HDAC9;DLL4	1	UP_Reagg
1379	GO_bp	Regulation of Cellular Senescence	5/32	0.0193356	0.19244	3.86159	15.2371	NUAK1;ARG2;TP53;HMGA2;TBX2	1	UP_Reagg
1740	GO_bp	Response to Steroid Hormone	5/32	0.0193356	0.19244	3.86159	15.2371	JUN;JUND;HSPA1A;TGFB1;ATP1A3	1	UP_Reagg
177	Reactome	Defective Intrinsic Pathway for Apoptosis	4/24	0.0285789	0.32796	4.23515	15.0563	FOXO3;BCL2L11;JUN;TP53	1	UP_Reagg
917	GO_bp	Positive Regulation of B Cell Proliferation	4/24	0.0285789	0.246203	4.23515	15.0563	IRS2;TFRC;EPHB2;VAV3	1	UP_Reagg
1290	GO_bp	Receptor Clustering	4/24	0.0285789	0.246203	4.23515	15.0563	NRXN2;LRRC7;NLGN1;FLNA	1	UP_Reagg
1376	GO_bp	Regulation of Cellular Response to Growth Factor Stimulus	4/24	0.0285789	0.246203	4.23515	15.0563	DMD;FSTL4;FSTL1;SLIT2	1	UP_Reagg
94	Reactome	Cardiac Conduction	14/123	0.00301996	0.0670566	2.57126	14.9197	KCNK10;FGF14;KCND2;KCNK12;SCN2A;KCNIP4;FGF13;CACNG7;KCNIP1;ATP1A3;ATP1B2;KCNK13;RYR2;SCN7A	1	UP_Reagg
1365	GO_bp	Regulation of Cell Motility	13/112	0.00353157	0.075036	2.633	14.866	SGK1;ERBB4;TGFB1;FGF13;RHOB;FLNA;CCDC125;PRAG1;FRMD5;PLXNA4;FGF9;PRKX;RCC2	1	UP_Reagg
801	GO_bp	Neuron Projection Development	20/194	0.00152242	0.0423366	2.2884	14.8459	SGK1;BMP7;EPHB2;NLGN1;NMNAT2;ATCAY;GRM7;ZNF335;MAPT;PTPRG;RASGRF1;FRY;SAMD14;SHANK1;GPM6B;STMN4;FLRT3;BTG2;CNTN4;NYAP2	1	UP_Reagg
62	KEGG	Dilated cardiomyopathy	11/91	0.00515322	0.0913838	2.76895	14.5872	DMD;CACNA2D3;ITGA6;TGFB1;ITGA2B;ITGA9;CACNG7;CACNG2;TTN;ADCY2;RYR2	1	UP_Reagg
440	GO_bp	Intracellular Signaling Cassette	30/325	0.000771913	0.0256086	2.01981	14.4753	FOS;JUN;EIF2AK3;PDE9A;CD36;PDE3A;CHRM3;RELB;PDE10A;RERG;MCTP2;GUCY1A2;ZFP36;PDE7A;VAV3;PDE4B;IRS1;RYR2;SAMD14;SMAD9;MEN1;PRKCA;FGF13;SMAD1;SMAD3;DDIT3;NYAP2;NCALD;NFE2L3;NUDT4	1	UP_Reagg
576	GO_bp	Myeloid Cell Differentiation	7/51	0.0121964	0.153931	3.25846	14.3588	CDIN1;INHBA;SLC1A5;CASP3;ZBTB16;PRKX;SNRK	1	UP_Reagg
618	GO_bp	Negative Regulation of Cell Projection Organization	7/51	0.0121964	0.153931	3.25846	14.3588	PTPRS;DPYSL5;FYN;RTN4RL2;DENND5A;PRAG1;DPYSL3	1	UP_Reagg
10	KEGG	Aldosterone-regulated sodium reabsorption	5/33	0.0218884	0.194077	3.72587	14.2395	SGK1;PRKCA;ATP1A3;IRS1;ATP1B2	1	UP_Reagg
430	GO_bp	Integrated Stress Response Signaling	5/33	0.0218884	0.205925	3.72587	14.2395	FOS;JUN;EIF2AK3;DDIT3;NFE2L3	1	UP_Reagg
1126	GO_bp	Positive Regulation of Protein Secretion	9/71	0.00803952	0.116944	2.94242	14.1924	IRS2;ACHE;TGFB1;FRMD4A;PRKCA;GRID1;ABCG1;SOX4;WLS	1	UP_Reagg
1194	GO_bp	Positive Regulation of Wnt Signaling Pathway	13/114	0.00411689	0.0855499	2.5808	14.1755	RNF220;GPC3;GPC5;SALL1;TGFB1;FGFR2;SOX4;TBL1X;WLS;SULF2;WNK2;BAMBI;DISC1	1	UP_Reagg
121	KEGG	Inflammatory bowel disease	6/42	0.0164104	0.181882	3.44057	14.1402	JUN;SMAD3;RORA;TGFB1;HLA-DPB1;IL12RB2	1	UP_Reagg
35	GO_bp	Amino Acid Transport	6/42	0.0164104	0.178628	3.44057	14.1402	SLC38A1;SLC6A17;SLC7A5;SLC7A6;SLC1A5;SLC7A14	1	UP_Reagg
1409	GO_bp	Regulation of Dendrite Development	6/42	0.0164104	0.178628	3.44057	14.1402	KIAA0319;SEZ6;BMP7;HECW1;CAMK1D;SMAD1	1	UP_Reagg
272	Reactome	Formation of Senescence-Associated Heterochromatin Foci (SAHF)	3/17	0.0487209	0.409342	4.65326	14.0605	HMGA2;CDKN1A;TP53	1	UP_Reagg
278	Reactome	Formation of the Ureteric Bud	3/17	0.0487209	0.409342	4.65326	14.0605	SALL1;GFRA1;SLIT2	1	UP_Reagg
690	Reactome	Regulation of MITF-M-dependent Genes Involved in Cell Cycle and Proliferation	3/17	0.0487209	0.409342	4.65326	14.0605	CDKN1A;TBX2;MET	1	UP_Reagg
763	Reactome	Signaling by Activin	3/17	0.0487209	0.409342	4.65326	14.0605	INHBA;SMAD3;TGFBR3	1	UP_Reagg
883	Reactome	Trafficking of GluR2-containing AMPA Receptors	3/17	0.0487209	0.409342	4.65326	14.0605	GRIA3;PRKCA;GRIP2	1	UP_Reagg
419	GO_bp	Import Into Cell	3/17	0.0487209	0.316602	4.65326	14.0605	SLC38A1;CD36;SLC27A4	1	UP_Reagg
799	GO_bp	Neuron Maturation	3/17	0.0487209	0.316602	4.65326	14.0605	SRRM4;ADGRB3;ANKS1A	1	UP_Reagg
908	GO_bp	Positive Regulation of Amyloid-Beta Formation	3/17	0.0487209	0.316602	4.65326	14.0605	ABCG1;CASP3;LRRTM3	1	UP_Reagg
949	GO_bp	Positive Regulation of Cell Migration Involved in Sprouting Angiogenesis	3/17	0.0487209	0.316602	4.65326	14.0605	TGFBR3;HDAC9;FGF13	1	UP_Reagg
1020	GO_bp	Positive Regulation of Glial Cell Differentiation	3/17	0.0487209	0.316602	4.65326	14.0605	TENM4;TGFB1;ID2	1	UP_Reagg
1125	GO_bp	Positive Regulation of Protein Processing	3/17	0.0487209	0.316602	4.65326	14.0605	CCBE1;RHBDD1;ANXA2	1	UP_Reagg
1243	GO_bp	Protein Localization to Synapse	3/17	0.0487209	0.316602	4.65326	14.0605	NLGN1;NRXN2;SHANK1	1	UP_Reagg
1295	GO_bp	Reg of Cardiac Muscle Contraction by Reg of the Release of Sequestered Calcium Ion	3/17	0.0487209	0.316602	4.65326	14.0605	DMD;PRKCA;RYR2	1	UP_Reagg
1552	GO_bp	Regulation of Oligodendrocyte Differentiation	3/17	0.0487209	0.316602	4.65326	14.0605	TNFRSF21;SOX1;TENM4	1	UP_Reagg
1716	GO_bp	Response to Copper Ion	3/17	0.0487209	0.316602	4.65326	14.0605	MT2A;MT1F;LOXL2	1	UP_Reagg
1812	GO_bp	Synaptic Membrane Adhesion	3/17	0.0487209	0.316602	4.65326	14.0605	PTPRD;LRRC4C;PTPRS	1	UP_Reagg
509	Reactome	Neurotoxicity of Clostridium Toxins	2/10	0.0843478	0.516293	5.66535	14.0093	SV2B;SYT1	1	UP_Reagg
262	KEGG	cAMP signaling pathway	20/198	0.00194468	0.0397911	2.23656	13.9621	FOS;JUN;PDE3A;PDE10A;PTGER3;GABBR2;GLP1R;CNGB1;VAV3;PDE4B;ATP1B2;ADCY2;RYR2;CFTR;ACOX3;GRIN2D;HTR1F;GRIA3;CREB5;ATP1A3	1	UP_Reagg
770	Reactome	Signaling by ERBB2 KD Mutants	4/25	0.0327319	0.362881	4.03792	13.8073	NRG2;NRG3;ERBB4;NRG1	1	UP_Reagg
204	GO_bp	Cellular Response to Xenobiotic Stimulus	4/25	0.0327319	0.257609	4.03792	13.8073	PDE4B;TFRC;PPM1E;TP53	1	UP_Reagg
151	GO_bp	Cellular Response to BMP Stimulus	7/52	0.0135102	0.160677	3.18665	13.7163	SMAD9;TGFBR3;ADAMTS12;BMP7;SMAD1;RGMA;RGMB	1	UP_Reagg
265	KEGG	p53 signaling pathway	9/72	0.00879682	0.132866	2.89591	13.7074	TP53;CCND2;BBC3;BCL2;CDKN1A;RPRM;CASP3;IGFBP3;GADD45G	1	UP_Reagg
137	GO_bp	Cell-Cell Junction Organization	8/62	0.0109499	0.143793	3.01704	13.6202	SMAD3;TGFB1;CDH18;TLN2;FSCN1;CDH4;NLGN4X;PKP4	1	UP_Reagg
6	Hallmark	Apoptosis	16/151	0.00328929	0.0284313	2.36635	13.5286	SQSTM1;JUN;TNFRSF12A;CCND2;TGFBR3;CDKN1A;DDIT3;RHOB;ATF3;BTG2;BCL2L11;DPYD;CASP3;IER3;TIMP3;MMP2	1	UP_Reagg
15	GO_bp	Actin Filament Organization	16/151	0.00328929	0.0723262	2.36635	13.5286	BAIAP2;SAMD14;BIN3;MYO1E;TMOD1;RND2;CNN3;SHROOM4;AVIL;RHOB;FLNA;GAS2L3;DPYSL3;RND3;NEBL;EPS8	1	UP_Reagg
1629	GO_bp	Regulation of Signal Transduction	20/201	0.00232297	0.0577991	2.19919	13.3379	IGFBP7;CD36;YJEFN3;KCTD8;FRMPD1;HOMER1;GPR158;KCNIP1;IGFBP3;USP20;FGFR2;FYN;SAMD5;PRAG1;UBASH3B;DTX1;RORA;KCNIP4;NCALD;HPCAL1	1	UP_Reagg
174	KEGG	PI3K-Akt signaling pathway	28/306	0.00129894	0.0345519	1.99982	13.2912	PDGFD;COL4A2;SGK1;BCL2;KITLG;GNB4;ITGA6;ITGA9;COL9A2;IRS1;NR4A1;ERBB4;PRKCA;FGFR2;FOXO3;FN1;FGF9;TP53;CCND2;GNG3;CDKN1A;ITGA2B;BCL2L11;LAMA5;CREB5;ANGPT2;GYS1;MET	1	UP_Reagg
804	GO_bp	Neuron Projection Morphogenesis	16/152	0.0035126	0.075036	2.34887	13.2744	BAIAP2;NRCAM;NLGN1;BTBD3;FLRT3;SGK1;CTNNA2;FGFR2;BMP7;SHANK1;BRSK1;ZNF335;CNTN4;EPHB2;NYAP2;KLF7	1	UP_Reagg
1762	GO_bp	Sensory Organ Development	8/63	0.0120156	0.153931	2.9625	13.0988	ADAMTS18;SIPA1L3;PAX4;SMOC1;ASCL1;MEIS3;MEIS2;MEIS1	1	UP_Reagg
198	GO_bp	Cellular Response to Transforming Growth Factor Beta Stimulus	11/95	0.00712084	0.106869	2.63723	13.0404	FOS;JUN;SMAD9;PDE3A;TGFBR3;SMAD3;TGFB1;GDF15;BAMBI;ZYX;SMAD1	1	UP_Reagg
322	GO_bp	Erythrocyte Differentiation	6/44	0.0203296	0.200226	3.26144	12.7055	CDIN1;INHBA;TGFBR3;SLC1A5;CASP3;ID2	1	UP_Reagg
602	Reactome	Prefoldin Mediated Transfer of Substrate to CCT TriC	4/26	0.0372189	0.375221	3.85822	12.6972	TUBB2B;TUBB2A;TUBB4A;TUBB3	1	UP_Reagg
772	Reactome	Signaling by ERBB2 in Cancer	4/26	0.0372189	0.375221	3.85822	12.6972	NRG2;NRG3;ERBB4;NRG1	1	UP_Reagg
169	GO_bp	Cellular Response to Hexose Stimulus	4/26	0.0372189	0.279289	3.85822	12.6972	SOX4;ERN1;PRKCA;KCNB1	1	UP_Reagg
1265	GO_bp	Proteoglycan Metabolic Process	4/26	0.0372189	0.279289	3.85822	12.6972	CHST8;CHST11;XYLT1;SULF2	1	UP_Reagg
1527	GO_bp	Regulation of Myelination	4/26	0.0372189	0.279289	3.85822	12.6972	TNFRSF21;TENM4;EIF2AK3;JAM2	1	UP_Reagg
1708	GO_bp	Response to Alcohol	4/26	0.0372189	0.279289	3.85822	12.6972	TGFBR3;SLIT3;TGFB1;SLIT2	1	UP_Reagg
119	KEGG	Hypertrophic cardiomyopathy	10/85	0.00901319	0.132866	2.69323	12.6826	DMD;CACNA2D3;ITGA6;TGFB1;ITGA2B;ITGA9;CACNG7;CACNG2;TTN;RYR2	1	UP_Reagg
1837	GO_bp	Transport Across Blood-Brain Barrier	10/85	0.00901319	0.127194	2.69323	12.6826	SLC38A1;SLC6A17;CD36;TFRC;SLC24A3;SLC7A5;KCNJ8;SLC1A5;ATP1B2;SLC27A4	1	UP_Reagg
652	GO_bp	Negative Regulation of Extrinsic Apoptotic Signaling Pathway	8/64	0.0131557	0.157453	2.90989	12.6024	EYA2;NRG1;HSPA1A;BCL2;ITGA6;GSTP1;UNC5B;SCRT2	1	UP_Reagg
559	GO_bp	Monoatomic Cation Transmembrane Transport	26/284	0.00188659	0.0491035	2.00099	12.5522	SLC6A17;ASIC2;KCNK10;KCNB1;KCNQ4;NALCN;CNGB1;KCNH8;PKD1L3;KCNK13;SCN7A;KCNC3;KCNK12;SCN2A;KCNJ8;GRIN2D;KCNG3;SLC30A10;SLC24A3;KCND2;KCNN3;KCNH1;KCNC1;ATP1A3;TRPC7;KCNQ3	1	UP_Reagg
340	GO_bp	Eye Development	7/54	0.0164364	0.178628	3.0521	12.5388	SIPA1L3;ADAMTS18;SMOC1;COL5A2;MEIS3;MEIS2;MEIS1	1	UP_Reagg
706	GO_bp	Negative Regulation of Neuron Projection Development	7/54	0.0164364	0.178628	3.0521	12.5388	NLGN1;KIAA0319;PTPRS;RTN4RL2;DENND5A;PRAG1;DPYSL3	1	UP_Reagg
865	GO_bp	Peptidyl-Tyrosine Phosphorylation	7/54	0.0164364	0.178628	3.0521	12.5388	DDR2;ERBB4;FGFR2;FYN;EPHB2;EPHA3;TTBK1	1	UP_Reagg
993	GO_bp	Positive Regulation of ERK1 and ERK2 Cascade	14/131	0.00533769	0.0936533	2.39501	12.533	SLC30A10;CD36;IAPP;NRG1;PDGFD;ERBB4;NDRG4;FGF13;PRKCA;FGFR2;TGFB1;FFAR4;CD4;CCN2	1	UP_Reagg
105	Reactome	Cell-extracellular Matrix Interactions	3/18	0.0563858	0.431374	4.35279	12.5166	RSU1;FLNA;PARVA	1	UP_Reagg
577	Reactome	Phase 4 - Resting Membrane Potential	3/18	0.0563858	0.431374	4.35279	12.5166	KCNK12;KCNK10;KCNK13	1	UP_Reagg
121	GO_bp	Cardiac Ventricle Development	3/18	0.0563858	0.337422	4.35279	12.5166	SALL1;DLL4;HEY1	1	UP_Reagg
161	GO_bp	Cellular Response to Fatty Acid	3/18	0.0563858	0.337422	4.35279	12.5166	IRS1;KCNK10;AKR1C3	1	UP_Reagg
286	GO_bp	Embryonic Digestive Tract Development	3/18	0.0563858	0.337422	4.35279	12.5166	SALL1;FGFR2;ID2	1	UP_Reagg
307	GO_bp	Endothelial Cell Proliferation	3/18	0.0563858	0.337422	4.35279	12.5166	PRKX;ERN1;LOXL2	1	UP_Reagg
514	GO_bp	Membrane Repolarization	3/18	0.0563858	0.337422	4.35279	12.5166	ATP1B2;KCND2;KCNIP1	1	UP_Reagg
930	GO_bp	Positive Regulation of Cardiac Muscle Hypertrophy	3/18	0.0563858	0.337422	4.35279	12.5166	NR4A3;PDE9A;PRKCA	1	UP_Reagg
1039	GO_bp	Positive Regulation of Ion Transmembrane Transporter Activity	3/18	0.0563858	0.337422	4.35279	12.5166	DMD;CFTR;WNK2	1	UP_Reagg
1105	GO_bp	Positive Regulation of Potassium Ion Transmembrane Transport	3/18	0.0563858	0.337422	4.35279	12.5166	NOS1AP;ATP1B2;FLNA	1	UP_Reagg
1608	GO_bp	Regulation of Rac Protein Signal Transduction	3/18	0.0563858	0.337422	4.35279	12.5166	ARHGAP44;AUTS2;RASGRF1	1	UP_Reagg
1617	GO_bp	Regulation of Regulatory T Cell Differentiation	3/18	0.0563858	0.337422	4.35279	12.5166	FOXO3;DUSP10;BCL6	1	UP_Reagg
1802	GO_bp	Striated Muscle Cell Differentiation	3/18	0.0563858	0.337422	4.35279	12.5166	NRG1;POPDC3;KDM6B	1	UP_Reagg
263	GO_bp	Dendrite Morphogenesis	5/35	0.0276264	0.242984	3.48113	12.4937	BTBD3;CTNNA2;SHANK1;EPHB2;KLF7	1	UP_Reagg
21	Hallmark	IL-2/STAT5 Signaling	18/180	0.00355392	0.0284313	2.21396	12.4861	TNFRSF21;CCND2;MYO1E;LRIG1;BCL2;ITGA6;DRC1;RHOB;DENND5A;RORA;SLC1A5;KLF6;WLS;CASP3;SPRED2;PHTF2;GALM;MXD1	1	UP_Reagg
596	Reactome	Post-translational Modification Synthesis of GPI-anchored Proteins	9/75	0.0113945	0.167535	2.76476	12.3712	CPM;LSAMP;MDGA2;RTN4RL2;CNTN5;PIGA;CNTN3;CNTN4;PIGH	1	UP_Reagg
616	GO_bp	Negative Regulation of Cell Motility	14/132	0.00570775	0.0938552	2.37466	12.2673	MMRN2;SLIT2;TGFBR3;ADARB1;SRGAP1;TMEFF2;RHOB;CCDC125;FOXO3;FRMD5;DPYSL3;DUSP10;LDLRAD4;CLIC4	1	UP_Reagg
76	GO_bp	BMP Signaling Pathway	6/45	0.0225086	0.210712	3.17868	12.0595	SMAD9;TGFBR3;BMP7;SMAD1;RGMA;RGMB	1	UP_Reagg
23	KEGG	Arrhythmogenic right ventricular cardiomyopathy	9/76	0.0123764	0.153079	2.72363	11.9621	DMD;CACNA2D3;CTNNA2;ITGA6;ITGA2B;ITGA9;CACNG7;CACNG2;RYR2	1	UP_Reagg
685	Reactome	Regulation of Insulin Secretion	9/76	0.0123764	0.175238	2.72363	11.9621	GLP1R;CD36;CHRM3;GNG3;CACNA1E;PRKCA;GNB4;KCNB1;ADRA2C	1	UP_Reagg
84	KEGG	FoxO signaling pathway	13/122	0.007287	0.121146	2.39108	11.7681	IRS2;CCND2;BCL6;SMAD3;HOMER1;CDKN1A;SGK1;TGFB1;SETD7;FOXO3;BCL2L11;IRS1;GADD45G	1	UP_Reagg
894	GO_bp	Plasma Membrane Bounded Cell Projection Organization	14/134	0.00650961	0.103602	2.33496	11.7553	CFAP61;FRY;NLGN1;SAMD14;FLRT3;STMN4;ATCAY;BTG2;MAPT;PTPRG;CNTN4;ATP1B2;ARMC2;RASGRF1	1	UP_Reagg
455	GO_bp	L-alpha-amino Acid Transmembrane Transport	5/36	0.0308211	0.253403	3.37041	11.7275	SLC38A1;SLC7A5;SLC7A11;SLC7A6;SLC17A8	1	UP_Reagg
1143	GO_bp	Positive Regulation of Response to Endoplasmic Reticulum Stress	4/27	0.0420412	0.296641	3.69382	11.7061	BBC3;BCL2L11;DDIT3;ERN1	1	UP_Reagg
1335	GO_bp	Regulation of Calcium Ion-Dependent Exocytosis	4/27	0.0420412	0.296641	3.69382	11.7061	SYT7;SYT1;KCNB1;SYT9	1	UP_Reagg
1569	GO_bp	Regulation of Plasma Membrane Bounded Cell Projection Organization	4/27	0.0420412	0.296641	3.69382	11.7061	BRSK1;HOMER1;CTNNA2;CAMK1D	1	UP_Reagg
905	Reactome	Translocation of ZAP-70 to Immunological Synapse	2/11	0.0998198	0.581767	5.06869	11.6802	CD4;HLA-DPB1	1	UP_Reagg
78	GO_bp	Base Conversion or Substitution Editing	2/11	0.0998198	0.460812	5.06869	11.6802	ADARB1;ADARB2	1	UP_Reagg
93	GO_bp	Calcium Ion Transmembrane Import Into Cytosol	8/66	0.0156701	0.176564	2.81006	11.6786	NALF1;CACNA1E;FGF13;FLNA;PLCL1;JPH4;GRIN2D;RYR2	1	UP_Reagg
1288	GO_bp	Ras Protein Signal Transduction	8/66	0.0156701	0.176564	2.81006	11.6786	TP53;RASGRF2;FGF13;RASGEF1B;RAPGEF6;RASSF1;RASGRP1;RASGRF1	1	UP_Reagg
399	Reactome	Intracellular Signaling by Second Messengers	26/291	0.00264119	0.0637271	1.94738	11.5607	PIP4K2A;JUN;SGK1;KITLG;NRG3;PIP5K1B;NRG2;EGR1;IRS1;NR4A1;ADCY2;IRS2;NRG1;ERBB4;PRKCA;FGFR2;FYN;FOXO3;MECOM;FGF9;PRKX;IER3;TP53;NTRK3;CDKN1A;MET	1	UP_Reagg
1309	GO_bp	Regulation of Anatomical Structure Morphogenesis	13/123	0.00779129	0.115064	2.36929	11.5023	BCL6;ARHGAP44;CHN1;TGFB1;FGF13;FGFR2;TANC2;LRRC4C;BRSK1;TBX1;MAPT;HECW1;ADGRB3	1	UP_Reagg
14	Hallmark	Estrogen Response Early	19/198	0.00439656	0.0301479	2.11294	11.4668	FOS;PRSS23;BCL2;GFRA1;RRP12;THSD4;TUBB2B;MAPT;SLC7A5;CALB2;RPS6KA2;MPPED2;RASGRP1;SYBU;SLC24A3;TBC1D30;LRIG1;OPN3;KAZN	1	UP_Reagg
557	Reactome	PIP3 Activates AKT Signaling	23/252	0.00347761	0.0727207	1.99503	11.2947	PIP4K2A;JUN;SGK1;KITLG;NRG3;PIP5K1B;NRG2;EGR1;IRS1;NR4A1;IRS2;NRG1;ERBB4;FGFR2;FYN;FOXO3;MECOM;FGF9;IER3;TP53;NTRK3;CDKN1A;MET	1	UP_Reagg
928	GO_bp	Positive Regulation of Canonical Wnt Signaling Pathway	10/89	0.0122917	0.153931	2.55709	11.2482	RNF220;GPC3;GPC5;TGFB1;FGFR2;SOX4;TBL1X;WLS;WNK2;BAMBI	1	UP_Reagg
1556	GO_bp	Regulation of Osteoblast Differentiation	10/89	0.0122917	0.153931	2.55709	11.2482	DDR2;MEN1;FGFR2;PRKCA;BMP7;SMOC1;FFAR4;CRIM1;BAMBI;NELL1	1	UP_Reagg
1782	GO_bp	Sodium Ion Transport	10/89	0.0122917	0.153931	2.55709	11.2482	SLC6A17;ASIC2;SLC24A3;CNGB1;SGK1;SCN2A;FGF13;SLC5A4;NALCN;SCN7A	1	UP_Reagg
353	GO_bp	Fc-gamma Receptor Signaling Pathway Involved in Phagocytosis	3/19	0.0645837	0.368335	4.08873	11.2023	PLPP4;FYN;VAV3	1	UP_Reagg
1128	GO_bp	Positive Regulation of Protein Targeting to Membrane	3/19	0.0645837	0.368335	4.08873	11.2023	CEMIP;FYN;KCNB1	1	UP_Reagg
1873	GO_bp	cGMP-mediated Signaling	3/19	0.0645837	0.368335	4.08873	11.2023	GUCY1A2;CD36;PDE3A	1	UP_Reagg
171	Reactome	Defective B3GALTL Causes PpS	5/37	0.0342383	0.374631	3.2665	11.0225	ADAMTS18;THSD4;ADAMTS10;ADAMTS12;THSD7A	1	UP_Reagg
51	GO_bp	Aortic Valve Morphogenesis	5/37	0.0342383	0.266439	3.2665	11.0225	SLIT2;HEY1;TGFB1;SLIT3;DLL4	1	UP_Reagg
1318	GO_bp	Regulation of Axonogenesis	5/37	0.0342383	0.266439	3.2665	11.0225	SLIT2;CHN1;BRSK1;CHODL;LRRC4C	1	UP_Reagg
410	Reactome	Kinesins	7/57	0.0216254	0.260891	2.87026	11.0043	KIF26B;TUBB2B;KIF21B;TUBB2A;KIF5A;TUBB4A;TUBB3	1	UP_Reagg
613	GO_bp	Negative Regulation of Cell Growth	12/113	0.00996803	0.13748	2.38679	10.9992	TP53;PTPRS;BCL6;KIAA0319;SMAD3;INHBA;SLIT2;HSPA1A;FGF13;RERG;TGFB1;SLIT3	1	UP_Reagg
221	KEGG	Small cell lung cancer	10/90	0.0132362	0.153079	2.52517	10.9209	TP53;COL4A2;BCL2;ITGA6;CDKN1A;ITGA2B;FN1;LAMA5;CASP3;GADD45G	1	UP_Reagg
283	Reactome	G Alpha (Z) Signalling Events	6/47	0.0273257	0.319758	3.02512	10.8902	GNG3;GNAT3;PRKCA;GNB4;ADRA2C;ADCY2	1	UP_Reagg
846	Reactome	TGF-beta Receptor Signaling Activates SMADs	6/47	0.0273257	0.319758	3.02512	10.8902	PMEPA1;TGFBR3;SMAD3;TGFB1;PPP1R15A;BAMBI	1	UP_Reagg
306	Reactome	Gap Junction Assembly	4/28	0.0471991	0.409342	3.54283	10.8176	TUBB2B;TUBB2A;TUBB4A;TUBB3	1	UP_Reagg
742	Reactome	Sealing of the Nuclear Envelope (NE) by ESCRT-III	4/28	0.0471991	0.409342	3.54283	10.8176	TUBB2B;TUBB2A;TUBB4A;TUBB3	1	UP_Reagg
1332	GO_bp	Regulation of Calcium Ion Transmembrane Transport	4/28	0.0471991	0.316602	3.54283	10.8176	PDE4B;NOS1AP;UBASH3B;FYN	1	UP_Reagg
1486	GO_bp	Regulation of Lamellipodium Assembly	4/28	0.0471991	0.316602	3.54283	10.8176	AUTS2;FSCN1;AVIL;SLIT2	1	UP_Reagg
531	Reactome	O-glycosylation of TSR Domain-Containing Proteins	5/38	0.037881	0.375221	3.1688	10.3725	ADAMTS18;THSD4;ADAMTS10;ADAMTS12;THSD7A	1	UP_Reagg
1445	GO_bp	Regulation of Filopodium Assembly	5/38	0.037881	0.28202	3.1688	10.3725	NLGN1;ARHGAP44;DPYSL3;FSCN1;GAP43	1	UP_Reagg
1010	GO_bp	Positive Regulation of Fat Cell Differentiation	6/48	0.0299711	0.248576	2.95376	10.3604	ZFP36;SOX13;BMP7;ZBTB16;ID2;FNDC5	1	UP_Reagg
1134	GO_bp	Positive Regulation of Reactive Oxygen Species Metabolic Process	6/48	0.0299711	0.248576	2.95376	10.3604	CD36;TP53;TGFB1;GSTP1;MAPT;AKR1C3	1	UP_Reagg
663	GO_bp	Negative Regulation of Growth	11/104	0.0136678	0.161537	2.38206	10.2255	TP53;SLIT2;BCL6;INHBA;SMAD3;MT2A;HSPA1A;TGFB1;RERG;SLIT3;MT1F	1	UP_Reagg
3	GO_bp	+ Reg of Transmembrane Receptor Prot Serine/Threonine Kinase Sgnlng Pway	9/81	0.018253	0.186724	2.53502	10.1487	MEN1;KIAA0319;INHBA;TGFBR3;SMAD3;TGFB1;BMP7;ZNF423;FOXD1	1	UP_Reagg
170	GO_bp	Cellular Response to Hormone Stimulus	9/81	0.018253	0.186724	2.53502	10.1487	NR4A3;NPFFR2;SERPINB9;SLIT2;HSPA1A;ARID5A;SLIT3;ATP1A3;AKR1C3	1	UP_Reagg
731	GO_bp	Negative Regulation of Protein Phosphorylation	9/81	0.018253	0.186724	2.53502	10.1487	CNKSR3;MEN1;ERRFI1;PPM1E;SLIT2;GSTP1;TRIB1;IGFBP3;CEP43	1	UP_Reagg
951	GO_bp	Positive Regulation of Cell Population Proliferation	35/433	0.00299071	0.0689783	1.74272	10.1291	SERTAD1;DDR2;PDGFD;HMGA2;BCL2;KITLG;MEIS2;BAMBI;ID2;NR4A3;TGFBR3;TBX1;IRS1;DLL4;IL13RA2;AKR1C3;IRS2;DBF4B;NRG1;ERBB4;TGFB1;FGF13;FGFR2;SOX4;FN1;FGF9;DISP3;MEIS3;POU3F2;CCND2;NTRK3;IL12RB2;TBX2;MEIS1;CEP43	1	UP_Reagg
791	GO_bp	Neurogenesis	7/59	0.0256563	0.228849	2.76058	10.1119	FGF14;BTBD3;FGF13;MAPT;FGF9;DCHS1;HAP1	1	UP_Reagg
887	GO_bp	Phospholipid Transport	7/59	0.0256563	0.228849	2.76058	10.1119	PITPNC1;PLTP;ATP8A2;PITPNM1;ATP8B1;ABCG1;ATP11C	1	UP_Reagg
1777	GO_bp	Skin Development	7/59	0.0256563	0.228849	2.76058	10.1119	ERRFI1;ITGA6;COL5A2;CASP3;OPN3;CLIC4;AKR1C3	1	UP_Reagg
170	Reactome	Defective B3GALT6 Causes EDSP2 and SEMDJL1	3/20	0.0732945	0.482295	3.85486	10.0738	GPC5;VCAN;GPC3	1	UP_Reagg
172	Reactome	Defective B3GAT3 Causes JDSSDHD	3/20	0.0732945	0.482295	3.85486	10.0738	GPC5;VCAN;GPC3	1	UP_Reagg
173	Reactome	Defective B4GALT7 Causes EDS, Progeroid Type	3/20	0.0732945	0.482295	3.85486	10.0738	GPC5;VCAN;GPC3	1	UP_Reagg
603	Reactome	Presynaptic Function of Kainate Receptors	3/20	0.0732945	0.482295	3.85486	10.0738	GNG3;GRIK3;GNB4	1	UP_Reagg
59	GO_bp	Associative Learning	3/20	0.0732945	0.388235	3.85486	10.0738	BRSK1;NETO1;SHANK1	1	UP_Reagg
60	GO_bp	Atrioventricular Valve Morphogenesis	3/20	0.0732945	0.388235	3.85486	10.0738	SOX4;SLIT3;HEY1	1	UP_Reagg
285	GO_bp	Ear Morphogenesis	3/20	0.0732945	0.388235	3.85486	10.0738	TBX1;FGFR2;EPHB2	1	UP_Reagg
1044	GO_bp	Positive Regulation of Lamellipodium Assembly	3/20	0.0732945	0.388235	3.85486	10.0738	AUTS2;FSCN1;AVIL	1	UP_Reagg
1207	GO_bp	Presynaptic Endocytosis	3/20	0.0732945	0.388235	3.85486	10.0738	SNCB;SNCG;NLGN3	1	UP_Reagg
1443	GO_bp	Regulation of Fibroblast Migration	3/20	0.0732945	0.388235	3.85486	10.0738	DDR2;TGFB1;FGF13	1	UP_Reagg
1712	GO_bp	Response to BMP	3/20	0.0732945	0.388235	3.85486	10.0738	ADAMTS12;SMAD9;BMP7	1	UP_Reagg
1780	GO_bp	Sodium Ion Homeostasis	3/20	0.0732945	0.388235	3.85486	10.0738	ATP1B2;ATP1A3;SCN7A	1	UP_Reagg
145	Reactome	Cooperation of Prefoldin and TriC CCT in Actin and Tubulin Folding	4/29	0.0526913	0.418729	3.40369	10.0181	TUBB2B;TUBB2A;TUBB4A;TUBB3	1	UP_Reagg
203	Reactome	Downregulation of ERBB2 Signaling	4/29	0.0526913	0.418729	3.40369	10.0181	NRG2;NRG3;ERBB4;NRG1	1	UP_Reagg
215	Reactome	EGR2 and SOX10-mediated Initiation of Schwann Cell Myelination	4/29	0.0526913	0.418729	3.40369	10.0181	CYP51A1;SCD5;POU3F2;TEAD1	1	UP_Reagg
1713	GO_bp	Response to Cadmium Ion	2/12	0.115999	0.498042	4.58568	9.87833	MT2A;MT1F	1	UP_Reagg
777	Reactome	Signaling by FGFR1	6/49	0.0327789	0.362881	2.88568	9.86318	FLRT2;FLRT3;TGFBR3;ANOS1;FGF9;SPRED2	1	UP_Reagg
26	GO_bp	Adenylate Cyclase-Inhibiting G Protein-Coupled Receptor Signaling Pathway	6/49	0.0327789	0.257609	2.88568	9.86318	CHRM3;PRKCA;FLNA;GRM7;GABBR2;HTR1F	1	UP_Reagg
119	GO_bp	Cardiac Muscle Tissue Development	6/49	0.0327789	0.257609	2.88568	9.86318	KDM6B;NRG1;HEY1;TBX2;BMP7;SMAD1	1	UP_Reagg
320	GO_bp	Epithelial to Mesenchymal Transition	6/49	0.0327789	0.257609	2.88568	9.86318	HMGA2;TGFBR3;HEY1;TGFB1;BMP7;LOXL2	1	UP_Reagg
1635	GO_bp	Regulation of Smooth Muscle Cell Proliferation	6/49	0.0327789	0.257609	2.88568	9.86318	NR4A3;TGFB1;NDRG4;TRIB1;IGFBP3;ID2	1	UP_Reagg
65	KEGG	ECM-receptor interaction	9/82	0.0196367	0.192789	2.50037	9.82735	CD36;COL4A2;ITGA6;ITGA2B;ITGA9;FN1;LAMA5;SV2B;COL9A2	1	UP_Reagg
177	KEGG	Pancreatic secretion	9/82	0.0196367	0.192789	2.50037	9.82735	CFTR;CHRM3;PRKCA;SCTR;SLC26A3;ATP1A3;ATP1B2;ADCY2;RYR2	1	UP_Reagg
131	GO_bp	Cell Morphogenesis Involved in Neuron Differentiation	9/82	0.0196367	0.194414	2.50037	9.82735	BAIAP2;NRCAM;CDHR1;BTBD3;CTNNA2;FGFR2;BRSK1;CNTN4;KLF7	1	UP_Reagg
19	KEGG	Apoptosis	13/130	0.0121359	0.153079	2.22718	9.82542	FOS;HRK;EIF2AK3;TP53;JUN;BBC3;BCL2;CTSV;DDIT3;BCL2L11;ERN1;CASP3;GADD45G	1	UP_Reagg
162	KEGG	Nicotine addiction	5/39	0.0417519	0.284769	3.07676	9.77184	GRIA3;SLC17A6;SLC17A8;CHRNA7;GRIN2D	1	UP_Reagg
307	Reactome	Gap Junction Trafficking	5/39	0.0417519	0.392885	3.07676	9.77184	TUBB2B;DNM1;TUBB2A;TUBB4A;TUBB3	1	UP_Reagg
1574	GO_bp	Regulation of Potassium Ion Transmembrane Transport	5/39	0.0417519	0.296641	3.07676	9.77184	NOS1AP;KCNIP4;FLNA;KCNIP1;KCNG3	1	UP_Reagg
1058	GO_bp	Positive Regulation of Macromolecule Biosynthetic Process	27/322	0.00526474	0.0936533	1.81452	9.5203	EIF2AK3;CD36;HMGA2;BMP7;EPHB2;ID2;IAPP;TGFBR3;RNF207;EGR1;IRS1;DLL4;FOXD1;IRS2;TFRC;INHBA;HSPA1A;TGFB1;FGF13;FN1;RIMS1;SLC24A3;TP53;SMAD3;NTRK3;CUX2;TTBK1	1	UP_Reagg
126	KEGG	Insulin secretion	9/83	0.0210947	0.193489	2.46666	9.51819	GLP1R;CHRM3;PRKCA;KCNN3;CREB5;ATP1A3;ATP1B2;ADCY2;RYR2	1	UP_Reagg
1847	GO_bp	Vascular Transport	9/83	0.0210947	0.202032	2.46666	9.51819	SLC38A1;SLC6A17;SLC24A3;TFRC;SLC7A5;KCNJ8;SLC1A5;ATP1B2;SLC27A4	1	UP_Reagg
41	Hallmark	UV Response Up	15/157	0.0110507	0.0589373	2.11031	9.50747	FOS;PTPRD;SQSTM1;TFRC;GAL;NTRK3;CTSV;RHOB;RASGRP1;ATF3;PLCL1;BTG2;BCL2L11;CASP3;NR4A1	1	UP_Reagg
791	Reactome	Signaling by Interleukins	31/381	0.00456475	0.0912775	1.75482	9.45742	FOS;JUN;CD36;BCL6;BCL2;CA1;DUSP4;ANXA2;PELI1;CASP3;IRS1;FSCN1;IL13RA2;MMP2;IRS2;ZEB1;TGFB1;FYN;VIM;FOXO3;FN1;CD4;RPS6KA2;TEC;SQSTM1;TP53;SMAD3;CDKN1A;RORA;IL12RB2;LAMA5	1	UP_Reagg
617	GO_bp	Negative Regulation of Cell Population Proliferation	29/352	0.00501814	0.0936533	1.77923	9.42049	IGFBP7;RERG;TRIB1;P3H2;MMRN2;IAPP;TGFBR3;ZBTB7C;IFIT3;IGFBP3;DUSP10;DLL4;MEN1;INHBA;ADARB1;ATP8A2;HSPA1A;TGFB1;ERBB4;NDRG4;FABP3;WNT9A;RPS6KA2;TP53;SMAD3;GSTP1;BTG2;WNK2;NELL1	1	UP_Reagg
769	Reactome	Signaling by ERBB2	6/50	0.0357518	0.375221	2.82066	9.39606	NRG1;ERBB4;PRKCA;FYN;NRG2;NRG3	1	UP_Reagg
165	KEGG	Non-small cell lung cancer	8/72	0.0252779	0.210122	2.54773	9.37009	TP53;CDKN1A;PRKCA;FOXO3;KIF5A;RASSF1;GADD45G;MET	1	UP_Reagg
747	Reactome	Semaphorin Interactions	7/61	0.0301722	0.342072	2.65895	9.30855	DPYSL5;RHOB;FYN;PLXNA4;DPYSL4;DPYSL3;MET	1	UP_Reagg
225	GO_bp	Chordate Embryonic Development	7/61	0.0301722	0.249151	2.65895	9.30855	TGFB1;XYLT1;BMP7;FGFR2;TBX2;TBX1;SULF2	1	UP_Reagg
19	Reactome	Activation of BH3-only Proteins	4/30	0.0585155	0.433246	3.27505	9.2961	BBC3;BCL2L11;BCL2;TP53	1	UP_Reagg
317	Reactome	Glucagon-type Ligand Receptors	4/30	0.0585155	0.433246	3.27505	9.2961	GLP1R;GNG3;SCTR;GNB4	1	UP_Reagg
433	Reactome	MET Activates PTK2 Signaling	4/30	0.0585155	0.433246	3.27505	9.2961	MET;FN1;COL5A2;LAMA5	1	UP_Reagg
19	GO_bp	Activation of GTPase Activity	4/30	0.0585155	0.344713	3.27505	9.2961	RASGRF1;RASGRP1;SLC27A4;CCDC125	1	UP_Reagg
1344	GO_bp	Regulation of Cardiac Muscle Contraction	4/30	0.0585155	0.344713	3.27505	9.2961	PDE4B;RNF207;PRKCA;RYR2	1	UP_Reagg
87	KEGG	Gap junction	9/84	0.0226289	0.19417	2.43384	9.22067	PRKG1;PDGFD;TUBB2B;PRKCA;TUBB4A;TUBB2A;GUCY1A2;ADCY2;TUBB3	1	UP_Reagg
4	Reactome	ADORA2B Mediated Anti-Inflammatory Cytokines Production	5/40	0.0458527	0.409342	2.98991	9.21587	GNG3;GNAT3;GNB4;PRKX;ADCY2	1	UP_Reagg
50	GO_bp	Aortic Valve Development	5/40	0.0458527	0.316451	2.98991	9.21587	SLIT2;HEY1;TGFB1;SLIT3;DLL4	1	UP_Reagg
1805	GO_bp	Substantia Nigra Development	5/40	0.0458527	0.316451	2.98991	9.21587	BASP1;GRID1;FGF9;GNB4;TTBK1	1	UP_Reagg
1	KEGG	AGE-RAGE signaling pathway in diabetic complications	10/96	0.0200851	0.192789	2.34915	9.17995	JUN;SMAD3;COL4A2;BCL2;TGFB1;PRKCA;EGR1;FN1;CASP3;MMP2	1	UP_Reagg
6	Reactome	ADP Signalling Through P2Y Purinoceptor 12	3/21	0.082496	0.510715	3.64626	9.09745	GNG3;GNB4;GNAT3	1	UP_Reagg
186	Reactome	Deregulated CDK5 Triggers Multiple Neurodegenerative Pathways in Alzheimer's Disease Models	3/21	0.082496	0.510715	3.64626	9.09745	FOXO3;BCL2L11;JUN	1	UP_Reagg
501	Reactome	Negative Regulation of MET Activity	3/21	0.082496	0.510715	3.64626	9.09745	LRIG1;SH3GL3;MET	1	UP_Reagg
507	Reactome	Neurodegenerative Diseases	3/21	0.082496	0.510715	3.64626	9.09745	FOXO3;BCL2L11;JUN	1	UP_Reagg
130	GO_bp	Cell Migration Involved in Sprouting Angiogenesis	3/21	0.082496	0.417875	3.64626	9.09745	NR4A1;FGF13;SLIT2	1	UP_Reagg
480	GO_bp	Long-Term Memory	3/21	0.082496	0.417875	3.64626	9.09745	SGK1;SHANK1;RASGRF1	1	UP_Reagg
582	GO_bp	N-glycan Processing	3/21	0.082496	0.417875	3.64626	9.09745	ST8SIA5;GNPTAB;ST8SIA1	1	UP_Reagg
815	GO_bp	Nitric Oxide Metabolic Process	3/21	0.082496	0.417875	3.64626	9.09745	ARG2;SLC7A6;NOS1AP	1	UP_Reagg
1542	GO_bp	Regulation of Neurotransmitter Receptor Activity	3/21	0.082496	0.417875	3.64626	9.09745	CACNG7;NLGN1;SHANK1	1	UP_Reagg
113	KEGG	Hippo signaling pathway	15/160	0.0129959	0.153079	2.06641	8.97468	DCHS2;APC2;CCND2;CCN2;BBC3;SMAD3;CTNNA2;TGFB1;BMP7;DCHS1;WNT9A;RASSF1;ID2;TEAD1;SMAD1	1	UP_Reagg
640	GO_bp	Negative Regulation of Developmental Process	11/109	0.0188699	0.191844	2.26045	8.97442	TFRC;PTPRS;KIAA0319;SMAD3;HEY1;TBX2;TGFB1;TBX1;MAPT;KLF7;LOXL2	1	UP_Reagg
427	GO_bp	Inorganic Cation Transmembrane Transport	24/284	0.00747875	0.111357	1.83111	8.96453	SLC6A17;ASIC2;KCNK10;KCNB1;KCNQ4;NALCN;KCNH8;PKD1L3;KCNK13;SCN7A;KCNC3;KCNK12;SCN2A;KCNJ8;KCNG3;SLC30A10;SLC24A3;KCND2;KCNN3;KCNH1;KCNC1;ATP1A3;TRPC7;KCNQ3	1	UP_Reagg
947	GO_bp	Positive Regulation of Cell Junction Assembly	7/62	0.0326186	0.257609	2.61088	8.93671	PTPRD;NLGN1;SYNDIG1;CUX2;EPHB2;NLGN3;CLSTN2	1	UP_Reagg
1363	GO_bp	Regulation of Cell Migration	34/434	0.00550659	0.0936533	1.68291	8.75416	SASH1;SLIT2;PDGFD;SGK1;TMEFF2;FLNA;RHOB;PLXNA4;EPHB2;CLIC4;MMRN2;MYO1E;TGFBR3;ITGA6;SYNPO2;DUSP10;RCC2;ADARB1;ERBB4;SRGAP1;TGFB1;PRKCA;FGF13;FOXO3;DPYSL3;FGF9;PRKX;NTRK3;CTNNA2;RORA;FRMD5;LDLRAD4;CEMIP;CEP43	1	UP_Reagg
308	Reactome	Gap Junction Trafficking and Regulation	5/41	0.0501849	0.414245	2.90782	8.70032	TUBB2B;DNM1;TUBB2A;TUBB4A;TUBB3	1	UP_Reagg
681	GO_bp	Negative Regulation of Kinase Activity	5/41	0.0501849	0.320607	2.90782	8.70032	IRS2;PPM1E;GSTP1;TRIB1;CEP43	1	UP_Reagg
821	GO_bp	Notch Signaling Pathway	5/41	0.0501849	0.320607	2.90782	8.70032	DTX1;HEY1;ASCL1;ZNF423;DLL4	1	UP_Reagg
1029	GO_bp	Positive Regulation of Insulin Secretion	5/41	0.0501849	0.320607	2.90782	8.70032	IRS2;CFTR;PRKCA;GRID1;SOX4	1	UP_Reagg
1520	GO_bp	Regulation of Monoatomic Ion Transmembrane Transporter Activity	5/41	0.0501849	0.320607	2.90782	8.70032	NLGN1;HOMER1;SHANK1;CACNG7;CACNG2	1	UP_Reagg
1131	GO_bp	Positive Regulation of Protein-Containing Complex Assembly	10/98	0.022859	0.212937	2.29578	8.6744	HRK;CD36;TFRC;TP53;NRG1;BBC3;TGFB1;BCL2L11;FSCN1;TTBK1	1	UP_Reagg
200	Reactome	Diseases of Signal Transduction by Growth Factor Receptors and Second Messengers	34/435	0.00570038	0.107281	1.67861	8.67375	JUN;EIF2AK3;HEY1;KITLG;TBL1X;NRG3;NRG2;DUSP10;IRS1;NR4A1;DLL4;SPRED2;IRS2;PPFIBP1;NRG1;ERBB4;TGFB1;FGFR2;FYN;FOXO3;HDAC9;FN1;FGF9;DUSP16;SQSTM1;TP53;SMAD3;NTRK3;CDKN1A;ITGA2B;BCL2L11;CNKSR2;CEP43;MET	1	UP_Reagg
321	Reactome	Glutamate Binding, Activation of AMPA Receptors and Synaptic Plasticity	4/31	0.064668	0.457538	3.15576	8.64202	GRIP2;GRIA3;PRKCA;CACNG2	1	UP_Reagg
429	Reactome	MAPK Targets Nuclear Events Mediated by MAP Kinases	4/31	0.064668	0.457538	3.15576	8.64202	FOS;JUN;DUSP4;RPS6KA2	1	UP_Reagg
525	Reactome	Nuclear Signaling by ERBB4	4/31	0.064668	0.457538	3.15576	8.64202	NRG2;NRG3;ERBB4;NRG1	1	UP_Reagg
882	Reactome	Trafficking of AMPA Receptors	4/31	0.064668	0.457538	3.15576	8.64202	GRIP2;GRIA3;PRKCA;CACNG2	1	UP_Reagg
570	GO_bp	Muscle Cell Differentiation	4/31	0.064668	0.368335	3.15576	8.64202	DMD;TBX1;POPDC3;RORA	1	UP_Reagg
4	Hallmark	Apical Junction	17/189	0.0126012	0.0604855	1.96931	8.61368	BAIAP2;VCAN;NRXN2;SLIT2;PARVA;CALB2;RSU1;CNTN1;ITGA9;ADAM23;NLGN3;ATP1A3;IRS1;ZYX;FSCN1;CDH4;MMP2	1	UP_Reagg
17	GO_bp	Action Potential	7/63	0.035194	0.268354	2.56451	8.58312	DMD;KCNC3;KCND2;SCN2A;KCNB1;KCNC1;KCNG3	1	UP_Reagg
15	Reactome	Activated Point Mutants of FGFR2	2/13	0.132779	0.675748	4.18667	8.45316	FGF9;FGFR2	1	UP_Reagg
936	GO_bp	Positive Regulation of Cell Activation	2/13	0.132779	0.5386	4.18667	8.45316	TTBK1;FLNA	1	UP_Reagg
341	GO_bp	Eye Morphogenesis	3/22	0.0921647	0.435975	3.45906	8.24702	SOX4;COL5A2;TENM3	1	UP_Reagg
477	GO_bp	Long-Chain Fatty Acid Transport	3/22	0.0921647	0.435975	3.45906	8.24702	FABP3;CD36;SLC27A4	1	UP_Reagg
795	GO_bp	Neuron Apoptotic Process	3/22	0.0921647	0.435975	3.45906	8.24702	TNFRSF21;BCL2;SCN2A	1	UP_Reagg
906	GO_bp	Positive Regulation of Amide Metabolic Process	3/22	0.0921647	0.435975	3.45906	8.24702	ABCG1;CASP3;LRRTM3	1	UP_Reagg
907	GO_bp	Positive Regulation of Amyloid Precursor Protein Catabolic Process	3/22	0.0921647	0.435975	3.45906	8.24702	ABCG1;CASP3;LRRTM3	1	UP_Reagg
1202	GO_bp	Potassium Ion Homeostasis	3/22	0.0921647	0.435975	3.45906	8.24702	ATP1B2;ATP1A3;PRKCA	1	UP_Reagg
1345	GO_bp	Regulation of Cardiac Muscle Contraction by Calcium Ion Signaling	3/22	0.0921647	0.435975	3.45906	8.24702	DMD;PRKCA;RYR2	1	UP_Reagg
1525	GO_bp	Regulation of Muscle Cell Differentiation	3/22	0.0921647	0.435975	3.45906	8.24702	HDAC9;FGFR2;ID2	1	UP_Reagg
1535	GO_bp	Regulation of Neural Precursor Cell Proliferation	3/22	0.0921647	0.435975	3.45906	8.24702	DISP3;DLL4;ID2	1	UP_Reagg
108	KEGG	Hematopoietic cell lineage	7/64	0.0379005	0.280042	2.51976	8.24665	CD36;TFRC;ITGA6;HLA-DPB1;ITGA2B;KITLG;CD4	1	UP_Reagg
21	Reactome	Activation of GABAB Receptors	5/42	0.054749	0.425775	2.8301	8.22144	GNG3;GNAT3;GABBR2;GNB4;ADCY2	1	UP_Reagg
298	Reactome	GABA B Receptor Activation	5/42	0.054749	0.425775	2.8301	8.22144	GNG3;GNAT3;GABBR2;GNB4;ADCY2	1	UP_Reagg
1518	GO_bp	Regulation of Monoatomic Cation Transmembrane Transport	5/42	0.054749	0.337422	2.8301	8.22144	HOMER1;KCNIP4;KCNIP1;GRIN2D;KCNG3	1	UP_Reagg
1555	GO_bp	Regulation of Ossification	5/42	0.054749	0.337422	2.8301	8.22144	DDR2;SMAD3;BMP3;ZBTB16;NELL1	1	UP_Reagg
1818	GO_bp	Synaptic Vesicle Exocytosis	5/42	0.054749	0.337422	2.8301	8.22144	PRRT2;SYT1;RIMS3;SYT7;RIMS1	1	UP_Reagg
910	GO_bp	Positive Regulation of Apoptotic Process	24/291	0.00995294	0.13748	1.78242	8.21674	TNFRSF12A;JUN;SLIT2;BCL6;BCL2;RHOB;IAPP;ITGA6;CASP3;IGFBP3;SLC27A4;AKR1C3;BBC3;TGFB1;FOXO3;SOX4;RPS6KA2;HRK;STK17B;TP53;SQSTM1;DDIT3;BCL2L11;GADD45G	1	UP_Reagg
1464	GO_bp	Regulation of Insulin Secretion	9/88	0.0295661	0.248486	2.31082	8.13668	IRS2;EPHA5;PRKCA;GRID1;SOX4;KCNB1;SYT7;IRS1;ADRA2C	1	UP_Reagg
445	GO_bp	Intrinsic Apoptotic Signaling Pathway	11/113	0.0239883	0.21914	2.17171	8.10087	TP53;CNRIP1;BBC3;BCL2;SCN2A;DDIT3;BCL2L11;ERN1;CASP3;PPP1R15A;UACA	1	UP_Reagg
830	Reactome	Striated Muscle Contraction	4/32	0.0711441	0.48163	3.04485	8.04768	DMD;TTN;VIM;TMOD1	1	UP_Reagg
224	GO_bp	Chondrocyte Differentiation	4/32	0.0711441	0.385483	3.04485	8.04768	HMGA2;EIF2AK3;TGFB1;SULF2	1	UP_Reagg
319	GO_bp	Epithelial Tube Morphogenesis	4/32	0.0711441	0.385483	3.04485	8.04768	PRKX;RHOB;RYR2;SLIT2	1	UP_Reagg
680	GO_bp	Negative Regulation of JNK Cascade	4/32	0.0711441	0.385483	3.04485	8.04768	GSTP1;MECOM;MEN1;DUSP10	1	UP_Reagg
1308	GO_bp	Regulation of Amyloid-Beta Formation	4/32	0.0711441	0.385483	3.04485	8.04768	ABCG1;CASP3;LRRTM3;HAP1	1	UP_Reagg
1804	GO_bp	Striated Muscle Tissue Development	4/32	0.0711441	0.385483	3.04485	8.04768	DMD;POPDC3;TBX2;BMP7	1	UP_Reagg
336	GO_bp	Extracellular Matrix Organization	15/166	0.0176768	0.186724	1.98384	8.00579	DDR2;FLRT2;ADAMTS18;COL4A2;ADAMTS10;ADAMTS12;CTSV;TGFB1;SMOC1;COL5A2;COL9A2;COLQ;GPM6B;MMP2;LOXL2	1	UP_Reagg
179	KEGG	Parathyroid hormone synthesis, secretion and action	10/101	0.0275243	0.221863	2.2201	7.97612	FOS;JUND;MEF2D;BCL2;CDKN1A;PRKCA;PDE4B;EGR1;CREB5;ADCY2	1	UP_Reagg
909	Reactome	Transport of Inorganic Cations Anions and Amino Acids Oligopeptides	10/101	0.0275243	0.319758	2.2201	7.97612	SLC38A1;SLC7A11;SLC24A3;SLC7A5;SLC17A6;SLC7A6;SLC17A8;SLC26A3;SLC1A5;SLC15A1	1	UP_Reagg
15	KEGG	Amphetamine addiction	7/65	0.04074	0.284769	2.47653	7.92626	FOS;GRIA3;JUN;PRKCA;CREB5;GRIN2D;SLC18A1	1	UP_Reagg
454	GO_bp	Kidney Development	7/65	0.04074	0.296641	2.47653	7.92626	SALL1;GREB1L;BMP7;SOX4;SULF2;ZBTB16;PRKX	1	UP_Reagg
15	Hallmark	Estrogen Response Late	17/194	0.015971	0.0696918	1.91324	7.91504	FOS;SLC24A3;SLC7A5;ZFP36;SCUBE2;PRSS23;CHST8;BCL2;SGK1;GAL;ASCL1;PTGER3;MAPT;UGDH;OPN3;RPS6KA2;ID2	1	UP_Reagg
152	KEGG	Morphine addiction	9/89	0.0315094	0.246515	2.28197	7.88984	GNG3;PDE3A;PDE10A;PRKCA;PDE7A;GABBR2;PDE4B;GNB4;ADCY2	1	UP_Reagg
1430	GO_bp	Regulation of Epithelial Cell Proliferation	9/89	0.0315094	0.257609	2.28197	7.88984	NR4A3;ZFP36;TGFBR3;ERBB4;TGFB1;FGFR2;TBX1;DUSP10;NR4A1	1	UP_Reagg
243	Reactome	Extracellular Matrix Organization	23/280	0.0119836	0.173485	1.77502	7.85307	DMD;DDR2;COL4A2;BMP7;P3H2;VCAN;ADAMTS18;PTPRS;ITGA6;ITGA9;COL5A2;CASP3;COL9A2;MMP2;CTSV;TGFB1;PRKCA;FN1;JAM2;ITGA2B;LAMA5;LRP4;LOXL2	1	UP_Reagg
38	Hallmark	TGF-beta Signaling	6/54	0.0493422	0.157895	2.5874	7.78542	PMEPA1;SMAD3;TGFB1;PPP1R15A;ID2;SMAD1	1	UP_Reagg
401	Reactome	Intrinsic Pathway for Apoptosis	6/54	0.0493422	0.410894	2.5874	7.78542	TP53;BBC3;BCL2;BCL2L11;CASP3;UACA	1	UP_Reagg
302	Reactome	GPER1 Signaling	5/43	0.0595451	0.434356	2.75643	7.77594	GNG3;GNAT3;FN1;GNB4;ADCY2	1	UP_Reagg
109	GO_bp	Carboxylic Acid Transport	5/43	0.0595451	0.346461	2.75643	7.77594	SLC38A1;SLC6A17;SLC7A5;SLC7A6;SLC1A5	1	UP_Reagg
1821	GO_bp	T Cell Differentiation	5/43	0.0595451	0.346461	2.75643	7.77594	TGFB1;SOX13;SOX4;CD4;DLL4	1	UP_Reagg
617	Reactome	RAC1 GTPase Cycle	16/182	0.0185024	0.23528	1.9221	7.66889	FGD5;PLEKHG1;BAIAP2;TFRC;ARHGAP44;ARHGEF4;SRGAP1;RASGRF2;CHN1;PLEKHG2;CIT;VAV3;SLC1A5;ARHGAP39;NHS;PAK5	1	UP_Reagg
135	GO_bp	Cell-Cell Adhesion via Plasma-Membrane Adhesion Molecules	14/155	0.0214964	0.203249	1.98586	7.62544	UNC5D;PTPRD;NLGN1;CBLN1;PTPRS;FLRT3;CDH18;CNTN4;LRRC4C;DCHS1;TENM3;CDH4;IGSF21;SDK2	1	UP_Reagg
402	Reactome	Inwardly Rectifying K+ Channels	4/33	0.0779379	0.498909	2.94145	7.50612	GABBR2;GNG3;KCNJ8;GNB4	1	UP_Reagg
12	GO_bp	Actin Filament Bundle Assembly	4/33	0.0779379	0.404892	2.94145	7.50612	BAIAP2;DPYSL3;FSCN1;EPS8	1	UP_Reagg
749	GO_bp	Negative Regulation of Sequestering of Calcium Ion	4/33	0.0779379	0.404892	2.94145	7.50612	PLCL1;RYR2;FGF13;FLNA	1	UP_Reagg
756	GO_bp	Negative Regulation of Smooth Muscle Cell Proliferation	4/33	0.0779379	0.404892	2.94145	7.50612	TRIB1;NDRG4;IGFBP3;PRKG1	1	UP_Reagg
788	GO_bp	Neural Crest Cell Migration	4/33	0.0779379	0.404892	2.94145	7.50612	ERBB4;TBX1;FN1;RADIL	1	UP_Reagg
1609	GO_bp	Regulation of Ras Protein Signal Transduction	4/33	0.0779379	0.404892	2.94145	7.50612	SQSTM1;RASGRP1;EPHB2;RASGRF1	1	UP_Reagg
81	GO_bp	Bile Acid and Bile Salt Transport	3/23	0.102276	0.467159	3.29013	7.50176	SLCO1A2;SLC10A1;ATP8B1	1	UP_Reagg
1600	GO_bp	Regulation of Protein Targeting to Membrane	3/23	0.102276	0.467159	3.29013	7.50176	CEMIP;FYN;KCNB1	1	UP_Reagg
1620	GO_bp	Regulation of Release of Sequestered Calcium Ion Into Cytosol by Sarcoplasmic Reticulum	3/23	0.102276	0.467159	3.29013	7.50176	DMD;PRKCA;RYR2	1	UP_Reagg
944	GO_bp	Positive Regulation of Cell Differentiation	22/269	0.014433	0.16952	1.76712	7.48947	DMD;DDR2;CD36;BMP7;ASCL1;KITLG;FFAR4;BAMBI;ID2;ZFP36;IGFBP3;ADRA2C;ZEB1;TGFB1;SOX4;ZBTB16;NRCAM;SMAD3;ZC4H2;NELL1;CCN2;LOXL2	1	UP_Reagg
153	GO_bp	Cellular Response to Calcium Ion	6/55	0.0531731	0.336289	2.53497	7.43812	NLGN1;CPNE4;SYT1;KCNH1;CLIC4;AKR1C3	1	UP_Reagg
397	GO_bp	Heart Morphogenesis	6/55	0.0531731	0.336289	2.53497	7.43812	FLRT2;TGFBR3;HEY1;TBX2;TBX1;RYR2	1	UP_Reagg
306	GO_bp	Endothelial Cell Migration	5/44	0.0645728	0.368335	2.68648	7.36085	FN1;PRKX;NR4A1;FSTL1;LOXL2	1	UP_Reagg
218	KEGG	Serotonergic synapse	10/104	0.0328312	0.249517	2.14923	7.34256	PLA2G4C;GNG3;KCND2;PRKCA;SLC18A1;TPH1;CASP3;GNB4;DUSP1;HTR1F	1	UP_Reagg
337	GO_bp	Extracellular Structure Organization	10/104	0.0328312	0.257609	2.14923	7.34256	ADAMTS18;COL4A2;ADAMTS10;ADAMTS12;SMOC1;COL5A2;TEX14;COL9A2;COLQ;MMP2	1	UP_Reagg
1017	GO_bp	Positive Regulation of GTPase Activity	10/104	0.0328312	0.257609	2.14923	7.34256	TBC1D30;RGS6;ITGA6;RSU1;PKP4;CCDC125;RAPGEF6;RASGRP1;SLC27A4;RASGRF1	1	UP_Reagg
235	KEGG	Taste transduction	7/67	0.0468253	0.289663	2.39437	7.32997	ASIC2;CHRM3;GNAT3;SCN2A;PKD1L3;GABBR2;HTR1F	1	UP_Reagg
623	GO_bp	Negative Regulation of Cellular Response to Growth Factor Stimulus	7/67	0.0468253	0.316602	2.39437	7.32997	MMRN2;SLIT2;FGF13;SKOR2;SULF2;CRIM1;BAMBI	1	UP_Reagg
750	GO_bp	Negative Regulation of Signal Transduction	21/256	0.0160741	0.178628	1.7738	7.32678	PIP4K2A;BCL2;HEY1;GDF15;TRIB1;EPHB2;MMRN2;SULF2;IGFBP3;IRS1;DLL4;SPRED2;SLC27A4;GPC3;ADAMTS12;NDRG4;FGF13;NXN;UBASH3B;SQSTM1;KIF7	1	UP_Reagg
545	Reactome	PD-1 Signaling	2/14	0.150061	0.694463	3.8515	7.3052	CD4;HLA-DPB1	1	UP_Reagg
581	Reactome	Phospholipase C-mediated Cascade; FGFR2	2/14	0.150061	0.694463	3.8515	7.3052	FGF9;FGFR2	1	UP_Reagg
583	Reactome	Phosphorylation of CD3 and TCR Zeta Chains	2/14	0.150061	0.694463	3.8515	7.3052	CD4;HLA-DPB1	1	UP_Reagg
152	GO_bp	Cellular Response to Cadmium Ion	2/14	0.150061	0.563025	3.8515	7.3052	MT2A;MT1F	1	UP_Reagg
155	GO_bp	Cellular Response to Copper Ion	2/14	0.150061	0.563025	3.8515	7.3052	MT2A;MT1F	1	UP_Reagg
205	GO_bp	Cellular Response to Zinc Ion	2/14	0.150061	0.563025	3.8515	7.3052	MT2A;MT1F	1	UP_Reagg
278	GO_bp	Digestive Tract Morphogenesis	2/14	0.150061	0.563025	3.8515	7.3052	ID2;FGFR2	1	UP_Reagg
568	GO_bp	Multicellular Organismal-Level Water Homeostasis	2/14	0.150061	0.563025	3.8515	7.3052	CFTR;PRKCA	1	UP_Reagg
579	GO_bp	Myoblast Fusion	2/14	0.150061	0.563025	3.8515	7.3052	ADGRB3;KCNH1	1	UP_Reagg
753	GO_bp	Negative Regulation of Signaling Receptor Activity	2/14	0.150061	0.563025	3.8515	7.3052	CNRIP1;ERRFI1	1	UP_Reagg
1305	GO_bp	Regulation of Adenylate Cyclase Activity	2/14	0.150061	0.563025	3.8515	7.3052	GRM3;GABBR2	1	UP_Reagg
1400	GO_bp	Regulation of D-glucose Transmembrane Transport	2/14	0.150061	0.563025	3.8515	7.3052	NR4A3;FFAR4	1	UP_Reagg
1844	GO_bp	Ureteric Bud Morphogenesis	2/14	0.150061	0.563025	3.8515	7.3052	SALL1;FGF13	1	UP_Reagg
40	Hallmark	UV Response Dn	13/144	0.0261829	0.0966754	1.98836	7.24289	ANXA2;ADGRL2;CAP2;TGFBR3;SMAD3;PRKCA;FYN;COL5A2;IRS1;RND3;AMPH;DUSP1;MET	1	UP_Reagg
217	Reactome	EPH-Ephrin Signaling	9/92	0.0378677	0.375221	2.19958	7.20067	EPHA6;EPHA10;EPHA5;VAV3;DNM1;FYN;EPHB2;EPHA3;MMP2	1	UP_Reagg
888	GO_bp	Phosphorylation	23/287	0.0156862	0.176564	1.72729	7.17685	EIF2AK3;NIM1K;SGK1;GNPTAB;TRIB1;NEK1;ERN1;EPHB2;NUAK1;DGKI;PRKG1;ALPK3;DCLK1;BRSK1;IGFBP3;PRKCA;FYN;TXK;TEC;STK17B;MAPK4;WNK2;SNRK	1	UP_Reagg
180	GO_bp	Cellular Response to Lipid	17/200	0.0208943	0.202032	1.85	7.15631	CFTR;PPM1E;ZFP36;HSPA1A;RORA;GSTP1;VIM;PDE4B;TBX1;RUVBL2;ATP1A3;CCDC62;WNT9A;IRS1;ADCY2;EPHA3;AKR1C3	1	UP_Reagg
1054	GO_bp	Positive Regulation of Lymphocyte Proliferation	6/56	0.0571798	0.341094	2.48462	7.10988	IRS2;TFRC;BCL2;VAV3;ZNF335;EPHB2	1	UP_Reagg
382	Reactome	Integrin Cell Surface Interactions	8/80	0.0436088	0.406296	2.26549	7.09663	COL4A2;JAM2;ITGA6;ITGA2B;ITGA9;FN1;COL5A2;COL9A2	1	UP_Reagg
1781	GO_bp	Sodium Ion Transmembrane Transport	8/80	0.0436088	0.303177	2.26549	7.09663	SLC6A17;ASIC2;SLC24A3;SCN2A;ATP1A3;ATP1B2;NALCN;SCN7A	1	UP_Reagg
167	GO_bp	Cellular Response to Growth Factor Stimulus	13/145	0.0275146	0.242984	1.97323	7.08989	SMAD9;PDE3A;ZFP36;SMAD3;NTRK3;ADAMTS12;TGFB1;BMP7;DLL4;TBX1;MAPT;ERN1;NR4A1	1	UP_Reagg
31	Hallmark	Myogenesis	16/187	0.0232213	0.0928851	1.86548	7.01923	DMD;CD36;IGFBP7;MEF2D;COL4A2;CNN3;ACHE;CDKN1A;FHL1;TGFB1;PKIA;FABP3;IGFBP3;KCNH1;DTNA;LDB3	1	UP_Reagg
589	Reactome	Platelet Aggregation (Plug Formation)	4/34	0.085043	0.516293	2.84484	7.01138	ADRA2C;FN1;ITGA2B;RASGRP1	1	UP_Reagg
13	GO_bp	Actin Filament Bundle Organization	4/34	0.085043	0.42209	2.84484	7.01138	BAIAP2;DPYSL3;FSCN1;EPS8	1	UP_Reagg
87	GO_bp	Branching Morphogenesis of an Epithelial Tube	4/34	0.085043	0.42209	2.84484	7.01138	SALL1;DLL4;FGF13;SLIT2	1	UP_Reagg
406	GO_bp	Heterophilic Cell-Cell Adhesion via Plasma Membrane Cell Adhesion Molecules	4/34	0.085043	0.42209	2.84484	7.01138	DCHS1;NLGN1;IGSF21;CBLN1	1	UP_Reagg
453	GO_bp	Keratinocyte Differentiation	4/34	0.085043	0.42209	2.84484	7.01138	CASP3;OPN3;CLIC4;AKR1C3	1	UP_Reagg
1806	GO_bp	Substrate Adhesion-Dependent Cell Spreading	4/34	0.085043	0.42209	2.84484	7.01138	LAMA5;FN1;RADIL;PARVA	1	UP_Reagg
1819	GO_bp	Synaptic Vesicle Recycling	4/34	0.085043	0.42209	2.84484	7.01138	NLGN3;SNCB;SNCG;SYT7	1	UP_Reagg
597	Reactome	Post-translational Protein Phosphorylation	9/93	0.0401681	0.39226	2.17341	6.98684	VCAN;GPC3;IGFBP7;MEN1;PRSS23;FN1;IGFBP3;FSTL1;VGF	1	UP_Reagg
209	GO_bp	Central Nervous System Neuron Differentiation	5/45	0.0698308	0.385483	2.61999	6.97357	CBLN1;MDGA2;LMX1A;ZC4H2;MAPT	1	UP_Reagg
1098	GO_bp	Positive Regulation of Peptide Hormone Secretion	5/45	0.0698308	0.385483	2.61999	6.97357	IRS2;PRKCA;GRID1;SOX4;FFAR4	1	UP_Reagg
381	Reactome	Integration of Energy Metabolism	10/106	0.0367442	0.375221	2.10442	6.95254	GLP1R;CD36;CHRM3;GNG3;CACNA1E;PRKCA;GNB4;KCNB1;ADRA2C;ADCY2	1	UP_Reagg
684	Reactome	Regulation of IGF Transport and Uptake by Insulin-like Growth Factor Binding Proteins (IGFBPs)	10/106	0.0367442	0.375221	2.10442	6.95254	VCAN;GPC3;IGFBP7;MEN1;PRSS23;FN1;IGFBP3;FSTL1;MMP2;VGF	1	UP_Reagg
95	Reactome	Cardiogenesis	3/24	0.112804	0.60355	3.13691	6.84506	TBX1;HEY1;SMAD1	1	UP_Reagg
238	Reactome	Estrogen-dependent Nuclear Events Downstream of ESR-membrane Signaling	3/24	0.112804	0.60355	3.13691	6.84506	FOS;BCL2;FOXO3	1	UP_Reagg
347	Reactome	HS-GAG Degradation	3/24	0.112804	0.60355	3.13691	6.84506	GPC5;GPC3;IDS	1	UP_Reagg
37	GO_bp	Amyloid Fibril Formation	3/24	0.112804	0.491856	3.13691	6.84506	MAPT;CD36;IAPP	1	UP_Reagg
117	GO_bp	Cardiac Muscle Cell Differentiation	3/24	0.112804	0.491856	3.13691	6.84506	NRG1;KDM6B;ALPK3	1	UP_Reagg
352	GO_bp	Fc-gamma Receptor Signaling Pathway	3/24	0.112804	0.491856	3.13691	6.84506	PLPP4;FYN;VAV3	1	UP_Reagg
423	GO_bp	Inner Ear Morphogenesis	3/24	0.112804	0.491856	3.13691	6.84506	TBX1;FGFR2;EPHB2	1	UP_Reagg
531	GO_bp	Microtubule Polymerization or Depolymerization	3/24	0.112804	0.491856	3.13691	6.84506	MAPT;STMN4;FGF13	1	UP_Reagg
1013	GO_bp	Positive Regulation of Filopodium Assembly	3/24	0.112804	0.491856	3.13691	6.84506	DPYSL3;NLGN1;FSCN1	1	UP_Reagg
1323	GO_bp	Regulation of Biomineral Tissue Development	3/24	0.112804	0.491856	3.13691	6.84506	DDR2;TGFB1;HEY1	1	UP_Reagg
1341	GO_bp	Regulation of Cardiac Muscle Cell Contraction	3/24	0.112804	0.491856	3.13691	6.84506	PDE4B;FGF13;RYR2	1	UP_Reagg
1346	GO_bp	Regulation of Cardiac Muscle Hypertrophy	3/24	0.112804	0.491856	3.13691	6.84506	NR4A3;PDE9A;PRKCA	1	UP_Reagg
1483	GO_bp	Regulation of Keratinocyte Differentiation	3/24	0.112804	0.491856	3.13691	6.84506	TRIM16;ERRFI1;ZFP36	1	UP_Reagg
1528	GO_bp	Regulation of Myeloid Cell Differentiation	3/24	0.112804	0.491856	3.13691	6.84506	MEIS1;MEIS2;ZBTB16	1	UP_Reagg
1570	GO_bp	Regulation of Platelet Activation	3/24	0.112804	0.491856	3.13691	6.84506	PRKCA;FLNA;TEC	1	UP_Reagg
1858	GO_bp	Vesicle Transport Along Microtubule	3/24	0.112804	0.491856	3.13691	6.84506	CDR2L;KIF5A;HAP1	1	UP_Reagg
518	GO_bp	Mesenchymal Cell Differentiation	6/57	0.0613626	0.355941	2.43623	6.7994	HMGA2;TGFBR3;TGFB1;FGFR2;BMP7;LOXL2	1	UP_Reagg
88	KEGG	Gastric acid secretion	7/69	0.0534619	0.302571	2.31747	6.78737	KCNK10;CHRM3;CFTR;PRKCA;ATP1A3;ATP1B2;ADCY2	1	UP_Reagg
1148	GO_bp	Positive Regulation of Secretion by Cell	7/69	0.0534619	0.336988	2.31747	6.78737	CFTR;ANXA2;GPR158;ACHE;FRMD4A;TGFB1;KCNB1	1	UP_Reagg
2	GO_bp	+ Reg of Phosphatidylinositol 3-Kinase/Prot Kinase B Signal Transduction	13/148	0.0318067	0.257609	1.92919	6.65198	DDR2;IAPP;PDGFD;NTRK3;TGFB1;FGF13;PRKCA;UNC5B;VAV3;GDF15;FN1;IRS1;AKR1C3	1	UP_Reagg
158	KEGG	Neuroactive ligand-receptor interaction	22/278	0.0202936	0.192789	1.70416	6.64189	NPFFR2;CHRM3;PTGER3;GABBR2;GRIK5;GRID1;GLP1R;IAPP;GRM7;ADRA2C;NPW;GAL;GRIK3;GRIK1;GRIN2D;HTR1F;GRIA3;GRM3;P2RY14;SCTR;CHRNA7;CNR1	1	UP_Reagg
14	KEGG	Amoebiasis	8/82	0.0492795	0.290921	2.2044	6.63578	ARG2;SERPINB9;COL4A2;TGFB1;PRKCA;FN1;LAMA5;CASP3	1	UP_Reagg
769	GO_bp	Negative Regulation of Transforming Growth Factor Beta Receptor Signaling Pathway	8/82	0.0492795	0.319135	2.2044	6.63578	PMEPA1;HSPA1A;GDF15;SKOR2;MECOM;BAMBI;LDLRAD4;SPRED2	1	UP_Reagg
1181	GO_bp	Positive Regulation of Transport	5/46	0.0753175	0.397836	2.5567	6.61173	GPC3;ANXA2;SGK1;SYT9;RHBDD1	1	UP_Reagg
166	GO_bp	Cellular Response to Glucose Stimulus	4/35	0.0924516	0.435975	2.75436	6.55832	SOX4;ERN1;PRKCA;KCNB1	1	UP_Reagg
807	GO_bp	Neurotransmitter Secretion	4/35	0.0924516	0.435975	2.75436	6.55832	BRSK1;RIMS1;SYT1;NRXN2	1	UP_Reagg
839	GO_bp	Odontogenesis	4/35	0.0924516	0.435975	2.75436	6.55832	INHBA;TBX1;FGFR2;TUFT1	1	UP_Reagg
1702	GO_bp	Release of Sequestered Calcium Ion Into Cytosol	4/35	0.0924516	0.435975	2.75436	6.55832	PLCL1;RYR2;FGF13;FLNA	1	UP_Reagg
562	Reactome	PKR-mediated Signaling	7/70	0.0569898	0.432479	2.28083	6.53432	TP53;TUBB2B;HSPA1A;MAPT;TUBB2A;TUBB4A;TUBB3	1	UP_Reagg
68	KEGG	Endometrial cancer	6/58	0.065722	0.323742	2.38968	6.50547	APC2;TP53;CDKN1A;CTNNA2;FOXO3;GADD45G	1	UP_Reagg
136	KEGG	Long-term depression	6/58	0.065722	0.323742	2.38968	6.50547	GRIA3;PLA2G4C;PRKG1;PRKCA;PPP1R17;GUCY1A2	1	UP_Reagg
201	GO_bp	Cellular Response to Unfolded Protein	6/58	0.065722	0.370986	2.38968	6.50547	EIF2AK3;HSPA1A;DDIT3;ERN1;RHBDD1;ERMP1	1	UP_Reagg
1739	GO_bp	Response to Retinoic Acid	6/58	0.065722	0.370986	2.38968	6.50547	TRIM16;ASCL1;TBX1;ACER2;WNT9A;EPHA3	1	UP_Reagg
1249	GO_bp	Protein Phosphorylation	27/356	0.0182676	0.186724	1.62385	6.49967	DDR2;EIF2AK3;NIM1K;SGK1;TRIB1;NEK1;ERN1;EPHB2;NUAK1;PRKG1;ALPK3;DCLK1;BRSK1;IGFBP3;ERBB4;PRKCA;FYN;FGFR2;TXK;EPHA3;PRKX;TEC;STK17B;MAPK4;WNK2;TTBK1;SNRK	1	UP_Reagg
1108	GO_bp	Positive Regulation of Programmed Cell Death	19/235	0.0243184	0.221087	1.74784	6.49589	JUN;TNFRSF12A;SLIT2;BCL6;BCL2;RHOB;IAPP;ITGA6;IGFBP3;SLC27A4;FOXO3;SOX4;RPS6KA2;HRK;STK17B;TP53;SQSTM1;BCL2L11;GADD45G	1	UP_Reagg
431	GO_bp	Integrin-Mediated Signaling Pathway	8/83	0.0522859	0.332904	2.17507	6.41869	ITGA6;ITGA2B;ITGA9;FN1;LAMA5;ZYX;RCC2;TEC	1	UP_Reagg
254	Reactome	FGFR2 Ligand Binding and Activation	2/15	0.167753	0.711061	3.56599	6.36622	FGF9;FGFR2	1	UP_Reagg
377	Reactome	InlB-mediated Entry of Listeria Monocytogenes Into Host Cell	2/15	0.167753	0.711061	3.56599	6.36622	SH3GL3;MET	1	UP_Reagg
444	Reactome	Metabolism of Amine-Derived Hormones	2/15	0.167753	0.711061	3.56599	6.36622	TPH1;DIO3	1	UP_Reagg
661	Reactome	Rap1 Signalling	2/15	0.167753	0.711061	3.56599	6.36622	RASGRP1;PRKG1	1	UP_Reagg
61	GO_bp	Autonomic Nervous System Development	2/15	0.167753	0.602897	3.56599	6.36622	SOX4;FN1	1	UP_Reagg
156	GO_bp	Cellular Response to Corticosteroid Stimulus	2/15	0.167753	0.602897	3.56599	6.36622	BCL2L11;ZFP36	1	UP_Reagg
196	GO_bp	Cellular Response to Sterol	2/15	0.167753	0.602897	3.56599	6.36622	GRAMD1B;RORA	1	UP_Reagg
699	GO_bp	Negative Regulation of Myoblast Differentiation	2/15	0.167753	0.602897	3.56599	6.36622	SOX4;TGFB1	1	UP_Reagg
985	GO_bp	Positive Regulation of Dendrite Extension	2/15	0.167753	0.602897	3.56599	6.36622	SYT1;RIMS1	1	UP_Reagg
696	GO_bp	Negative Regulation of Multicellular Organismal Process	18/222	0.0271605	0.241129	1.75471	6.32746	SMAD3;CYP51A1;DDIT3;GDF15;ITGA9;PLCL1;LDLRAD4;PTPRG;FFAR4;CASP3;BMP3;ZNF423;ARRDC3;DUSP10;HDAC9;KLF7;SPRED2;LOXL2	1	UP_Reagg
53	KEGG	Cocaine addiction	5/47	0.0810308	0.353348	2.49639	6.27323	JUN;GRM3;CREB5;GRIN2D;SLC18A1	1	UP_Reagg
1358	GO_bp	Regulation of Cell Development	5/47	0.0810308	0.416886	2.49639	6.27323	ANXA2;HEY1;ASCL1;HDAC9;HES6	1	UP_Reagg
1791	GO_bp	Stem Cell Differentiation	5/47	0.0810308	0.416886	2.49639	6.27323	SMAD9;TP53;HMGA2;FGFR2;SMAD1	1	UP_Reagg
383	Reactome	Integrin Signaling	3/25	0.123723	0.646796	2.99731	6.2635	FN1;ITGA2B;RASGRP1	1	UP_Reagg
475	Reactome	Myogenesis	3/25	0.123723	0.646796	2.99731	6.2635	CTNNA2;MEF2D;CDH4	1	UP_Reagg
82	GO_bp	Blood Vessel Endothelial Cell Migration	3/25	0.123723	0.512515	2.99731	6.2635	NR4A1;FGF13;SLIT2	1	UP_Reagg
265	GO_bp	Dendritic Spine Organization	3/25	0.123723	0.512515	2.99731	6.2635	EPHB2;FYN;SHANK1	1	UP_Reagg
472	GO_bp	Lipid Translocation	3/25	0.123723	0.512515	2.99731	6.2635	ATP8A2;ATP11C;ATP8B1	1	UP_Reagg
595	GO_bp	Negative Regulation of Axonogenesis	3/25	0.123723	0.512515	2.99731	6.2635	FGF13;KIAA0319;PTPRS	1	UP_Reagg
722	GO_bp	Negative Regulation of Protein Depolymerization	3/25	0.123723	0.512515	2.99731	6.2635	PLEKHH2;FGF13;BMERB1	1	UP_Reagg
850	GO_bp	Organophosphate Ester Transport	3/25	0.123723	0.512515	2.99731	6.2635	PITPNC1;PLTP;PITPNM1	1	UP_Reagg
868	GO_bp	Phagocytosis, Engulfment	3/25	0.123723	0.512515	2.99731	6.2635	XKR4;CD36;GULP1	1	UP_Reagg
1004	GO_bp	Positive Regulation of Erythrocyte Differentiation	3/25	0.123723	0.512515	2.99731	6.2635	INHBA;HSPA1A;FOXO3	1	UP_Reagg
1362	GO_bp	Regulation of Cell Junction Assembly	3/25	0.123723	0.512515	2.99731	6.2635	MYO1E;PRKCA;NLGN4X	1	UP_Reagg
1746	GO_bp	Response to Zinc Ion	3/25	0.123723	0.512515	2.99731	6.2635	MT2A;CNRIP1;MT1F	1	UP_Reagg
1856	GO_bp	Vesicle Cytoskeletal Trafficking	3/25	0.123723	0.512515	2.99731	6.2635	CDR2L;TANC2;HAP1	1	UP_Reagg
1338	GO_bp	Regulation of Canonical Wnt Signaling Pathway	17/208	0.0291641	0.246203	1.77184	6.26313	RNF220;GPC3;GPC5;TGFB1;FGFR2;SOX13;DDIT3;RUVBL2;HECW1;SHISA6;TBL1X;BICC1;WLS;WNK2;BAMBI;SOX4;AMER2	1	UP_Reagg
71	KEGG	ErbB signaling pathway	8/84	0.0554077	0.307051	2.1465	6.20992	JUN;NRG1;ERBB4;CDKN1A;PRKCA;NRG2;PAK5;NRG3	1	UP_Reagg
48	KEGG	Choline metabolism in cancer	9/97	0.0503096	0.290921	2.07467	6.20235	FOS;PLA2G4C;JUN;DGKI;PIP5K1B;PDGFD;PRKCA;SLC44A5;GPCPD1	1	UP_Reagg
19	Hallmark	Hedgehog Signaling	4/36	0.100155	0.300466	2.66944	6.14248	NRCAM;ACHE;HEY1;SLIT1	1	UP_Reagg
641	Reactome	RHOH GTPase Cycle	4/36	0.100155	0.581767	2.66944	6.14248	SLC1A5;PAK5;TFRC;UACA	1	UP_Reagg
202	GO_bp	Cellular Response to Vascular Endothelial Growth Factor Stimulus	4/36	0.100155	0.460812	2.66944	6.14248	DLL4;NR4A1;ERN1;MYO1E	1	UP_Reagg
292	GO_bp	Embryonic Organ Morphogenesis	4/36	0.100155	0.460812	2.66944	6.14248	TBX1;FGFR2;ID2;RYR2	1	UP_Reagg
1432	GO_bp	Regulation of Erythrocyte Differentiation	4/36	0.100155	0.460812	2.66944	6.14248	INHBA;HSPA1A;FOXO3;ZFP36	1	UP_Reagg
1502	GO_bp	Regulation of Metal Ion Transport	4/36	0.100155	0.460812	2.66944	6.14248	BCL2;CD4;NKAIN2;KCNG3	1	UP_Reagg
89	KEGG	Gastric cancer	12/138	0.0407125	0.284769	1.91215	6.12122	TP53;APC2;SMAD3;BCL2;CDKN1A;FGFR2;TGFB1;CTNNA2;FGF9;WNT9A;GADD45G;MET	1	UP_Reagg
1218	GO_bp	Protein Complex Oligomerization	10/111	0.0479106	0.316602	2.00014	6.07727	KCNC3;IAPP;BASP1;HOMER1;JMJD6;SAMD1;DNM1;MAPT;UGDH;KCNC1	1	UP_Reagg
32	KEGG	Bile secretion	7/72	0.0644688	0.323742	2.21092	6.0614	SLCO1A2;CFTR;SLC10A1;SCTR;ATP1A3;ATP1B2;ADCY2	1	UP_Reagg
282	Reactome	G Alpha (S) Signalling Events	11/125	0.0453119	0.409342	1.94267	6.01099	GLP1R;GNG3;PDE3A;IAPP;GNAT3;PDE10A;PDE7A;SCTR;FN1;GNB4;ADCY2	1	UP_Reagg
56	Reactome	Assembly of Collagen Fibrils and Other Multimeric Structures	6/60	0.0749694	0.486526	2.3017	5.96296	COL4A2;CTSV;ITGA6;COL5A2;COL9A2;LOXL2	1	UP_Reagg
123	GO_bp	Cartilage Development	5/48	0.086968	0.426053	2.43885	5.9562	HMGA2;TGFB1;FGF13;SULF2;ZBTB16	1	UP_Reagg
1726	GO_bp	Response to Glucose	5/48	0.086968	0.426053	2.43885	5.9562	IRS2;PRKCA;SOX4;ERN1;KCNB1	1	UP_Reagg
525	GO_bp	Metal Ion Transport	14/168	0.0390558	0.289626	1.81731	5.89311	KCNC3;CNGB1;SGK1;KCNH8;SCN2A;KCNJ8;FGF13;FYN;CACNG7;KCNH1;KCNC1;KCNQ4;SLC5A4;RYR2	1	UP_Reagg
188	KEGG	Phospholipase D signaling pathway	12/140	0.0446472	0.289663	1.88216	5.85157	PLA2G4C;PIP5K1B;DGKI;PDGFD;GRM3;PRKCA;FYN;DNM1;GRM7;KITLG;DNM3;ADCY2	1	UP_Reagg
129	Reactome	Clathrin-mediated Endocytosis	12/140	0.0446472	0.409342	1.88216	5.85157	CFTR;TFRC;KIAA0319;SYT9;SYT1;DNM1;DNM3;SGIP1;CD4;SNAP91;AMPH;SH3GL3	1	UP_Reagg
1299	GO_bp	Regulation of Actin Cytoskeleton Organization	9/99	0.0559595	0.337422	2.02857	5.84863	BAIAP2;ARHGAP44;EPHA5;RND2;EPHA3;RND3;GPM6B;FSCN1;EPS8	1	UP_Reagg
230	KEGG	Synaptic vesicle cycle	7/73	0.0684208	0.330908	2.17754	5.84033	SLC17A6;SYT1;DNM1;SLC17A8;DNM3;RIMS1;SLC18A1	1	UP_Reagg
242	Reactome	Extra-nuclear Estrogen Signaling	7/73	0.0684208	0.474375	2.17754	5.84033	FOS;GNG3;GNAT3;BCL2;FOXO3;GNB4;MMP2	1	UP_Reagg
97	GO_bp	Calcium-Mediated Signaling	7/73	0.0684208	0.381832	2.17754	5.84033	SAMD14;EIF2AK3;CHRM3;NUDT4;NCALD;MCTP2;RYR2	1	UP_Reagg
609	GO_bp	Negative Regulation of Cell Cycle	7/73	0.0684208	0.381832	2.17754	5.84033	MEN1;TGFB1;RHOB;BMP7;RPS6KA2;NR4A1;NR2F2	1	UP_Reagg
1321	GO_bp	Regulation of BMP Signaling Pathway	7/73	0.0684208	0.381832	2.17754	5.84033	FSTL4;SKOR2;CRIM1;ZNF423;BAMBI;FSTL1;FOXD1	1	UP_Reagg
27	Hallmark	KRAS Signaling Up	15/183	0.0379462	0.130101	1.78182	5.82939	CCND2;BTBD3;NIN;INHBA;ID2;TRIB1;HDAC9;TPH1;EPHB2;SNAP91;IGFBP3;FGF9;PPP1R15A;ETV1;GADD45G	1	UP_Reagg
102	Reactome	Cell Surface Interactions at the Vascular Wall	10/113	0.052953	0.418729	1.96125	5.76285	SLC7A11;SLC7A5;JAM2;SLC7A6;ITGA6;TGFB1;FYN;FN1;ANGPT2;ATP1B2	1	UP_Reagg
435	Reactome	MHC Class II Antigen Presentation	10/113	0.052953	0.418729	1.96125	5.76285	TUBB2B;CTSV;HLA-DPB1;DNM1;AP1S2;TUBB2A;DNM3;KIF5A;TUBB4A;TUBB3	1	UP_Reagg
802	GO_bp	Neuron Projection Extension	4/37	0.108145	0.489241	2.5896	5.76	AUTS2;FLRT3;NLGN3;DCLK1	1	UP_Reagg
1084	GO_bp	Positive Regulation of Neuron Apoptotic Process	4/37	0.108145	0.489241	2.5896	5.76	BBC3;FOXO3;CASP3;DDIT3	1	UP_Reagg
1503	GO_bp	Regulation of Microtubule Cytoskeleton Organization	4/37	0.108145	0.489241	2.5896	5.76	TRIM36;MAPT;STMN4;EPHA3	1	UP_Reagg
1618	GO_bp	Regulation of Release of Cytochrome C From Mitochondria	4/37	0.108145	0.489241	2.5896	5.76	BBC3;BCL2L11;HRK;TP53	1	UP_Reagg
140	Reactome	Constitutive Signaling by AKT1 E17K in Cancer	3/26	0.135006	0.675748	2.86959	5.74616	FOXO3;NR4A1;CDKN1A	1	UP_Reagg
261	Reactome	FOXO-mediated Transcription of Oxidative Stress, Metabolic and Neuronal Genes	3/26	0.135006	0.675748	2.86959	5.74616	FOXO3;SMAD3;PLXNA4	1	UP_Reagg
75	GO_bp	B Cell Receptor Signaling Pathway	3/26	0.135006	0.5386	2.86959	5.74616	BCL2;VAV3;TEC	1	UP_Reagg
197	GO_bp	Cellular Response to Topologically Incorrect Protein	3/26	0.135006	0.5386	2.86959	5.74616	HSPA1A;ERN1;RHBDD1	1	UP_Reagg
400	GO_bp	Hematopoietic Progenitor Cell Differentiation	3/26	0.135006	0.5386	2.86959	5.74616	INHBA;TGFB1;TP53	1	UP_Reagg
443	GO_bp	Intracellular Zinc Ion Homeostasis	3/26	0.135006	0.5386	2.86959	5.74616	SLC30A10;MT2A;MT1F	1	UP_Reagg
883	GO_bp	Phospholipid Catabolic Process	3/26	0.135006	0.5386	2.86959	5.74616	GPCPD1;PLA2G4C;SMPD3	1	UP_Reagg
1340	GO_bp	Regulation of Cardiac Muscle Cell Action Potential	3/26	0.135006	0.5386	2.86959	5.74616	NOS1AP;FGF13;RYR2	1	UP_Reagg
1472	GO_bp	Regulation of Interleukin-17 Production	3/26	0.135006	0.5386	2.86959	5.74616	DDIT3;SLC7A5;TGFB1	1	UP_Reagg
1672	GO_bp	Regulation of Transmembrane Receptor Protein Serine/Threonine Kinase Signaling Pathway	3/26	0.135006	0.5386	2.86959	5.74616	TGFBR3;FSTL4;FSTL1	1	UP_Reagg
31	KEGG	Basal cell carcinoma	6/61	0.0798564	0.353348	2.26009	5.71244	TP53;APC2;CDKN1A;KIF7;WNT9A;GADD45G	1	UP_Reagg
477	Reactome	NCAM Signaling for Neurite Out-Growth	6/61	0.0798564	0.507736	2.26009	5.71244	COL4A2;SPTB;GFRA1;FYN;COL5A2;COL9A2	1	UP_Reagg
96	Reactome	Cargo Recognition for Clathrin-Mediated Endocytosis	9/100	0.0589325	0.433246	2.00628	5.68051	TFRC;CFTR;KIAA0319;SYT9;SYT1;SNAP91;SGIP1;CD4;SH3GL3	1	UP_Reagg
717	GO_bp	Negative Regulation of Phosphorylation	5/49	0.0931259	0.436975	2.3839	5.65891	IRS2;SLIT2;MEN1;INHBA;IGFBP3	1	UP_Reagg
922	GO_bp	Positive Regulation of Blood Vessel Endothelial Cell Migration	5/49	0.0931259	0.436975	2.3839	5.65891	TGFBR3;TGFB1;FGF13;PRKCA;HDAC9	1	UP_Reagg
85	KEGG	GABAergic synapse	8/87	0.0654735	0.323742	2.06512	5.62975	SLC38A1;GNG3;PRKCA;GABBR2;PLCL1;GNB4;ADCY2;HAP1	1	UP_Reagg
114	Reactome	Chaperonin-mediated Protein Folding	8/87	0.0654735	0.45978	2.06512	5.62975	GNG3;TP53;RGS6;TUBB2B;TUBB2A;GNB4;TUBB4A;TUBB3	1	UP_Reagg
216	KEGG	Salivary secretion	7/74	0.0725149	0.337507	2.14515	5.62879	CHRM3;PRKG1;PRKCA;ATP1A3;ATP1B2;GUCY1A2;ADCY2	1	UP_Reagg
1669	GO_bp	Regulation of Transforming Growth Factor Beta Receptor Signaling Pathway	10/114	0.0556012	0.337422	1.94237	5.61256	MEN1;PMEPA1;TGFBR3;HSPA1A;GDF15;SKOR2;MECOM;BAMBI;LDLRAD4;SPRED2	1	UP_Reagg
1056	GO_bp	Positive Regulation of MAPK Cascade	24/322	0.0298907	0.248576	1.59424	5.5961	CD36;SASH1;PDGFD;SH3RF3;GDF15;FFAR4;CCN2;IAPP;TBX1;ADRA2C;NRG1;ERBB4;TGFB1;PRKCA;NDRG4;FGF13;FGFR2;FGF9;DIRAS2;CD4;RASGRP1;SLC30A10;NTRK3;GADD45G	1	UP_Reagg
670	Reactome	Recycling of Bile Acids and Salts	2/16	0.185774	0.750271	3.31985	5.58806	SLCO1A2;SLC10A1	1	UP_Reagg
744	Reactome	Sema3A PAK Dependent Axon Repulsion	2/16	0.185774	0.750271	3.31985	5.58806	PLXNA4;FYN	1	UP_Reagg
14	GO_bp	Actin Filament Capping	2/16	0.185774	0.610954	3.31985	5.58806	AVIL;EPS8	1	UP_Reagg
40	GO_bp	Anterior/Posterior Axis Specification	2/16	0.185774	0.610954	3.31985	5.58806	WLS;DDIT3	1	UP_Reagg
77	GO_bp	Barbed-End Actin Filament Capping	2/16	0.185774	0.610954	3.31985	5.58806	AVIL;EPS8	1	UP_Reagg
147	GO_bp	Cellular Response to Alkaloid	2/16	0.185774	0.610954	3.31985	5.58806	CASP3;RYR2	1	UP_Reagg
164	GO_bp	Cellular Response to Glucocorticoid Stimulus	2/16	0.185774	0.610954	3.31985	5.58806	BCL2L11;ZFP36	1	UP_Reagg
409	GO_bp	High-Density Lipoprotein Particle Remodeling	2/16	0.185774	0.610954	3.31985	5.58806	ABCG1;PLTP	1	UP_Reagg
441	GO_bp	Intracellular Sodium Ion Homeostasis	2/16	0.185774	0.610954	3.31985	5.58806	ATP1B2;ATP1A3	1	UP_Reagg
442	GO_bp	Intracellular Sterol Transport	2/16	0.185774	0.610954	3.31985	5.58806	ABCG1;GRAMD1B	1	UP_Reagg
513	GO_bp	Membrane Raft Organization	2/16	0.185774	0.610954	3.31985	5.58806	YJEFN3;ANXA2	1	UP_Reagg
521	GO_bp	Mesenchyme Morphogenesis	2/16	0.185774	0.610954	3.31985	5.58806	HEY1;TBX2	1	UP_Reagg
625	GO_bp	Negative Regulation of Cellular Senescence	2/16	0.185774	0.610954	3.31985	5.58806	HMGA2;TBX2	1	UP_Reagg
645	GO_bp	Negative Regulation of Endopeptidase Activity	2/16	0.185774	0.610954	3.31985	5.58806	TIMP3;SERPINB9	1	UP_Reagg
701	GO_bp	Negative Regulation of Natural Killer Cell Mediated Cytotoxicity	2/16	0.185774	0.610954	3.31985	5.58806	TGFB1;SERPINB9	1	UP_Reagg
809	GO_bp	Neurotrophin Signaling Pathway	2/16	0.185774	0.610954	3.31985	5.58806	CASP3;HAP1	1	UP_Reagg
870	GO_bp	Phosphate Ion Transport	2/16	0.185774	0.610954	3.31985	5.58806	SLC17A6;SLC17A8	1	UP_Reagg
932	GO_bp	Positive Regulation of Cartilage Development	2/16	0.185774	0.610954	3.31985	5.58806	LOXL2;ZBTB16	1	UP_Reagg
967	GO_bp	Positive Regulation of Collagen Biosynthetic Process	2/16	0.185774	0.610954	3.31985	5.58806	VIM;TGFB1	1	UP_Reagg
1106	GO_bp	Positive Regulation of Potassium Ion Transport	2/16	0.185774	0.610954	3.31985	5.58806	NOS1AP;FLNA	1	UP_Reagg
1319	GO_bp	Regulation of B Cell Differentiation	2/16	0.185774	0.610954	3.31985	5.58806	INHBA;ID2	1	UP_Reagg
1333	GO_bp	Regulation of Calcium Ion Transmembrane Transporter Activity	2/16	0.185774	0.610954	3.31985	5.58806	DMD;JPH4	1	UP_Reagg
1410	GO_bp	Regulation of Dendrite Extension	2/16	0.185774	0.610954	3.31985	5.58806	SYT1;RIMS1	1	UP_Reagg
1428	GO_bp	Regulation of Epithelial Cell Differentiation	2/16	0.185774	0.610954	3.31985	5.58806	PRKX;KLF7	1	UP_Reagg
1557	GO_bp	Regulation of Osteoblast Proliferation	2/16	0.185774	0.610954	3.31985	5.58806	NELL1;FGFR2	1	UP_Reagg
1576	GO_bp	Regulation of Presynapse Assembly	2/16	0.185774	0.610954	3.31985	5.58806	IL1RAPL2;LRRTM3	1	UP_Reagg
1577	GO_bp	Regulation of Presynapse Organization	2/16	0.185774	0.610954	3.31985	5.58806	IL1RAPL2;LRRTM3	1	UP_Reagg
1850	GO_bp	Ventricular Cardiac Muscle Cell Action Potential	2/16	0.185774	0.610954	3.31985	5.58806	KCNJ8;RYR2	1	UP_Reagg
867	Reactome	The Role of GTSE1 in G2 M Progression After G2 Checkpoint	6/62	0.0849176	0.516293	2.21995	5.47457	TP53;TUBB2B;CDKN1A;TUBB2A;TUBB4A;TUBB3	1	UP_Reagg
1352	GO_bp	Regulation of Cell Communication	6/62	0.0849176	0.42209	2.21995	5.47457	IGFBP7;KCNIP4;KCNIP1;NCALD;RYR2;HPCAL1	1	UP_Reagg
5	GO_bp	- Reg of Transmembrane Receptor Prot Serine/Threonine Kinase Sgnlng Pway	10/115	0.058335	0.344713	1.92384	5.46668	PMEPA1;TGFBR3;HSPA1A;GDF15;SKOR2;MECOM;CRIM1;BAMBI;LDLRAD4;SPRED2	1	UP_Reagg
761	Reactome	Signaling by ALK Fusions and Activated Point Mutants	8/88	0.0690642	0.474375	2.03934	5.45059	SQSTM1;EIF2AK3;TP53;PPFIBP1;JUN;CDKN1A;FN1;IRS1	1	UP_Reagg
762	Reactome	Signaling by ALK in Cancer	8/88	0.0690642	0.474375	2.03934	5.45059	SQSTM1;EIF2AK3;TP53;PPFIBP1;JUN;CDKN1A;FN1;IRS1	1	UP_Reagg
1714	GO_bp	Response to Calcium Ion	8/88	0.0690642	0.384119	2.03934	5.45059	NLGN1;HOMER1;CPNE4;SYT1;KCNH1;CLIC4;RYR2;AKR1C3	1	UP_Reagg
100	Reactome	Cell Death Signalling via NRAGE, NRIF and NADE	7/75	0.0767509	0.494675	2.1137	5.42628	SQSTM1;ARHGEF4;RASGRF2;PLEKHG2;VAV3;BCL2L11;CASP3	1	UP_Reagg
760	GO_bp	Negative Regulation of Supramolecular Fiber Organization	7/75	0.0767509	0.404278	2.1137	5.42628	SLIT2;IAPP;FGF13;SHANK1;BMERB1;PLEKHH2;TUBB4A	1	UP_Reagg
553	Reactome	PI3K Cascade	4/38	0.116412	0.615412	2.51439	5.40749	IRS1;IRS2;FGF9;FGFR2	1	UP_Reagg
273	GO_bp	Development of Primary Male Sexual Characteristics	4/38	0.116412	0.498042	2.51439	5.40749	KITLG;INHBA;FGF9;AKR1C3	1	UP_Reagg
499	GO_bp	Male Gonad Development	4/38	0.116412	0.498042	2.51439	5.40749	KITLG;INHBA;FGF9;AKR1C3	1	UP_Reagg
733	GO_bp	Negative Regulation of Protein Secretion	4/38	0.116412	0.498042	2.51439	5.40749	IRS1;ADRA2C;CYP51A1;KCNB1	1	UP_Reagg
1038	GO_bp	Positive Regulation of Intrinsic Apoptotic Signaling Pathway	4/38	0.116412	0.498042	2.51439	5.40749	BBC3;BCL2L11;DDIT3;TP53	1	UP_Reagg
1566	GO_bp	Regulation of Phosphatidylinositol 3-Kinase/Protein Kinase B Signal Transduction	16/202	0.0428301	0.298862	1.71386	5.39953	DDR2;PIP5K1B;IAPP;PDGFD;NTRK3;TGFB1;FGF13;PRKCA;UNC5B;DIPK2A;VAV3;GDF15;FN1;DDIT3;IRS1;AKR1C3	1	UP_Reagg
263	KEGG	cGMP-PKG signaling pathway	13/158	0.0495879	0.290921	1.79549	5.39367	IRS2;MEF2D;PRKG1;CNGB1;PDE3A;KCNJ8;CREB5;ATP1B2;ATP1A3;IRS1;ADRA2C;GUCY1A2;ADCY2	1	UP_Reagg
66	KEGG	Endocrine and other factor-regulated calcium reabsorption	5/50	0.0995008	0.406118	2.33136	5.37983	PRKCA;DNM1;ATP1A3;DNM3;ATP1B2	1	UP_Reagg
721	GO_bp	Negative Regulation of Protein Catabolic Process	5/50	0.0995008	0.460812	2.33136	5.37983	ANXA2;CYP51A1;FLNA;TIMP3;NELL1	1	UP_Reagg
1809	GO_bp	Supramolecular Fiber Organization	22/294	0.0350901	0.268354	1.60251	5.36815	DDR2;CD36;RHOB;MYO1E;IAPP;RND2;THSD4;SHROOM4;MAPT;COL5A2;SAMD14;TMOD1;CNN3;FGF13;AVIL;NEFL;VIM;RND3;STMN4;BIN3;BASP1;LOXL2	1	UP_Reagg
147	Reactome	Creation of C4 and C2 Activators	1/7	0.298687	0.846581	4.44044	5.36565	C1S	1	UP_Reagg
957	GO_bp	Positive Regulation of Cellular Component Organization	9/102	0.0651778	0.370124	1.96312	5.36058	HRK;GPC3;TFRC;ANXA2;NRG1;BBC3;TGFB1;BMP7;BCL2L11	1	UP_Reagg
32	Reactome	Adrenaline,noradrenaline Inhibits Insulin Secretion	3/27	0.146627	0.694463	2.75229	5.28403	ADRA2C;GNG3;GNB4	1	UP_Reagg
126	Reactome	Class C 3 (Metabotropic Glutamate Pheromone Receptors)	3/27	0.146627	0.694463	2.75229	5.28403	GABBR2;GRM3;GRM7	1	UP_Reagg
228	Reactome	Effects of PIP2 Hydrolysis	3/27	0.146627	0.694463	2.75229	5.28403	TRPC7;RASGRP1;DGKI	1	UP_Reagg
868	Reactome	The Role of Nef in HIV-1 Replication and Disease Pathogenesis	3/27	0.146627	0.694463	2.75229	5.28403	CD4;AP1S2;FYN	1	UP_Reagg
120	GO_bp	Cardiac Muscle Tissue Morphogenesis	3/27	0.146627	0.561277	2.75229	5.28403	TGFBR3;TGFB1;FGFR2	1	UP_Reagg
232	GO_bp	Cilium-Dependent Cell Motility	3/27	0.146627	0.561277	2.75229	5.28403	DNAH5;DRC1;DNAH11	1	UP_Reagg
282	GO_bp	ER-nucleus Signaling Pathway	3/27	0.146627	0.561277	2.75229	5.28403	DDIT3;EIF2AK3;TP53	1	UP_Reagg
975	GO_bp	Positive Regulation of D-glucose Transmembrane Transport	3/27	0.146627	0.561277	2.75229	5.28403	IRS1;NR4A3;IRS2	1	UP_Reagg
1065	GO_bp	Positive Regulation of Mitotic Cell Cycle	3/27	0.146627	0.561277	2.75229	5.28403	TTL;MEIS2;PRKCA	1	UP_Reagg
1113	GO_bp	Positive Regulation of Protein Import Into Nucleus	3/27	0.146627	0.561277	2.75229	5.28403	SMAD3;TGFB1;FLNA	1	UP_Reagg
1349	GO_bp	Regulation of Cation Channel Activity	3/27	0.146627	0.561277	2.75229	5.28403	DMD;HOMER1;JPH4	1	UP_Reagg
1673	GO_bp	Regulation of Transmembrane Transport	3/27	0.146627	0.561277	2.75229	5.28403	BCL2;FFAR4;KCNJ8	1	UP_Reagg
280	Reactome	G Alpha (I) Signalling Events	19/249	0.0404349	0.39226	1.64026	5.26206	PTGER3;GABBR2;GNB4;GRM7;PDE4B;ADRA2C;ADCY2;NPW;GAL;PRKCA;PRKX;HTR1F;GNG3;GNAT3;GRM3;RGS6;P2RY14;OPN3;CNR1	1	UP_Reagg
1495	GO_bp	Regulation of MAPK Cascade	18/234	0.0423116	0.29744	1.65622	5.23812	IAPP;TGFBR3;ERBB4;NTRK3;TGFB1;FGF13;FGFR2;RASGRP1;GDF15;GSTP1;TBX1;FN1;FGF9;CD4;ADRA2C;DUSP16;DUSP4;SPRED2	1	UP_Reagg
172	GO_bp	Cellular Response to Hypoxia	7/76	0.0811286	0.416886	2.08316	5.23232	TP53;BBC3;KCND2;SCN2A;TGFB1;RORA;BMP7	1	UP_Reagg
1359	GO_bp	Regulation of Cell Differentiation	15/189	0.0480466	0.316602	1.71992	5.22097	NLGN1;BCL6;TRPS1;SMAD3;CASZ1;HEY1;FGFR2;PRKCA;SMOC1;TGFB1;TBX1;EPHA3;ID2;NELL1;CCN2	1	UP_Reagg
207	KEGG	Regulation of actin cytoskeleton	16/204	0.0461383	0.289663	1.69546	5.21544	BAIAP2;PIP4K2A;PIP5K1B;APC2;CHRM3;PDGFD;ARHGEF4;ITGA6;FGFR2;VAV3;ITGA2B;ITGA9;FN1;FGF9;PAK5;CFL2	1	UP_Reagg
333	GO_bp	External Encapsulating Structure Organization	9/103	0.0684512	0.381832	1.94223	5.20836	ADAMTS18;COL4A2;ADAMTS10;ADAMTS12;SMOC1;COL5A2;COL9A2;COLQ;MMP2	1	UP_Reagg
739	GO_bp	Negative Regulation of RNA Biosynthetic Process	31/442	0.0318878	0.257609	1.48901	5.13041	JUN;BCL6;HMGA2;HEY1;SOX13;BMP7;ASCL1;TSHZ3;ZNF423;ID2;ZHX2;SCML4;FOXD1;ZEB1;MEN1;NRG1;SALL1;TGFB1;HDAC9;MECOM;ZBTB16;NR2F2;TP53;BASP1;DDIT3;TBX2;ATP8B1;ARID5A;TRERF1;FOXP2;LOXL2	1	UP_Reagg
208	KEGG	Regulation of lipolysis in adipocytes	5/51	0.106089	0.406118	2.28109	5.11757	IRS2;PRKG1;PTGER3;IRS1;ADCY2	1	UP_Reagg
405	Reactome	Ion Transport by P-type ATPases	5/51	0.106089	0.60355	2.28109	5.11757	ATP8A2;ATP8B1;ATP1A3;ATP1B2;ATP11C	1	UP_Reagg
232	KEGG	T cell receptor signaling pathway	8/90	0.076601	0.345354	1.98966	5.11173	FOS;JUN;VAV3;FYN;PAK5;CD4;RASGRP1;TEC	1	UP_Reagg
68	GO_bp	Axonal Transport	4/39	0.124944	0.512515	2.44341	5.08202	SYBU;MAPT;NEFL;HAP1	1	UP_Reagg
70	GO_bp	Axoneme Assembly	4/39	0.124944	0.512515	2.44341	5.08202	JHY;DRC1;LRRC23;IFT56	1	UP_Reagg
96	GO_bp	Calcium-Dependent Cell-Cell Adhesion via Plasma Membrane Cell Adhesion Molecules	4/39	0.124944	0.512515	2.44341	5.08202	CDH18;DCHS1;NLGN1;CDH4	1	UP_Reagg
1317	GO_bp	Regulation of Axon Extension	4/39	0.124944	0.512515	2.44341	5.08202	NRCAM;MAPT;KIAA0319;PTPRS	1	UP_Reagg
1401	GO_bp	Regulation of DNA Binding	4/39	0.124944	0.512515	2.44341	5.08202	ZC4H2;HMGA2;JUN;RNF220	1	UP_Reagg
141	GO_bp	Cellular Component Assembly	20/267	0.0425988	0.29835	1.60617	5.06896	DMD;CNKSR3;EPS8;NLGN4X;PTPRD;NLGN1;THSD4;NLGN3;IFT56;FSCN1;SHOC1;TGFB1;SHANK1;DPYSL3;GPM6B;TEAD1;RIMS1;BAIAP2;TP53;JHY	1	UP_Reagg
158	GO_bp	Cellular Response to Decreased Oxygen Levels	7/77	0.0856475	0.423978	2.05349	5.04648	TP53;BBC3;KCND2;SCN2A;TGFB1;RORA;BMP7	1	UP_Reagg
136	GO_bp	Cell-Cell Junction Assembly	6/64	0.095557	0.446168	2.14379	5.0337	PRKCA;CDH18;TLN2;FSCN1;CDH4;PKP4	1	UP_Reagg
1454	GO_bp	Regulation of Heart Contraction	6/64	0.095557	0.446168	2.14379	5.0337	RNF207;KCND2;PRKCA;TBX2;KCNIP1;RYR2	1	UP_Reagg
172	KEGG	Oxytocin signaling pathway	12/147	0.0604681	0.32169	1.78416	5.0057	FOS;PLA2G4C;JUN;CACNA2D3;CDKN1A;PRKCA;CACNG7;CACNG2;CAMK1D;GUCY1A2;ADCY2;RYR2	1	UP_Reagg
163	KEGG	Nitrogen metabolism	2/17	0.204048	0.577411	3.10548	4.93585	CA1;CA8	1	UP_Reagg
11	Reactome	Aberrant Regulation of Mitotic G1 S Transition in Cancer Due to RB1 Defects	2/17	0.204048	0.767732	3.10548	4.93585	CDKN1A;CCND2	1	UP_Reagg
12	Reactome	Acetylcholine Neurotransmitter Release Cycle	2/17	0.204048	0.767732	3.10548	4.93585	SYT1;RIMS1	1	UP_Reagg
174	Reactome	Defective Binding of RB1 Mutants to E2F1,(E2F2, E2F3)	2/17	0.204048	0.767732	3.10548	4.93585	CDKN1A;CCND2	1	UP_Reagg
284	Reactome	G Beta Gamma Signalling Through BTK	2/17	0.204048	0.767732	3.10548	4.93585	GNG3;GNB4	1	UP_Reagg
459	Reactome	Mitochondrial Unfolded Protein Response (UPRmt)	2/17	0.204048	0.767732	3.10548	4.93585	FOXO3;HSPA1A	1	UP_Reagg
609	Reactome	Protein Hydroxylation	2/17	0.204048	0.767732	3.10548	4.93585	OGFOD1;JMJD6	1	UP_Reagg
689	Reactome	Regulation of MITF-M-dependent Genes Involved in Apoptosis	2/17	0.204048	0.767732	3.10548	4.93585	BCL2;POU3F2	1	UP_Reagg
836	Reactome	Synthesis of Glycosylphosphatidylinositol (GPI)	2/17	0.204048	0.767732	3.10548	4.93585	PIGA;PIGH	1	UP_Reagg
318	GO_bp	Epithelial Cell Morphogenesis	2/17	0.204048	0.629452	3.10548	4.93585	CNKSR3;SIPA1L3	1	UP_Reagg
334	GO_bp	Extracellular Matrix Assembly	2/17	0.204048	0.629452	3.10548	4.93585	GPM6B;TGFB1	1	UP_Reagg
378	GO_bp	Glycerolipid Catabolic Process	2/17	0.204048	0.629452	3.10548	4.93585	PLA2G4C;GPCPD1	1	UP_Reagg
523	GO_bp	Mesoderm Formation	2/17	0.204048	0.629452	3.10548	4.93585	HMGA2;KDM6B	1	UP_Reagg
573	GO_bp	Muscle Tissue Morphogenesis	2/17	0.204048	0.629452	3.10548	4.93585	TGFBR3;TBX1	1	UP_Reagg
657	GO_bp	Negative Regulation of Fibroblast Proliferation	2/17	0.204048	0.629452	3.10548	4.93585	TP53;GSTP1	1	UP_Reagg
793	GO_bp	Neuromuscular Process	2/17	0.204048	0.629452	3.10548	4.93585	PRRT2;SHANK1	1	UP_Reagg
805	GO_bp	Neuron Projection Organization	2/17	0.204048	0.629452	3.10548	4.93585	EPHB2;ATP1A3	1	UP_Reagg
900	GO_bp	Platelet-Derived Growth Factor Receptor Signaling Pathway	2/17	0.204048	0.629452	3.10548	4.93585	PDGFD;NR4A3	1	UP_Reagg
968	GO_bp	Positive Regulation of Collagen Metabolic Process	2/17	0.204048	0.629452	3.10548	4.93585	VIM;TGFB1	1	UP_Reagg
986	GO_bp	Positive Regulation of Dendrite Morphogenesis	2/17	0.204048	0.629452	3.10548	4.93585	PTPRD;CUX2	1	UP_Reagg
1021	GO_bp	Positive Regulation of Glucose Metabolic Process	2/17	0.204048	0.629452	3.10548	4.93585	IRS1;IRS2	1	UP_Reagg
1032	GO_bp	Positive Regulation of Interleukin-17 Production	2/17	0.204048	0.629452	3.10548	4.93585	SLC7A5;TGFB1	1	UP_Reagg
1155	GO_bp	Positive Regulation of Smooth Muscle Cell Migration	2/17	0.204048	0.629452	3.10548	4.93585	NR4A3;FGF9	1	UP_Reagg
1158	GO_bp	Positive Regulation of Sprouting Angiogenesis	2/17	0.204048	0.629452	3.10548	4.93585	FGF13;SMAD1	1	UP_Reagg
1322	GO_bp	Regulation of Bicellular Tight Junction Assembly	2/17	0.204048	0.629452	3.10548	4.93585	PRKCA;MYO1E	1	UP_Reagg
1330	GO_bp	Regulation of Brown Fat Cell Differentiation	2/17	0.204048	0.629452	3.10548	4.93585	SOX13;FNDC5	1	UP_Reagg
1331	GO_bp	Regulation of Calcium Ion Import	2/17	0.204048	0.629452	3.10548	4.93585	PLPP4;FYN	1	UP_Reagg
1347	GO_bp	Regulation of Cartilage Development	2/17	0.204048	0.629452	3.10548	4.93585	ZBTB16;TRPS1	1	UP_Reagg
1603	GO_bp	Regulation of Protein-Containing Complex Disassembly	2/17	0.204048	0.629452	3.10548	4.93585	CLEC16A;OGFOD1	1	UP_Reagg
1638	GO_bp	Regulation of Sodium Ion Transmembrane Transporter Activity	2/17	0.204048	0.629452	3.10548	4.93585	DMD;WNK2	1	UP_Reagg
1701	GO_bp	Release of Cytochrome C From Mitochondria	2/17	0.204048	0.629452	3.10548	4.93585	BBC3;BCL2	1	UP_Reagg
1715	GO_bp	Response to Cholesterol	2/17	0.204048	0.629452	3.10548	4.93585	GRAMD1B;TGFB1	1	UP_Reagg
687	GO_bp	Negative Regulation of MAPK Cascade	10/119	0.0701387	0.385483	1.8531	4.92421	CNKSR3;MEN1;GSTP1;MECOM;EPHB2;WNK2;DUSP10;DUSP16;DUSP4;SPRED2	1	UP_Reagg
587	Reactome	Platelet Activation, Signaling and Aggregation	18/238	0.0485084	0.409342	1.62577	4.91962	CD36;DGKI;GNG3;GNAT3;TRPC7;TGFB1;PRKCA;FLNA;RHOB;VAV3;FYN;ITGA2B;FN1;TTN;GNB4;ADRA2C;TIMP3;RASGRP1	1	UP_Reagg
1018	GO_bp	Positive Regulation of Gene Expression	28/397	0.0375555	0.280701	1.4988	4.91896	EIF2AK3;CD36;HMGA2;PRR16;BMP7;ERN1;EPHB2;ID2;IAPP;TGFBR3;RNF207;EGR1;DLL4;FOXD1;TFRC;INHBA;HSPA1A;TGFB1;FN1;TXK;RIMS1;SLC24A3;TP53;SMAD3;NTRK3;ARID5A;CUX2;TTBK1	1	UP_Reagg
350	Reactome	HSP90 Chaperone Cycle for Steroid Hormone Receptors (SHR) in the Presence of Ligand	5/52	0.112885	0.60355	2.23293	4.87088	HSPA1A;TUBB2B;TUBB2A;TUBB4A;TUBB3	1	UP_Reagg
808	Reactome	Signaling by Non-Receptor Tyrosine Kinases	5/52	0.112885	0.60355	2.23293	4.87088	NRG1;ERBB4;NRG2;NRG3;KHDRBS3	1	UP_Reagg
811	Reactome	Signaling by PTK6	5/52	0.112885	0.60355	2.23293	4.87088	NRG1;ERBB4;NRG2;NRG3;KHDRBS3	1	UP_Reagg
447	GO_bp	Intrinsic Apoptotic Signaling Pathway in Response to DNA Damage	5/52	0.112885	0.491856	2.23293	4.87088	TP53;CNRIP1;BCL2;BCL2L11;UACA	1	UP_Reagg
893	GO_bp	Plasma Membrane Bounded Cell Projection Morphogenesis	5/52	0.112885	0.491856	2.23293	4.87088	NLGN1;SGK1;BMP7;ZNF335;NYAP2	1	UP_Reagg
20	Reactome	Activation of G Protein Gated Potassium Channels	3/28	0.158558	0.700393	2.6442	4.86965	GABBR2;GNG3;GNB4	1	UP_Reagg
207	Reactome	Downstream Signaling of Activated FGFR1	3/28	0.158558	0.700393	2.6442	4.86965	FGF9;FLRT2;FLRT3	1	UP_Reagg
288	Reactome	G Protein Gated Potassium Channels	3/28	0.158558	0.700393	2.6442	4.86965	GABBR2;GNG3;GNB4	1	UP_Reagg
375	Reactome	Inhibition of Voltage Gated Ca2+ Channels via Gbeta Gamma Subunits	3/28	0.158558	0.700393	2.6442	4.86965	GABBR2;GNG3;GNB4	1	UP_Reagg
920	Reactome	Uptake and Actions of Bacterial Toxins	3/28	0.158558	0.700393	2.6442	4.86965	ANTXR1;SYT1;SV2B	1	UP_Reagg
270	GO_bp	Determination of Bilateral Symmetry	3/28	0.158558	0.578828	2.6442	4.86965	DNAH5;TBX1;DNAH11	1	UP_Reagg
481	GO_bp	Long-Term Synaptic Potentiation	3/28	0.158558	0.578828	2.6442	4.86965	GRIA3;TSHZ3;GRIN2D	1	UP_Reagg
566	GO_bp	Morphogenesis of an Epithelium	3/28	0.158558	0.578828	2.6442	4.86965	PRKX;GREB1L;FGFR2	1	UP_Reagg
1045	GO_bp	Positive Regulation of Lamellipodium Organization	3/28	0.158558	0.578828	2.6442	4.86965	AUTS2;FSCN1;AVIL	1	UP_Reagg
1451	GO_bp	Regulation of Glucose Metabolic Process	3/28	0.158558	0.578828	2.6442	4.86965	IRS1;IRS2;RORA	1	UP_Reagg
1465	GO_bp	Regulation of Insulin Secretion Involved in Cellular Response to Glucose Stimulus	3/28	0.158558	0.578828	2.6442	4.86965	EPHA5;CFTR;KLF7	1	UP_Reagg
279	Reactome	G Alpha (12 13) Signalling Events	7/78	0.0903071	0.537842	2.02464	4.86833	GNG3;ARHGEF4;RASGRF2;RHOB;PLEKHG2;VAV3;GNB4	1	UP_Reagg
592	Reactome	Platelet Homeostasis	7/78	0.0903071	0.537842	2.02464	4.86833	PDE9A;GNG3;PRKG1;PDE10A;GNB4;TRPC7;GUCY1A2	1	UP_Reagg
34	Hallmark	Pancreas Beta Cells	4/40	0.133732	0.377597	2.37632	4.78096	PCSK2;DCX;PAX4;IAPP	1	UP_Reagg
316	Reactome	Glucagon-like Peptide-1 (GLP1) Regulates Insulin Secretion	4/40	0.133732	0.675748	2.37632	4.78096	GLP1R;GNB4;GNG3;KCNB1	1	UP_Reagg
409	Reactome	Kidney Development	4/40	0.133732	0.675748	2.37632	4.78096	SALL1;MECOM;GFRA1;SLIT2	1	UP_Reagg
434	Reactome	MET Promotes Cell Motility	4/40	0.133732	0.675748	2.37632	4.78096	MET;FN1;COL5A2;LAMA5	1	UP_Reagg
1473	GO_bp	Regulation of Interleukin-2 Production	4/40	0.133732	0.5386	2.37632	4.78096	PDE4B;CD4;PRKCA;ZFP36	1	UP_Reagg
1710	GO_bp	Response to Amyloid-Beta	4/40	0.133732	0.5386	2.37632	4.78096	ATP1A3;CD36;FYN;MMP2	1	UP_Reagg
1718	GO_bp	Response to Endoplasmic Reticulum Stress	15/194	0.0577949	0.34368	1.6715	4.76519	JUN;EIF2AK3;CFTR;TP53;BBC3;BCL2;RASGRF2;DDIT3;ATF3;BCL2L11;ERN1;PPP1R15A;ERMP1;RHBDD1;RASGRF1	1	UP_Reagg
1397	GO_bp	Regulation of Cytoskeleton Organization	11/135	0.0709035	0.385483	1.78554	4.72531	BAIAP2;ARHGAP44;EPHA5;RND2;TRIM36;MAPT;FSCN1;EPHA3;RND3;GPM6B;CLIC4	1	UP_Reagg
536	Reactome	Oncogenic MAPK Signaling	7/79	0.0951065	0.562863	1.99659	4.6975	ITGA2B;BCL2L11;CNKSR2;FN1;DUSP10;DUSP16;SPRED2	1	UP_Reagg
199	KEGG	Proteoglycans in cancer	15/195	0.0598957	0.32169	1.66213	4.67916	GPC3;TP53;ANK1;ERBB4;CDKN1A;TGFB1;PRKCA;FLNA;VAV3;FN1;CASP3;WNT9A;TIMP3;MMP2;MET	1	UP_Reagg
608	Reactome	Protein Folding	8/93	0.0887949	0.535616	1.9195	4.64792	GNG3;TP53;RGS6;TUBB2B;TUBB2A;GNB4;TUBB4A;TUBB3	1	UP_Reagg
1302	GO_bp	Regulation of Actin Filament-Based Process	8/93	0.0887949	0.432761	1.9195	4.64792	BAIAP2;ARHGAP44;EPHA5;RND2;EPHA3;RND3;GPM6B;FSCN1	1	UP_Reagg
16	KEGG	Amyotrophic lateral sclerosis	24/337	0.046716	0.289663	1.51654	4.64618	EIF2AK3;BCL2;GPX2;ERN1;NRG3;TUBB4A;HAP1;TUBB2B;NRG2;CASP3;TUBB2A;NUP210L;TUBB3;DNAH5;DNAH11;NRG1;ERBB4;NEFL;GRIN2D;NEFM;SQSTM1;TP53;DDIT3;KIF5A	1	UP_Reagg
189	GO_bp	Cellular Response to Oxygen-Containing Compound	24/337	0.046716	0.316602	1.51654	4.64618	FOS;CD36;PDE3A;SLIT2;NR4A3;ZFP36;PDE4B;EGR1;TBX1;MAPT;IRS1;CFTR;FYN;VIM;SLC26A3;CCDC62;WNT9A;EPHA3;TP53;PPM1E;RORA;GSTP1;RUVBL2;ATP1A3	1	UP_Reagg
147	KEGG	Melanoma	6/66	0.106873	0.406118	2.07267	4.63472	TP53;PDGFD;CDKN1A;FGF9;GADD45G;MET	1	UP_Reagg
54	GO_bp	Apoptotic Process	16/211	0.0591348	0.346204	1.63405	4.62099	TNFRSF21;IAPP;BBC3;BCL2;ATCAY;SCN2A;RHOB;PHLDA2;TGFB1;BCL2L11;TBX1;CASP3;PPP1R15A;ZBTB16;IER3;PRUNE2	1	UP_Reagg
1361	GO_bp	Regulation of Cell Growth	16/211	0.0591348	0.346204	1.63405	4.62099	TP53;TFRC;SLIT2;BCL6;NRG1;SMAD3;INHBA;BCL2;SGK1;HSPA1A;RERG;TGFB1;SLIT3;NRG3;CEP43;TEAD1	1	UP_Reagg
819	Reactome	Signaling by TGFB Family Members	12/151	0.0709984	0.48163	1.73257	4.58283	SMAD9;MEN1;PMEPA1;TGFBR3;SMAD3;INHBA;TGFB1;PPP1R15A;BAMBI;FSTL1;GREM2;SMAD1	1	UP_Reagg
473	GO_bp	Lipid Transport	9/108	0.0863391	0.426053	1.84407	4.51699	PITPNC1;SLCO1A2;CD36;PLTP;SLC10A1;ATP8B1;PITPNM1;FABP3;SLC27A4	1	UP_Reagg
1239	GO_bp	Protein Localization to Membrane	15/197	0.0642518	0.368335	1.64372	4.51191	NLGN1;ANK1;TSPAN5;GPR158;KCNIP4;FGF13;FLNA;LRRC7;RAPGEF6;NMT2;EFR3B;KCNB1;FRMPD1;NRXN2;WDR72	1	UP_Reagg
34	KEGG	Bladder cancer	4/41	0.142764	0.4807	2.31281	4.50203	RASSF1;CDKN1A;TP53;MMP2	1	UP_Reagg
189	Reactome	Diseases Associated With Glycosaminoglycan Metabolism	4/41	0.142764	0.694463	2.31281	4.50203	GPC5;VCAN;GPC3;EXT1	1	UP_Reagg
478	Reactome	NCAM1 Interactions	4/41	0.142764	0.694463	2.31281	4.50203	COL4A2;COL5A2;GFRA1;COL9A2	1	UP_Reagg
786	GO_bp	Neural Crest Cell Development	4/41	0.142764	0.557784	2.31281	4.50203	NRG1;TBX1;RADIL;ERBB4	1	UP_Reagg
1534	GO_bp	Regulation of Nervous System Development	4/41	0.142764	0.557784	2.31281	4.50203	TENM4;HEY1;ASCL1;HES6	1	UP_Reagg
1745	GO_bp	Response to Unfolded Protein	4/41	0.142764	0.557784	2.31281	4.50203	HSPA1A;DDIT3;ERN1;RHBDD1	1	UP_Reagg
368	Reactome	Inactivation, Recovery and Regulation of the Phototransduction Cascade	3/29	0.170773	0.714212	2.54426	4.49677	NMT2;PRKCA;CNGB1	1	UP_Reagg
895	Reactome	Transcriptional Regulation of Brown and Beige Adipocyte Differentiation	3/29	0.170773	0.714212	2.54426	4.49677	ZNF423;BMP7;SMAD1	1	UP_Reagg
896	Reactome	Transcriptional Regulation of Brown and Beige Adipocyte Differentiation by EBF2	3/29	0.170773	0.714212	2.54426	4.49677	ZNF423;BMP7;SMAD1	1	UP_Reagg
139	GO_bp	Cell-Substrate Junction Assembly	3/29	0.170773	0.602897	2.54426	4.49677	RCC2;FN1;ITGA6	1	UP_Reagg
634	GO_bp	Negative Regulation of Cytoskeleton Organization	3/29	0.170773	0.602897	2.54426	4.49677	PLEKHH2;SLIT2;SHANK1	1	UP_Reagg
1411	GO_bp	Regulation of Dendrite Morphogenesis	3/29	0.170773	0.602897	2.54426	4.49677	HECW1;DPYSL5;CUX2	1	UP_Reagg
81	Reactome	CDC42 GTPase Cycle	12/152	0.0738049	0.482295	1.72014	4.48324	BAIAP2;PLEKHG1;TFRC;ARHGAP44;ARHGEF4;SRGAP1;RASGRF2;CHN1;PLEKHG2;VAV3;ARHGAP39;PAK5	1	UP_Reagg
43	KEGG	Central carbon metabolism in cancer	6/67	0.11278	0.413426	2.03884	4.44941	SLC7A5;TP53;NTRK3;FGFR2;SLC1A5;MET	1	UP_Reagg
41	Reactome	Anti-inflammatory Response Favouring Leishmania Parasite Infection	6/67	0.11278	0.60355	2.03884	4.44941	GNG3;GNAT3;FYN;GNB4;PRKX;ADCY2	1	UP_Reagg
417	Reactome	Leishmania Parasite Growth and Survival	6/67	0.11278	0.60355	2.03884	4.44941	GNG3;GNAT3;FYN;GNB4;PRKX;ADCY2	1	UP_Reagg
150	KEGG	Mineral absorption	5/54	0.127083	0.439014	2.14245	4.41968	MT2A;SLC26A3;ATP1A3;MT1F;ATP1B2	1	UP_Reagg
135	KEGG	Lipid and atherosclerosis	14/183	0.0698432	0.331755	1.65496	4.40467	FOS;JUN;EIF2AK3;CD36;TP53;HSPA1A;BCL2;POU2F2;PRKCA;VAV3;DDIT3;ABCG1;ERN1;CASP3	1	UP_Reagg
145	KEGG	Measles	9/109	0.0902215	0.374983	1.82561	4.39147	FOS;JUN;EIF2AK3;TP53;CCND2;BBC3;HSPA1A;BCL2;CASP3	1	UP_Reagg
148	Reactome	Crosslinking of Collagen Fibrils	2/18	0.222505	0.781259	2.91709	4.38382	COL4A2;LOXL2	1	UP_Reagg
309	Reactome	Gastrin-CREB Signalling Pathway via PKC and MAPK	2/18	0.222505	0.781259	2.91709	4.38382	RPS6KA2;PRKCA	1	UP_Reagg
518	Reactome	Norepinephrine Neurotransmitter Release Cycle	2/18	0.222505	0.781259	2.91709	4.38382	SYT1;RIMS1	1	UP_Reagg
607	Reactome	Prostacyclin Signalling Through Prostacyclin Receptor	2/18	0.222505	0.781259	2.91709	4.38382	GNG3;GNB4	1	UP_Reagg
653	Reactome	RORA Activates Gene Expression	2/18	0.222505	0.781259	2.91709	4.38382	TBL1X;RORA	1	UP_Reagg
755	Reactome	Serotonin Neurotransmitter Release Cycle	2/18	0.222505	0.781259	2.91709	4.38382	SYT1;RIMS1	1	UP_Reagg
112	GO_bp	Cardiac Epithelial to Mesenchymal Transition	2/18	0.222505	0.652337	2.91709	4.38382	TGFBR3;HEY1	1	UP_Reagg
287	GO_bp	Embryonic Digit Morphogenesis	2/18	0.222505	0.652337	2.91709	4.38382	SALL1;TBX2	1	UP_Reagg
436	GO_bp	Intracellular Lipid Transport	2/18	0.222505	0.652337	2.91709	4.38382	FABP3;GRAMD1B	1	UP_Reagg
583	GO_bp	NAD Metabolic Process	2/18	0.222505	0.652337	2.91709	4.38382	NMNAT2;KMO	1	UP_Reagg
608	GO_bp	Negative Regulation of Cell Communication	2/18	0.222505	0.652337	2.91709	4.38382	UBASH3B;IGFBP3	1	UP_Reagg
1049	GO_bp	Positive Regulation of Lipid Catabolic Process	2/18	0.222505	0.652337	2.91709	4.38382	IRS1;IRS2	1	UP_Reagg
1160	GO_bp	Positive Regulation of Stem Cell Proliferation	2/18	0.222505	0.652337	2.91709	4.38382	HMGA2;TGFB1	1	UP_Reagg
1238	GO_bp	Protein Localization to Endoplasmic Reticulum	2/18	0.222505	0.652337	2.91709	4.38382	PPP1R15A;RYR2	1	UP_Reagg
1270	GO_bp	Pulmonary Valve Morphogenesis	2/18	0.222505	0.652337	2.91709	4.38382	HEY1;SLIT2	1	UP_Reagg
1275	GO_bp	Purine Ribonucleotide Catabolic Process	2/18	0.222505	0.652337	2.91709	4.38382	PDE9A;NUDT4	1	UP_Reagg
1339	GO_bp	Regulation of Cardiac Conduction	2/18	0.222505	0.652337	2.91709	4.38382	PRKCA;RYR2	1	UP_Reagg
1544	GO_bp	Regulation of Neurotransmitter Transport	2/18	0.222505	0.652337	2.91709	4.38382	MCTP2;RIMS1	1	UP_Reagg
743	Reactome	Selective Autophagy	7/81	0.10512	0.60316	1.94276	4.37635	SQSTM1;CFTR;TUBB2B;VIM;TUBB2A;TUBB4A;TUBB3	1	UP_Reagg
209	KEGG	Relaxin signaling pathway	10/124	0.0868781	0.366818	1.77164	4.32855	FOS;JUN;GNG3;COL4A2;TGFB1;PRKCA;CREB5;GNB4;ADCY2;MMP2	1	UP_Reagg
175	KEGG	PPAR signaling pathway	6/68	0.118848	0.421514	2.0061	4.27281	CD36;ACOX3;PLTP;SCD5;FABP3;SLC27A4	1	UP_Reagg
241	KEGG	Thyroid hormone synthesis	6/68	0.118848	0.421514	2.0061	4.27281	PRKCA;GPX2;CREB5;ATP1A3;ATP1B2;ADCY2	1	UP_Reagg
483	GO_bp	Lymphocyte Differentiation	6/68	0.118848	0.506174	2.0061	4.27281	RELB;KLF6;HDAC9;SOX4;CD4;DLL4	1	UP_Reagg
364	Reactome	IRS-mediated Signalling	4/42	0.152029	0.694463	2.2526	4.24319	IRS1;IRS2;FGF9;FGFR2	1	UP_Reagg
817	Reactome	Signaling by SCF-KIT	4/42	0.152029	0.694463	2.2526	4.24319	KITLG;PRKCA;FYN;TEC	1	UP_Reagg
820	Reactome	Signaling by TGFBR3	4/42	0.152029	0.694463	2.2526	4.24319	INHBA;TGFBR3;TGFB1;SMAD3	1	UP_Reagg
729	GO_bp	Negative Regulation of Protein Modification Process	4/42	0.152029	0.565919	2.2526	4.24319	MAPT;IGFBP3;SLIT2;MEN1	1	UP_Reagg
1096	GO_bp	Positive Regulation of Ossification	4/42	0.152029	0.565919	2.2526	4.24319	GPM6B;NELL1;BMP7;ZBTB16	1	UP_Reagg
196	KEGG	Prostate cancer	8/96	0.102049	0.406118	1.85409	4.23159	ZEB1;TP53;PDGFD;BCL2;CDKN1A;FGFR2;GSTP1;CREB5	1	UP_Reagg
249	Reactome	FCGR Activation	1/8	0.333356	0.856343	3.84815	4.22736	FYN	1	UP_Reagg
931	Reactome	Zygotic Genome Activation (ZGA)	1/8	0.333356	0.856343	3.84815	4.22736	TP53	1	UP_Reagg
1103	GO_bp	Positive Regulation of Plasma Membrane Bounded Cell Projection Assembly	7/82	0.110332	0.491856	1.91691	4.22536	NLGN1;CROCC;AVIL;DPYSL3;AUTS2;FSCN1;EPS8	1	UP_Reagg
27	GO_bp	Adenylate Cyclase-Modulating G Protein-Coupled Receptor Signaling Pathway	13/170	0.0787302	0.407887	1.65747	4.21283	GLP1R;IAPP;GNAT3;ADGRL2;PRKCA;SCTR;GRM7;PTGER3;GABBR2;FFAR4;ADGRB3;ADCY2;HTR1F	1	UP_Reagg
6	KEGG	Adrenergic signaling in cardiomyocytes	11/140	0.0865952	0.366818	1.71607	4.19838	CACNA2D3;BCL2;PRKCA;CACNG7;CREB5;ATP1A3;CACNG2;ATP1B2;ADCY2;RYR2;SCN7A	1	UP_Reagg
1775	GO_bp	Skeletal System Development	11/140	0.0865952	0.426053	1.71607	4.19838	VCAN;EIF2AK3;TRPS1;ZBTB16;FGFR2;BMP7;XYLT1;LAMA5;SULF2;BMP3;COL9A2	1	UP_Reagg
1631	GO_bp	Regulation of Small GTPase Mediated Signal Transduction	12/155	0.0826469	0.417875	1.68386	4.19817	FGD5;PLEKHG1;SQSTM1;SLIT2;ARHGAP44;ARHGEF4;CHN1;RASGRF2;VAV3;ARHGAP39;EPS8;RASGRF1	1	UP_Reagg
114	KEGG	Human T-cell leukemia virus 1 infection	15/201	0.0735917	0.337507	1.60807	4.1958	FOS;JUN;TP53;CCND2;ZFP36;SMAD3;RELB;CDKN1A;TGFB1;HLA-DPB1;EGR1;CREB5;CD4;TLN2;ADCY2	1	UP_Reagg
246	Reactome	FCERI Mediated Ca+2 Mobilization	3/30	0.183246	0.746471	2.45159	4.16016	TXK;VAV3;TEC	1	UP_Reagg
412	Reactome	Laminin Interactions	3/30	0.183246	0.746471	2.45159	4.16016	COL4A2;LAMA5;ITGA6	1	UP_Reagg
658	Reactome	RUNX2 Regulates Bone Development	3/30	0.183246	0.746471	2.45159	4.16016	HEY1;ZNF521;SMAD1	1	UP_Reagg
866	Reactome	The Phototransduction Cascade	3/30	0.183246	0.746471	2.45159	4.16016	NMT2;PRKCA;CNGB1	1	UP_Reagg
519	GO_bp	Mesenchymal Cell Migration	3/30	0.183246	0.610954	2.45159	4.16016	ERBB4;TBX1;RADIL	1	UP_Reagg
655	GO_bp	Negative Regulation of Fat Cell Differentiation	3/30	0.183246	0.610954	2.45159	4.16016	SMAD3;RORA;TGFB1	1	UP_Reagg
670	GO_bp	Negative Regulation of Insulin Receptor Signaling Pathway	3/30	0.183246	0.610954	2.45159	4.16016	IRS1;PIP4K2A;SLC27A4	1	UP_Reagg
1667	GO_bp	Regulation of Transcription by RNA Polymerase I	3/30	0.183246	0.610954	2.45159	4.16016	EIF2AK3;MYO1E;FLNA	1	UP_Reagg
748	Reactome	Senescence-Associated Secretory Phenotype (SASP)	6/69	0.125075	0.650253	1.97439	4.10444	FOS;JUN;IGFBP7;CDKN1A;H2BC26;RPS6KA2	1	UP_Reagg
543	Reactome	P75 NTR Receptor-Mediated Signalling	8/97	0.106699	0.60355	1.83326	4.10236	SQSTM1;ARHGEF4;RASGRF2;VAV3;PLEKHG2;BCL2L11;CASP3;SORCS3	1	UP_Reagg
775	Reactome	Signaling by FGFR	7/83	0.115678	0.614991	1.89173	4.08036	FLRT2;FLRT3;TGFBR3;ANOS1;FGFR2;FGF9;SPRED2	1	UP_Reagg
1424	GO_bp	Regulation of Endothelial Cell Migration	7/83	0.115678	0.498042	1.89173	4.08036	SASH1;SLIT2;FGF13;RHOB;PRKCA;DLL4;NR2F2	1	UP_Reagg
284	GO_bp	ERBB Signaling Pathway	5/56	0.142052	0.557784	2.05899	4.01825	SLC30A10;NRG1;ERBB4;NRG2;NRG3	1	UP_Reagg
229	Reactome	Elastic Fibre Formation	4/43	0.161515	0.700393	2.19544	4.00263	FN1;TGFB1;BMP7;LOXL2	1	UP_Reagg
500	Reactome	Negative Regulation of MAPK Pathway	4/43	0.161515	0.700393	2.19544	4.00263	DUSP16;DUSP4;DUSP10;DUSP1	1	UP_Reagg
856	Reactome	TP53 Regulates Transcription of Cell Death Genes	4/43	0.161515	0.700393	2.19544	4.00263	BBC3;TP53;IGFBP3;BCL6	1	UP_Reagg
176	GO_bp	Cellular Response to Ketone	4/43	0.161515	0.587354	2.19544	4.00263	TRERF1;CFTR;ADCY2;AKR1C3	1	UP_Reagg
336	Reactome	HCMV Early Events	8/98	0.111465	0.60355	1.81289	3.97756	TUBB2B;H2BC18;TBL1X;TUBB2A;H2BC26;IRS1;TUBB4A;TUBB3	1	UP_Reagg
1127	GO_bp	Positive Regulation of Protein Serine/Threonine Kinase Activity	6/70	0.131458	0.536906	1.94366	3.94381	HMGA2;FGF13;DIPK2A;DIRAS2;CEMIP;RASGRP1	1	UP_Reagg
178	KEGG	Pantothenate and CoA biosynthesis	2/19	0.241084	0.603011	2.75023	3.9125	DPYD;PPCDC	1	UP_Reagg
260	KEGG	alpha-Linolenic acid metabolism	2/19	0.241084	0.603011	2.75023	3.9125	PLA2G4C;ACOX3	1	UP_Reagg
50	Reactome	Apoptotic Factor-Mediated Response	2/19	0.241084	0.796001	2.75023	3.9125	CASP3;UACA	1	UP_Reagg
60	Reactome	Attachment and Entry 9694614	2/19	0.241084	0.796001	2.75023	3.9125	GPC5;GPC3	1	UP_Reagg
78	Reactome	CD209 (DC-SIGN) Signaling	2/19	0.241084	0.796001	2.75023	3.9125	RELB;FYN	1	UP_Reagg
232	Reactome	Ephrin Signaling	2/19	0.241084	0.796001	2.75023	3.9125	EPHB2;FYN	1	UP_Reagg
285	Reactome	G Beta Gamma Signalling Through CDC42	2/19	0.241084	0.796001	2.75023	3.9125	GNG3;GNB4	1	UP_Reagg
287	Reactome	G Beta Gamma Signalling Through PLC Beta	2/19	0.241084	0.796001	2.75023	3.9125	GNG3;GNB4	1	UP_Reagg
300	Reactome	GABA Synthesis, Release, Reuptake and Degradation	2/19	0.241084	0.796001	2.75023	3.9125	SYT1;RIMS1	1	UP_Reagg
549	Reactome	PI-3K Cascade FGFR2	2/19	0.241084	0.796001	2.75023	3.9125	FGF9;FGFR2	1	UP_Reagg
560	Reactome	PKA-mediated Phosphorylation of CREB	2/19	0.241084	0.796001	2.75023	3.9125	PRKX;ADCY2	1	UP_Reagg
625	Reactome	RHO GTPases Activate CIT	2/19	0.241084	0.796001	2.75023	3.9125	CIT;RHOB	1	UP_Reagg
729	Reactome	SHC-mediated Cascade FGFR2	2/19	0.241084	0.796001	2.75023	3.9125	FGF9;FGFR2	1	UP_Reagg
581	GO_bp	Myotube Differentiation	2/19	0.241084	0.667482	2.75023	3.9125	ADGRB3;KCNH1	1	UP_Reagg
599	GO_bp	Negative Regulation of Biomineral Tissue Development	2/19	0.241084	0.667482	2.75023	3.9125	TGFB1;HEY1	1	UP_Reagg
672	GO_bp	Negative Regulation of Interleukin-1 Beta Production	2/19	0.241084	0.667482	2.75023	3.9125	FFAR4;GSTP1	1	UP_Reagg
675	GO_bp	Negative Regulation of Interleukin-2 Production	2/19	0.241084	0.667482	2.75023	3.9125	PRKCA;ZFP36	1	UP_Reagg
768	GO_bp	Negative Regulation of Transferase Activity	2/19	0.241084	0.667482	2.75023	3.9125	IRS2;ZFP36	1	UP_Reagg
794	GO_bp	Neuromuscular Synaptic Transmission	2/19	0.241084	0.667482	2.75023	3.9125	DTNA;SH2D3C	1	UP_Reagg
831	GO_bp	Nucleoside Phosphate Biosynthetic Process	2/19	0.241084	0.667482	2.75023	3.9125	NMNAT2;PPCDC	1	UP_Reagg
874	GO_bp	Phosphatidylcholine Biosynthetic Process	2/19	0.241084	0.667482	2.75023	3.9125	SH2D3C;SLC44A5	1	UP_Reagg
935	GO_bp	Positive Regulation of Cation Transmembrane Transport	2/19	0.241084	0.667482	2.75023	3.9125	NOS1AP;FLNA	1	UP_Reagg
1154	GO_bp	Positive Regulation of Small Molecule Metabolic Process	2/19	0.241084	0.667482	2.75023	3.9125	IRS1;IRS2	1	UP_Reagg
1162	GO_bp	Positive Regulation of Striated Muscle Cell Differentiation	2/19	0.241084	0.667482	2.75023	3.9125	NRG1;TGFB1	1	UP_Reagg
1342	GO_bp	Regulation of Cardiac Muscle Cell Membrane Repolarization	2/19	0.241084	0.667482	2.75023	3.9125	NOS1AP;FLNA	1	UP_Reagg
1390	GO_bp	Regulation of Collagen Biosynthetic Process	2/19	0.241084	0.667482	2.75023	3.9125	VIM;TGFB1	1	UP_Reagg
1666	GO_bp	Regulation of Transcription Regulatory Region DNA Binding	2/19	0.241084	0.667482	2.75023	3.9125	RNF220;ZC4H2	1	UP_Reagg
1722	GO_bp	Response to Fatty Acid	2/19	0.241084	0.667482	2.75023	3.9125	IRS1;FOXO3	1	UP_Reagg
47	GO_bp	Antigen Receptor-Mediated Signaling Pathway	8/99	0.116345	0.498042	1.79297	3.85703	TNFRSF21;BCL2;VAV3;FYN;PDE4B;TXK;BTNL9;TEC	1	UP_Reagg
13	Reactome	Activated NOTCH1 Transmits Signal to the Nucleus	3/31	0.195951	0.767732	2.36543	3.85538	DLL4;DTX1;CNTN1	1	UP_Reagg
247	Reactome	FCERI Mediated MAPK Activation	3/31	0.195951	0.767732	2.36543	3.85538	FOS;JUN;VAV3	1	UP_Reagg
624	GO_bp	Negative Regulation of Cellular Response to Insulin Stimulus	3/31	0.195951	0.629452	2.36543	3.85538	IRS1;PIP4K2A;SLC27A4	1	UP_Reagg
1005	GO_bp	Positive Regulation of Establishment of Protein Localization	3/31	0.195951	0.629452	2.36543	3.85538	CEMIP;FYN;KCNB1	1	UP_Reagg
890	Reactome	Transcriptional Regulation by RUNX3	7/85	0.126768	0.655431	1.84331	3.80717	TP53;SMAD3;CDKN1A;TGFB1;FOXO3;BCL2L11;TEAD1	1	UP_Reagg
1431	GO_bp	Regulation of Epithelial to Mesenchymal Transition	7/85	0.126768	0.51887	1.84331	3.80717	BAMBI;SMAD3;TGFB1;EPHA3;LDLRAD4;SPRED2;LOXL2	1	UP_Reagg
1439	GO_bp	Regulation of Fat Cell Differentiation	6/71	0.137994	0.545912	1.91387	3.7905	ZFP36;SMAD3;TGFB1;RORA;ZBTB16;ID2	1	UP_Reagg
1549	GO_bp	Regulation of Notch Signaling Pathway	6/71	0.137994	0.545912	1.91387	3.7905	YJEFN3;TSPAN5;HEY1;DTX1;PRAG1;DLL4	1	UP_Reagg
191	GO_bp	Cellular Response to Radiation	4/44	0.171209	0.602897	2.1411	3.77876	TP53;RAD9A;RHOB;OPN3	1	UP_Reagg
235	GO_bp	Cognition	4/44	0.171209	0.602897	2.1411	3.77876	SHROOM4;JAKMIP1;GPR158;CUX2	1	UP_Reagg
734	GO_bp	Negative Regulation of Protein Serine/Threonine Kinase Activity	4/44	0.171209	0.602897	2.1411	3.77876	PKIA;GSTP1;NR2F2;MEN1	1	UP_Reagg
1433	GO_bp	Regulation of Exocytosis	4/44	0.171209	0.602897	2.1411	3.77876	SYT1;CFTR;ANXA2;HAP1	1	UP_Reagg
1444	GO_bp	Regulation of Fibroblast Proliferation	4/44	0.171209	0.602897	2.1411	3.77876	DDR2;FN1;TP53;GSTP1	1	UP_Reagg
1489	GO_bp	Regulation of Lipid Metabolic Process	4/44	0.171209	0.602897	2.1411	3.77876	RORA;IRS2;DISP3;ID2	1	UP_Reagg
1619	GO_bp	Regulation of Release of Sequestered Calcium Ion Into Cytosol	4/44	0.171209	0.602897	2.1411	3.77876	DMD;JPH4;CEMIP;UBASH3B	1	UP_Reagg
109	KEGG	Hepatitis B	11/145	0.104259	0.406118	1.65177	3.73445	FOS;JUN;TP53;SMAD3;BCL2;CDKN1A;PRKCA;SLC10A1;TGFB1;CREB5;CASP3	1	UP_Reagg
310	GO_bp	Enzyme-Linked Receptor Protein Signaling Pathway	9/115	0.11563	0.498042	1.72212	3.71523	PTPRD;DDR2;NRG1;NTRK3;ERBB4;RORA;FYN;PTPRG;CD4	1	UP_Reagg
490	Reactome	NRAGE Signals Death Through JNK	5/58	0.157743	0.700393	1.98178	3.65992	ARHGEF4;RASGRF2;PLEKHG2;VAV3;BCL2L11	1	UP_Reagg
847	GO_bp	Organic Cation Transport	5/58	0.157743	0.578828	1.98178	3.65992	SLC6A17;SLC7A5;SLC7A6;SLC35F3;SLC44A5	1	UP_Reagg
67	Reactome	Bacterial Infection Pathways	6/72	0.144678	0.694463	1.88497	3.64412	ANTXR1;SYT1;SV2B;DUSP16;SH3GL3;MET	1	UP_Reagg
221	GO_bp	Cholesterol Homeostasis	6/72	0.144678	0.561277	1.88497	3.64412	RORA;ABCG1;GRAMD1B;HDAC9;FABP3;DISP3	1	UP_Reagg
1677	GO_bp	Regulation of Type II Interferon Production	6/72	0.144678	0.561277	1.88497	3.64412	SLC7A5;INHBA;DDIT3;IL12RB2;PDE4B;TXK	1	UP_Reagg
35	Reactome	Amine Ligand-Binding Receptors	3/32	0.208862	0.767732	2.2851	3.57865	ADRA2C;CHRM3;HTR1F	1	UP_Reagg
250	Reactome	FCGR3A-mediated IL10 Synthesis	3/32	0.208862	0.767732	2.2851	3.57865	PRKX;ADCY2;FYN	1	UP_Reagg
303	Reactome	GPVI-mediated Activation Cascade	3/32	0.208862	0.767732	2.2851	3.57865	VAV3;FYN;RHOB	1	UP_Reagg
315	Reactome	Glucagon Signaling in Metabolic Regulation	3/32	0.208862	0.767732	2.2851	3.57865	GNG3;ADCY2;GNB4	1	UP_Reagg
546	Reactome	PERK Regulates Gene Expression	3/32	0.208862	0.767732	2.2851	3.57865	EIF2AK3;DDIT3;ATF3	1	UP_Reagg
757	Reactome	Signal Amplification	3/32	0.208862	0.767732	2.2851	3.57865	GNG3;GNB4;GNAT3	1	UP_Reagg
53	GO_bp	Apoptotic Mitochondrial Changes	3/32	0.208862	0.636004	2.2851	3.57865	BBC3;ERBB4;BCL2	1	UP_Reagg
150	GO_bp	Cellular Response to Amyloid-Beta	3/32	0.208862	0.636004	2.2851	3.57865	CD36;ATP1A3;FYN	1	UP_Reagg
242	GO_bp	Cortical Cytoskeleton Organization	3/32	0.208862	0.636004	2.2851	3.57865	PPFIBP1;NLGN1;KCNC3	1	UP_Reagg
293	GO_bp	Embryonic Skeletal System Development	3/32	0.208862	0.636004	2.2851	3.57865	XYLT1;WNT9A;SULF2	1	UP_Reagg
1482	GO_bp	Regulation of JUN Kinase Activity	3/32	0.208862	0.636004	2.2851	3.57865	GSTP1;ERN1;SASH1	1	UP_Reagg
1572	GO_bp	Regulation of Postsynapse Organization	3/32	0.208862	0.636004	2.2851	3.57865	ARHGAP44;HOMER1;TANC2	1	UP_Reagg
434	GO_bp	Intracellular Glucose Homeostasis	4/45	0.181099	0.610954	2.08938	3.57014	SOX4;ERN1;PRKCA;KCNB1	1	UP_Reagg
628	GO_bp	Negative Regulation of Cold-Induced Thermogenesis	4/45	0.181099	0.610954	2.08938	3.57014	ARRDC3;PLCL1;DDIT3;ZNF423	1	UP_Reagg
916	GO_bp	Positive Regulation of B Cell Activation	4/45	0.181099	0.610954	2.08938	3.57014	IRS2;TFRC;EPHB2;VAV3	1	UP_Reagg
1003	GO_bp	Positive Regulation of Epithelial to Mesenchymal Transition	4/45	0.181099	0.610954	2.08938	3.57014	SMAD3;LOXL2;TGFB1;BAMBI	1	UP_Reagg
237	KEGG	Th17 cell differentiation	7/87	0.138372	0.471884	1.79729	3.55471	FOS;JUN;SMAD3;TGFB1;HLA-DPB1;RORA;CD4	1	UP_Reagg
537	Reactome	Opioid Signalling	7/87	0.138372	0.685305	1.79729	3.55471	GNG3;GNAT3;PRKCA;PDE4B;GNB4;PRKX;ADCY2	1	UP_Reagg
1478	GO_bp	Regulation of Intracellular Signal Transduction	20/292	0.0881084	0.430525	1.45656	3.53825	SGK1;ARHGEF4;NUAK1;PIP5K1B;NLGN1;MOB3B;VAV3;MAPT;ARHGAP39;SPRED2;AKR1C3;ARHGAP44;RASGRF2;DIPK2A;SAMD5;FGD5;PLEKHG1;SQSTM1;CHN1;SGMS1	1	UP_Reagg
1242	GO_bp	Protein Localization to Plasma Membrane	10/132	0.118267	0.504836	1.65513	3.53338	ANK1;TSPAN5;GPR158;KCNIP4;FGF13;FLNA;RAPGEF6;EFR3B;KCNB1;WDR72	1	UP_Reagg
113	Reactome	Chaperone Mediated Autophagy	2/20	0.259728	0.810232	2.60141	3.50702	VIM;CFTR	1	UP_Reagg
116	Reactome	Chondroitin Sulfate Biosynthesis	2/20	0.259728	0.810232	2.60141	3.50702	VCAN;CHST11	1	UP_Reagg
334	Reactome	Growth Hormone Receptor Signaling	2/20	0.259728	0.810232	2.60141	3.50702	IRS1;IRS2	1	UP_Reagg
420	Reactome	Listeria Monocytogenes Entry Into Host Cells	2/20	0.259728	0.810232	2.60141	3.50702	SH3GL3;MET	1	UP_Reagg
486	Reactome	NOTCH4 Intracellular Domain Regulates Transcription	2/20	0.259728	0.810232	2.60141	3.50702	SMAD3;HEY1	1	UP_Reagg
494	Reactome	Nef-mediates Down Modulation of Cell Surface Receptors by Recruiting Them to Clathrin Adapters	2/20	0.259728	0.810232	2.60141	3.50702	CD4;AP1S2	1	UP_Reagg
614	Reactome	RA Biosynthesis Pathway	2/20	0.259728	0.810232	2.60141	3.50702	RDH13;AKR1C3	1	UP_Reagg
795	Reactome	Signaling by NODAL	2/20	0.259728	0.810232	2.60141	3.50702	FOXO3;SMAD3	1	UP_Reagg
854	Reactome	TP53 Regulates Transcription of Additional Cell Cycle Genes With Uncertain Roles in the P53 Pathway	2/20	0.259728	0.810232	2.60141	3.50702	BTG2;TP53	1	UP_Reagg
858	Reactome	TP53 Regulates Transcription of Genes Involved in Cytochrome C Release	2/20	0.259728	0.810232	2.60141	3.50702	BBC3;TP53	1	UP_Reagg
230	GO_bp	Cilium Movement Involved in Cell Motility	2/20	0.259728	0.691721	2.60141	3.50702	DNAH5;DNAH11	1	UP_Reagg
296	GO_bp	Endocardial Cushion Morphogenesis	2/20	0.259728	0.691721	2.60141	3.50702	HEY1;TBX2	1	UP_Reagg
297	GO_bp	Endocrine System Development	2/20	0.259728	0.691721	2.60141	3.50702	SALL1;TBX1	1	UP_Reagg
309	GO_bp	Entrainment of Circadian Clock by Photoperiod	2/20	0.259728	0.691721	2.60141	3.50702	TP53;ID2	1	UP_Reagg
410	GO_bp	Hippo Signaling	2/20	0.259728	0.691721	2.60141	3.50702	DCHS1;TEAD1	1	UP_Reagg
501	GO_bp	Mammary Gland Development	2/20	0.259728	0.691721	2.60141	3.50702	NRG1;ERBB4	1	UP_Reagg
575	GO_bp	Myeloid Cell Development	2/20	0.259728	0.691721	2.60141	3.50702	FLNA;ANXA2	1	UP_Reagg
792	GO_bp	Neuromuscular Junction Development	2/20	0.259728	0.691721	2.60141	3.50702	PPFIBP1;ZC4H2	1	UP_Reagg
1016	GO_bp	Positive Regulation of G2/M Transition of Mitotic Cell Cycle	2/20	0.259728	0.691721	2.60141	3.50702	DBF4B;RCC2	1	UP_Reagg
1211	GO_bp	Prostanoid Metabolic Process	2/20	0.259728	0.691721	2.60141	3.50702	GSTP1;AKR1C3	1	UP_Reagg
1368	GO_bp	Regulation of Cell-Cell Adhesion Mediated by Cadherin	2/20	0.259728	0.691721	2.60141	3.50702	TGFB1;NEXMIF	1	UP_Reagg
1646	GO_bp	Regulation of Steroid Metabolic Process	2/20	0.259728	0.691721	2.60141	3.50702	ABCG1;RORA	1	UP_Reagg
1724	GO_bp	Response to Gamma Radiation	2/20	0.259728	0.691721	2.60141	3.50702	TP53;MEN1	1	UP_Reagg
1117	GO_bp	Positive Regulation of Protein Localization to Membrane	6/73	0.151507	0.565919	1.85693	3.50426	SQSTM1;FYN;EPHB2;KCNB1;EPHA3;CEMIP	1	UP_Reagg
1795	GO_bp	Sterol Homeostasis	6/73	0.151507	0.565919	1.85693	3.50426	RORA;ABCG1;GRAMD1B;HDAC9;FABP3;DISP3	1	UP_Reagg
299	Reactome	GABA Receptor Activation	5/59	0.165844	0.711061	1.9453	3.49513	GNG3;GNAT3;GABBR2;GNB4;ADCY2	1	UP_Reagg
723	GO_bp	Negative Regulation of Protein Kinase Activity	5/59	0.165844	0.60194	1.9453	3.49513	PPM1E;ADARB1;GSTP1;TRIB1;CEP43	1	UP_Reagg
1214	GO_bp	Protein Autophosphorylation	10/133	0.122583	0.512515	1.64162	3.44571	DDR2;EIF2AK3;STK17B;ALPK3;ERBB4;FGFR2;TXK;ERN1;WNK2;PRKX	1	UP_Reagg
183	GO_bp	Cellular Response to Metal Ion	8/103	0.136977	0.544168	1.71745	3.41419	NLGN1;MT2A;CPNE4;SYT1;KCNH1;MT1F;CLIC4;AKR1C3	1	UP_Reagg
264	GO_bp	Dendritic Cell Migration	1/9	0.366313	0.797633	3.39522	3.40971	EPS8	1	UP_Reagg
206	KEGG	Ras signaling pathway	15/213	0.106767	0.406118	1.50973	3.37743	ANGPT2;PLA2G4C;GNG3;PDGFD;MET;RASGRF2;FGFR2;PRKCA;KITLG;FGF9;GNB4;PAK5;RASSF1;RASGRP1;RASGRF1	1	UP_Reagg
256	KEGG	Viral myocarditis	4/46	0.191174	0.571373	2.04009	3.37548	DMD;CASP3;HLA-DPB1;FYN	1	UP_Reagg
365	Reactome	IRS-related Events Triggered by IGF1R	4/46	0.191174	0.762265	2.04009	3.37548	IRS1;IRS2;FGF9;FGFR2	1	UP_Reagg
1097	GO_bp	Positive Regulation of Osteoblast Differentiation	4/46	0.191174	0.624369	2.04009	3.37548	NELL1;DDR2;FFAR4;BMP7	1	UP_Reagg
1736	GO_bp	Response to Peptide Hormone	4/46	0.191174	0.624369	2.04009	3.37548	IRS1;TGFBR3;SMAD3;TRIM16	1	UP_Reagg
797	Reactome	Signaling by NOTCH1	6/74	0.158476	0.700393	1.82971	3.3706	DTX1;HEY1;CNTN1;HDAC9;TBL1X;DLL4	1	UP_Reagg
200	GO_bp	Cellular Response to UV	6/74	0.158476	0.578828	1.82971	3.3706	CNRIP1;TP53;RHBDD1;RUVBL2;OPN3;MMP2	1	UP_Reagg
220	KEGG	Signaling pathways regulating pluripotency of stem cells	10/134	0.126985	0.439014	1.62834	3.36038	SMAD9;APC2;INHBA;SMAD3;FGFR2;WNT9A;ESRRB;ID2;MEIS1;SMAD1	1	UP_Reagg
185	KEGG	Pertussis	5/60	0.174105	0.540468	1.91013	3.33909	FOS;JUN;C1S;CASP3;CFL2	1	UP_Reagg
1083	GO_bp	Positive Regulation of Neurogenesis	5/60	0.174105	0.610954	1.91013	3.33909	SLIT2;CUX2;ZNF335;CHODL;DISC1	1	UP_Reagg
153	KEGG	Mucin type O-glycan biosynthesis	3/33	0.221955	0.5904	2.21005	3.32674	GALNT14;GALNT8;GALNT17	1	UP_Reagg
461	GO_bp	Left/Right Pattern Formation	3/33	0.221955	0.652337	2.21005	3.32674	DNAH5;TBX1;DNAH11	1	UP_Reagg
1325	GO_bp	Regulation of Blood Circulation	3/33	0.221955	0.652337	2.21005	3.32674	KCNIP1;TBX2;KCND2	1	UP_Reagg
1595	GO_bp	Regulation of Protein Polymerization	3/33	0.221955	0.652337	2.21005	3.32674	MAPT;TTBK1;PLEKHG2	1	UP_Reagg
1700	GO_bp	Regulation of p38MAPK Cascade	3/33	0.221955	0.652337	2.21005	3.32674	GADD45G;SASH1;DUSP10	1	UP_Reagg
1769	GO_bp	Signal Release From Synapse	3/33	0.221955	0.652337	2.21005	3.32674	RIMS1;SYT1;NRXN2	1	UP_Reagg
136	Reactome	Collagen Formation	7/89	0.150473	0.694463	1.75351	3.3211	COL4A2;CTSV;ITGA6;P3H2;COL5A2;COL9A2;LOXL2	1	UP_Reagg
37	KEGG	Calcium signaling pathway	15/214	0.109885	0.411681	1.50207	3.31706	CHRM3;CACNA1E;PDGFD;NTRK3;ERBB4;FGFR2;PRKCA;PTGER3;CHRNA7;FGF9;CAMK1D;GRIN2D;ADCY2;RYR2;MET	1	UP_Reagg
446	Reactome	Metabolism of Carbohydrates	19/280	0.101106	0.583684	1.44304	3.30685	B3GALT1;HS3ST3A1;XYLT1;IDS;CHST11;VCAN;HS3ST3B1;HS6ST2;HS3ST1;GPC3;NDST3;GPC5;UST;EXT1;ENO4;B3GAT2;PGM2L1;GYS1;CEMIP	1	UP_Reagg
205	KEGG	Rap1 signaling pathway	14/198	0.113459	0.413426	1.519	3.30582	SIPA1L3;PDGFD;ITGA2B;FGFR2;PRKCA;VAV3;CNR1;KITLG;RAPGEF6;FGF9;ANGPT2;TLN2;ADCY2;MET	1	UP_Reagg
735	Reactome	SLC-mediated Transmembrane Transport	16/231	0.109319	0.60355	1.48057	3.27722	SLC30A10;SLC38A1;SLCO1A2;SLC7A11;SLC24A3;SLC7A5;SLC17A6;SLC5A4;SLC7A6;SLC17A8;SLC26A3;SLC1A5;SLC44A5;SLC15A1;SLC27A4;SLC18A1	1	UP_Reagg
236	KEGG	Th1 and Th2 cell differentiation	6/75	0.165583	0.530664	1.80327	3.2428	FOS;JUN;HLA-DPB1;IL12RB2;CD4;DLL4	1	UP_Reagg
1602	GO_bp	Regulation of Protein-Containing Complex Assembly	9/120	0.139502	0.550727	1.64439	3.23892	HRK;CD36;TFRC;IAPP;NRG1;BBC3;TGFB1;BCL2L11;KCNK13	1	UP_Reagg
31	Reactome	Adipogenesis	8/105	0.147941	0.694463	1.68201	3.21423	CD36;TGFB1;BMP7;TBL1X;EBF1;ZNF423;NR2F2;SMAD1	1	UP_Reagg
9	KEGG	Aldosterone synthesis and secretion	7/90	0.156703	0.514604	1.7324	3.21084	PRKCA;CREB5;ATP1A3;ATP1B2;CAMK1D;NR4A1;ADCY2	1	UP_Reagg
1025	GO_bp	Positive Regulation of Hydrolase Activity	7/90	0.156703	0.578828	1.7324	3.21084	TBC1D30;RGS6;ITGA6;RSU1;PKP4;RAPGEF6;RASGRF1	1	UP_Reagg
1234	GO_bp	Protein Localization to Cell Periphery	10/136	0.136042	0.54159	1.60239	3.19645	ANK1;TSPAN5;GPR158;KCNIP4;FGF13;FLNA;RAPGEF6;EFR3B;KCNB1;WDR72	1	UP_Reagg
361	Reactome	IGF1R Signaling Cascade	4/47	0.20142	0.767732	1.99307	3.19363	IRS1;IRS2;FGF9;FGFR2	1	UP_Reagg
312	GO_bp	Epidermal Cell Differentiation	4/47	0.20142	0.629452	1.99307	3.19363	CASP3;OPN3;CLIC4;AKR1C3	1	UP_Reagg
471	GO_bp	Lipid Modification	4/47	0.20142	0.629452	1.99307	3.19363	B3GALT1;PLPP4;PLPPR3;DGKI	1	UP_Reagg
1184	GO_bp	Positive Regulation of Type II Interferon Production	4/47	0.20142	0.629452	1.99307	3.19363	PDE4B;SLC7A5;IL12RB2;TXK	1	UP_Reagg
1055	GO_bp	Positive Regulation of MAP Kinase Activity	5/61	0.18252	0.610954	1.87621	3.19123	SASH1;FGF13;ERN1;DIRAS2;RASGRP1	1	UP_Reagg
200	KEGG	Proximal tubule bicarbonate reclamation	2/21	0.278384	0.627543	2.46785	3.15578	ATP1B2;ATP1A3	1	UP_Reagg
263	Reactome	FRS-mediated FGFR2 Signaling	2/21	0.278384	0.831616	2.46785	3.15578	FGF9;FGFR2	1	UP_Reagg
396	Reactome	Interleukin-7 Signaling	2/21	0.278384	0.831616	2.46785	3.15578	IRS1;IRS2	1	UP_Reagg
487	Reactome	NPAS4 Regulates Expression of Target Genes	2/21	0.278384	0.831616	2.46785	3.15578	FOS;RBFOX3	1	UP_Reagg
758	Reactome	Signal Transduction by L1	2/21	0.278384	0.831616	2.46785	3.15578	ITGA9;ITGA2B	1	UP_Reagg
842	Reactome	Synthesis, Secretion, and Inactivation of Glucagon-like Peptide-1 (GLP-1)	2/21	0.278384	0.831616	2.46785	3.15578	FFAR4;GNAT3	1	UP_Reagg
848	Reactome	TGFBR3 Expression	2/21	0.278384	0.831616	2.46785	3.15578	TGFBR3;SMAD3	1	UP_Reagg
185	GO_bp	Cellular Response to Nerve Growth Factor Stimulus	2/21	0.278384	0.704717	2.46785	3.15578	NTRK3;MAPT	1	UP_Reagg
351	GO_bp	Fc-epsilon Receptor Signaling Pathway	2/21	0.278384	0.704717	2.46785	3.15578	NR4A3;VAV3	1	UP_Reagg
526	GO_bp	Metanephros Development	2/21	0.278384	0.704717	2.46785	3.15578	BMP7;FOXD1	1	UP_Reagg
889	GO_bp	Photoperiodism	2/21	0.278384	0.704717	2.46785	3.15578	TP53;ID2	1	UP_Reagg
926	GO_bp	Positive Regulation of Calcium-Mediated Signaling	2/21	0.278384	0.704717	2.46785	3.15578	PRKCA;IAPP	1	UP_Reagg
1033	GO_bp	Positive Regulation of Interleukin-2 Production	2/21	0.278384	0.704717	2.46785	3.15578	PDE4B;CD4	1	UP_Reagg
1081	GO_bp	Positive Regulation of Nervous System Process	2/21	0.278384	0.704717	2.46785	3.15578	TENM4;RIMS1	1	UP_Reagg
1198	GO_bp	Positive Regulation of p38MAPK Cascade	2/21	0.278384	0.704717	2.46785	3.15578	SASH1;GADD45G	1	UP_Reagg
1269	GO_bp	Pulmonary Valve Development	2/21	0.278384	0.704717	2.46785	3.15578	HEY1;SLIT2	1	UP_Reagg
1371	GO_bp	Regulation of Cell-Substrate Junction Assembly	2/21	0.278384	0.704717	2.46785	3.15578	GPM6B;EPHA3	1	UP_Reagg
1442	GO_bp	Regulation of Fibroblast Growth Factor Receptor Signaling Pathway	2/21	0.278384	0.704717	2.46785	3.15578	FGF13;SULF2	1	UP_Reagg
1474	GO_bp	Regulation of Interleukin-4 Production	2/21	0.278384	0.704717	2.46785	3.15578	SLC7A5;DDIT3	1	UP_Reagg
1596	GO_bp	Regulation of Protein Processing	2/21	0.278384	0.704717	2.46785	3.15578	CCBE1;RHBDD1	1	UP_Reagg
50	KEGG	Chronic myeloid leukemia	6/76	0.172822	0.540468	1.77759	3.12054	TP53;SMAD3;CDKN1A;TGFB1;MECOM;GADD45G	1	UP_Reagg
871	GO_bp	Phosphate-Containing Compound Metabolic Process	10/137	0.140695	0.554281	1.58973	3.11771	PTPRD;PLA2G4C;PLPP4;TGFB1;PLPPR3;EPHB2;DUSP10;DUSP16;DUSP4;GALM	1	UP_Reagg
91	Reactome	CaM Pathway	3/34	0.235204	0.796001	2.13976	3.09687	PRKX;PRKCA;ADCY2	1	UP_Reagg
92	Reactome	Calmodulin Induced Events	3/34	0.235204	0.796001	2.13976	3.09687	PRKX;PRKCA;ADCY2	1	UP_Reagg
788	Reactome	Signaling by High-Kinase Activity BRAF Mutants	3/34	0.235204	0.796001	2.13976	3.09687	CNKSR2;FN1;ITGA2B	1	UP_Reagg
168	GO_bp	Cellular Response to Heat	3/34	0.235204	0.667482	2.13976	3.09687	HSPA1A;MAPT;PRKCA	1	UP_Reagg
452	GO_bp	JNK Cascade	3/34	0.235204	0.667482	2.13976	3.09687	TRIB1;SH2D3C;FGF14	1	UP_Reagg
648	GO_bp	Negative Regulation of Endothelial Cell Proliferation	3/34	0.235204	0.667482	2.13976	3.09687	NR2F2;DLL4;MMRN2	1	UP_Reagg
692	GO_bp	Negative Regulation of Microtubule Polymerization or Depolymerization	3/34	0.235204	0.667482	2.13976	3.09687	FGF13;TUBB4A;BMERB1	1	UP_Reagg
718	GO_bp	Negative Regulation of Plasma Membrane Bounded Cell Projection Assembly	3/34	0.235204	0.667482	2.13976	3.09687	ARHGAP44;TBC1D30;SLIT2	1	UP_Reagg
915	GO_bp	Positive Regulation of Axonogenesis	3/34	0.235204	0.667482	2.13976	3.09687	MAPT;CHODL;SLIT2	1	UP_Reagg
1059	GO_bp	Positive Regulation of Macromolecule Metabolic Process	3/34	0.235204	0.667482	2.13976	3.09687	INHBA;TGFB1;ANXA2	1	UP_Reagg
1073	GO_bp	Positive Regulation of Myeloid Cell Differentiation	3/34	0.235204	0.667482	2.13976	3.09687	INHBA;HSPA1A;FOXO3	1	UP_Reagg
1074	GO_bp	Positive Regulation of Myeloid Leukocyte Differentiation	3/34	0.235204	0.667482	2.13976	3.09687	CD4;PRKCA;ID2	1	UP_Reagg
1356	GO_bp	Regulation of Cell Cycle Phase Transition	3/34	0.235204	0.667482	2.13976	3.09687	RASSF1;DBF4B;TP53	1	UP_Reagg
1741	GO_bp	Response to Transforming Growth Factor Beta	3/34	0.235204	0.667482	2.13976	3.09687	SMAD3;TGFB1;PDE3A	1	UP_Reagg
1470	GO_bp	Regulation of Interleukin-1 Beta Production	5/62	0.191082	0.624369	1.84346	3.05103	TRIM16;CD36;GSTP1;EGR1;FFAR4	1	UP_Reagg
35	KEGG	Breast cancer	10/138	0.145431	0.483557	1.57726	3.04105	FOS;JUN;TP53;APC2;CDKN1A;HEY1;FGF9;WNT9A;DLL4;GADD45G	1	UP_Reagg
403	Reactome	Ion Channel Transport	12/170	0.13639	0.679065	1.5231	3.03437	ASIC2;ATP11C;SGK1;ATP8A2;ATP8B1;ANO10;ATP1A3;WNK2;ATP1B2;TRPC7;NALCN;RYR2	1	UP_Reagg
169	KEGG	Osteoclast differentiation	8/107	0.159318	0.516811	1.648	3.02714	FOS;SQSTM1;JUN;JUND;RELB;TGFB1;FYN;TEC	1	UP_Reagg
1693	GO_bp	Regulation of Wnt Signaling Pathway	8/107	0.159318	0.580481	1.648	3.02714	GPC3;AMER2;SALL1;FGFR2;WLS;SULF2;NXN;DISC1	1	UP_Reagg
84	Reactome	COPI-independent Golgi-to-ER Retrograde Traffic	4/48	0.211824	0.769601	1.94816	3.02355	TUBB2B;TUBB2A;TUBB4A;TUBB3	1	UP_Reagg
380	Reactome	Insulin Receptor Signalling Cascade	4/48	0.211824	0.769601	1.94816	3.02355	IRS1;IRS2;FGF9;FGFR2	1	UP_Reagg
821	Reactome	Signaling by Type 1 Insulin-like Growth Factor 1 Receptor (IGF1R)	4/48	0.211824	0.769601	1.94816	3.02355	IRS1;IRS2;FGF9;FGFR2	1	UP_Reagg
303	GO_bp	Endoplasmic Reticulum Unfolded Protein Response	4/48	0.211824	0.641923	1.94816	3.02355	DDIT3;EIF2AK3;ERN1;ERMP1	1	UP_Reagg
574	GO_bp	Myelination	4/48	0.211824	0.641923	1.94816	3.02355	TNFRSF21;GPM6B;SCN2A;TMEM163	1	UP_Reagg
754	GO_bp	Negative Regulation of Small GTPase Mediated Signal Transduction	4/48	0.211824	0.641923	1.94816	3.02355	ARHGAP44;EPHB2;SLIT2;CCDC125	1	UP_Reagg
197	KEGG	Protein digestion and absorption	7/93	0.176078	0.540468	1.67201	2.90399	COL4A2;SLC1A5;COL5A2;ATP1A3;SLC15A1;COL9A2;ATP1B2	1	UP_Reagg
818	Reactome	Signaling by TGF-beta Receptor Complex	7/93	0.176078	0.73314	1.67201	2.90399	MEN1;PMEPA1;TGFBR3;SMAD3;TGFB1;PPP1R15A;BAMBI	1	UP_Reagg
572	Reactome	Peptide Hormone Metabolism	6/78	0.187679	0.751514	1.72834	2.89155	GNAT3;INHBA;PCSK2;ACHE;FFAR4;KIF5A	1	UP_Reagg
793	Reactome	Signaling by MET	6/78	0.187679	0.751514	1.72834	2.89155	LRIG1;COL5A2;FN1;LAMA5;SH3GL3;MET	1	UP_Reagg
489	Reactome	NR1H3 & NR1H2 Regulate Gene Expression Linked to Cholesterol Transport and Efflux	3/35	0.248587	0.810232	2.07379	2.88663	ABCG1;TBL1X;PLTP	1	UP_Reagg
114	GO_bp	Cardiac Muscle Cell Action Potential Involved in Contraction	3/35	0.248587	0.680288	2.07379	2.88663	SCN2A;RYR2;SCN7A	1	UP_Reagg
879	GO_bp	Phosphatidylinositol Phosphate Biosynthetic Process	3/35	0.248587	0.680288	2.07379	2.88663	PIP4K2A;EFR3B;PIP5K1B	1	UP_Reagg
886	GO_bp	Phospholipid Translocation	3/35	0.248587	0.680288	2.07379	2.88663	ATP8A2;ATP11C;ATP8B1	1	UP_Reagg
1142	GO_bp	Positive Regulation of Response to Biotic Stimulus	3/35	0.248587	0.680288	2.07379	2.88663	MMRN2;PRKCA;SASH1	1	UP_Reagg
1588	GO_bp	Regulation of Protein Localization to Membrane	3/35	0.248587	0.680288	2.07379	2.88663	GPC5;GPC3;FYN	1	UP_Reagg
1779	GO_bp	Smoothened Signaling Pathway	3/35	0.248587	0.680288	2.07379	2.88663	DISP3;DISP2;IFT56	1	UP_Reagg
572	GO_bp	Muscle Organ Development	4/49	0.222375	0.652337	1.90523	2.8643	DMD;TBX1;MEF2D;CHODL	1	UP_Reagg
1153	GO_bp	Positive Regulation of Small GTPase Mediated Signal Transduction	4/49	0.222375	0.652337	1.90523	2.8643	AUTS2;RASGRP1;PRAG1;RASGRF1	1	UP_Reagg
317	GO_bp	Epithelial Cell Differentiation	8/109	0.171091	0.602897	1.61533	2.85196	KDM6B;BASP1;CNN3;ERBB4;FGFR2;ASCL1;TBX1;FSTL1	1	UP_Reagg
83	KEGG	Folate biosynthesis	2/22	0.297005	0.647569	2.34733	2.84967	TPH1;AKR1C3	1	UP_Reagg
224	Reactome	ERK MAPK Targets	2/22	0.297005	0.844357	2.34733	2.84967	RPS6KA2;DUSP4	1	UP_Reagg
289	Reactome	G-protein Activation	2/22	0.297005	0.844357	2.34733	2.84967	GNG3;GNB4	1	UP_Reagg
322	Reactome	Glutamate Neurotransmitter Release Cycle	2/22	0.297005	0.844357	2.34733	2.84967	SYT1;RIMS1	1	UP_Reagg
340	Reactome	HDMs Demethylate Histones	2/22	0.297005	0.844357	2.34733	2.84967	KDM6B;JMJD6	1	UP_Reagg
539	Reactome	Other Interleukin Signaling	2/22	0.297005	0.844357	2.34733	2.84967	CD4;CASP3	1	UP_Reagg
21	GO_bp	Activin Receptor Signaling Pathway	2/22	0.297005	0.730348	2.34733	2.84967	INHBA;SMAD3	1	UP_Reagg
295	GO_bp	Endocardial Cushion Development	2/22	0.297005	0.730348	2.34733	2.84967	HEY1;TBX2	1	UP_Reagg
584	GO_bp	Natural Killer Cell Activation	2/22	0.297005	0.730348	2.34733	2.84967	RASGRP1;FYN	1	UP_Reagg
614	GO_bp	Negative Regulation of Cell Junction Assembly	2/22	0.297005	0.730348	2.34733	2.84967	SLIT3;RCC2	1	UP_Reagg
635	GO_bp	Negative Regulation of DNA Binding	2/22	0.297005	0.730348	2.34733	2.84967	HMGA2;JUN	1	UP_Reagg
673	GO_bp	Negative Regulation of Interleukin-1 Production	2/22	0.297005	0.730348	2.34733	2.84967	FFAR4;GSTP1	1	UP_Reagg
691	GO_bp	Negative Regulation of Microtubule Depolymerization	2/22	0.297005	0.730348	2.34733	2.84967	FGF13;BMERB1	1	UP_Reagg
745	GO_bp	Negative Regulation of Response to Wounding	2/22	0.297005	0.730348	2.34733	2.84967	FGF13;PTPRS	1	UP_Reagg
891	GO_bp	Placenta Development	2/22	0.297005	0.730348	2.34733	2.84967	ESRRB;PHLDA2	1	UP_Reagg
974	GO_bp	Positive Regulation of D-glucose Import	2/22	0.297005	0.730348	2.34733	2.84967	IRS1;IRS2	1	UP_Reagg
1069	GO_bp	Positive Regulation of Morphogenesis of an Epithelium	2/22	0.297005	0.730348	2.34733	2.84967	FGF13;MMRN2	1	UP_Reagg
1382	GO_bp	Regulation of Cholesterol Biosynthetic Process	2/22	0.297005	0.730348	2.34733	2.84967	ABCG1;PRKCA	1	UP_Reagg
1501	GO_bp	Regulation of Membrane Protein Ectodomain Proteolysis	2/22	0.297005	0.730348	2.34733	2.84967	TIMP3;TSPAN5	1	UP_Reagg
1545	GO_bp	Regulation of Neutrophil Chemotaxis	2/22	0.297005	0.730348	2.34733	2.84967	CAMK1D;SLIT2	1	UP_Reagg
180	Reactome	Defensins	1/10	0.397643	0.919366	3.03764	2.80132	CD4	1	UP_Reagg
418	GO_bp	Immune Response-Regulating Cell Surface Receptor Signaling Pathway	1/10	0.397643	0.832716	3.03764	2.80132	VAV3	1	UP_Reagg
199	Reactome	Diseases of Programmed Cell Death	5/64	0.208616	0.767732	1.78128	2.79173	JUN;TP53;FOXO3;BCL2L11;H2BC26	1	UP_Reagg
369	GO_bp	Gland Development	5/64	0.208616	0.636004	1.78128	2.79173	NRG1;TGFBR3;SALL1;FGFR2;TBX1	1	UP_Reagg
1095	GO_bp	Positive Regulation of Organelle Organization	6/79	0.195288	0.629452	1.70472	2.78429	HRK;TP53;ANXA2;BBC3;SYT9;BCL2L11	1	UP_Reagg
1822	GO_bp	T Cell Receptor Signaling Pathway	6/79	0.195288	0.629452	1.70472	2.78429	TNFRSF21;FYN;PDE4B;TXK;BTNL9;TEC	1	UP_Reagg
561	GO_bp	Monoatomic Ion Transport	7/95	0.189536	0.622243	1.63402	2.71767	SLC24A3;CNGB1;SLC17A6;PKD1L3;SLC17A8;SLC26A3;SLC15A1	1	UP_Reagg
400	Reactome	Intraflagellar Transport	4/50	0.23306	0.796001	1.86414	2.71505	TUBB2B;TUBB2A;TUBB4A;TUBB3	1	UP_Reagg
1334	GO_bp	Regulation of Calcium Ion Transport	4/50	0.23306	0.667482	1.86414	2.71505	BCL2;CD4;HOMER1;PLPP4	1	UP_Reagg
89	Reactome	Ca-dependent Events	3/36	0.262081	0.810232	2.01176	2.69395	PRKX;PRKCA;ADCY2	1	UP_Reagg
468	Reactome	Molecules Associated With Elastic Fibres	3/36	0.262081	0.810232	2.01176	2.69395	FN1;TGFB1;BMP7	1	UP_Reagg
113	GO_bp	Cardiac Muscle Cell Action Potential	3/36	0.262081	0.691721	2.01176	2.69395	DMD;SCN2A;SCN7A	1	UP_Reagg
348	GO_bp	Fatty Acid Transport	3/36	0.262081	0.691721	2.01176	2.69395	FABP3;CD36;SLC27A4	1	UP_Reagg
658	GO_bp	Negative Regulation of G Protein-Coupled Receptor Signaling Pathway	3/36	0.262081	0.691721	2.01176	2.69395	SLIT3;SLIT2;PDE3A	1	UP_Reagg
1336	GO_bp	Regulation of Calcium-Mediated Signaling	3/36	0.262081	0.691721	2.01176	2.69395	MAPT;PRKCA;IAPP	1	UP_Reagg
1575	GO_bp	Regulation of Potassium Ion Transport	3/36	0.262081	0.691721	2.01176	2.69395	KCNIP1;KCNIP4;KCNG3	1	UP_Reagg
1641	GO_bp	Regulation of Sprouting Angiogenesis	3/36	0.262081	0.691721	2.01176	2.69395	FGF13;CEMIP2;SMAD1	1	UP_Reagg
39	KEGG	Cardiac muscle contraction	6/80	0.20301	0.577411	1.68173	2.68152	CACNA2D3;CACNG7;ATP1A3;CACNG2;ATP1B2;RYR2	1	UP_Reagg
1585	GO_bp	Regulation of Protein Kinase Activity	6/80	0.20301	0.629452	1.68173	2.68152	DDR2;PPM1E;GSTP1;TRIB1;CD4;CEP43	1	UP_Reagg
81	KEGG	Fluid shear stress and atherosclerosis	9/127	0.17677	0.540468	1.54659	2.68009	FOS;SQSTM1;JUN;TP53;BCL2;ITGA2B;GSTP1;DUSP1;MMP2	1	UP_Reagg
244	KEGG	Toxoplasmosis	7/96	0.196417	0.577411	1.61567	2.62953	HSPA1A;BCL2;ITGA6;HLA-DPB1;TGFB1;LAMA5;CASP3	1	UP_Reagg
83	Reactome	COPI-dependent Golgi-to-ER Retrograde Traffic	7/96	0.196417	0.767732	1.61567	2.62953	KIF26B;TUBB2B;KIF21B;KIF5A;TUBB2A;TUBB4A;TUBB3	1	UP_Reagg
182	Reactome	Degradation of the Extracellular Matrix	9/128	0.182434	0.746471	1.53355	2.60913	ADAMTS18;COL4A2;CTSV;LAMA5;FN1;COL5A2;CASP3;COL9A2;MMP2	1	UP_Reagg
1293	GO_bp	Receptor-Mediated Endocytosis	9/128	0.182434	0.610954	1.53355	2.60913	CD36;TFRC;LRP1B;DNM1;DNM3;SNAP91;NLGN3;LDLRAD3;CUBN	1	UP_Reagg
202	Reactome	Dopamine Neurotransmitter Release Cycle	2/23	0.315551	0.848465	2.23801	2.5814	SYT1;RIMS1	1	UP_Reagg
286	Reactome	G Beta Gamma Signalling Through PI3Kgamma	2/23	0.315551	0.848465	2.23801	2.5814	GNG3;GNB4	1	UP_Reagg
612	Reactome	Pyroptosis	2/23	0.315551	0.848465	2.23801	2.5814	TP53;CASP3	1	UP_Reagg
659	Reactome	RUNX2 Regulates Osteoblast Differentiation	2/23	0.315551	0.848465	2.23801	2.5814	HEY1;ZNF521	1	UP_Reagg
712	Reactome	Respiratory Syncytial Virus (RSV) Attachment and Entry	2/23	0.315551	0.848465	2.23801	2.5814	GPC5;GPC3	1	UP_Reagg
870	Reactome	Thromboxane Signalling Through TP Receptor	2/23	0.315551	0.848465	2.23801	2.5814	GNG3;GNB4	1	UP_Reagg
111	GO_bp	Cardiac Conduction System Development	2/23	0.315551	0.749632	2.23801	2.5814	HEY1;SMAD1	1	UP_Reagg
365	GO_bp	Gamma-Aminobutyric Acid Signaling Pathway	2/23	0.315551	0.749632	2.23801	2.5814	GABBR2;PLCL1	1	UP_Reagg
380	GO_bp	Glycerophospholipid Catabolic Process	2/23	0.315551	0.749632	2.23801	2.5814	PLA2G4C;GPCPD1	1	UP_Reagg
707	GO_bp	Negative Regulation of Non-Canonical NF-kappaB Signal Transduction	2/23	0.315551	0.749632	2.23801	2.5814	BMP7;UACA	1	UP_Reagg
757	GO_bp	Negative Regulation of Smoothened Signaling Pathway	2/23	0.315551	0.749632	2.23801	2.5814	KIF7;GPC3	1	UP_Reagg
777	GO_bp	Negative Regulation of Type II Interferon Production	2/23	0.315551	0.749632	2.23801	2.5814	INHBA;DDIT3	1	UP_Reagg
918	GO_bp	Positive Regulation of BMP Signaling Pathway	2/23	0.315551	0.749632	2.23801	2.5814	ZNF423;FOXD1	1	UP_Reagg
941	GO_bp	Positive Regulation of Cell Cycle G2/M Phase Transition	2/23	0.315551	0.749632	2.23801	2.5814	DBF4B;RCC2	1	UP_Reagg
1000	GO_bp	Positive Regulation of Epidermal Growth Factor Receptor Signaling Pathway	2/23	0.315551	0.749632	2.23801	2.5814	TGFB1;HAP1	1	UP_Reagg
1041	GO_bp	Positive Regulation of JUN Kinase Activity	2/23	0.315551	0.749632	2.23801	2.5814	ERN1;SASH1	1	UP_Reagg
1484	GO_bp	Regulation of Keratinocyte Proliferation	2/23	0.315551	0.749632	2.23801	2.5814	FGFR2;ZFP36	1	UP_Reagg
1571	GO_bp	Regulation of Platelet Aggregation	2/23	0.315551	0.749632	2.23801	2.5814	PRKCA;PRKG1	1	UP_Reagg
1624	GO_bp	Regulation of Ruffle Assembly	2/23	0.315551	0.749632	2.23801	2.5814	NLGN1;EPS8	1	UP_Reagg
1737	GO_bp	Response to Purine-Containing Compound	2/23	0.315551	0.749632	2.23801	2.5814	RYR2;VGF	1	UP_Reagg
1869	GO_bp	Zinc Ion Transmembrane Transport	2/23	0.315551	0.749632	2.23801	2.5814	SLC30A10;TMEM163	1	UP_Reagg
524	Reactome	Nuclear Receptor Transcription Pathway	4/51	0.243866	0.799575	1.82479	2.57502	NR4A3;NR4A1;RORA;ESRRB	1	UP_Reagg
1628	GO_bp	Regulation of Secretion by Cell	4/51	0.243866	0.674197	1.82479	2.57502	MCTP2;SYT1;RIMS1;HAP1	1	UP_Reagg
190	Reactome	Diseases Associated With O-glycosylation of Proteins	5/66	0.226646	0.79284	1.72314	2.55777	ADAMTS18;THSD4;ADAMTS10;ADAMTS12;THSD7A	1	UP_Reagg
911	GO_bp	Positive Regulation of Apoptotic Signaling Pathway	5/66	0.226646	0.660382	1.72314	2.55777	TNFRSF12A;TP53;BBC3;DDIT3;BCL2L11	1	UP_Reagg
1494	GO_bp	Regulation of MAP Kinase Activity	5/66	0.226646	0.660382	1.72314	2.55777	GSTP1;FGF13;TRIB1;DIRAS2;RASGRP1	1	UP_Reagg
1878	GO_bp	mRNA Metabolic Process	7/97	0.203395	0.629452	1.59772	2.54454	TP53;ZFP36;SRRM4;HSPA1A;PRKCA;ERN1;PCBP3	1	UP_Reagg
809	Reactome	Signaling by Nuclear Receptors	16/246	0.160054	0.700393	1.38294	2.53387	FOS;JUN;JUND;GNG3;PLTP;GNAT3;RDH13;ERBB4;BCL2;FOXO3;ABCG1;TBL1X;H2BC26;GNB4;MMP2;AKR1C3	1	UP_Reagg
816	GO_bp	Nitrogen Compound Transport	11/162	0.178567	0.610954	1.46489	2.52369	SLC38A1;SLC6A17;SLC7A5;SLC7A6;SLC35F3;LRP1B;SLC1A5;SLC44A5;CUBN;ARRDC3;SLC18A1	1	UP_Reagg
142	KEGG	Malaria	3/37	0.275664	0.627543	1.95333	2.51701	CD36;TGFB1;MET	1	UP_Reagg
239	KEGG	Thyroid cancer	3/37	0.275664	0.627543	1.95333	2.51701	CDKN1A;TP53;GADD45G	1	UP_Reagg
144	Reactome	Cooperation of PDCL (PhLP1) and TRiC CCT in G-protein Beta Folding	3/37	0.275664	0.831616	1.95333	2.51701	RGS6;GNG3;GNB4	1	UP_Reagg
42	GO_bp	Anterograde Axonal Transport	3/37	0.275664	0.704717	1.95333	2.51701	NEFL;KIF5A;HAP1	1	UP_Reagg
84	GO_bp	Bone Development	3/37	0.275664	0.704717	1.95333	2.51701	TP53;FGFR2;SULF2	1	UP_Reagg
289	GO_bp	Embryonic Heart Tube Morphogenesis	3/37	0.275664	0.704717	1.95333	2.51701	NDRG4;TBX2;RYR2	1	UP_Reagg
960	GO_bp	Positive Regulation of Chemotaxis	3/37	0.275664	0.704717	1.95333	2.51701	NTRK3;TGFB1;FGF13	1	UP_Reagg
1654	GO_bp	Regulation of Synapse Organization	3/37	0.275664	0.704717	1.95333	2.51701	GPR158;NLGN4X;CTNNA2	1	UP_Reagg
301	Reactome	GPCR Ligand Binding	22/351	0.150645	0.694463	1.32061	2.49968	NPFFR2;CHRM3;PTGER3;GABBR2;PLPPR3;FFAR4;GNB4;GLP1R;IAPP;GRM7;ADRA2C;NPW;GAL;WNT9A;HTR1F;GNG3;GRM3;P2RY14;NLN;SCTR;OPN3;CNR1	1	UP_Reagg
164	KEGG	Non-alcoholic fatty liver disease	10/146	0.186131	0.562622	1.48409	2.49521	FOS;IRS2;EIF2AK3;JUN;TGFB1;DDIT3;BCL2L11;ERN1;CASP3;IRS1	1	UP_Reagg
1765	GO_bp	Sensory Perception of Mechanical Stimulus	6/82	0.218776	0.652337	1.63757	2.48862	RORA;GRM7;TBX1;TBL1X;CEMIP;CLIC5	1	UP_Reagg
1353	GO_bp	Regulation of Cell Cycle	19/299	0.157509	0.578828	1.34371	2.48354	JUN;HMGA2;BMP7;RHOB;RPRM;PPP1R15A;RASSF1;NR4A1;JUND;MEN1;ADARB1;TGFB1;FGFR2;PRKCA;MECOM;RPS6KA2;TP53;RUVBL2;GADD45G	1	UP_Reagg
151	KEGG	Mitophagy	5/67	0.235829	0.603011	1.69547	2.44935	JUN;EIF2AK3;TP53;SQSTM1;FOXO3	1	UP_Reagg
564	GO_bp	Monocarboxylic Acid Transport	5/67	0.235829	0.667482	1.69547	2.44935	SLCO1A2;CD36;SLC10A1;ATP8B1;SLC27A4	1	UP_Reagg
860	GO_bp	Peptidyl-Serine Phosphorylation	5/67	0.235829	0.667482	1.69547	2.44935	PRKCA;BRSK1;ERN1;PRKX;TTBK1	1	UP_Reagg
1447	GO_bp	Regulation of G Protein-Coupled Receptor Signaling Pathway	5/67	0.235829	0.667482	1.69547	2.44935	GPR158;KCTD8;NMT2;FRMPD1;USP20	1	UP_Reagg
744	GO_bp	Negative Regulation of Response to Stimulus	4/52	0.254781	0.691721	1.78705	2.44353	UBASH3B;IGFBP3;SLIT2;KLF7	1	UP_Reagg
1291	GO_bp	Receptor Internalization	4/52	0.254781	0.691721	1.78705	2.44353	CD36;TFRC;DNM3;DNM1	1	UP_Reagg
18	Hallmark	Glycolysis	13/197	0.177584	0.471538	1.41256	2.44134	VCAN;IRS2;GPC3;NDST3;GYS1;HOMER1;EXT1;PAM;DPYSL4;IGFBP3;HS6ST2;IER3;MET	1	UP_Reagg
266	Reactome	Factors Involved in Megakaryocyte Development and Platelet Production	9/131	0.199901	0.767732	1.49572	2.408	TP53;KIF26B;TUBB2B;KIF21B;KIF5A;TUBB2A;CABLES1;TUBB4A;TUBB3	1	UP_Reagg
1594	GO_bp	Regulation of Protein Phosphorylation	9/131	0.199901	0.629452	1.49572	2.408	EIF2AK3;MEN1;SLIT2;ERBB4;TBX1;FN1;IGFBP3;CD4;RASGRP1	1	UP_Reagg
2	KEGG	AMPK signaling pathway	8/115	0.208612	0.578029	1.52461	2.38949	IRS2;CD36;CFTR;SCD5;FOXO3;CREB5;IRS1;GYS1	1	UP_Reagg
190	KEGG	Platelet activation	8/115	0.208612	0.578029	1.52461	2.38949	PLA2G4C;PRKG1;ITGA2B;RASGRP1;FYN;GUCY1A2;ADCY2;TLN2	1	UP_Reagg
95	GO_bp	Calcium Ion Transport	8/115	0.208612	0.636004	1.52461	2.38949	SLC24A3;CNGB1;PKD1L3;FYN;CACNG7;TRPC7;NALCN;RYR2	1	UP_Reagg
138	KEGG	Longevity regulating pathway	7/99	0.217628	0.584737	1.56298	2.3835	IRS2;TP53;HSPA1A;FOXO3;CREB5;IRS1;ADCY2	1	UP_Reagg
829	Reactome	Stimuli-sensing Channels	7/99	0.217628	0.781259	1.56298	2.3835	ASIC2;SGK1;ANO10;WNK2;TRPC7;NALCN;RYR2	1	UP_Reagg
48	Reactome	Apoptotic Cleavage of Cellular Proteins	3/38	0.289314	0.844357	1.89819	2.35422	VIM;MAPT;CASP3	1	UP_Reagg
256	Reactome	FLT3 Signaling	3/38	0.289314	0.844357	1.89819	2.35422	FOXO3;BCL2L11;FYN	1	UP_Reagg
427	Reactome	MAP2K and MAPK Activation	3/38	0.289314	0.844357	1.89819	2.35422	CNKSR2;FN1;ITGA2B	1	UP_Reagg
622	Reactome	RET Signaling	3/38	0.289314	0.844357	1.89819	2.35422	IRS2;PRKCA;GFRA1	1	UP_Reagg
923	GO_bp	Positive Regulation of Bone Mineralization	3/38	0.289314	0.729457	1.89819	2.35422	GPM6B;NELL1;BMP7	1	UP_Reagg
210	KEGG	Renal cell carcinoma	5/68	0.245113	0.603011	1.66866	2.3462	JUN;CDKN1A;TGFB1;PAK5;MET	1	UP_Reagg
46	Hallmark	mTORC1 Signaling	13/199	0.18665	0.471538	1.39724	2.34529	SQSTM1;SLC7A11;TFRC;SLC7A5;CDKN1A;CYP51A1;DDIT3;BTG2;SLC1A5;FADS1;PPP1R15A;PHGDH;PSAT1	1	UP_Reagg
5	Reactome	ADP Signalling Through P2Y Purinoceptor 1	2/24	0.333983	0.856343	2.13842	2.34513	GNG3;GNB4	1	UP_Reagg
25	Reactome	Activation of Matrix Metalloproteinases	2/24	0.333983	0.856343	2.13842	2.34513	CTSV;MMP2	1	UP_Reagg
369	Reactome	Incretin Synthesis, Secretion, and Inactivation	2/24	0.333983	0.856343	2.13842	2.34513	FFAR4;GNAT3	1	UP_Reagg
746	Reactome	Sema4D in Semaphorin Signaling	2/24	0.333983	0.856343	2.13842	2.34513	RHOB;MET	1	UP_Reagg
930	Reactome	WNT Ligand Biogenesis and Trafficking	2/24	0.333983	0.856343	2.13842	2.34513	WLS;WNT9A	1	UP_Reagg
182	GO_bp	Cellular Response to Low-Density Lipoprotein Particle Stimulus	2/24	0.333983	0.769259	2.13842	2.34513	CD36;TGFB1	1	UP_Reagg
294	GO_bp	Embryonic Skeletal System Morphogenesis	2/24	0.333983	0.769259	2.13842	2.34513	TBX1;FGFR2	1	UP_Reagg
376	GO_bp	Glutamine Family Amino Acid Metabolic Process	2/24	0.333983	0.769259	2.13842	2.34513	SLC38A1;GRID1	1	UP_Reagg
752	GO_bp	Negative Regulation of Signaling	2/24	0.333983	0.769259	2.13842	2.34513	UBASH3B;IGFBP3	1	UP_Reagg
784	GO_bp	Negative Regulation of miRNA Transcription	2/24	0.333983	0.769259	2.13842	2.34513	SMAD3;TGFB1	1	UP_Reagg
1300	GO_bp	Regulation of Actin Filament Bundle Assembly	2/24	0.333983	0.769259	2.13842	2.34513	SYNPO2;SHANK1	1	UP_Reagg
1800	GO_bp	Stress Granule Assembly	2/24	0.333983	0.769259	2.13842	2.34513	MAPT;OGFOD1	1	UP_Reagg
1801	GO_bp	Striated Muscle Cell Development	2/24	0.333983	0.769259	2.13842	2.34513	ALPK3;TMOD1	1	UP_Reagg
1808	GO_bp	Sulfur Compound Transport	2/24	0.333983	0.769259	2.13842	2.34513	SLC26A3;SLC35F3	1	UP_Reagg
29	Reactome	Acyl Chain Remodelling of PI	1/11	0.427425	0.944148	2.74818	2.33588	PLA2G4C	1	UP_Reagg
530	Reactome	Nucleotide-like (Purinergic) Receptors	1/11	0.427425	0.944148	2.74818	2.33588	P2RY14	1	UP_Reagg
18	GO_bp	Activation of Adenylate Cyclase Activity	1/11	0.427425	0.863526	2.74818	2.33588	GLP1R	1	UP_Reagg
74	GO_bp	B Cell Proliferation	1/11	0.427425	0.863526	2.74818	2.33588	RASGRP1	1	UP_Reagg
72	KEGG	Estrogen signaling pathway	8/116	0.21516	0.584006	1.51046	2.32064	FOS;JUN;HSPA1A;BCL2;GABBR2;CREB5;ADCY2;MMP2	1	UP_Reagg
159	KEGG	Neurotrophin signaling pathway	8/116	0.21516	0.584006	1.51046	2.32064	ZNF274;JUN;TP53;IRS1;NTRK3;BCL2;FOXO3;RPS6KA2	1	UP_Reagg
159	Reactome	DNA Damage Telomere Stress Induced Senescence	4/53	0.265793	0.814695	1.75084	2.31993	HMGA2;CDKN1A;TP53;H2BC26	1	UP_Reagg
291	Reactome	G-protein Mediated Events	4/53	0.265793	0.814695	1.75084	2.31993	PRKX;PRKCA;ADCY2;GNAT3	1	UP_Reagg
146	GO_bp	Cellular Response to Alcohol	4/53	0.265793	0.696143	1.75084	2.31993	GRAMD1B;CFTR;ADCY2;AKR1C3	1	UP_Reagg
383	GO_bp	Glycolipid Biosynthetic Process	4/53	0.265793	0.696143	1.75084	2.31993	ST8SIA1;PIGA;ST8SIA5;PIGH	1	UP_Reagg
1306	GO_bp	Regulation of Alternative mRNA Splicing, via Spliceosome	4/53	0.265793	0.696143	1.75084	2.31993	SRRM4;RBFOX1;KHDRBS3;RBFOX3	1	UP_Reagg
1637	GO_bp	Regulation of Smoothened Signaling Pathway	4/53	0.265793	0.696143	1.75084	2.31993	KIF7;GPC3;RORA;FGFR2	1	UP_Reagg
42	KEGG	Cellular senescence	10/149	0.202597	0.577411	1.45191	2.31802	SQSTM1;TP53;CCND2;SMAD3;CDKN1A;TGFB1;FOXO3;RAD9A;IGFBP3;GADD45G	1	UP_Reagg
138	GO_bp	Cell-Matrix Adhesion	7/100	0.224875	0.657248	1.54617	2.30721	ADAMTS12;ITGA6;ITGA2B;ITGA9;FN1;ZYX;RCC2	1	UP_Reagg
717	Reactome	Response to Elevated Platelet Cytosolic Ca2+	8/117	0.221785	0.781259	1.49658	2.25392	CD36;TGFB1;PRKCA;FLNA;ITGA2B;FN1;TTN;TIMP3	1	UP_Reagg
10	Hallmark	Complement	12/184	0.200127	0.479015	1.39828	2.24956	C1S;CD36;ZEB1;CPM;COL4A2;HSPA1A;CTSV;FYN;FN1;CASP3;GNB4;RASGRP1	1	UP_Reagg
1778	GO_bp	Small GTPase-mediated Signal Transduction	12/184	0.200127	0.629452	1.39828	2.24956	TP53;RASGRF2;FGF13;RHOB;VAV3;RASGEF1B;RERG;RAPGEF6;RASSF1;RASGRP1;EPS8;RASGRF1	1	UP_Reagg
650	GO_bp	Negative Regulation of Epithelial Cell Proliferation	5/69	0.254491	0.691721	1.64269	2.24801	TGFBR3;TGFB1;FGFR2;DUSP10;NR2F2	1	UP_Reagg
925	Reactome	Visual Phototransduction	6/85	0.243152	0.799575	1.57548	2.22784	GPC3;CNGB1;GPC5;PRKCA;NMT2;AKR1C3	1	UP_Reagg
787	Reactome	Signaling by Hedgehog	9/134	0.218035	0.781259	1.4597	2.22326	TUBB3;SCUBE2;GPC5;TUBB2B;TUBB4A;KIF7;TUBB2A;ADCY2;DISP2	1	UP_Reagg
321	GO_bp	Epithelium Development	9/134	0.218035	0.652337	1.4597	2.22326	ERRFI1;CNN3;SALL1;NDRG4;TBX2;FGFR2;GREB1L;TGFB1;TBX1	1	UP_Reagg
80	KEGG	Ferroptosis	3/39	0.303011	0.650008	1.84607	2.20418	TP53;SLC7A11;TFRC	1	UP_Reagg
813	Reactome	Signaling by RAF1 Mutants	3/39	0.303011	0.848465	1.84607	2.20418	CNKSR2;FN1;ITGA2B	1	UP_Reagg
414	GO_bp	Homotypic Cell-Cell Adhesion	3/39	0.303011	0.739348	1.84607	2.20418	UBASH3B;MEGF11;FLNA	1	UP_Reagg
560	GO_bp	Monoatomic Cation Transport	3/39	0.303011	0.739348	1.84607	2.20418	PKD1L3;GRIN2D;CNGB1	1	UP_Reagg
1203	GO_bp	Potassium Ion Import Across Plasma Membrane	3/39	0.303011	0.739348	1.84607	2.20418	ATP1B2;ATP1A3;KCNJ8	1	UP_Reagg
1584	GO_bp	Regulation of Protein Import Into Nucleus	3/39	0.303011	0.739348	1.84607	2.20418	SMAD3;TGFB1;FLNA	1	UP_Reagg
107	KEGG	Hedgehog signaling pathway	4/54	0.27689	0.627543	1.71607	2.20366	SCUBE2;KIF7;BCL2;CCND2	1	UP_Reagg
1170	GO_bp	Positive Regulation of T Cell Differentiation	4/54	0.27689	0.704717	1.71607	2.20366	FOXO3;SOX4;DUSP10;BCL6	1	UP_Reagg
1327	GO_bp	Regulation of Blood Vessel Endothelial Cell Migration	4/54	0.27689	0.704717	1.71607	2.20366	ANGPT2;FGF13;TGFB1;PRKCA	1	UP_Reagg
1630	GO_bp	Regulation of Signal Transduction by P53 Class Mediator	4/54	0.27689	0.704717	1.71607	2.20366	NUAK1;SGK1;SOX4;PPP1R15A	1	UP_Reagg
26	Hallmark	KRAS Signaling Dn	11/168	0.209569	0.479015	1.40856	2.20116	EPHA5;SGK1;PAX4;TLX1;BTG2;ARPP21;SNCB;ZBTB16;ADRA2C;CAMK1D;RYR2	1	UP_Reagg
1062	GO_bp	Positive Regulation of Metabolic Process	9/135	0.224218	0.656342	1.44807	2.16506	CD36;TP53;KDM6B;ACHE;FFAR4;DISP3;CAMK1D;GADD45G;AKR1C3	1	UP_Reagg
72	GO_bp	B Cell Activation	5/70	0.263955	0.69518	1.61751	2.15449	BCL2;KLF6;HDAC9;EPHB2;RASGRP1	1	UP_Reagg
125	Reactome	Class B 2 (Secretin Family Receptors)	6/86	0.251451	0.810232	1.55581	2.14782	GLP1R;GNG3;IAPP;SCTR;GNB4;WNT9A	1	UP_Reagg
1767	GO_bp	Sensory Perception of Sound	6/86	0.251451	0.687129	1.55581	2.14782	RORA;GRM7;TBX1;TBL1X;CEMIP;CLIC5	1	UP_Reagg
101	KEGG	Glycosylphosphatidylinositol (GPI)-anchor biosynthesis	2/25	0.352266	0.699275	2.04729	2.13608	PIGA;PIGH	1	UP_Reagg
61	Reactome	Attenuation Phase	2/25	0.352266	0.863236	2.04729	2.13608	TNFRSF21;HSPA1A	1	UP_Reagg
98	Reactome	Caspase Activation via Extrinsic Apoptotic Signalling Pathway	2/25	0.352266	0.863236	2.04729	2.13608	CASP3;UNC5B	1	UP_Reagg
313	Reactome	Generation of Second Messenger Molecules	2/25	0.352266	0.863236	2.04729	2.13608	CD4;HLA-DPB1	1	UP_Reagg
379	Reactome	Insulin Processing	2/25	0.352266	0.863236	2.04729	2.13608	PCSK2;KIF5A	1	UP_Reagg
483	Reactome	NOTCH2 Activation and Transmission of Signal to the Nucleus	2/25	0.352266	0.863236	2.04729	2.13608	DLL4;CNTN1	1	UP_Reagg
34	GO_bp	Amino Acid Import Across Plasma Membrane	2/25	0.352266	0.783229	2.04729	2.13608	SLC1A5;SLC7A5	1	UP_Reagg
91	GO_bp	Calcium Ion Import Across Plasma Membrane	2/25	0.352266	0.783229	2.04729	2.13608	NALF1;CACNA1E	1	UP_Reagg
92	GO_bp	Calcium Ion Import Into Cytosol	2/25	0.352266	0.783229	2.04729	2.13608	NALF1;CACNA1E	1	UP_Reagg
134	GO_bp	Cell-Cell Adhesion Mediated by Cadherin	2/25	0.352266	0.783229	2.04729	2.13608	CDH18;CDH4	1	UP_Reagg
276	GO_bp	Dicarboxylic Acid Transport	2/25	0.352266	0.783229	2.04729	2.13608	SLC17A6;SLC17A8	1	UP_Reagg
362	GO_bp	GPI Anchor Biosynthetic Process	2/25	0.352266	0.783229	2.04729	2.13608	PIGA;PIGH	1	UP_Reagg
363	GO_bp	GPI Anchor Metabolic Process	2/25	0.352266	0.783229	2.04729	2.13608	PIGA;PIGH	1	UP_Reagg
465	GO_bp	Limb Development	2/25	0.352266	0.783229	2.04729	2.13608	SALL1;SMOC1	1	UP_Reagg
585	GO_bp	Negative Chemotaxis	2/25	0.352266	0.783229	2.04729	2.13608	SLIT3;SLIT2	1	UP_Reagg
683	GO_bp	Negative Regulation of Lipid Biosynthetic Process	2/25	0.352266	0.783229	2.04729	2.13608	KLHL25;AKR1C3	1	UP_Reagg
895	GO_bp	Plasma Membrane Invagination	2/25	0.352266	0.783229	2.04729	2.13608	CD36;GULP1	1	UP_Reagg
965	GO_bp	Positive Regulation of Cilium Assembly	2/25	0.352266	0.783229	2.04729	2.13608	CROCC;HAP1	1	UP_Reagg
992	GO_bp	Positive Regulation of ERBB Signaling Pathway	2/25	0.352266	0.783229	2.04729	2.13608	TGFB1;HAP1	1	UP_Reagg
1220	GO_bp	Protein Depolymerization	2/25	0.352266	0.783229	2.04729	2.13608	STMN4;MICAL3	1	UP_Reagg
1366	GO_bp	Regulation of Cell Size	2/25	0.352266	0.783229	2.04729	2.13608	VAV3;PRR16	1	UP_Reagg
1485	GO_bp	Regulation of Kinase Activity	2/25	0.352266	0.783229	2.04729	2.13608	CD4;IRS2	1	UP_Reagg
1867	GO_bp	Wound Healing, Spreading of Cells	2/25	0.352266	0.783229	2.04729	2.13608	TMEFF2;FLNA	1	UP_Reagg
1875	GO_bp	in Utero Embryonic Development	2/25	0.352266	0.783229	2.04729	2.13608	ESRRB;FGFR2	1	UP_Reagg
875	Reactome	Toll Like Receptor 4 (TLR4) Cascade	9/136	0.230467	0.796001	1.43662	2.10845	FOS;JUN;CD36;TP53;DNM1;PELI1;DNM3;RPS6KA2;DUSP4	1	UP_Reagg
125	KEGG	Insulin resistance	7/103	0.247098	0.603011	1.49783	2.09391	IRS2;CD36;IRS1;CREB5;RPS6KA2;GYS1;SLC27A4	1	UP_Reagg
946	GO_bp	Positive Regulation of Cell Growth	7/103	0.247098	0.680288	1.49783	2.09391	NRG1;BCL2;SYT1;MAPT;CEP43;TEAD1;RIMS1	1	UP_Reagg
877	GO_bp	Phosphatidylinositol Biosynthetic Process	6/87	0.259827	0.691721	1.53663	2.07098	PIP4K2A;PIP5K1B;PITPNM1;PIGA;EFR3B;PIGH	1	UP_Reagg
9	Hallmark	Coagulation	8/120	0.242095	0.528208	1.4564	2.06579	C1S;PRSS23;CTSV;FYN;FN1;KLF7;TIMP3;MMP2	1	UP_Reagg
43	Hallmark	Wnt-beta Catenin Signaling	3/40	0.316737	0.62428	1.79674	2.06568	TP53;HEY1;CCND2	1	UP_Reagg
38	KEGG	Carbohydrate digestion and absorption	3/40	0.316737	0.654041	1.79674	2.06568	ATP1B2;ATP1A3;GNAT3	1	UP_Reagg
154	Reactome	DAG and IP3 Signaling	3/40	0.316737	0.848465	1.79674	2.06568	PRKX;PRKCA;ADCY2	1	UP_Reagg
166	Reactome	Deactivation of the Beta-Catenin Transactivating Complex	3/40	0.316737	0.848465	1.79674	2.06568	SOX4;MEN1;SOX13	1	UP_Reagg
391	Reactome	Interleukin-12 Signaling	3/40	0.316737	0.848465	1.79674	2.06568	CA1;IL12RB2;ANXA2	1	UP_Reagg
718	Reactome	Retinoid Metabolism and Transport	3/40	0.316737	0.848465	1.79674	2.06568	GPC5;GPC3;AKR1C3	1	UP_Reagg
924	Reactome	Vasopressin Regulates Renal Water Homeostasis via Aquaporins	3/40	0.316737	0.848465	1.79674	2.06568	GNG3;ADCY2;GNB4	1	UP_Reagg
1861	GO_bp	Vitamin Transport	3/40	0.316737	0.751505	1.79674	2.06568	GC;SLC35F3;CUBN	1	UP_Reagg
4	KEGG	Adherens junction	5/71	0.273498	0.627543	1.59309	2.06538	BAIAP2;SMAD3;CTNNA2;FYN;MET	1	UP_Reagg
859	GO_bp	Peptidyl-Serine Modification	5/71	0.273498	0.704717	1.59309	2.06538	PRKCA;BRSK1;GALNT17;PRKX;TTBK1	1	UP_Reagg
1731	GO_bp	Response to Ionizing Radiation	5/71	0.273498	0.704717	1.59309	2.06538	TP53;MEN1;RHOB;BRSK1;RAD9A	1	UP_Reagg
70	KEGG	Epstein-Barr virus infection	11/171	0.225872	0.59487	1.38198	2.05609	JUN;TP53;CCND2;RELB;BCL2;CDKN1A;HLA-DPB1;VIM;BCL2L11;CASP3;GADD45G	1	UP_Reagg
1389	GO_bp	Regulation of Cold-Induced Thermogenesis	9/137	0.236779	0.667482	1.42535	2.0534	CD36;KDM6B;ACHE;DDIT3;PLCL1;FFAR4;ZNF423;ARRDC3;GADD45G	1	UP_Reagg
186	GO_bp	Cellular Response to Nitrogen Compound	10/154	0.231336	0.667482	1.40124	2.05125	CD36;CFTR;TP53;PDE3A;SLIT2;FYN;VIM;SLC26A3;EGR1;ATP1A3	1	UP_Reagg
1481	GO_bp	Regulation of JNK Cascade	7/104	0.254654	0.691721	1.48237	2.02767	MEN1;TGFBR3;SH3RF3;MECOM;GADD45G;DUSP10;CCN2	1	UP_Reagg
214	KEGG	Retrograde endocannabinoid signaling	9/138	0.243152	0.603011	1.41426	1.99986	GRIA3;GNG3;SLC17A6;PRKCA;SLC17A8;GNB4;CNR1;ADCY2;RIMS1	1	UP_Reagg
182	KEGG	Pathways of neurodegeneration	26/440	0.198369	0.577411	1.23583	1.99912	EIF2AK3;APC2;CHRM3;BCL2;GPX2;ERN1;TUBB4A;HAP1;TUBB2B;MAPT;CASP3;TUBB2A;RYR2;TUBB3;DNAH5;DNAH11;PRKCA;NEFL;WNT9A;GRIN2D;NEFM;GRIA3;SQSTM1;DDIT3;CHRNA7;KIF5A	1	UP_Reagg
103	KEGG	GnRH signaling pathway	6/88	0.268275	0.627543	1.51791	1.99718	PLA2G4C;JUN;PRKCA;EGR1;ADCY2;MMP2	1	UP_Reagg
413	GO_bp	Homophilic Cell Adhesion via Plasma Membrane Adhesion Molecules	4/56	0.299291	0.735013	1.65049	1.99105	TENM3;CNTN4;IGSF21;SDK2	1	UP_Reagg
271	Reactome	Formation of Definitive Endoderm	1/12	0.455736	0.978165	2.50905	1.97171	SMAD3	1	UP_Reagg
376	Reactome	Initial Triggering of Complement	1/12	0.455736	0.978165	2.50905	1.97171	C1S	1	UP_Reagg
88	GO_bp	C21-steroid Hormone Metabolic Process	1/12	0.455736	0.893494	2.50905	1.97171	AKR1C3	1	UP_Reagg
626	GO_bp	Negative Regulation of Chemokine Production	1/12	0.455736	0.893494	2.50905	1.97171	GSTP1	1	UP_Reagg
630	GO_bp	Negative Regulation of Cytokine Production Involved in Immune Response	1/12	0.455736	0.893494	2.50905	1.97171	TGFB1	1	UP_Reagg
674	GO_bp	Negative Regulation of Interleukin-10 Production	1/12	0.455736	0.893494	2.50905	1.97171	TNFRSF21	1	UP_Reagg
1744	GO_bp	Response to UV-B	1/12	0.455736	0.893494	2.50905	1.97171	CNRIP1	1	UP_Reagg
532	Reactome	O-linked Glycosylation	7/105	0.262276	0.810232	1.46723	1.96368	ADAMTS18;THSD4;ADAMTS10;ADAMTS12;THSD7A;GALNT14;GALNT8	1	UP_Reagg
1002	GO_bp	Positive Regulation of Epithelial Cell Proliferation	7/105	0.262276	0.691721	1.46723	1.96368	NR4A3;ERBB4;PRKCA;FGF13;FGFR2;TBX1;NR4A1	1	UP_Reagg
258	KEGG	Wnt signaling pathway	10/156	0.243244	0.603011	1.38194	1.95363	BAMBI;JUN;TP53;CCND2;APC2;PRICKLE2;SMAD3;PRKCA;TBL1X;WNT9A	1	UP_Reagg
77	KEGG	Fatty acid elongation	2/26	0.370371	0.702982	1.96361	1.95036	ACOT7;ELOVL7	1	UP_Reagg
144	KEGG	Maturity onset diabetes of the young	2/26	0.370371	0.702982	1.96361	1.95036	PAX4;IAPP	1	UP_Reagg
156	Reactome	DAP12 Signaling	2/26	0.370371	0.885279	1.96361	1.95036	FYN;VAV3	1	UP_Reagg
208	Reactome	Downstream Signaling of Activated FGFR2	2/26	0.370371	0.885279	1.96361	1.95036	FGF9;FGFR2	1	UP_Reagg
98	GO_bp	Camera-Type Eye Development	2/26	0.370371	0.797633	1.96361	1.95036	SOX4;TENM3	1	UP_Reagg
115	GO_bp	Cardiac Muscle Cell Contraction	2/26	0.370371	0.797633	1.96361	1.95036	SCN2A;SCN7A	1	UP_Reagg
216	GO_bp	Chemical Synaptic Transmission, Postsynaptic	2/26	0.370371	0.797633	1.96361	1.95036	GRIN2D;NLGN3	1	UP_Reagg
329	GO_bp	Establishment or Maintenance of Apical/Basal Cell Polarity	2/26	0.370371	0.797633	1.96361	1.95036	LRRC7;FSCN1	1	UP_Reagg
411	GO_bp	Homologous Chromosome Pairing at Meiosis	2/26	0.370371	0.797633	1.96361	1.95036	SHOC1;RNF212	1	UP_Reagg
586	GO_bp	Negative Regulation of Actin Filament Bundle Assembly	2/26	0.370371	0.797633	1.96361	1.95036	TMEFF2;SHANK1	1	UP_Reagg
711	GO_bp	Negative Regulation of Ossification	2/26	0.370371	0.797633	1.96361	1.95036	SMAD3;BMP3	1	UP_Reagg
783	GO_bp	Negative Regulation of miRNA Metabolic Process	2/26	0.370371	0.797633	1.96361	1.95036	SMAD3;TGFB1	1	UP_Reagg
1012	GO_bp	Positive Regulation of Fibroblast Proliferation	2/26	0.370371	0.797633	1.96361	1.95036	DDR2;FN1	1	UP_Reagg
1210	GO_bp	Prostaglandin Metabolic Process	2/26	0.370371	0.797633	1.96361	1.95036	GSTP1;AKR1C3	1	UP_Reagg
1329	GO_bp	Regulation of Bone Resorption	2/26	0.370371	0.797633	1.96361	1.95036	UBASH3B;PRKCA	1	UP_Reagg
1452	GO_bp	Regulation of Glycogen Biosynthetic Process	2/26	0.370371	0.797633	1.96361	1.95036	IRS1;IRS2	1	UP_Reagg
1491	GO_bp	Regulation of Long-Term Synaptic Potentiation	2/26	0.370371	0.797633	1.96361	1.95036	SQSTM1;EPHB2	1	UP_Reagg
1499	GO_bp	Regulation of Macrophage Derived Foam Cell Differentiation	2/26	0.370371	0.797633	1.96361	1.95036	ABCG1;CD36	1	UP_Reagg
1519	GO_bp	Regulation of Monoatomic Ion Transmembrane Transport	2/26	0.370371	0.797633	1.96361	1.95036	GRIN2D;KCNJ8	1	UP_Reagg
1573	GO_bp	Regulation of Postsynaptic Membrane Potential	2/26	0.370371	0.797633	1.96361	1.95036	GRIN2D;NLGN3	1	UP_Reagg
1773	GO_bp	Skeletal Muscle Organ Development	2/26	0.370371	0.797633	1.96361	1.95036	DMD;POPDC3	1	UP_Reagg
1797	GO_bp	Sterol Transport	2/26	0.370371	0.797633	1.96361	1.95036	GRAMD1B;CD36	1	UP_Reagg
337	Reactome	HCMV Infection	8/122	0.255969	0.810232	1.43079	1.94973	TUBB2B;H2BC18;TBL1X;TUBB2A;H2BC26;IRS1;TUBB4A;TUBB3	1	UP_Reagg
72	Reactome	Bile Acid and Bile Salt Metabolism	3/41	0.330471	0.856343	1.74996	1.93762	SLCO1A2;SLC10A1;AKR1C3	1	UP_Reagg
492	GO_bp	Macromolecule Catabolic Process	3/41	0.330471	0.769259	1.74996	1.93762	SQSTM1;TGFB1;CASP3	1	UP_Reagg
597	GO_bp	Negative Regulation of BMP Signaling Pathway	3/41	0.330471	0.769259	1.74996	1.93762	SKOR2;CRIM1;GREM2	1	UP_Reagg
710	GO_bp	Negative Regulation of Organelle Organization	3/41	0.330471	0.769259	1.74996	1.93762	HSPA1A;MAPT;TFRC	1	UP_Reagg
845	GO_bp	Organelle Transport Along Microtubule	3/41	0.330471	0.769259	1.74996	1.93762	CDR2L;MAPT;HAP1	1	UP_Reagg
920	GO_bp	Positive Regulation of Biomineral Tissue Development	3/41	0.330471	0.769259	1.74996	1.93762	GPM6B;NELL1;BMP7	1	UP_Reagg
1030	GO_bp	Positive Regulation of Interleukin-1 Beta Production	3/41	0.330471	0.769259	1.74996	1.93762	EGR1;CD36;TRIM16	1	UP_Reagg
1429	GO_bp	Regulation of Epithelial Cell Migration	3/41	0.330471	0.769259	1.74996	1.93762	PTPRG;SASH1;DUSP10	1	UP_Reagg
1546	GO_bp	Regulation of Nitric Oxide Biosynthetic Process	3/41	0.330471	0.769259	1.74996	1.93762	NOS1AP;CD36;SMAD3	1	UP_Reagg
1747	GO_bp	Response to cAMP	3/41	0.330471	0.769259	1.74996	1.93762	SLC26A3;CFTR;VGF	1	UP_Reagg
190	GO_bp	Cellular Response to Peptide Hormone Stimulus	6/89	0.276791	0.704717	1.49964	1.92628	SLC30A10;NR4A3;IRS2;HDAC9;IRS1;NR4A1	1	UP_Reagg
881	Reactome	Toll-like Receptor Cascades	10/157	0.249279	0.810232	1.37248	1.90663	FOS;JUN;CD36;TP53;CTSV;DNM1;PELI1;DNM3;RPS6KA2;DUSP4	1	UP_Reagg
22	Hallmark	IL-6/JAK/STAT3 Signaling	5/73	0.292788	0.611036	1.54639	1.89944	TNFRSF21;JUN;CD36;TNFRSF12A;TGFB1	1	UP_Reagg
90	KEGG	Glioma	5/73	0.292788	0.64365	1.54639	1.89944	TP53;CDKN1A;PRKCA;CAMK1D;GADD45G	1	UP_Reagg
120	KEGG	IL-17 signaling pathway	5/73	0.292788	0.64365	1.54639	1.89944	FOS;JUN;JUND;MAPK4;CASP3	1	UP_Reagg
385	GO_bp	Glycoprotein Biosynthetic Process	5/73	0.292788	0.730348	1.54639	1.89944	ST8SIA1;CHST8;XYLT1;CHST11;ST8SIA5	1	UP_Reagg
995	GO_bp	Positive Regulation of Endocytosis	5/73	0.292788	0.730348	1.54639	1.89944	GPC3;NLGN1;PRKCA;SGIP1;CAMK1D	1	UP_Reagg
1118	GO_bp	Positive Regulation of Protein Localization to Nucleus	5/73	0.292788	0.730348	1.54639	1.89944	EIF2AK3;TFRC;SMAD3;TGFB1;FLNA	1	UP_Reagg
132	KEGG	Leishmaniasis	4/57	0.310573	0.654041	1.61954	1.89379	FOS;JUN;TGFB1;HLA-DPB1	1	UP_Reagg
773	Reactome	Signaling by ERBB4	4/57	0.310573	0.848465	1.61954	1.89379	NRG2;NRG3;ERBB4;NRG1	1	UP_Reagg
179	GO_bp	Cellular Response to Light Stimulus	4/57	0.310573	0.749632	1.61954	1.89379	RUVBL2;TP53;RHBDD1;OPN3	1	UP_Reagg
602	GO_bp	Negative Regulation of Canonical NF-kappaB Signal Transduction	4/57	0.310573	0.749632	1.61954	1.89379	TGFBR3;USP20;RORA;GSTP1	1	UP_Reagg
939	GO_bp	Positive Regulation of Cell Cycle	4/57	0.310573	0.749632	1.61954	1.89379	TTL;MEIS2;FGFR2;PRKCA	1	UP_Reagg
1328	GO_bp	Regulation of Bone Mineralization	4/57	0.310573	0.749632	1.61954	1.89379	DDR2;GPM6B;NELL1;BMP7	1	UP_Reagg
676	GO_bp	Negative Regulation of Intracellular Signal Transduction	17/281	0.228083	0.663545	1.27704	1.88753	USP20;SLIT2;PMEPA1;TGFBR3;PDE10A;BCL2;RORA;GSTP1;BMP7;GDF15;PKIA;DDIT3;LDLRAD4;DUSP16;DUSP4;SPRED2;UACA	1	UP_Reagg
571	GO_bp	Muscle Contraction	6/90	0.285369	0.720471	1.4818	1.85814	TMOD1;KCND2;KCNIP1;SNTB1;DTNA;RYR2	1	UP_Reagg
195	Reactome	Diseases of Glycosylation	9/141	0.262615	0.810232	1.38198	1.8478	VCAN;GPC3;ADAMTS18;GPC5;THSD4;ADAMTS10;ADAMTS12;THSD7A;EXT1	1	UP_Reagg
192	KEGG	Prion disease	15/247	0.241281	0.603011	1.28625	1.82878	NCAM2;EIF2AK3;TUBB3;TUBB2B;HSPA1A;DDIT3;FYN;EGR1;CREB5;TUBB2A;KIF5A;CASP3;GRIN2D;TUBB4A;RYR2	1	UP_Reagg
5	Hallmark	Apical Surface	3/42	0.344198	0.635442	1.70555	1.81904	CROCC;SULF2;ATP8B1	1	UP_Reagg
569	Reactome	Paradoxical Activation of RAF Signaling by Kinase Inactive BRAF	3/42	0.344198	0.860153	1.70555	1.81904	CNKSR2;FN1;ITGA2B	1	UP_Reagg
651	Reactome	RND2 GTPase Cycle	3/42	0.344198	0.860153	1.70555	1.81904	RND2;TFRC;PKP4	1	UP_Reagg
673	Reactome	Regulation of Beta-Cell Development	3/42	0.344198	0.860153	1.70555	1.81904	ONECUT3;PAX4;IAPP	1	UP_Reagg
759	Reactome	Signaling Downstream of RAS Mutants	3/42	0.344198	0.860153	1.70555	1.81904	CNKSR2;FN1;ITGA2B	1	UP_Reagg
794	Reactome	Signaling by Moderate Kinase Activity BRAF Mutants	3/42	0.344198	0.860153	1.70555	1.81904	CNKSR2;FN1;ITGA2B	1	UP_Reagg
814	Reactome	Signaling by RAS Mutants	3/42	0.344198	0.860153	1.70555	1.81904	CNKSR2;FN1;ITGA2B	1	UP_Reagg
165	GO_bp	Cellular Response to Glucose Starvation	3/42	0.344198	0.783229	1.70555	1.81904	FOXO3;EIF2AK3;TP53	1	UP_Reagg
193	GO_bp	Cellular Response to Retinoic Acid	3/42	0.344198	0.783229	1.70555	1.81904	TBX1;EPHA3;WNT9A	1	UP_Reagg
557	GO_bp	Monoatomic Anion Transport	3/42	0.344198	0.783229	1.70555	1.81904	SLC26A3;CLIC4;CLIC5	1	UP_Reagg
861	GO_bp	Peptidyl-Threonine Modification	3/42	0.344198	0.783229	1.70555	1.81904	TTBK1;GALNT17;PRKCA	1	UP_Reagg
1093	GO_bp	Positive Regulation of Nucleocytoplasmic Transport	3/42	0.344198	0.783229	1.70555	1.81904	SMAD3;TGFB1;FLNA	1	UP_Reagg
1298	GO_bp	Regulated Exocytosis	3/42	0.344198	0.783229	1.70555	1.81904	RIMS3;TPH1;RIMS1	1	UP_Reagg
1367	GO_bp	Regulation of Cell-Cell Adhesion	3/42	0.344198	0.783229	1.70555	1.81904	PTPRG;TENM3;CNKSR3	1	UP_Reagg
1374	GO_bp	Regulation of Cellular Component Size	3/42	0.344198	0.783229	1.70555	1.81904	VAV3;EPS8;DNM1	1	UP_Reagg
111	KEGG	Hepatocellular carcinoma	10/159	0.261501	0.627543	1.35396	1.81608	TP53;APC2;SMAD3;CDKN1A;TGFB1;PRKCA;GSTP1;WNT9A;GADD45G;MET	1	UP_Reagg
1070	GO_bp	Positive Regulation of Multicellular Organismal Process	21/356	0.230789	0.667482	1.23739	1.81433	CD36;FFAR4;BAMBI;HAP1;MMRN2;FOXD1;KDM6B;INHBA;ACHE;TGFB1;PRKCA;FGF13;TXK;ZBTB16;ESRRB;TRIM16;SMAD3;ANGPT2;NELL1;GADD45G;LOXL2	1	UP_Reagg
142	Reactome	Constitutive Signaling by NOTCH1 HD+PEST Domain Mutants	4/58	0.321894	0.848465	1.58973	1.80201	HDAC9;TBL1X;DLL4;HEY1	1	UP_Reagg
143	Reactome	Constitutive Signaling by NOTCH1 PEST Domain Mutants	4/58	0.321894	0.848465	1.58973	1.80201	HDAC9;TBL1X;DLL4;HEY1	1	UP_Reagg
798	Reactome	Signaling by NOTCH1 HD+PEST Domain Mutants in Cancer	4/58	0.321894	0.848465	1.58973	1.80201	HDAC9;TBL1X;DLL4;HEY1	1	UP_Reagg
799	Reactome	Signaling by NOTCH1 PEST Domain Mutants in Cancer	4/58	0.321894	0.848465	1.58973	1.80201	HDAC9;TBL1X;DLL4;HEY1	1	UP_Reagg
800	Reactome	Signaling by NOTCH1 in Cancer	4/58	0.321894	0.848465	1.58973	1.80201	HDAC9;TBL1X;DLL4;HEY1	1	UP_Reagg
810	Reactome	Signaling by PDGF	4/58	0.321894	0.848465	1.58973	1.80201	PDGFD;COL4A2;COL5A2;COL9A2	1	UP_Reagg
1536	GO_bp	Regulation of Neurogenesis	4/58	0.321894	0.760876	1.58973	1.80201	ZNF335;HEY1;ASCL1;HES6	1	UP_Reagg
1738	GO_bp	Response to Reactive Oxygen Species	4/58	0.321894	0.760876	1.58973	1.80201	FOS;MAPT;GSTP1;FYN	1	UP_Reagg
110	Reactome	Cellular Responses to Mechanical Stimuli	6/91	0.294003	0.844357	1.46438	1.79264	GNG3;ANXA2;FYN;FN1;GNB4;ADCY2	1	UP_Reagg
715	Reactome	Response of Endothelial Cells to Shear Stress	6/91	0.294003	0.844357	1.46438	1.79264	GNG3;ANXA2;FYN;FN1;GNB4;ADCY2	1	UP_Reagg
63	KEGG	Dopaminergic synapse	8/125	0.277219	0.627543	1.394	1.78843	FOS;GRIA3;GNG3;PRKCA;CREB5;KIF5A;GNB4;SLC18A1	1	UP_Reagg
1537	GO_bp	Regulation of Neuron Apoptotic Process	8/125	0.277219	0.704717	1.394	1.78843	BBC3;BCL2;DDIT3;UNC5B;FOXO3;EGR1;CASP3;KCNB1	1	UP_Reagg
7	Reactome	ATF4 Activates Genes in Response to Endoplasmic Reticulum Stress	2/27	0.388271	0.908863	1.88649	1.78472	DDIT3;ATF3	1	UP_Reagg
574	Reactome	Peroxisomal Lipid Metabolism	2/27	0.388271	0.908863	1.88649	1.78472	ACOXL;ACOX3	1	UP_Reagg
837	Reactome	Synthesis of PC	2/27	0.388271	0.908863	1.88649	1.78472	SLC44A5;ACHE	1	UP_Reagg
497	GO_bp	Maintenance of Blood-Brain Barrier	2/27	0.388271	0.818528	1.88649	1.78472	DMD;JAM2	1	UP_Reagg
620	GO_bp	Negative Regulation of Cell-Matrix Adhesion	2/27	0.388271	0.818528	1.88649	1.78472	RCC2;NEXMIF	1	UP_Reagg
631	GO_bp	Negative Regulation of Cytokine Production Involved in Inflammatory Response	2/27	0.388271	0.818528	1.88649	1.78472	PRKCA;ZFP36	1	UP_Reagg
934	GO_bp	Positive Regulation of Cation Channel Activity	2/27	0.388271	0.818528	1.88649	1.78472	FGF13;HAP1	1	UP_Reagg
1089	GO_bp	Positive Regulation of Nitric Oxide Biosynthetic Process	2/27	0.388271	0.818528	1.88649	1.78472	SMAD3;CD36	1	UP_Reagg
1136	GO_bp	Positive Regulation of Receptor Signaling Pathway via STAT	2/27	0.388271	0.818528	1.88649	1.78472	ERBB4;TGFB1	1	UP_Reagg
1150	GO_bp	Positive Regulation of Signal Transduction by P53 Class Mediator	2/27	0.388271	0.818528	1.88649	1.78472	SPRED2;PPP1R15A	1	UP_Reagg
1507	GO_bp	Regulation of Microtubule Polymerization or Depolymerization	2/27	0.388271	0.818528	1.88649	1.78472	MAPT;STMN4	1	UP_Reagg
1763	GO_bp	Sensory Perception of Chemical Stimulus	2/27	0.388271	0.818528	1.88649	1.78472	CD36;CNGB1	1	UP_Reagg
473	Reactome	MyD88 MAL(TIRAP) Cascade Initiated on Plasma Membrane	7/108	0.285507	0.844357	1.4236	1.78447	FOS;JUN;CD36;TP53;PELI1;RPS6KA2;DUSP4	1	UP_Reagg
880	Reactome	Toll Like Receptor TLR6 TLR2 Cascade	7/108	0.285507	0.844357	1.4236	1.78447	FOS;JUN;CD36;TP53;PELI1;RPS6KA2;DUSP4	1	UP_Reagg
18	KEGG	Apelin signaling pathway	8/126	0.284407	0.635734	1.38215	1.73784	GNG3;MEF2D;SMAD3;EGR1;GNB4;ADCY2;CCN2;RYR2	1	UP_Reagg
25	GO_bp	Adenylate Cyclase-Activating G Protein-Coupled Receptor Signaling Pathway	8/126	0.284407	0.719003	1.38215	1.73784	GLP1R;IAPP;ADGRL2;SCTR;PTGER3;FFAR4;ADGRB3;ADCY2	1	UP_Reagg
79	KEGG	Fc gamma R-mediated phagocytosis	6/92	0.302689	0.650008	1.44736	1.72967	PLA2G4C;PIP5K1B;PRKCA;VAV3;AMPH;CFL2	1	UP_Reagg
101	Reactome	Cell Junction Organization	7/109	0.293359	0.844357	1.40963	1.72871	PARVA;ITGA6;RSU1;FLNA;CDH18;CDH4;SDK2	1	UP_Reagg
873	Reactome	Toll Like Receptor 2 (TLR2) Cascade	7/109	0.293359	0.844357	1.40963	1.72871	FOS;JUN;CD36;TP53;PELI1;RPS6KA2;DUSP4	1	UP_Reagg
879	Reactome	Toll Like Receptor TLR1 TLR2 Cascade	7/109	0.293359	0.844357	1.40963	1.72871	FOS;JUN;CD36;TP53;PELI1;RPS6KA2;DUSP4	1	UP_Reagg
886	Reactome	Transcriptional Regulation by MECP2	4/59	0.333243	0.856343	1.56099	1.71535	SGK1;TBL1X;RBFOX1;MET	1	UP_Reagg
690	GO_bp	Negative Regulation of Metabolic Process	4/59	0.333243	0.769259	1.56099	1.71535	ARRDC3;PLCL1;DDIT3;ZNF423	1	UP_Reagg
225	Reactome	ESR-mediated Signaling	11/179	0.271595	0.829776	1.31571	1.71496	FOS;JUN;JUND;GNG3;GNAT3;ERBB4;BCL2;FOXO3;H2BC26;GNB4;MMP2	1	UP_Reagg
488	Reactome	NR1H2 and NR1H3-mediated Signaling	3/43	0.357899	0.87024	1.66334	1.70909	ABCG1;TBL1X;PLTP	1	UP_Reagg
842	GO_bp	Oligosaccharide Metabolic Process	3/43	0.357899	0.79342	1.66334	1.70909	B3GALT1;ST8SIA5;ST8SIA1	1	UP_Reagg
1508	GO_bp	Regulation of Microtubule-Based Process	3/43	0.357899	0.79342	1.66334	1.70909	TRIM36;MAPT;EPHA3	1	UP_Reagg
45	KEGG	Chemical carcinogenesis	12/197	0.269019	0.627543	1.29924	1.70587	FOS;JUN;BCL6;BCL2;PRKCA;GSTP1;CREB5;FGF9;CHRNA7;RPS6KA2;DLL4;ADCY2	1	UP_Reagg
25	KEGG	Asthma	1/13	0.482649	0.792499	2.30819	1.68143	HLA-DPB1	1	UP_Reagg
226	Reactome	Early Phase of HIV Life Cycle	1/13	0.482649	0.98406	2.30819	1.68143	CD4	1	UP_Reagg
230	Reactome	Elevation of Cytosolic Ca2+ Levels	1/13	0.482649	0.98406	2.30819	1.68143	TRPC7	1	UP_Reagg
370	Reactome	Induction of Cell-Cell Fusion	1/13	0.482649	0.98406	2.30819	1.68143	ANO10	1	UP_Reagg
580	Reactome	Phospholipase C-mediated Cascade FGFR1	1/13	0.482649	0.98406	2.30819	1.68143	FGF9	1	UP_Reagg
588	Reactome	Platelet Adhesion to Exposed Collagen	1/13	0.482649	0.98406	2.30819	1.68143	FYN	1	UP_Reagg
502	GO_bp	Megakaryocyte Differentiation	1/13	0.482649	0.896825	2.30819	1.68143	FLNA	1	UP_Reagg
854	GO_bp	Peptide Cross-Linking	1/13	0.482649	0.896825	2.30819	1.68143	FN1	1	UP_Reagg
1042	GO_bp	Positive Regulation of Keratinocyte Differentiation	1/13	0.482649	0.896825	2.30819	1.68143	TRIM16	1	UP_Reagg
1061	GO_bp	Positive Regulation of Macrophage Derived Foam Cell Differentiation	1/13	0.482649	0.896825	2.30819	1.68143	CD36	1	UP_Reagg
1152	GO_bp	Positive Regulation of Signaling Receptor Activity	1/13	0.482649	0.896825	2.30819	1.68143	ADRA2C	1	UP_Reagg
1441	GO_bp	Regulation of Fatty Acid Metabolic Process	1/13	0.482649	0.896825	2.30819	1.68143	FABP3	1	UP_Reagg
176	KEGG	Pancreatic cancer	5/76	0.322125	0.659117	1.48123	1.67797	TP53;SMAD3;CDKN1A;TGFB1;GADD45G	1	UP_Reagg
128	KEGG	Intestinal immune network for IgA production	2/28	0.405941	0.729597	1.81519	1.63648	TGFB1;HLA-DPB1	1	UP_Reagg
118	Reactome	Chromatin Modifications During the Maternal to Zygotic Transition (MZT)	2/28	0.405941	0.929417	1.81519	1.63648	KDM6B;H2BC26	1	UP_Reagg
348	Reactome	HSF1 Activation	2/28	0.405941	0.929417	1.81519	1.63648	TNFRSF21;HSPA1A	1	UP_Reagg
519	Reactome	Notch-HLH Transcription Pathway	2/28	0.405941	0.929417	1.81519	1.63648	HDAC9;TBL1X	1	UP_Reagg
708	GO_bp	Negative Regulation of Notch Signaling Pathway	2/28	0.405941	0.838945	1.81519	1.63648	DLL4;HEY1	1	UP_Reagg
732	GO_bp	Negative Regulation of Protein Polymerization	2/28	0.405941	0.838945	1.81519	1.63648	TUBB4A;SLIT2	1	UP_Reagg
1090	GO_bp	Positive Regulation of Nitric Oxide Metabolic Process	2/28	0.405941	0.838945	1.81519	1.63648	SMAD3;CD36	1	UP_Reagg
1140	GO_bp	Positive Regulation of Release of Sequestered Calcium Ion Into Cytosol	2/28	0.405941	0.838945	1.81519	1.63648	CEMIP;HAP1	1	UP_Reagg
1233	GO_bp	Protein Localization to Cell Junction	2/28	0.405941	0.838945	1.81519	1.63648	NLGN1;SHANK1	1	UP_Reagg
1504	GO_bp	Regulation of Microtubule Depolymerization	2/28	0.405941	0.838945	1.81519	1.63648	FGF13;BMERB1	1	UP_Reagg
1593	GO_bp	Regulation of Protein Modification by Small Protein Conjugation or Removal	2/28	0.405941	0.838945	1.81519	1.63648	EGR1;HSPA1A	1	UP_Reagg
1705	GO_bp	Respiratory System Development	2/28	0.405941	0.838945	1.81519	1.63648	FGFR2;BASP1	1	UP_Reagg
135	Reactome	Collagen Degradation	4/60	0.34461	0.860153	1.53327	1.63346	COL4A2;COL5A2;MMP2;COL9A2	1	UP_Reagg
694	Reactome	Regulation of PTEN Gene Transcription	4/60	0.34461	0.860153	1.53327	1.63346	EGR1;JUN;MECOM;TP53	1	UP_Reagg
1369	GO_bp	Regulation of Cell-Matrix Adhesion	4/60	0.34461	0.783229	1.53327	1.63346	GPM6B;CD36;NEXMIF;EPHA3	1	UP_Reagg
603	GO_bp	Negative Regulation of Canonical Wnt Signaling Pathway	7/111	0.309202	0.749632	1.38248	1.6227	DDIT3;SOX13;RUVBL2;HECW1;SHISA6;BICC1;AMER2	1	UP_Reagg
470	Reactome	MyD88 Cascade Initiated on Plasma Membrane	6/94	0.320194	0.848465	1.41448	1.61085	FOS;JUN;TP53;PELI1;RPS6KA2;DUSP4	1	UP_Reagg
872	Reactome	Toll Like Receptor 10 (TLR10) Cascade	6/94	0.320194	0.848465	1.41448	1.61085	FOS;JUN;TP53;PELI1;RPS6KA2;DUSP4	1	UP_Reagg
876	Reactome	Toll Like Receptor 5 (TLR5) Cascade	6/94	0.320194	0.848465	1.41448	1.61085	FOS;JUN;TP53;PELI1;RPS6KA2;DUSP4	1	UP_Reagg
30	KEGG	Bacterial invasion of epithelial cells	5/77	0.331981	0.674099	1.46071	1.6107	CTNNA2;DNM1;FN1;DNM3;MET	1	UP_Reagg
100	KEGG	Glycosphingolipid biosynthesis	3/44	0.371559	0.702982	1.62316	1.607	B3GALT1;ST8SIA5;ST8SIA1	1	UP_Reagg
171	KEGG	Ovarian steroidogenesis	3/44	0.371559	0.702982	1.62316	1.607	PLA2G4C;ADCY2;AKR1C3	1	UP_Reagg
134	Reactome	Collagen Chain Trimerization	3/44	0.371559	0.885279	1.62316	1.607	COL4A2;COL5A2;COL9A2	1	UP_Reagg
354	Reactome	Heme Signaling	3/44	0.371559	0.885279	1.62316	1.607	TBL1X;RORA;MEF2D	1	UP_Reagg
447	Reactome	Metabolism of Fat-Soluble Vitamins	3/44	0.371559	0.885279	1.62316	1.607	GPC5;GPC3;AKR1C3	1	UP_Reagg
237	GO_bp	Collagen Fibril Organization	3/44	0.371559	0.797633	1.62316	1.607	DDR2;COL5A2;LOXL2	1	UP_Reagg
425	GO_bp	Inorganic Anion Transport	3/44	0.371559	0.797633	1.62316	1.607	SLC17A6;CLIC4;CLIC5	1	UP_Reagg
825	GO_bp	Nuclear Receptor-Mediated Steroid Hormone Signaling Pathway	3/44	0.371559	0.797633	1.62316	1.607	PMEPA1;TRERF1;CCDC62	1	UP_Reagg
1842	GO_bp	Unsaturated Fatty Acid Metabolic Process	3/44	0.371559	0.797633	1.62316	1.607	PLA2G4C;SCD5;GSTP1	1	UP_Reagg
259	KEGG	Yersinia infection	8/129	0.306246	0.651691	1.34777	1.59491	FOS;BAIAP2;JUN;PIP5K1B;VAV3;RPS6KA2;FN1;CD4	1	UP_Reagg
1350	GO_bp	Regulation of Cell Adhesion	8/129	0.306246	0.746277	1.34777	1.59491	NUAK1;NRG1;PRKCA;RSU1;FRMD5;EPHB2;PRKX;PKP4	1	UP_Reagg
416	Reactome	Leishmania Infection	9/147	0.302867	0.848465	1.32163	1.57863	BAIAP2;JUN;GNG3;GNAT3;VAV3;FYN;GNB4;PRKX;ADCY2	1	UP_Reagg
571	Reactome	Parasitic Infection Pathways	9/147	0.302867	0.848465	1.32163	1.57863	BAIAP2;JUN;GNG3;GNAT3;VAV3;FYN;GNB4;PRKX;ADCY2	1	UP_Reagg
105	KEGG	Growth hormone synthesis, secretion and action	7/112	0.317185	0.654041	1.36929	1.57232	FOS;IRS2;PRKCA;CREB5;IGFBP3;IRS1;ADCY2	1	UP_Reagg
591	Reactome	Platelet Degranulation	7/112	0.317185	0.848465	1.36929	1.57232	CD36;TGFB1;ITGA2B;FLNA;FN1;TTN;TIMP3	1	UP_Reagg
78	KEGG	Fc epsilon RI signaling pathway	4/61	0.355984	0.700986	1.50651	1.55603	PLA2G4C;PRKCA;VAV3;FYN	1	UP_Reagg
90	Reactome	Ca2+ Pathway	4/61	0.355984	0.870081	1.50651	1.55603	PRKG1;GNG3;PRKCA;GNB4	1	UP_Reagg
1743	GO_bp	Response to UV	6/95	0.329002	0.769259	1.39859	1.5548	TP53;MEN1;POLH;RUVBL2;BRSK1;RHBDD1	1	UP_Reagg
105	GO_bp	Carbohydrate Metabolic Process	5/78	0.341865	0.783229	1.44075	1.54642	B3GAT2;ST8SIA1;GNPTAB;ST8SIA5;GALM	1	UP_Reagg
1259	GO_bp	Protein Tetramerization	5/78	0.341865	0.783229	1.44075	1.54642	GRIA3;KCNC3;HOMER1;DNM1;KCNC1	1	UP_Reagg
437	GO_bp	Intracellular Monoatomic Cation Homeostasis	11/184	0.301555	0.739348	1.2774	1.53135	SLC30A10;SMAD9;TFRC;SLC24A3;MT2A;PRKCA;ATP1A3;MT1F;ATP1B2;RYR2;SMAD1	1	UP_Reagg
170	KEGG	Other types of O-glycan biosynthesis	3/45	0.385164	0.711483	1.58487	1.5121	GALNT14;GALNT8;GALNT17	1	UP_Reagg
1237	GO_bp	Protein Localization to Cilium	3/45	0.385164	0.818528	1.58487	1.5121	DNAH11;ZNF423;IFT56	1	UP_Reagg
1694	GO_bp	Regulation of Wound Healing	3/45	0.385164	0.818528	1.58487	1.5121	TNFRSF12A;FGF13;EPHB2	1	UP_Reagg
1734	GO_bp	Response to Lipopolysaccharide	8/131	0.321001	0.760669	1.32579	1.5065	PPM1E;ZFP36;GSTP1;VIM;TRIB1;PDE4B;PELI1;NR4A1	1	UP_Reagg
253	Reactome	FGFR1 Mutant Receptor Activation	2/29	0.423361	0.944148	1.74908	1.50339	CEP43;FGF9	1	UP_Reagg
255	Reactome	FGFR2 Mutant Receptor Activation	2/29	0.423361	0.944148	1.74908	1.50339	FGF9;FGFR2	1	UP_Reagg
702	Reactome	Regulation of TP53 Activity Through Acetylation	2/29	0.423361	0.944148	1.74908	1.50339	PIP4K2A;TP53	1	UP_Reagg
58	GO_bp	Artery Morphogenesis	2/29	0.423361	0.860834	1.74908	1.50339	TBX1;TBX2	1	UP_Reagg
234	GO_bp	Clathrin-Dependent Endocytosis	2/29	0.423361	0.860834	1.74908	1.50339	SNAP91;DNM1	1	UP_Reagg
364	GO_bp	GPI Anchored Protein Biosynthesis	2/29	0.423361	0.860834	1.74908	1.50339	PIGA;PIGH	1	UP_Reagg
693	GO_bp	Negative Regulation of Mitotic Cell Cycle	2/29	0.423361	0.860834	1.74908	1.50339	BMP7;BCL6	1	UP_Reagg
898	GO_bp	Platelet Aggregation	2/29	0.423361	0.860834	1.74908	1.50339	UBASH3B;FLNA	1	UP_Reagg
85	Reactome	COPI-mediated Anterograde Transport	6/96	0.337841	0.860153	1.38305	1.50086	ANK1;TUBB2B;TUBB2A;SPTB;TUBB4A;TUBB3	1	UP_Reagg
426	Reactome	MAP Kinase Activation	4/62	0.367357	0.885279	1.48067	1.48277	FOS;JUN;DUSP4;RPS6KA2	1	UP_Reagg
867	GO_bp	Phagocytosis	4/62	0.367357	0.797633	1.48067	1.48277	CD36;JMJD6;SYT7;GULP1	1	UP_Reagg
885	GO_bp	Phospholipid Metabolic Process	4/62	0.367357	0.797633	1.48067	1.48277	PLA2G4C;PLPP4;PLPPR3;SMPD3	1	UP_Reagg
720	GO_bp	Negative Regulation of Programmed Cell Death	20/352	0.291423	0.730348	1.18928	1.46635	SERPINB9;HMGA2;BCL2;FLNA;ASCL1;FFAR4;RHBDD1;IFIT3;TFRC;HSPA1A;ERBB4;MECOM;IER3;SQSTM1;SLC7A11;TP53;CCND2;GSTP1;OPN3;FSTL1	1	UP_Reagg
1226	GO_bp	Protein Homooligomerization	8/132	0.328429	0.769259	1.31506	1.46423	GRIA3;BASP1;IAPP;JMJD6;DNM1;SAMD1;SLC1A5;MAPT	1	UP_Reagg
116	KEGG	Human immunodeficiency virus 1 infection	11/186	0.313778	0.654041	1.26269	1.46355	FOS;JUN;GNG3;BCL2;PRKCA;AP1S2;CASP3;GNB4;PAK5;CD4;CFL2	1	UP_Reagg
351	Reactome	Hedgehog 'Off' State	6/97	0.346706	0.860818	1.36785	1.44894	TUBB2B;TUBB4A;KIF7;TUBB2A;ADCY2;TUBB3	1	UP_Reagg
314	Reactome	Germ Layer Formation at Gastrulation	1/14	0.508233	0.999995	2.13708	1.44641	SMAD3	1	UP_Reagg
326	Reactome	Glycogen Storage Diseases	1/14	0.508233	0.999995	2.13708	1.44641	GYS1	1	UP_Reagg
471	Reactome	MyD88 Deficiency (TLR2 4)	1/14	0.508233	0.999995	2.13708	1.44641	CD36	1	UP_Reagg
1	GO_bp	+ Reg of Myeloid Leukocyte Cytokine Production Inv in Imm Resp	1/14	0.508233	0.896825	2.13708	1.44641	NR4A3	1	UP_Reagg
106	GO_bp	Carboxylic Acid Biosynthetic Process	1/14	0.508233	0.896825	2.13708	1.44641	UGDH	1	UP_Reagg
211	GO_bp	Ceramide Catabolic Process	1/14	0.508233	0.896825	2.13708	1.44641	ACER2	1	UP_Reagg
660	GO_bp	Negative Regulation of GTPase Activity	1/14	0.508233	0.896825	2.13708	1.44641	RCC2	1	UP_Reagg
761	GO_bp	Negative Regulation of Synaptic Transmission	1/14	0.508233	0.896825	2.13708	1.44641	GRIK3	1	UP_Reagg
1060	GO_bp	Positive Regulation of Macrophage Activation	1/14	0.508233	0.896825	2.13708	1.44641	TTBK1	1	UP_Reagg
1304	GO_bp	Regulation of Acute Inflammatory Response	1/14	0.508233	0.896825	2.13708	1.44641	GSTP1	1	UP_Reagg
1493	GO_bp	Regulation of Lymphocyte Proliferation	1/14	0.508233	0.896825	2.13708	1.44641	ZNF335	1	UP_Reagg
1523	GO_bp	Regulation of Multicellular Organism Growth	1/14	0.508233	0.896825	2.13708	1.44641	GDF15	1	UP_Reagg
1614	GO_bp	Regulation of Receptor Signaling Pathway via STAT	1/14	0.508233	0.896825	2.13708	1.44641	TGFB1	1	UP_Reagg
1633	GO_bp	Regulation of Smooth Muscle Cell Apoptotic Process	1/14	0.508233	0.896825	2.13708	1.44641	DIPK2A	1	UP_Reagg
252	GO_bp	DNA Damage Response	23/410	0.294349	0.730348	1.17002	1.43093	BCL6;BCL2;CNRIP1;POLH;VAV3;BRSK1;MAPT;PPP1R15A;RASSF1;ZBTB40;SETD7;UACA;MEN1;BBC3;RAD9A;IER3;TP53;LRIG1;DDIT3;BTG2;BCL2L11;ACER2;WNK2	1	UP_Reagg
199	GO_bp	Cellular Response to Tumor Necrosis Factor	5/80	0.361686	0.797633	1.40241	1.42623	TNFRSF21;TP53;ZFP36;ADAMTS12;FOXO3	1	UP_Reagg
23	Hallmark	Inflammatory Response	10/169	0.325146	0.62428	1.26829	1.4249	NPFFR2;GPC3;INHBA;MET;CDKN1A;PDE4B;BTG2;KLF6;RASGRP1;MXD1	1	UP_Reagg
222	KEGG	Sphingolipid metabolism	3/46	0.398698	0.724092	1.54834	1.42378	SGMS1;ACER2;SMPD3	1	UP_Reagg
249	KEGG	Type II diabetes mellitus	3/46	0.398698	0.724092	1.54834	1.42378	IRS1;IRS2;CACNA1E	1	UP_Reagg
51	Reactome	Aquaporin-mediated Transport	3/46	0.398698	0.919546	1.54834	1.42378	GNG3;ADCY2;GNB4	1	UP_Reagg
1391	GO_bp	Regulation of Cyclin-Dependent Protein Serine/Threonine Kinase Activity	3/46	0.398698	0.83308	1.54834	1.42378	SERTAD1;NR2F2;MEN1	1	UP_Reagg
1831	GO_bp	Transcription Initiation-Coupled Chromatin Remodeling	3/46	0.398698	0.83308	1.54834	1.42378	EGR1;TP53;MEN1	1	UP_Reagg
111	Reactome	Cellular Senescence	9/151	0.330472	0.856343	1.28421	1.42192	FOS;JUN;IGFBP7;TP53;KDM6B;HMGA2;CDKN1A;H2BC26;RPS6KA2	1	UP_Reagg
752	Reactome	Sensory Processing of Sound by Inner Hair Cells of the Cochlea	4/63	0.378718	0.894233	1.45569	1.41342	SLC17A8;KCNQ4;CLIC5;EPS8	1	UP_Reagg
765	Reactome	Signaling by BRAF and RAF1 Fusions	4/63	0.378718	0.894233	1.45569	1.41342	BCL2L11;FN1;ITGA2B;CNKSR2	1	UP_Reagg
342	GO_bp	Fat Cell Differentiation	4/63	0.378718	0.811048	1.45569	1.41342	HMGA2;NR4A3;NR4A1;FFAR4	1	UP_Reagg
227	KEGG	Starch and sucrose metabolism	2/30	0.440512	0.751129	1.6876	1.38353	GYS1;PGM2L1	1	UP_Reagg
261	KEGG	beta-Alanine metabolism	2/30	0.440512	0.751129	1.6876	1.38353	ACOX3;DPYD	1	UP_Reagg
290	Reactome	G-protein Beta Gamma Signalling	2/30	0.440512	0.961767	1.6876	1.38353	GNG3;GNB4	1	UP_Reagg
496	Reactome	Negative Regulation of FGFR1 Signaling	2/30	0.440512	0.961767	1.6876	1.38353	ANOS1;FGF9	1	UP_Reagg
497	Reactome	Negative Regulation of FGFR2 Signaling	2/30	0.440512	0.961767	1.6876	1.38353	FGF9;FGFR2	1	UP_Reagg
586	Reactome	Plasma Lipoprotein Remodeling	2/30	0.440512	0.961767	1.6876	1.38353	ABCG1;PLTP	1	UP_Reagg
869	Reactome	Thrombin Signalling Through Proteinase Activated Receptors (PARs)	2/30	0.440512	0.961767	1.6876	1.38353	GNG3;GNB4	1	UP_Reagg
389	GO_bp	Glycosphingolipid Biosynthetic Process	2/30	0.440512	0.8787	1.6876	1.38353	ST8SIA5;ST8SIA1	1	UP_Reagg
482	GO_bp	Lung Development	2/30	0.440512	0.8787	1.6876	1.38353	FGFR2;ERRFI1	1	UP_Reagg
1063	GO_bp	Positive Regulation of Microtubule Polymerization	2/30	0.440512	0.8787	1.6876	1.38353	HSPA1A;MAPT	1	UP_Reagg
1092	GO_bp	Positive Regulation of Notch Signaling Pathway	2/30	0.440512	0.8787	1.6876	1.38353	TSPAN5;DLL4	1	UP_Reagg
1133	GO_bp	Positive Regulation of RNA Splicing	2/30	0.440512	0.8787	1.6876	1.38353	HSPA1A;ERN1	1	UP_Reagg
1512	GO_bp	Regulation of Mitochondrion Organization	2/30	0.440512	0.8787	1.6876	1.38353	SQSTM1;MAPT	1	UP_Reagg
1592	GO_bp	Regulation of Protein Modification Process	2/30	0.440512	0.8787	1.6876	1.38353	ACER2;FN1	1	UP_Reagg
1720	GO_bp	Response to Estradiol	2/30	0.440512	0.8787	1.6876	1.38353	RUVBL2;TGFB1	1	UP_Reagg
1721	GO_bp	Response to Estrogen	2/30	0.440512	0.8787	1.6876	1.38353	SERPINB9;ARID5A	1	UP_Reagg
1785	GO_bp	Sphingolipid Catabolic Process	2/30	0.440512	0.8787	1.6876	1.38353	ACER2;SMPD3	1	UP_Reagg
899	Reactome	Transcriptional Regulation of White Adipocyte Differentiation	5/81	0.37161	0.885279	1.384	1.37003	CD36;TGFB1;TBL1X;EBF1;NR2F2	1	UP_Reagg
921	GO_bp	Positive Regulation of Biosynthetic Process	5/81	0.37161	0.797633	1.384	1.37003	CD36;SMAD3;TGFB1;VIM;EGR1	1	UP_Reagg
860	Reactome	TRAF6 Mediated Induction of NFkB and MAP Kinases Upon TLR7 8 or 9 Activation	6/99	0.364492	0.883986	1.33843	1.35081	FOS;JUN;TP53;PELI1;RPS6KA2;DUSP4	1	UP_Reagg
1115	GO_bp	Positive Regulation of Protein Localization	6/99	0.364492	0.797633	1.33843	1.35081	EIF2AK3;TFRC;CROCC;TGFB1;FYN;MAPT	1	UP_Reagg
167	Reactome	Death Receptor Signaling	9/153	0.344445	0.860153	1.26628	1.34963	SQSTM1;SMPD3;ARHGEF4;RASGRF2;VAV3;PLEKHG2;BCL2L11;CASP3;SORCS3	1	UP_Reagg
1671	GO_bp	Regulation of Translational Initiation	4/64	0.390058	0.821381	1.43154	1.34774	KLHL25;CTIF;EIF2AK3;PPP1R15A	1	UP_Reagg
269	Reactome	Fc Epsilon Receptor (FCERI) Signaling	7/117	0.35756	0.87024	1.30693	1.34412	FOS;JUN;VAV3;FYN;TXK;RASGRP1;TEC	1	UP_Reagg
16	GO_bp	Actin Polymerization or Depolymerization	3/47	0.412149	0.844485	1.51345	1.34148	CFL2;AVIL;MICAL3	1	UP_Reagg
83	GO_bp	Blood Vessel Morphogenesis	3/47	0.412149	0.844485	1.51345	1.34148	TBX1;CCBE1;TGFB1	1	UP_Reagg
902	GO_bp	Positive Regulation of Actin Filament Bundle Assembly	3/47	0.412149	0.844485	1.51345	1.34148	SYNPO2;CCN2;PPM1E	1	UP_Reagg
988	GO_bp	Positive Regulation of Developmental Growth	3/47	0.412149	0.844485	1.51345	1.34148	MAPT;SYT1;RIMS1	1	UP_Reagg
1695	GO_bp	Regulation of mRNA Catabolic Process	3/47	0.412149	0.844485	1.51345	1.34148	VIM;PRKCA;ZFP36	1	UP_Reagg
937	GO_bp	Positive Regulation of Cell Adhesion	5/82	0.381534	0.815234	1.36606	1.31627	CNKSR3;NRG1;FRMD5;RSU1;PRKCA	1	UP_Reagg
180	KEGG	Parkinson disease	13/228	0.338055	0.679113	1.20705	1.3091	EIF2AK3;TP53;TUBB3;TUBB2B;DDIT3;MAPT;ERN1;TUBB2A;KIF5A;CASP3;TUBB4A;DUSP1;SLC18A1	1	UP_Reagg
224	KEGG	Spinocerebellar ataxia	8/136	0.358399	0.700986	1.27381	1.30706	GRIA3;DAB1;FGF14;KCNC3;RORA;PRKCA;ERN1;GRIN2D	1	UP_Reagg
472	Reactome	MyD88 Dependent Cascade Initiated on Endosome	6/100	0.373403	0.887304	1.32419	1.30445	FOS;JUN;TP53;PELI1;RPS6KA2;DUSP4	1	UP_Reagg
1190	GO_bp	Positive Regulation of Vasculature Development	6/100	0.373403	0.800573	1.32419	1.30445	SASH1;HMGA2;TGFB1;FGF13;RHOB;PRKCA	1	UP_Reagg
1598	GO_bp	Regulation of Protein Serine/Threonine Kinase Activity	4/65	0.401369	0.836811	1.40818	1.28549	SERTAD1;HMGA2;TRIB1;SYNPO2	1	UP_Reagg
749	Reactome	Sensory Perception of Sweet, Bitter, and Umami (Glutamate) Taste	2/31	0.457378	0.978165	1.6303	1.27529	SCN2A;GNAT3	1	UP_Reagg
915	Reactome	Turbulent Flow Shear Stress Activates Signaling by PIEZO1 and Integrins in Endothelial Cells	2/31	0.457378	0.978165	1.6303	1.27529	FN1;ANXA2	1	UP_Reagg
118	GO_bp	Cardiac Muscle Contraction	2/31	0.457378	0.893494	1.6303	1.27529	DMD;RYR2	1	UP_Reagg
1026	GO_bp	Positive Regulation of Immunoglobulin Production	2/31	0.457378	0.893494	1.6303	1.27529	TFRC;EPHB2	1	UP_Reagg
1383	GO_bp	Regulation of Cholesterol Efflux	2/31	0.457378	0.893494	1.6303	1.27529	PLTP;YJEFN3	1	UP_Reagg
1539	GO_bp	Regulation of Neuron Migration	2/31	0.457378	0.893494	1.6303	1.27529	CTNNA2;NEXMIF	1	UP_Reagg
1835	GO_bp	Transition Metal Ion Transport	2/31	0.457378	0.893494	1.6303	1.27529	SLC30A10;TFRC	1	UP_Reagg
1849	GO_bp	Vasculogenesis	2/31	0.457378	0.893494	1.6303	1.27529	TGFBR3;TGFB1	1	UP_Reagg
542	Reactome	Oxidative Stress Induced Senescence	5/83	0.391453	0.911775	1.34857	1.26481	FOS;JUN;TP53;KDM6B;H2BC26	1	UP_Reagg
94	GO_bp	Calcium Ion Transmembrane Transport	5/83	0.391453	0.821573	1.34857	1.26481	SLC24A3;PKD1L3;TRPC7;GRIN2D;NALCN	1	UP_Reagg
1784	GO_bp	Sphingolipid Biosynthetic Process	5/83	0.391453	0.821573	1.34857	1.26481	ST8SIA1;TLCD3B;SGMS1;ST8SIA5;ELOVL7	1	UP_Reagg
20	KEGG	Arachidonic acid metabolism	3/48	0.425503	0.744631	1.4801	1.26472	GPX2;PLA2G4C;AKR1C3	1	UP_Reagg
482	Reactome	NOTCH1 Intracellular Domain Regulates Transcription	3/48	0.425503	0.944148	1.4801	1.26472	HDAC9;TBL1X;HEY1	1	UP_Reagg
563	Reactome	PLC Beta Mediated Events	3/48	0.425503	0.944148	1.4801	1.26472	PRKX;PRKCA;ADCY2	1	UP_Reagg
855	Reactome	TP53 Regulates Transcription of Cell Cycle Genes	3/48	0.425503	0.944148	1.4801	1.26472	BTG2;CDKN1A;TP53	1	UP_Reagg
272	GO_bp	Determination of Left/Right Symmetry	3/48	0.425503	0.861485	1.4801	1.26472	DNAH5;TBX1;DNAH11	1	UP_Reagg
1031	GO_bp	Positive Regulation of Interleukin-1 Production	3/48	0.425503	0.861485	1.4801	1.26472	EGR1;CD36;TRIM16	1	UP_Reagg
1463	GO_bp	Regulation of Insulin Receptor Signaling Pathway	3/48	0.425503	0.861485	1.4801	1.26472	IRS1;PIP4K2A;SLC27A4	1	UP_Reagg
1876	GO_bp	mRNA Catabolic Process	3/48	0.425503	0.861485	1.4801	1.26472	HSPA1A;ERN1;ZFP36	1	UP_Reagg
117	KEGG	Human papillomavirus infection	17/305	0.339556	0.679113	1.16907	1.26273	HES4;APC2;TP53;CCND2;COL4A2;CDKN1A;ITGA6;HEY1;ITGA2B;ITGA9;HES6;FN1;LAMA5;CREB5;CASP3;WNT9A;COL9A2	1	UP_Reagg
106	KEGG	HIF-1 signaling pathway	6/101	0.382321	0.711171	1.31024	1.25979	TFRC;BCL2;CDKN1A;PRKCA;ENO4;ANGPT2	1	UP_Reagg
362	Reactome	IRAK4 Deficiency (TLR2 4)	1/15	0.532553	0.999995	1.98957	1.25357	CD36	1	UP_Reagg
550	Reactome	PI-3K Cascade FGFR3	1/15	0.532553	0.999995	1.98957	1.25357	FGF9	1	UP_Reagg
719	Reactome	Role of LAT2 NTAL LAB on Calcium Mobilization	1/15	0.532553	0.999995	1.98957	1.25357	FYN	1	UP_Reagg
730	Reactome	SHC-mediated Cascade FGFR3	1/15	0.532553	0.999995	1.98957	1.25357	FGF9	1	UP_Reagg
849	Reactome	TNF Receptor Superfamily (TNFSF) Members Mediating Non-Canonical NF-kB Pathway	1/15	0.532553	0.999995	1.98957	1.25357	TNFRSF12A	1	UP_Reagg
7	GO_bp	3'-UTR-mediated mRNA Stabilization	1/15	0.532553	0.896825	1.98957	1.25357	ZFP36	1	UP_Reagg
163	GO_bp	Cellular Response to Gamma Radiation	1/15	0.532553	0.896825	1.98957	1.25357	TP53	1	UP_Reagg
177	GO_bp	Cellular Response to Laminar Fluid Shear Stress	1/15	0.532553	0.896825	1.98957	1.25357	PRKCA	1	UP_Reagg
238	GO_bp	Columnar/Cuboidal Epithelial Cell Differentiation	1/15	0.532553	0.896825	1.98957	1.25357	SOX4	1	UP_Reagg
398	GO_bp	Heart Process	1/15	0.532553	0.896825	1.98957	1.25357	FYN	1	UP_Reagg
466	GO_bp	Linoleic Acid Metabolic Process	1/15	0.532553	0.896825	1.98957	1.25357	GSTP1	1	UP_Reagg
527	GO_bp	Microglial Cell Activation	1/15	0.532553	0.896825	1.98957	1.25357	MAPT	1	UP_Reagg
529	GO_bp	Microtubule Depolymerization	1/15	0.532553	0.896825	1.98957	1.25357	STMN4	1	UP_Reagg
553	GO_bp	Modified Amino Acid Transport	1/15	0.532553	0.896825	1.98957	1.25357	SLC7A11	1	UP_Reagg
668	GO_bp	Negative Regulation of Inflammatory Response to Antigenic Stimulus	1/15	0.532553	0.896825	1.98957	1.25357	FYN	1	UP_Reagg
702	GO_bp	Negative Regulation of Nervous System Development	1/15	0.532553	0.896825	1.98957	1.25357	SLIT3	1	UP_Reagg
814	GO_bp	Nitric Oxide Mediated Signal Transduction	1/15	0.532553	0.896825	1.98957	1.25357	CD36	1	UP_Reagg
890	GO_bp	Photoreceptor Cell Development	1/15	0.532553	0.896825	1.98957	1.25357	CDHR1	1	UP_Reagg
904	GO_bp	Positive Regulation of Adenylate Cyclase Activity	1/15	0.532553	0.896825	1.98957	1.25357	GLP1R	1	UP_Reagg
977	GO_bp	Positive Regulation of DNA Damage Response, Signal Transduction by P53 Class Mediator	1/15	0.532553	0.896825	1.98957	1.25357	SPRED2	1	UP_Reagg
996	GO_bp	Positive Regulation of Endothelial Cell Apoptotic Process	1/15	0.532553	0.896825	1.98957	1.25357	TGFB1	1	UP_Reagg
1053	GO_bp	Positive Regulation of Lymphocyte Migration	1/15	0.532553	0.896825	1.98957	1.25357	JAM2	1	UP_Reagg
1078	GO_bp	Positive Regulation of Natural Killer Cell Mediated Cytotoxicity	1/15	0.532553	0.896825	1.98957	1.25357	RASGRP1	1	UP_Reagg
1087	GO_bp	Positive Regulation of Neutrophil Chemotaxis	1/15	0.532553	0.896825	1.98957	1.25357	CAMK1D	1	UP_Reagg
1289	GO_bp	Receptor Catabolic Process	1/15	0.532553	0.896825	1.98957	1.25357	TGFB1	1	UP_Reagg
1307	GO_bp	Regulation of Amyloid Fibril Formation	1/15	0.532553	0.896825	1.98957	1.25357	IAPP	1	UP_Reagg
1462	GO_bp	Regulation of Inflammatory Response to Antigenic Stimulus	1/15	0.532553	0.896825	1.98957	1.25357	FYN	1	UP_Reagg
1492	GO_bp	Regulation of Lymphocyte Activation	1/15	0.532553	0.896825	1.98957	1.25357	CD4	1	UP_Reagg
1560	GO_bp	Regulation of Oxidoreductase Activity	1/15	0.532553	0.896825	1.98957	1.25357	NOS1AP	1	UP_Reagg
1599	GO_bp	Regulation of Protein Sumoylation	1/15	0.532553	0.896825	1.98957	1.25357	EGR1	1	UP_Reagg
1679	GO_bp	Regulation of Ubiquitin-Protein Transferase Activity	1/15	0.532553	0.896825	1.98957	1.25357	ARRDC3	1	UP_Reagg
1688	GO_bp	Regulation of Ventricular Cardiac Muscle Cell Membrane Repolarization	1/15	0.532553	0.896825	1.98957	1.25357	NOS1AP	1	UP_Reagg
1707	GO_bp	Response to Acidic pH	1/15	0.532553	0.896825	1.98957	1.25357	PKD1L3	1	UP_Reagg
1752	GO_bp	Reverse Cholesterol Transport	1/15	0.532553	0.896825	1.98957	1.25357	ABCG1	1	UP_Reagg
392	Reactome	Interleukin-17 Signaling	4/66	0.412641	0.942464	1.38557	1.22647	FOS;JUN;DUSP4;RPS6KA2	1	UP_Reagg
32	GO_bp	Amide Biosynthetic Process	4/66	0.412641	0.844485	1.38557	1.22647	SGMS1;PPCDC;ACOT7;TLCD3B	1	UP_Reagg
338	GO_bp	Extrinsic Apoptotic Signaling Pathway	4/66	0.412641	0.844485	1.38557	1.22647	INHBA;SMAD3;BCL2;TGFB1	1	UP_Reagg
955	GO_bp	Positive Regulation of Cell-Substrate Adhesion	4/66	0.412641	0.844485	1.38557	1.22647	FN1;CD36;RSU1;FLNA	1	UP_Reagg
892	GO_bp	Plasma Membrane Bounded Cell Projection Assembly	15/269	0.352474	0.783229	1.17346	1.22366	FGD5;DNAH5;FGD6;ALPK3;PARVA;ARHGEF4;AVIL;FLNA;NEK1;RAPGEF6;ERICH3;DNM3;IFT56;FSCN1;DISC1	1	UP_Reagg
877	Reactome	Toll Like Receptor 7 8 (TLR7 8) Cascade	6/102	0.39124	0.911775	1.29658	1.21676	FOS;JUN;TP53;PELI1;RPS6KA2;DUSP4	1	UP_Reagg
266	GO_bp	Dephosphorylation	6/102	0.39124	0.821573	1.29658	1.21676	PLPP4;PTPRS;PLPPR3;DUSP10;DUSP16;DUSP4	1	UP_Reagg
8	KEGG	Alcoholism	9/157	0.372634	0.702982	1.23187	1.21605	GNG3;H2BC18;PKIA;HDAC9;CREB5;GNB4;H2BC6;GRIN2D;SLC18A1	1	UP_Reagg
218	GO_bp	Chloride Transport	5/84	0.401359	0.836811	1.33153	1.21555	CFTR;SLC26A3;ANO10;CLIC4;CLIC5	1	UP_Reagg
781	GO_bp	Negative Regulation of Wnt Signaling Pathway	8/139	0.381065	0.815151	1.24452	1.20069	DDIT3;SOX13;RUVBL2;HECW1;SHISA6;BICC1;NXN;AMER2	1	UP_Reagg
623	Reactome	RHO GTPase Cycle	24/442	0.346034	0.860818	1.12863	1.19772	ARHGEF4;CIT;RHOB;SLC1A5;NHS;RND2;VAV3;PLEKHG2;ARHGAP39;UACA;PKP4;TFRC;CFTR;ARHGAP44;SRGAP1;RASGRF2;VIM;RND3;BAIAP2;PLEKHG1;FGD5;BASP1;CHN1;PAK5	1	UP_Reagg
848	GO_bp	Organic Hydroxy Compound Transport	3/49	0.438751	0.8787	1.44818	1.19305	SLCO1A2;SLC10A1;ATP8B1	1	UP_Reagg
32	Hallmark	Notch Signaling	2/32	0.473946	0.734762	1.57675	1.1773	DTX1;PRKCA	1	UP_Reagg
155	Reactome	DAP12 Interactions	2/32	0.473946	0.98406	1.57675	1.1773	FYN;VAV3	1	UP_Reagg
192	Reactome	Diseases of Carbohydrate Metabolism	2/32	0.473946	0.98406	1.57675	1.1773	GYS1;IDS	1	UP_Reagg
413	Reactome	Late Endosomal Microautophagy	2/32	0.473946	0.98406	1.57675	1.1773	VIM;CFTR	1	UP_Reagg
756	Reactome	Sialic Acid Metabolism	2/32	0.473946	0.98406	1.57675	1.1773	ST8SIA5;ST8SIA1	1	UP_Reagg
512	GO_bp	Membrane Protein Proteolysis	2/32	0.473946	0.896825	1.57675	1.1773	TGFB1;RHBDD1	1	UP_Reagg
1686	GO_bp	Regulation of Vasculature Development	2/32	0.473946	0.896825	1.57675	1.1773	TGFB1;FGF13	1	UP_Reagg
1774	GO_bp	Skeletal Muscle Tissue Development	2/32	0.473946	0.896825	1.57675	1.1773	DMD;POPDC3	1	UP_Reagg
1883	GO_bp	miRNA Processing	2/32	0.473946	0.896825	1.57675	1.1773	SMAD3;SMAD1	1	UP_Reagg
133	KEGG	Leukocyte transendothelial migration	6/103	0.400156	0.724092	1.28321	1.17529	JAM2;CTNNA2;PRKCA;VAV3;TXK;MMP2	1	UP_Reagg
60	KEGG	Cytokine-cytokine receptor interaction	10/177	0.378112	0.708295	1.20712	1.174	TNFRSF21;TNFRSF12A;INHBA;TGFB1;IL12RB2;BMP7;GDF15;BMP3;CD4;IL13RA2	1	UP_Reagg
69	KEGG	Epithelial cell signaling in Helicobacter pylori infection	4/67	0.423867	0.744631	1.36366	1.17048	JAM2;JUN;CASP3;MET	1	UP_Reagg
133	Reactome	Collagen Biosynthesis and Modifying Enzymes	4/67	0.423867	0.944148	1.36366	1.17048	COL4A2;COL5A2;P3H2;COL9A2	1	UP_Reagg
356	Reactome	High Laminar Flow Shear Stress Activates Signaling by PIEZO1 and PECAM1 CDH5 KDR in Endothelial Cell	4/67	0.423867	0.944148	1.36366	1.17048	GNG3;ADCY2;GNB4;FYN	1	UP_Reagg
904	Reactome	Translocation of SLC2A4 (GLUT4) to the Plasma Membrane	4/67	0.423867	0.944148	1.36366	1.17048	TUBB2B;TUBB2A;TUBB4A;TUBB3	1	UP_Reagg
997	GO_bp	Positive Regulation of Endothelial Cell Migration	5/85	0.411247	0.844485	1.31491	1.16837	SASH1;TGFB1;FGF13;RHOB;PRKCA	1	UP_Reagg
982	GO_bp	Positive Regulation of DNA-binding Transcription Factor Activity	9/159	0.38681	0.818528	1.21535	1.15437	RNF220;DDR2;SMAD3;EPHA5;HSPA1A;RORA;DDIT3;ZC4H2;CAMK1D	1	UP_Reagg
103	Reactome	Cell-Cell Communication	8/141	0.396221	0.918334	1.22572	1.13475	PARVA;ITGA6;RSU1;FLNA;FYN;CDH18;CDH4;SDK2	1	UP_Reagg
390	Reactome	Interleukin-12 Family Signaling	3/50	0.45188	0.977515	1.41761	1.12606	CA1;IL12RB2;ANXA2	1	UP_Reagg
429	GO_bp	Insulin Receptor Signaling Pathway	3/50	0.45188	0.893494	1.41761	1.12606	IRS1;BAIAP2;IRS2	1	UP_Reagg
1099	GO_bp	Positive Regulation of Peptidyl-Tyrosine Phosphorylation	3/50	0.45188	0.893494	1.41761	1.12606	NRG1;ERBB4;TGFB1	1	UP_Reagg
1427	GO_bp	Regulation of Epidermal Growth Factor Receptor Signaling Pathway	3/50	0.45188	0.893494	1.41761	1.12606	TGFB1;ERRFI1;HAP1	1	UP_Reagg
1803	GO_bp	Striated Muscle Contraction	3/50	0.45188	0.893494	1.41761	1.12606	DMD;DTNA;RYR2	1	UP_Reagg
629	GO_bp	Negative Regulation of Cytokine Production	9/160	0.39391	0.825814	1.20725	1.12472	TNFRSF21;ZFP36;INHBA;DDIT3;PRKCA;HDAC9;FN1;FFAR4;CASP3	1	UP_Reagg
881	GO_bp	Phospholipase C-activating G Protein-Coupled Receptor Signaling Pathway	5/86	0.421111	0.860834	1.29869	1.12319	HOMER1;PTGER3;GRID1;FFAR4;GAP43	1	UP_Reagg
624	Reactome	RHO GTPase Effectors	15/274	0.37917	0.894233	1.15049	1.11572	BAIAP2;CFTR;MEN1;TUBB2B;CIT;CENPL;PRKCA;RHOB;FLNA;H2BC26;TUBB2A;KIF5A;RCC2;TUBB4A;TUBB3	1	UP_Reagg
54	Reactome	Assembly Of The HIV Virion	1/16	0.555672	0.999995	1.8611	1.09354	NMT2	1	UP_Reagg
320	Reactome	Glucuronidation	1/16	0.555672	0.999995	1.8611	1.09354	UGDH	1	UP_Reagg
360	Reactome	Hyaluronan Metabolism	1/16	0.555672	0.999995	1.8611	1.09354	CEMIP	1	UP_Reagg
491	Reactome	NRIF Signals Cell Death From the Nucleus	1/16	0.555672	0.999995	1.8611	1.09354	SQSTM1	1	UP_Reagg
492	Reactome	Na+ Cl- Dependent Neurotransmitter Transporters	1/16	0.555672	0.999995	1.8611	1.09354	SLC18A1	1	UP_Reagg
540	Reactome	Other Semaphorin Interactions	1/16	0.555672	0.999995	1.8611	1.09354	PLXNA4	1	UP_Reagg
551	Reactome	PI-3K Cascade FGFR4	1/16	0.555672	0.999995	1.8611	1.09354	FGF9	1	UP_Reagg
559	Reactome	PKA Activation in Glucagon Signalling	1/16	0.555672	0.999995	1.8611	1.09354	ADCY2	1	UP_Reagg
682	Reactome	Regulation of Gene Expression in Late Stage (Branching Morphogenesis) Pancreatic Bud Precursor Cells	1/16	0.555672	0.999995	1.8611	1.09354	ONECUT3	1	UP_Reagg
724	Reactome	SARS-CoV-1 Targets Host Intracellular Signalling and Regulatory Pathways	1/16	0.555672	0.999995	1.8611	1.09354	SMAD3	1	UP_Reagg
731	Reactome	SHC-mediated Cascade FGFR4	1/16	0.555672	0.999995	1.8611	1.09354	FGF9	1	UP_Reagg
786	Reactome	Signaling by FLT3 ITD and TKD Mutants	1/16	0.555672	0.999995	1.8611	1.09354	CDKN1A	1	UP_Reagg
847	Reactome	TGF-beta Receptor Signaling in EMT (Epithelial to Mesenchymal Transition)	1/16	0.555672	0.999995	1.8611	1.09354	TGFB1	1	UP_Reagg
871	Reactome	Tie2 Signaling	1/16	0.555672	0.999995	1.8611	1.09354	ANGPT2	1	UP_Reagg
935	Reactome	p75NTR Signals via NF-kB	1/16	0.555672	0.999995	1.8611	1.09354	SQSTM1	1	UP_Reagg
29	GO_bp	Adrenergic Receptor Signaling Pathway	1/16	0.555672	0.896825	1.8611	1.09354	ADRA2C	1	UP_Reagg
39	GO_bp	Androgen Receptor Signaling Pathway	1/16	0.555672	0.896825	1.8611	1.09354	PMEPA1	1	UP_Reagg
128	GO_bp	Cell Junction Maintenance	1/16	0.555672	0.896825	1.8611	1.09354	CBLN1	1	UP_Reagg
178	GO_bp	Cellular Response to Lectin	1/16	0.555672	0.896825	1.8611	1.09354	FYN	1	UP_Reagg
241	GO_bp	Cortical Actin Cytoskeleton Organization	1/16	0.555672	0.896825	1.8611	1.09354	KCNC3	1	UP_Reagg
249	GO_bp	D-glucose Import	1/16	0.555672	0.896825	1.8611	1.09354	SLC27A4	1	UP_Reagg
325	GO_bp	Establishment of Protein Localization to Endoplasmic Reticulum	1/16	0.555672	0.896825	1.8611	1.09354	RYR2	1	UP_Reagg
331	GO_bp	Estrogen Receptor Signaling Pathway	1/16	0.555672	0.896825	1.8611	1.09354	CCDC62	1	UP_Reagg
357	GO_bp	G Protein-Coupled Acetylcholine Receptor Signaling Pathway	1/16	0.555672	0.896825	1.8611	1.09354	CHRM3	1	UP_Reagg
370	GO_bp	Gliogenesis	1/16	0.555672	0.896825	1.8611	1.09354	VCAN	1	UP_Reagg
371	GO_bp	Glucose 6-Phosphate Metabolic Process	1/16	0.555672	0.896825	1.8611	1.09354	PHGDH	1	UP_Reagg
412	GO_bp	Homologous Chromosome Segregation	1/16	0.555672	0.896825	1.8611	1.09354	RNF212	1	UP_Reagg
464	GO_bp	Leukocyte Tethering or Rolling	1/16	0.555672	0.896825	1.8611	1.09354	JAM2	1	UP_Reagg
515	GO_bp	Membrane Repolarization During Cardiac Muscle Cell Action Potential	1/16	0.555672	0.896825	1.8611	1.09354	KCNJ8	1	UP_Reagg
567	GO_bp	Motile Cilium Assembly	1/16	0.555672	0.896825	1.8611	1.09354	DMD	1	UP_Reagg
590	GO_bp	Negative Regulation of Amyloid-Beta Formation	1/16	0.555672	0.896825	1.8611	1.09354	HAP1	1	UP_Reagg
678	GO_bp	Negative Regulation of Intrinsic Apoptotic Signaling Pathway by P53 Class Mediator	1/16	0.555672	0.896825	1.8611	1.09354	BCL2	1	UP_Reagg
719	GO_bp	Negative Regulation of Platelet Activation	1/16	0.555672	0.896825	1.8611	1.09354	PRKG1	1	UP_Reagg
778	GO_bp	Negative Regulation of Vascular Associated Smooth Muscle Cell Proliferation	1/16	0.555672	0.896825	1.8611	1.09354	PRKG1	1	UP_Reagg
787	GO_bp	Neural Crest Cell Differentiation	1/16	0.555672	0.896825	1.8611	1.09354	NRG1	1	UP_Reagg
820	GO_bp	Non-Proteinogenic Amino Acid Metabolic Process	1/16	0.555672	0.896825	1.8611	1.09354	KMO	1	UP_Reagg
840	GO_bp	Oligodendrocyte Development	1/16	0.555672	0.896825	1.8611	1.09354	GPM6B	1	UP_Reagg
849	GO_bp	Organophosphate Catabolic Process	1/16	0.555672	0.896825	1.8611	1.09354	GALM	1	UP_Reagg
1011	GO_bp	Positive Regulation of Fatty Acid Metabolic Process	1/16	0.555672	0.896825	1.8611	1.09354	KLHL25	1	UP_Reagg
1034	GO_bp	Positive Regulation of Interleukin-4 Production	1/16	0.555672	0.896825	1.8611	1.09354	SLC7A5	1	UP_Reagg
1104	GO_bp	Positive Regulation of Positive Chemotaxis	1/16	0.555672	0.896825	1.8611	1.09354	NTRK3	1	UP_Reagg
1177	GO_bp	Positive Regulation of Transcription by RNA Polymerase III	1/16	0.555672	0.896825	1.8611	1.09354	MYO1E	1	UP_Reagg
1215	GO_bp	Protein Autoprocessing	1/16	0.555672	0.896825	1.8611	1.09354	MYRFL	1	UP_Reagg
1315	GO_bp	Regulation of Autophagosome Maturation	1/16	0.555672	0.896825	1.8611	1.09354	CLEC16A	1	UP_Reagg
1407	GO_bp	Regulation of DNA Strand Elongation	1/16	0.555672	0.896825	1.8611	1.09354	RUVBL2	1	UP_Reagg
1423	GO_bp	Regulation of Endothelial Cell Chemotaxis	1/16	0.555672	0.896825	1.8611	1.09354	FGF13	1	UP_Reagg
1548	GO_bp	Regulation of Non-Canonical Wnt Signaling Pathway	1/16	0.555672	0.896825	1.8611	1.09354	GPC3	1	UP_Reagg
1625	GO_bp	Regulation of Ryanodine-Sensitive Calcium-Release Channel Activity	1/16	0.555672	0.896825	1.8611	1.09354	JPH4	1	UP_Reagg
1644	GO_bp	Regulation of Stem Cell Proliferation	1/16	0.555672	0.896825	1.8611	1.09354	HMGA2	1	UP_Reagg
1645	GO_bp	Regulation of Steroid Biosynthetic Process	1/16	0.555672	0.896825	1.8611	1.09354	EGR1	1	UP_Reagg
1798	GO_bp	Stimulatory C-type Lectin Receptor Signaling Pathway	1/16	0.555672	0.896825	1.8611	1.09354	FYN	1	UP_Reagg
1814	GO_bp	Synaptic Transmission, GABAergic	1/16	0.555672	0.896825	1.8611	1.09354	GABBR2	1	UP_Reagg
1829	GO_bp	Thyroid Hormone Metabolic Process	1/16	0.555672	0.896825	1.8611	1.09354	DIO3	1	UP_Reagg
187	Reactome	Detoxification of Reactive Oxygen Species	2/33	0.490203	0.98406	1.5266	1.08837	GPX2;GSTP1	1	UP_Reagg
312	Reactome	Gene and Protein Expression by JAK-STAT Signaling After Interleukin-12 Stimulation	2/33	0.490203	0.98406	1.5266	1.08837	CA1;ANXA2	1	UP_Reagg
887	Reactome	Transcriptional Regulation by NPAS4	2/33	0.490203	0.98406	1.5266	1.08837	FOS;RBFOX3	1	UP_Reagg
90	GO_bp	Calcium Ion Import	2/33	0.490203	0.896825	1.5266	1.08837	NALF1;CACNA1E	1	UP_Reagg
187	GO_bp	Cellular Response to Osmotic Stress	2/33	0.490203	0.896825	1.5266	1.08837	SCN2A;SCN7A	1	UP_Reagg
290	GO_bp	Embryonic Limb Morphogenesis	2/33	0.490203	0.896825	1.5266	1.08837	SALL1;TBX2	1	UP_Reagg
396	GO_bp	Heart Looping	2/33	0.490203	0.896825	1.5266	1.08837	NDRG4;TBX2	1	UP_Reagg
611	GO_bp	Negative Regulation of Cell Cycle Process	2/33	0.490203	0.896825	1.5266	1.08837	TP53;BMP7	1	UP_Reagg
929	GO_bp	Positive Regulation of Carbohydrate Metabolic Process	2/33	0.490203	0.896825	1.5266	1.08837	IRS1;IRS2	1	UP_Reagg
1107	GO_bp	Positive Regulation of Production of Molecular Mediator of Immune Response	2/33	0.490203	0.896825	1.5266	1.08837	SLC7A5;EPHB2	1	UP_Reagg
1176	GO_bp	Positive Regulation of Transcription by RNA Polymerase I	2/33	0.490203	0.896825	1.5266	1.08837	EIF2AK3;MYO1E	1	UP_Reagg
1399	GO_bp	Regulation of D-glucose Import	2/33	0.490203	0.896825	1.5266	1.08837	IRS1;IRS2	1	UP_Reagg
1403	GO_bp	Regulation of DNA Damage Response, Signal Transduction by P53 Class Mediator	2/33	0.490203	0.896825	1.5266	1.08837	SOX4;SPRED2	1	UP_Reagg
1632	GO_bp	Regulation of Small Molecule Metabolic Process	2/33	0.490203	0.896825	1.5266	1.08837	ABCG1;RORA	1	UP_Reagg
1840	GO_bp	Tumor Necrosis Factor-Mediated Signaling Pathway	2/33	0.490203	0.896825	1.5266	1.08837	FOXO3;TP53	1	UP_Reagg
124	Reactome	Class A 1 (Rhodopsin-like Receptors)	13/238	0.395712	0.918334	1.1528	1.06873	NPFFR2;CHRM3;GAL;P2RY14;NLN;PTGER3;PLPPR3;FFAR4;OPN3;CNR1;ADRA2C;NPW;HTR1F	1	UP_Reagg
634	Reactome	RHOB GTPase Cycle	4/69	0.44615	0.969578	1.32186	1.06687	CIT;TFRC;ARHGAP39;RHOB	1	UP_Reagg
25	Hallmark	Interferon Gamma Response	10/181	0.404916	0.714641	1.17867	1.06561	C1S;MT2A;CDKN1A;P2RY14;PDE4B;PELI1;RAPGEF6;IFIT3;CASP3;AUTS2	1	UP_Reagg
404	Reactome	Ion Homeostasis	3/51	0.464881	0.98406	1.38829	1.0634	ATP1B2;ATP1A3;RYR2	1	UP_Reagg
753	Reactome	Sensory Processing of Sound by Outer Hair Cells of the Cochlea	3/51	0.464881	0.98406	1.38829	1.0634	KCNQ4;CLIC5;EPS8	1	UP_Reagg
175	GO_bp	Cellular Response to Ionizing Radiation	3/51	0.464881	0.896825	1.38829	1.0634	TP53;RAD9A;RHOB	1	UP_Reagg
736	GO_bp	Negative Regulation of Protein Ubiquitination	3/51	0.464881	0.896825	1.38829	1.0634	HSPA1A;NXN;SQSTM1	1	UP_Reagg
878	Reactome	Toll Like Receptor 9 (TLR9) Cascade	6/106	0.426841	0.944148	1.24467	1.05964	FOS;JUN;TP53;PELI1;RPS6KA2;DUSP4	1	UP_Reagg
201	KEGG	Purine metabolism	7/125	0.422837	0.744631	1.2181	1.0485	PDE9A;PDE3A;PDE10A;PDE7A;PDE4B;GUCY1A2;ADCY2	1	UP_Reagg
181	KEGG	Pathogenic Escherichia coli infection	10/182	0.411629	0.734854	1.17177	1.0401	FOS;BAIAP2;JUN;MYO1E;TUBB2B;FYN;CASP3;TUBB2A;TUBB4A;TUBB3	1	UP_Reagg
192	GO_bp	Cellular Response to Reactive Oxygen Species	4/70	0.457192	0.893494	1.3019	1.01894	FOS;MAPT;FYN;RHOB	1	UP_Reagg
1583	GO_bp	Regulation of Protein Catabolic Process	7/126	0.43098	0.869778	1.20783	1.01663	GPC3;TSPAN5;CYP51A1;PRKCA;FLNA;NELL1;RHBDD1	1	UP_Reagg
44	Hallmark	Xenobiotic Metabolism	10/183	0.418342	0.714641	1.16494	1.0152	SERTAD1;ARG2;CD36;MT2A;SLC1A5;UGDH;HES6;ACOX3;ID2;AKR1C3	1	UP_Reagg
46	Reactome	Antiviral Mechanism by IFN-stimulated Genes	8/145	0.426538	0.944148	1.18977	1.01375	TP53;TUBB2B;HSPA1A;FLNA;MAPT;TUBB2A;TUBB4A;TUBB3	1	UP_Reagg
47	Reactome	Apoptosis	9/164	0.422336	0.944148	1.17591	1.01358	TP53;BBC3;BCL2;UNC5B;VIM;BCL2L11;MAPT;CASP3;UACA	1	UP_Reagg
75	KEGG	Fat digestion and absorption	2/34	0.506141	0.808608	1.47954	1.00748	CD36;SLC27A4	1	UP_Reagg
527	Reactome	Nucleotide Catabolism	2/34	0.506141	0.999995	1.47954	1.00748	UPP2;DPYD	1	UP_Reagg
28	GO_bp	Adherens Junction Organization	2/34	0.506141	0.896825	1.47954	1.00748	CDH18;CDH4	1	UP_Reagg
69	GO_bp	Axonemal Dynein Complex Assembly	2/34	0.506141	0.896825	1.47954	1.00748	DNAH5;DRC1	1	UP_Reagg
171	GO_bp	Cellular Response to Hydrogen Peroxide	2/34	0.506141	0.896825	1.47954	1.00748	FYN;RHOB	1	UP_Reagg
206	GO_bp	Cellular Response to cAMP	2/34	0.506141	0.896825	1.47954	1.00748	SLC26A3;CFTR	1	UP_Reagg
651	GO_bp	Negative Regulation of Epithelial to Mesenchymal Transition	2/34	0.506141	0.896825	1.47954	1.00748	LDLRAD4;SPRED2	1	UP_Reagg
884	GO_bp	Phospholipid Dephosphorylation	2/34	0.506141	0.896825	1.47954	1.00748	PLPP4;PLPPR3	1	UP_Reagg
1007	GO_bp	Positive Regulation of Exocytosis	2/34	0.506141	0.896825	1.47954	1.00748	CFTR;SMPD3	1	UP_Reagg
1511	GO_bp	Regulation of Mitochondrial Membrane Potential	2/34	0.506141	0.896825	1.47954	1.00748	MAPT;BCL2	1	UP_Reagg
49	Reactome	Apoptotic Execution Phase	3/52	0.477744	0.98406	1.36016	1.00473	VIM;MAPT;CASP3	1	UP_Reagg
353	Reactome	Hedgehog Ligand Biogenesis	3/52	0.477744	0.98406	1.36016	1.00473	SCUBE2;GPC5;DISP2	1	UP_Reagg
212	GO_bp	Ceramide Metabolic Process	3/52	0.477744	0.896825	1.36016	1.00473	ACER2;SGMS1;TLCD3B	1	UP_Reagg
875	GO_bp	Phosphatidylcholine Metabolic Process	3/52	0.477744	0.896825	1.36016	1.00473	SH2D3C;SLC44A5;PLA2G4C	1	UP_Reagg
1446	GO_bp	Regulation of Focal Adhesion Assembly	3/52	0.477744	0.896825	1.36016	1.00473	GPM6B;RCC2;EPHA3	1	UP_Reagg
1529	GO_bp	Regulation of Myoblast Differentiation	3/52	0.477744	0.896825	1.36016	1.00473	SOX4;TGFB1;IGFBP3	1	UP_Reagg
95	KEGG	Glycerophospholipid metabolism	5/89	0.450503	0.75399	1.25235	0.998614	PLA2G4C;PLPP4;DGKI;ACHE;GPCPD1	1	UP_Reagg
1597	GO_bp	Regulation of Protein Secretion	5/89	0.450503	0.893494	1.25235	0.998614	ACHE;CYP51A1;FRMD4A;TGFB1;SYT7	1	UP_Reagg
1697	GO_bp	Regulation of mRNA Splicing, via Spliceosome	5/89	0.450503	0.893494	1.25235	0.998614	RBFOX3;SRRM4;JMJD6;RBFOX1;KHDRBS3	1	UP_Reagg
186	KEGG	Phagosome	7/127	0.439107	0.751129	1.19774	0.985751	CD36;TFRC;TUBB2B;HLA-DPB1;TUBB2A;TUBB4A;TUBB3	1	UP_Reagg
58	KEGG	Cushing syndrome	8/146	0.434102	0.751129	1.18111	0.985606	APC2;MEN1;RASD1;CDKN1A;CREB5;WNT9A;NR4A1;ADCY2	1	UP_Reagg
215	KEGG	Rheumatoid arthritis	4/71	0.468159	0.778314	1.28254	0.973379	FOS;JUN;TGFB1;HLA-DPB1	1	UP_Reagg
751	Reactome	Sensory Processing of Sound	4/71	0.468159	0.98406	1.28254	0.973379	SLC17A8;KCNQ4;CLIC5;EPS8	1	UP_Reagg
45	Hallmark	heme Metabolism	10/185	0.431762	0.714641	1.15152	0.967141	SLC30A10;SLC7A11;TFRC;ANK1;TSPAN5;CA1;FOXO3;BTG2;SPTB;NUDT4	1	UP_Reagg
966	GO_bp	Positive Regulation of Cold-Induced Thermogenesis	5/90	0.460217	0.896489	1.23763	0.960471	CD36;KDM6B;ACHE;FFAR4;GADD45G	1	UP_Reagg
212	KEGG	Renin-angiotensin system	1/17	0.577648	0.878026	1.7482	0.959394	NLN	1	UP_Reagg
244	Reactome	FASTK Family Proteins Regulate Processing and Stability of Mitochondrial RNAs	1/17	0.577648	0.999995	1.7482	0.959394	MT-CO3	1	UP_Reagg
264	Reactome	FRS-mediated FGFR3 Signaling	1/17	0.577648	0.999995	1.7482	0.959394	FGF9	1	UP_Reagg
277	Reactome	Formation of the Nephric Duct	1/17	0.577648	0.999995	1.7482	0.959394	MECOM	1	UP_Reagg
419	Reactome	Lewis Blood Group Biosynthesis	1/17	0.577648	0.999995	1.7482	0.959394	B3GALT1	1	UP_Reagg
448	Reactome	Metabolism of Nitric Oxide NOS3 Activation and Regulation	1/17	0.577648	0.999995	1.7482	0.959394	NMT2	1	UP_Reagg
558	Reactome	PKA Activation	1/17	0.577648	0.999995	1.7482	0.959394	ADCY2	1	UP_Reagg
697	Reactome	Regulation of RUNX1 Expression and Activity	1/17	0.577648	0.999995	1.7482	0.959394	CCND2	1	UP_Reagg
700	Reactome	Regulation of TLR by Endogenous Ligand	1/17	0.577648	0.999995	1.7482	0.959394	CD36	1	UP_Reagg
914	Reactome	Tristetraprolin (TTP, ZFP36) Binds and Destabilizes mRNA	1/17	0.577648	0.999995	1.7482	0.959394	ZFP36	1	UP_Reagg
6	GO_bp	3'-UTR-mediated mRNA Destabilization	1/17	0.577648	0.896825	1.7482	0.959394	ZFP36	1	UP_Reagg
45	GO_bp	Antigen Processing and Presentation of Exogenous Peptide Antigen via MHC Class II	1/17	0.577648	0.896825	1.7482	0.959394	CTSV	1	UP_Reagg
56	GO_bp	Aromatic Amino Acid Family Catabolic Process	1/17	0.577648	0.896825	1.7482	0.959394	KMO	1	UP_Reagg
104	GO_bp	Carbohydrate Derivative Transport	1/17	0.577648	0.896825	1.7482	0.959394	PLTP	1	UP_Reagg
110	GO_bp	Cardiac Atrium Morphogenesis	1/17	0.577648	0.896825	1.7482	0.959394	DLL4	1	UP_Reagg
240	GO_bp	Contractile Actin Filament Bundle Assembly	1/17	0.577648	0.896825	1.7482	0.959394	ZYX	1	UP_Reagg
250	GO_bp	DNA Biosynthetic Process	1/17	0.577648	0.896825	1.7482	0.959394	POLH	1	UP_Reagg
358	GO_bp	G Protein-Coupled Dopamine Receptor Signaling Pathway	1/17	0.577648	0.896825	1.7482	0.959394	FLNA	1	UP_Reagg
444	GO_bp	Intraciliary Anterograde Transport	1/17	0.577648	0.896825	1.7482	0.959394	IFT56	1	UP_Reagg
450	GO_bp	Ionotropic Glutamate Receptor Signaling Pathway	1/17	0.577648	0.896825	1.7482	0.959394	GRIN2D	1	UP_Reagg
462	GO_bp	Leukocyte Adhesion to Vascular Endothelial Cell	1/17	0.577648	0.896825	1.7482	0.959394	JAM2	1	UP_Reagg
478	GO_bp	Long-Chain fatty-acyl-CoA Biosynthetic Process	1/17	0.577648	0.896825	1.7482	0.959394	ELOVL7	1	UP_Reagg
510	GO_bp	Membrane Lipid Catabolic Process	1/17	0.577648	0.896825	1.7482	0.959394	ACER2	1	UP_Reagg
569	GO_bp	Muscle Cell Development	1/17	0.577648	0.896825	1.7482	0.959394	DMD	1	UP_Reagg
589	GO_bp	Negative Regulation of Amyloid Precursor Protein Catabolic Process	1/17	0.577648	0.896825	1.7482	0.959394	HAP1	1	UP_Reagg
684	GO_bp	Negative Regulation of Lipid Storage	1/17	0.577648	0.896825	1.7482	0.959394	ABCG1	1	UP_Reagg
771	GO_bp	Negative Regulation of Translational Initiation	1/17	0.577648	0.896825	1.7482	0.959394	EIF2AK3	1	UP_Reagg
790	GO_bp	Neural Tube Development	1/17	0.577648	0.896825	1.7482	0.959394	TGFB1	1	UP_Reagg
828	GO_bp	Nuclear-Transcribed mRNA poly(A) Tail Shortening	1/17	0.577648	0.896825	1.7482	0.959394	ZFP36	1	UP_Reagg
835	GO_bp	Nucleotide Biosynthetic Process	1/17	0.577648	0.896825	1.7482	0.959394	NMNAT2	1	UP_Reagg
857	GO_bp	Peptidyl-Lysine Methylation	1/17	0.577648	0.896825	1.7482	0.959394	SETD7	1	UP_Reagg
901	GO_bp	Positive Regulation by Host of Viral Transcription	1/17	0.577648	0.896825	1.7482	0.959394	JUN	1	UP_Reagg
912	GO_bp	Positive Regulation of Autophagosome Assembly	1/17	0.577648	0.896825	1.7482	0.959394	PIP4K2A	1	UP_Reagg
962	GO_bp	Positive Regulation of Cholesterol Metabolic Process	1/17	0.577648	0.896825	1.7482	0.959394	PRKCA	1	UP_Reagg
994	GO_bp	Positive Regulation of Embryonic Development	1/17	0.577648	0.896825	1.7482	0.959394	TENM4	1	UP_Reagg
1022	GO_bp	Positive Regulation of Granulocyte Chemotaxis	1/17	0.577648	0.896825	1.7482	0.959394	CAMK1D	1	UP_Reagg
1071	GO_bp	Positive Regulation of Muscle Cell Differentiation	1/17	0.577648	0.896825	1.7482	0.959394	NRG1	1	UP_Reagg
1079	GO_bp	Positive Regulation of Natural Killer Cell Mediated Immunity	1/17	0.577648	0.896825	1.7482	0.959394	RASGRP1	1	UP_Reagg
1185	GO_bp	Positive Regulation of Tyrosine Phosphorylation of STAT Protein	1/17	0.577648	0.896825	1.7482	0.959394	ERBB4	1	UP_Reagg
1378	GO_bp	Regulation of Cellular Response to Transforming Growth Factor Beta Stimulus	1/17	0.577648	0.896825	1.7482	0.959394	TGFBR3	1	UP_Reagg
1421	GO_bp	Regulation of Endopeptidase Activity	1/17	0.577648	0.896825	1.7482	0.959394	SERPINB9	1	UP_Reagg
1434	GO_bp	Regulation of Exosomal Secretion	1/17	0.577648	0.896825	1.7482	0.959394	SMPD3	1	UP_Reagg
1455	GO_bp	Regulation of Hematopoietic Progenitor Cell Differentiation	1/17	0.577648	0.896825	1.7482	0.959394	KITLG	1	UP_Reagg
1456	GO_bp	Regulation of Heterotypic Cell-Cell Adhesion	1/17	0.577648	0.896825	1.7482	0.959394	BMP7	1	UP_Reagg
1466	GO_bp	Regulation of Insulin-Like Growth Factor Receptor Signaling Pathway	1/17	0.577648	0.896825	1.7482	0.959394	IGFBP3	1	UP_Reagg
1510	GO_bp	Regulation of Mitochondrial Membrane Permeability	1/17	0.577648	0.896825	1.7482	0.959394	BCL2	1	UP_Reagg
1551	GO_bp	Regulation of Nucleocytoplasmic Transport	1/17	0.577648	0.896825	1.7482	0.959394	TGFB1	1	UP_Reagg
1563	GO_bp	Regulation of Peptidyl-Threonine Phosphorylation	1/17	0.577648	0.896825	1.7482	0.959394	CEMIP	1	UP_Reagg
1692	GO_bp	Regulation of Viral Transcription	1/17	0.577648	0.896825	1.7482	0.959394	ZFP36	1	UP_Reagg
1772	GO_bp	Signaling Receptor Ligand Precursor Processing	1/17	0.577648	0.896825	1.7482	0.959394	PCSK2	1	UP_Reagg
1799	GO_bp	Stress Fiber Assembly	1/17	0.577648	0.896825	1.7482	0.959394	ZYX	1	UP_Reagg
1825	GO_bp	TORC1 Signaling	1/17	0.577648	0.896825	1.7482	0.959394	RPS6KA2	1	UP_Reagg
1848	GO_bp	Vasculature Development	1/17	0.577648	0.896825	1.7482	0.959394	ERRFI1	1	UP_Reagg
1862	GO_bp	Water Transport	1/17	0.577648	0.896825	1.7482	0.959394	CFTR	1	UP_Reagg
1884	GO_bp	miRNA-mediated Gene Silencing by Inhibition of Translation	1/17	0.577648	0.896825	1.7482	0.959394	ZFP36	1	UP_Reagg
633	Reactome	RHOA GTPase Cycle	8/147	0.441655	0.962031	1.17257	0.958254	TFRC;ARHGAP44;ARHGEF4;SRGAP1;RASGRF2;CIT;VAV3;ARHGAP39	1	UP_Reagg
17	KEGG	Antigen processing and presentation	3/53	0.490461	0.795504	1.33315	0.949747	CD4;HSPA1A;HLA-DPB1	1	UP_Reagg
601	Reactome	Pre-NOTCH Transcription and Translation	3/53	0.490461	0.98406	1.33315	0.949747	JUN;TP53;H2BC26	1	UP_Reagg
656	Reactome	RUNX1 Regulates Genes Involved in Megakaryocyte Differentiation and Platelet Function	3/53	0.490461	0.98406	1.33315	0.949747	NR4A3;ITGA2B;H2BC26	1	UP_Reagg
671	Reactome	Regulated Necrosis	3/53	0.490461	0.98406	1.33315	0.949747	TP53;PELI1;CASP3	1	UP_Reagg
435	GO_bp	Intracellular Iron Ion Homeostasis	3/53	0.490461	0.896825	1.33315	0.949747	SMAD9;TFRC;SMAD1	1	UP_Reagg
1119	GO_bp	Positive Regulation of Protein Localization to Plasma Membrane	3/53	0.490461	0.896825	1.33315	0.949747	SQSTM1;EPHB2;EPHA3	1	UP_Reagg
1565	GO_bp	Regulation of Phagocytosis	3/53	0.490461	0.896825	1.33315	0.949747	CAMK1D;PRKCA;SYT7	1	UP_Reagg
349	Reactome	HSF1-dependent Transactivation	2/35	0.52175	0.999995	1.43528	0.933748	TNFRSF21;HSPA1A	1	UP_Reagg
335	GO_bp	Extracellular Matrix Disassembly	2/35	0.52175	0.896825	1.43528	0.933748	CTSV;MMP2	1	UP_Reagg
619	GO_bp	Negative Regulation of Cell-Cell Adhesion	2/35	0.52175	0.896825	1.43528	0.933748	TGFB1;NEXMIF	1	UP_Reagg
712	GO_bp	Negative Regulation of Osteoblast Differentiation	2/35	0.52175	0.896825	1.43528	0.933748	CRIM1;MEN1	1	UP_Reagg
772	GO_bp	Negative Regulation of Transport	2/35	0.52175	0.896825	1.43528	0.933748	NRG1;EPHA3	1	UP_Reagg
776	GO_bp	Negative Regulation of Type I Interferon Production	2/35	0.52175	0.896825	1.43528	0.933748	RELB;PTPRS	1	UP_Reagg
862	GO_bp	Peptidyl-Threonine Phosphorylation	2/35	0.52175	0.896825	1.43528	0.933748	TTBK1;PRKCA	1	UP_Reagg
945	GO_bp	Positive Regulation of Cell Division	2/35	0.52175	0.896825	1.43528	0.933748	FGFR2;PKP4	1	UP_Reagg
1531	GO_bp	Regulation of NLRP3 Inflammasome Complex Assembly	2/35	0.52175	0.896825	1.43528	0.933748	CD36;KCNK13	1	UP_Reagg
1639	GO_bp	Regulation of Sodium Ion Transport	2/35	0.52175	0.896825	1.43528	0.933748	NKAIN2;CNKSR3	1	UP_Reagg
1776	GO_bp	Skeletal System Morphogenesis	2/35	0.52175	0.896825	1.43528	0.933748	LAMA5;FGFR2	1	UP_Reagg
520	Reactome	Nuclear Envelope (NE) Reassembly	4/72	0.479044	0.98406	1.26374	0.930064	TUBB2B;TUBB2A;TUBB4A;TUBB3	1	UP_Reagg
333	Reactome	Golgi-to-ER Retrograde Transport	7/129	0.455306	0.978165	1.17804	0.926863	KIF26B;TUBB2B;KIF21B;KIF5A;TUBB2A;TUBB4A;TUBB3	1	UP_Reagg
436	Reactome	MITF-M-dependent Gene Expression	5/91	0.469881	0.98406	1.22325	0.92389	BCL2;CDKN1A;TBX2;POU3F2;MET	1	UP_Reagg
668	Reactome	Recruitment of NuMA to Mitotic Centrosomes	5/91	0.469881	0.98406	1.22325	0.92389	TUBB2B;TUBB2A;CEP43;TUBB4A;TUBB3	1	UP_Reagg
426	GO_bp	Inorganic Cation Import Across Plasma Membrane	5/91	0.469881	0.896825	1.22325	0.92389	NALF1;CACNA1E;KCNJ8;ATP1A3;ATP1B2	1	UP_Reagg
1102	GO_bp	Positive Regulation of Phosphorylation	5/91	0.469881	0.896825	1.22325	0.92389	ERBB4;ITGA6;TBX1;CD4;RASGRP1	1	UP_Reagg
237	Reactome	Estrogen-dependent Gene Expression	6/110	0.462115	0.983825	1.19673	0.923808	FOS;JUN;JUND;ERBB4;BCL2;H2BC26	1	UP_Reagg
379	GO_bp	Glycerophospholipid Biosynthetic Process	6/110	0.462115	0.896825	1.19673	0.923808	PLA2G4C;PIP5K1B;DGKI;SH2D3C;PITPNM1;SLC44A5	1	UP_Reagg
130	KEGG	Kaposi sarcoma-associated herpesvirus infection	9/168	0.450693	0.75399	1.14614	0.913435	FOS;JUN;TP53;GNG3;ZFP36;CDKN1A;CASP3;GNB4;ANGPT2	1	UP_Reagg
796	Reactome	Signaling by NOTCH	10/188	0.451851	0.977515	1.13196	0.899233	JUN;TP53;SMAD3;DTX1;HEY1;CNTN1;TBL1X;HDAC9;H2BC26;DLL4	1	UP_Reagg
666	Reactome	Recruitment and ATM-med Phosphorylation of Repair and Signaling Proteins at DNA Double Strand Breaks	3/54	0.503024	0.999995	1.30718	0.898187	EYA2;TP53;H2BC26	1	UP_Reagg
1589	GO_bp	Regulation of Protein Localization to Nucleus	3/54	0.503024	0.896825	1.30718	0.898187	EIF2AK3;TFRC;TGFB1	1	UP_Reagg
1704	GO_bp	Renal System Development	3/54	0.503024	0.896825	1.30718	0.898187	SALL1;GREB1L;SULF2	1	UP_Reagg
1733	GO_bp	Response to Light Stimulus	3/54	0.503024	0.896825	1.30718	0.898187	BRSK1;MEN1;OPN3	1	UP_Reagg
216	Reactome	EML4 and NUDC in Mitotic Spindle Formation	6/111	0.470853	0.98406	1.18532	0.892792	TUBB2B;CENPL;TUBB2A;RCC2;TUBB4A;TUBB3	1	UP_Reagg
118	KEGG	Huntington disease	15/286	0.444012	0.752274	1.09883	0.892141	DNAH5;GRIA3;TP53;DNAH11;BBC3;TUBB2B;GPX2;ERN1;CREB5;TUBB2A;KIF5A;CASP3;TUBB4A;TUBB3;HAP1	1	UP_Reagg
8	Hallmark	Cholesterol Homeostasis	4/73	0.489841	0.734762	1.24548	0.888864	TNFRSF12A;CYP51A1;ERRFI1;ATF3	1	UP_Reagg
593	GO_bp	Negative Regulation of Apoptotic Signaling Pathway	4/73	0.489841	0.896825	1.24548	0.888864	HSPA1A;BCL2;ITGA6;GSTP1	1	UP_Reagg
969	GO_bp	Positive Regulation of Cytokine Production	14/267	0.448877	0.893494	1.10084	0.881779	EIF2AK3;SLC7A5;HSPA1A;CCBE1;POU2F2;IL12RB2;TGFB1;RORA;PDE4B;EGR1;DDIT3;TXK;SULF2;CD4	1	UP_Reagg
281	Reactome	G Alpha (Q) Signalling Events	10/189	0.458528	0.978402	1.12558	0.877656	NPFFR2;CHRM3;DGKI;GNG3;PRKCA;FFAR4;GNB4;RPS6KA2;TRPC7;RASGRP1	1	UP_Reagg
689	GO_bp	Negative Regulation of Macromolecule Biosynthetic Process	10/189	0.458528	0.894816	1.12558	0.877656	SLC24A3;SLC7A5;SMAD3;TGFB1;FGF13;TMEFF2;MAPT;DLL4;TTBK1;ID2	1	UP_Reagg
10	Reactome	Aberrant Regulation of Mitotic Cell Cycle Due to RB1 Defects	2/36	0.537025	0.999995	1.3936	0.866415	CDKN1A;CCND2	1	UP_Reagg
268	Reactome	Fatty acyl-CoA Biosynthesis	2/36	0.537025	0.999995	1.3936	0.866415	SCD5;ELOVL7	1	UP_Reagg
705	Reactome	Regulation of TP53 Degradation	2/36	0.537025	0.999995	1.3936	0.866415	SGK1;TP53	1	UP_Reagg
736	Reactome	SMAD2 SMAD3 SMAD4 Heterotrimer Regulates Transcription	2/36	0.537025	0.999995	1.3936	0.866415	SMAD3;MEN1	1	UP_Reagg
778	Reactome	Signaling by FGFR1 in Disease	2/36	0.537025	0.999995	1.3936	0.866415	CEP43;FGF9	1	UP_Reagg
801	Reactome	Signaling by NOTCH2	2/36	0.537025	0.999995	1.3936	0.866415	DLL4;CNTN1	1	UP_Reagg
239	GO_bp	Connective Tissue Development	2/36	0.537025	0.896825	1.3936	0.866415	SULF2;ZBTB16	1	UP_Reagg
530	GO_bp	Microtubule Polymerization	2/36	0.537025	0.896825	1.3936	0.866415	MAPT;FGF13	1	UP_Reagg
621	GO_bp	Negative Regulation of Cell-Substrate Adhesion	2/36	0.537025	0.896825	1.3936	0.866415	RCC2;NEXMIF	1	UP_Reagg
773	GO_bp	Negative Regulation of Tumor Necrosis Factor Production	2/36	0.537025	0.896825	1.3936	0.866415	ARG2;GSTP1	1	UP_Reagg
838	GO_bp	O-glycan Processing	2/36	0.537025	0.896825	1.3936	0.866415	GALNT14;GALNT8	1	UP_Reagg
1009	GO_bp	Positive Regulation of Extrinsic Apoptotic Signaling Pathway	2/36	0.537025	0.896825	1.3936	0.866415	INHBA;TNFRSF12A	1	UP_Reagg
1075	GO_bp	Positive Regulation of Myoblast Differentiation	2/36	0.537025	0.896825	1.3936	0.866415	SOX4;IGFBP3	1	UP_Reagg
1398	GO_bp	Regulation of Cytosolic Calcium Ion Concentration	2/36	0.537025	0.896825	1.3936	0.866415	TRPC7;RYR2	1	UP_Reagg
1449	GO_bp	Regulation of G2/M Transition of Mitotic Cell Cycle	2/36	0.537025	0.896825	1.3936	0.866415	DBF4B;RCC2	1	UP_Reagg
1615	GO_bp	Regulation of Receptor-Mediated Endocytosis	2/36	0.537025	0.896825	1.3936	0.866415	SNAP91;SGIP1	1	UP_Reagg
42	Hallmark	Unfolded Protein Response	6/112	0.479552	0.734762	1.17412	0.862863	SLC7A5;EIF2AK3;ATF3;ERN1;TUBB2A;PSAT1	1	UP_Reagg
129	KEGG	JAK-STAT signaling pathway	6/112	0.479552	0.792302	1.17412	0.862863	CCND2;BCL2;CDKN1A;IL12RB2;FHL1;IL13RA2	1	UP_Reagg
619	Reactome	RAC3 GTPase Cycle	5/93	0.489039	0.98406	1.19546	0.855126	BAIAP2;TFRC;SLC1A5;ARHGAP39;NHS	1	UP_Reagg
184	GO_bp	Cellular Response to Molecule of Bacterial Origin	5/93	0.489039	0.896825	1.19546	0.855126	PPM1E;ZFP36;GSTP1;VIM;PDE4B	1	UP_Reagg
160	Reactome	DNA Double Strand Break Response	3/55	0.515426	0.999995	1.28221	0.849796	EYA2;TP53;H2BC26	1	UP_Reagg
339	Reactome	HDACs Deacetylate Histones	3/55	0.515426	0.999995	1.28221	0.849796	TBL1X;H2BC18;H2BC26	1	UP_Reagg
730	GO_bp	Negative Regulation of Protein Modification by Small Protein Conjugation or Removal	3/55	0.515426	0.896825	1.28221	0.849796	HSPA1A;NXN;SQSTM1	1	UP_Reagg
979	GO_bp	Positive Regulation of DNA Recombination	3/55	0.515426	0.896825	1.28221	0.849796	RUVBL2;PELI1;TFRC	1	UP_Reagg
1116	GO_bp	Positive Regulation of Protein Localization to Cell Periphery	3/55	0.515426	0.896825	1.28221	0.849796	SQSTM1;EPHB2;EPHA3	1	UP_Reagg
790	Reactome	Signaling by Insulin Receptor	4/74	0.500545	0.99791	1.22774	0.849663	IRS1;IRS2;FGF9;FGFR2	1	UP_Reagg
622	GO_bp	Negative Regulation of Cellular Component Organization	4/74	0.500545	0.896825	1.22774	0.849663	HSPA1A;TMEFF2;EPHA3;IAPP	1	UP_Reagg
1742	GO_bp	Response to Tumor Necrosis Factor	4/74	0.500545	0.896825	1.22774	0.849663	TNFRSF21;ADAMTS12;CASP3;ZFP36	1	UP_Reagg
1866	GO_bp	Wound Healing	4/74	0.500545	0.896825	1.22774	0.849663	NRG1;SMAD3;FGF13;SYT7	1	UP_Reagg
661	GO_bp	Negative Regulation of Gene Expression	18/348	0.455465	0.893494	1.07729	0.84722	EIF2AK3;SLC24A3;SLC7A5;ZFP36;SMAD3;HSPA1A;TGFB1;ENC1;FGF13;BTG2;HDAC9;MAPT;CASP3;ERN1;FFAR4;DLL4;TTBK1;ID2	1	UP_Reagg
99	KEGG	Glycosaminoglycan degradation	1/18	0.598539	0.887735	1.6482	0.845961	IDS	1	UP_Reagg
2	Reactome	ABC Transporters in Lipid Homeostasis	1/18	0.598539	0.999995	1.6482	0.845961	ABCG1	1	UP_Reagg
265	Reactome	FRS-mediated FGFR4 Signaling	1/18	0.598539	0.999995	1.6482	0.845961	FGF9	1	UP_Reagg
394	Reactome	Interleukin-37 Signaling	1/18	0.598539	0.999995	1.6482	0.845961	SMAD3	1	UP_Reagg
432	Reactome	MECP2 Regulates Neuronal Receptors and Channels	1/18	0.598539	0.999995	1.6482	0.845961	MET	1	UP_Reagg
479	Reactome	NFE2L2 Regulating Anti-Oxidant Detoxification Enzymes	1/18	0.598539	0.999995	1.6482	0.845961	SLC7A11	1	UP_Reagg
548	Reactome	PI-3K Cascade FGFR1	1/18	0.598539	0.999995	1.6482	0.845961	FGF9	1	UP_Reagg
691	Reactome	Regulation of NF-kappa B Signaling	1/18	0.598539	0.999995	1.6482	0.845961	TP53	1	UP_Reagg
708	Reactome	Replacement of Protamines by Nucleosomes in the Male Pronucleus	1/18	0.598539	0.999995	1.6482	0.845961	H2BC26	1	UP_Reagg
728	Reactome	SHC-mediated Cascade FGFR1	1/18	0.598539	0.999995	1.6482	0.845961	FGF9	1	UP_Reagg
741	Reactome	Scavenging by Class A Receptors	1/18	0.598539	0.999995	1.6482	0.845961	COL4A2	1	UP_Reagg
767	Reactome	Signaling by Cytosolic FGFR1 Fusion Mutants	1/18	0.598539	0.999995	1.6482	0.845961	CEP43	1	UP_Reagg
841	Reactome	Synthesis, Secretion, and Deacylation of Ghrelin	1/18	0.598539	0.999995	1.6482	0.845961	ACHE	1	UP_Reagg
859	Reactome	TP53 Regulates Transcription of Genes Involved in G2 Cell Cycle Arrest	1/18	0.598539	0.999995	1.6482	0.845961	TP53	1	UP_Reagg
902	Reactome	Translesion Synthesis by POLH	1/18	0.598539	0.999995	1.6482	0.845961	POLH	1	UP_Reagg
939	Reactome	tRNA Processing in the Mitochondrion	1/18	0.598539	0.999995	1.6482	0.845961	MT-CO3	1	UP_Reagg
38	GO_bp	Amyloid Precursor Protein Metabolic Process	1/18	0.598539	0.89686	1.6482	0.845961	ACHE	1	UP_Reagg
243	GO_bp	Cyclic Nucleotide Biosynthetic Process	1/18	0.598539	0.89686	1.6482	0.845961	ADCY2	1	UP_Reagg
269	GO_bp	Detection of Mechanical Stimulus	1/18	0.598539	0.89686	1.6482	0.845961	PKD1L3	1	UP_Reagg
279	GO_bp	Diol Biosynthetic Process	1/18	0.598539	0.89686	1.6482	0.845961	ACER2	1	UP_Reagg
324	GO_bp	Establishment of Epithelial Cell Polarity	1/18	0.598539	0.89686	1.6482	0.845961	SIPA1L3	1	UP_Reagg
382	GO_bp	Glycogen Metabolic Process	1/18	0.598539	0.89686	1.6482	0.845961	GYS1	1	UP_Reagg
503	GO_bp	Melanosome Assembly	1/18	0.598539	0.89686	1.6482	0.845961	AP1S2	1	UP_Reagg
522	GO_bp	Mesoderm Development	1/18	0.598539	0.89686	1.6482	0.845961	TBX1	1	UP_Reagg
646	GO_bp	Negative Regulation of Endoplasmic Reticulum Unfolded Protein Response	1/18	0.598539	0.89686	1.6482	0.845961	PPP1R15A	1	UP_Reagg
714	GO_bp	Negative Regulation of Peptidase Activity	1/18	0.598539	0.89686	1.6482	0.845961	SERPINB9	1	UP_Reagg
746	GO_bp	Negative Regulation of Rho Protein Signal Transduction	1/18	0.598539	0.89686	1.6482	0.845961	CCDC125	1	UP_Reagg
775	GO_bp	Negative Regulation of Tumor Necrosis Factor-Mediated Signaling Pathway	1/18	0.598539	0.89686	1.6482	0.845961	GSTP1	1	UP_Reagg
830	GO_bp	Nucleobase-Containing Small Molecule Metabolic Process	1/18	0.598539	0.89686	1.6482	0.845961	UPP2	1	UP_Reagg
925	GO_bp	Positive Regulation of Calcium Ion Transmembrane Transporter Activity	1/18	0.598539	0.89686	1.6482	0.845961	HAP1	1	UP_Reagg
964	GO_bp	Positive Regulation of Chromosome Segregation	1/18	0.598539	0.89686	1.6482	0.845961	RCC2	1	UP_Reagg
999	GO_bp	Positive Regulation of Epidermal Cell Differentiation	1/18	0.598539	0.89686	1.6482	0.845961	TRIM16	1	UP_Reagg
1001	GO_bp	Positive Regulation of Epithelial Cell Differentiation	1/18	0.598539	0.89686	1.6482	0.845961	FGF13	1	UP_Reagg
1287	GO_bp	Rac Protein Signal Transduction	1/18	0.598539	0.89686	1.6482	0.845961	EPS8	1	UP_Reagg
1355	GO_bp	Regulation of Cell Cycle G2/M Phase Transition	1/18	0.598539	0.89686	1.6482	0.845961	TP53	1	UP_Reagg
1467	GO_bp	Regulation of Integrin-Mediated Signaling Pathway	1/18	0.598539	0.89686	1.6482	0.845961	FLNA	1	UP_Reagg
1505	GO_bp	Regulation of Microtubule Nucleation	1/18	0.598539	0.89686	1.6482	0.845961	HSPA1A	1	UP_Reagg
1636	GO_bp	Regulation of Smooth Muscle Contraction	1/18	0.598539	0.89686	1.6482	0.845961	CHRM3	1	UP_Reagg
1682	GO_bp	Regulation of Vascular Endothelial Cell Proliferation	1/18	0.598539	0.89686	1.6482	0.845961	FGF13	1	UP_Reagg
1690	GO_bp	Regulation of Viral Entry Into Host Cell	1/18	0.598539	0.89686	1.6482	0.845961	CD4	1	UP_Reagg
1750	GO_bp	Retrograde Protein Transport, ER to Cytosol	1/18	0.598539	0.89686	1.6482	0.845961	RHBDD1	1	UP_Reagg
1813	GO_bp	Synaptic Transmission, Cholinergic	1/18	0.598539	0.89686	1.6482	0.845961	COLQ	1	UP_Reagg
948	GO_bp	Positive Regulation of Cell Migration	16/309	0.460334	0.896489	1.08185	0.839306	DDR2;SASH1;MYO1E;PDGFD;NTRK3;ITGA6;PRKCA;TGFB1;RORA;FGF13;RHOB;FN1;EPHB2;CEP43;CEMIP;SYNPO2	1	UP_Reagg
606	Reactome	Programmed Cell Death	10/191	0.471845	0.98406	1.11304	0.836014	TP53;BBC3;BCL2;UNC5B;VIM;BCL2L11;PELI1;MAPT;CASP3;UACA	1	UP_Reagg
489	GO_bp	MAPK Cascade	6/113	0.488207	0.896825	1.16312	0.833979	FGF14;MEN1;ZFP36;SH2D3C;FGF13;TRIB1	1	UP_Reagg
1121	GO_bp	Positive Regulation of Protein Modification Process	5/94	0.498525	0.896825	1.18203	0.822812	ERBB4;EGR1;TBX1;CD4;RASGRP1	1	UP_Reagg
27	KEGG	Autophagy	7/133	0.487387	0.795369	1.14051	0.819677	IRS2;EIF2AK3;TP53INP2;SQSTM1;BCL2;ERN1;IRS1	1	UP_Reagg
439	Reactome	Macroautophagy	7/133	0.487387	0.98406	1.14051	0.819677	SQSTM1;CFTR;TUBB2B;VIM;TUBB2A;TUBB4A;TUBB3	1	UP_Reagg
431	Reactome	MAPK6 MAPK4 Signaling	4/75	0.511151	0.999995	1.21049	0.812349	FOXO3;JUN;MAPK4;MMP2	1	UP_Reagg
96	KEGG	Glycine, serine and threonine metabolism	2/37	0.551959	0.858604	1.35426	0.804809	PSAT1;PHGDH	1	UP_Reagg
73	Reactome	Binding and Uptake of Ligands by Scavenger Receptors	2/37	0.551959	0.999995	1.35426	0.804809	COL4A2;CD36	1	UP_Reagg
227	Reactome	Early SARS-CoV-2 Infection Events	2/37	0.551959	0.999995	1.35426	0.804809	GPC5;GPC3	1	UP_Reagg
706	Reactome	Regulation of TP53 Expression and Degradation	2/37	0.551959	0.999995	1.35426	0.804809	SGK1;TP53	1	UP_Reagg
750	Reactome	Sensory Perception of Taste	2/37	0.551959	0.999995	1.35426	0.804809	SCN2A;GNAT3	1	UP_Reagg
271	GO_bp	Determination of Heart Left/Right Asymmetry	2/37	0.551959	0.896825	1.35426	0.804809	NDRG4;TBX2	1	UP_Reagg
390	GO_bp	Glycosphingolipid Metabolic Process	2/37	0.551959	0.896825	1.35426	0.804809	ST8SIA5;ST8SIA1	1	UP_Reagg
748	GO_bp	Negative Regulation of Secretion by Cell	2/37	0.551959	0.896825	1.35426	0.804809	CYP51A1;GRM7	1	UP_Reagg
876	GO_bp	Phosphatidylinositol 3-Kinase/Protein Kinase B Signal Transduction	2/37	0.551959	0.896825	1.35426	0.804809	IRS1;NYAP2	1	UP_Reagg
1178	GO_bp	Positive Regulation of Transferase Activity	2/37	0.551959	0.896825	1.35426	0.804809	CD4;ARRDC3	1	UP_Reagg
1761	GO_bp	Semaphorin-Plexin Signaling Pathway	2/37	0.551959	0.896825	1.35426	0.804809	PLXNA4;FLNA	1	UP_Reagg
166	KEGG	Notch signaling pathway	3/56	0.52766	0.830518	1.25816	0.804346	DLL4;HEY1;DTX1	1	UP_Reagg
251	Reactome	FCGR3A-mediated Phagocytosis	3/56	0.52766	0.999995	1.25816	0.804346	BAIAP2;FYN;VAV3	1	UP_Reagg
418	Reactome	Leishmania Phagocytosis	3/56	0.52766	0.999995	1.25816	0.804346	BAIAP2;FYN;VAV3	1	UP_Reagg
570	Reactome	Parasite Infection	3/56	0.52766	0.999995	1.25816	0.804346	BAIAP2;FYN;VAV3	1	UP_Reagg
1643	GO_bp	Regulation of Stem Cell Population Maintenance	3/56	0.52766	0.896825	1.25816	0.804346	HMGA2;ESRRB;LOXL2	1	UP_Reagg
626	Reactome	RHO GTPases Activate Formins	7/134	0.495326	0.990382	1.13149	0.794918	TUBB2B;CENPL;RHOB;TUBB2A;RCC2;TUBB4A;TUBB3	1	UP_Reagg
223	KEGG	Sphingolipid signaling pathway	6/115	0.505374	0.808608	1.14174	0.779188	TP53;BCL2;PRKCA;FYN;ACER2;SGMS1	1	UP_Reagg
909	GO_bp	Positive Regulation of Angiogenesis	6/115	0.505374	0.896825	1.14174	0.779188	SASH1;HMGA2;FGF13;RHOB;PRKCA;SMAD1	1	UP_Reagg
1717	GO_bp	Response to Cytokine	6/115	0.505374	0.896825	1.14174	0.779188	RELB;BCL2;PRKCA;DPYSL3;CASP3;TIMP3	1	UP_Reagg
1023	GO_bp	Positive Regulation of Growth	4/76	0.521652	0.896825	1.19372	0.776819	NRG1;BCL2;TEAD1;CEP43	1	UP_Reagg
1217	GO_bp	Protein Catabolic Process	5/96	0.517289	0.896825	1.15605	0.762014	SQSTM1;ADAMTS12;CTSV;PRKCA;CASP3	1	UP_Reagg
1586	GO_bp	Regulation of Protein Localization	5/96	0.517289	0.896825	1.15605	0.762014	GPC3;GPC5;ATCAY;MAPT;TRIM67	1	UP_Reagg
146	Reactome	Costimulation by the CD28 Family	3/57	0.539721	0.999995	1.235	0.76163	CD4;HLA-DPB1;FYN	1	UP_Reagg
381	GO_bp	Glycerophospholipid Metabolic Process	3/57	0.539721	0.896825	1.235	0.76163	PLCL1;PLA2G4C;GPCPD1	1	UP_Reagg
387	Reactome	Interferon Signaling	12/235	0.495717	0.990382	1.07582	0.754953	TP53;TUBB2B;MT2A;HSPA1A;HLA-DPB1;FLNA;EGR1;MAPT;IFIT3;TUBB2A;TUBB4A;TUBB3	1	UP_Reagg
989	GO_bp	Positive Regulation of Developmental Process	12/235	0.495717	0.896825	1.07582	0.754953	FOXD1;TFRC;MMRN2;NLGN1;BASP1;TGFB1;BMP7;SHANK1;ZBTB16;ESRRB;CCN2;SMAD1	1	UP_Reagg
24	KEGG	Ascorbate and aldarate metabolism	1/19	0.618398	0.887735	1.55901	0.749298	UGDH	1	UP_Reagg
104	KEGG	Graft-versus-host disease	1/19	0.618398	0.887735	1.55901	0.749298	HLA-DPB1	1	UP_Reagg
329	Reactome	Glycosphingolipid Biosynthesis	1/19	0.618398	0.999995	1.55901	0.749298	ST8SIA5	1	UP_Reagg
372	Reactome	Inflammasomes	1/19	0.618398	0.999995	1.55901	0.749298	BCL2	1	UP_Reagg
631	Reactome	RHO GTPases Activate ROCKs	1/19	0.618398	0.999995	1.55901	0.749298	RHOB	1	UP_Reagg
703	Reactome	Regulation of TP53 Activity Through Methylation	1/19	0.618398	0.999995	1.55901	0.749298	TP53	1	UP_Reagg
740	Reactome	SUMOylation of Transcription Factors	1/19	0.618398	0.999995	1.55901	0.749298	TP53	1	UP_Reagg
780	Reactome	Signaling by FGFR2 IIIa TM	1/19	0.618398	0.999995	1.55901	0.749298	FGFR2	1	UP_Reagg
783	Reactome	Signaling by FGFR3 in Disease	1/19	0.618398	0.999995	1.55901	0.749298	FGF9	1	UP_Reagg
785	Reactome	Signaling by FLT3 Fusion Proteins	1/19	0.618398	0.999995	1.55901	0.749298	CDKN1A	1	UP_Reagg
922	Reactome	VEGFR2 Mediated Cell Proliferation	1/19	0.618398	0.999995	1.55901	0.749298	PRKCA	1	UP_Reagg
926	Reactome	Vitamin B5 (Pantothenate) Metabolism	1/19	0.618398	0.999995	1.55901	0.749298	PPCDC	1	UP_Reagg
929	Reactome	VxPx Cargo-Targeting to Cilium	1/19	0.618398	0.999995	1.55901	0.749298	CNGB1	1	UP_Reagg
46	GO_bp	Antigen Processing and Presentation of Peptide Antigen via MHC Class II	1/19	0.618398	0.901612	1.55901	0.749298	CTSV	1	UP_Reagg
160	GO_bp	Cellular Response to Estradiol Stimulus	1/19	0.618398	0.901612	1.55901	0.749298	RUVBL2	1	UP_Reagg
207	GO_bp	Cellular Response to pH	1/19	0.618398	0.901612	1.55901	0.749298	PKD1L3	1	UP_Reagg
257	GO_bp	DNA Replication Checkpoint Signaling	1/19	0.618398	0.901612	1.55901	0.749298	RAD9A	1	UP_Reagg
404	GO_bp	Hepaticobiliary System Development	1/19	0.618398	0.901612	1.55901	0.749298	TGFBR3	1	UP_Reagg
484	GO_bp	Lymphocyte Proliferation	1/19	0.618398	0.901612	1.55901	0.749298	RASGRP1	1	UP_Reagg
546	GO_bp	Mitotic Sister Chromatid Cohesion	1/19	0.618398	0.901612	1.55901	0.749298	PMEPA1	1	UP_Reagg
578	GO_bp	Myoblast Differentiation	1/19	0.618398	0.901612	1.55901	0.749298	NRG1	1	UP_Reagg
587	GO_bp	Negative Regulation of Actin Filament Polymerization	1/19	0.618398	0.901612	1.55901	0.749298	SLIT2	1	UP_Reagg
656	GO_bp	Negative Regulation of Fatty Acid Metabolic Process	1/19	0.618398	0.901612	1.55901	0.749298	KLHL25	1	UP_Reagg
682	GO_bp	Negative Regulation of Leukocyte Activation	1/19	0.618398	0.901612	1.55901	0.749298	FN1	1	UP_Reagg
716	GO_bp	Negative Regulation of Phosphate Metabolic Process	1/19	0.618398	0.901612	1.55901	0.749298	INHBA	1	UP_Reagg
758	GO_bp	Negative Regulation of Stem Cell Population Maintenance	1/19	0.618398	0.901612	1.55901	0.749298	LOXL2	1	UP_Reagg
823	GO_bp	Nuclear Migration	1/19	0.618398	0.901612	1.55901	0.749298	TACC2	1	UP_Reagg
852	GO_bp	Outer Dynein Arm Assembly	1/19	0.618398	0.901612	1.55901	0.749298	DNAH5	1	UP_Reagg
905	GO_bp	Positive Regulation of Alcohol Biosynthetic Process	1/19	0.618398	0.901612	1.55901	0.749298	PRKCA	1	UP_Reagg
914	GO_bp	Positive Regulation of Axon Extension	1/19	0.618398	0.901612	1.55901	0.749298	MAPT	1	UP_Reagg
1228	GO_bp	Protein K48-linked Deubiquitination	1/19	0.618398	0.901612	1.55901	0.749298	USP20	1	UP_Reagg
1271	GO_bp	Purine Nucleotide Biosynthetic Process	1/19	0.618398	0.901612	1.55901	0.749298	NMNAT2	1	UP_Reagg
1297	GO_bp	Reg of Mt Outer Membrane Permeabilization Inv in Apoptotic Sgnlng Pway	1/19	0.618398	0.901612	1.55901	0.749298	HSPA1A	1	UP_Reagg
1453	GO_bp	Regulation of Granulocyte Chemotaxis	1/19	0.618398	0.901612	1.55901	0.749298	CAMK1D	1	UP_Reagg
1498	GO_bp	Regulation of Macrophage Chemotaxis	1/19	0.618398	0.901612	1.55901	0.749298	MTUS1	1	UP_Reagg
1533	GO_bp	Regulation of Necroptotic Process	1/19	0.618398	0.901612	1.55901	0.749298	PELI1	1	UP_Reagg
1559	GO_bp	Regulation of Oxidative Stress-Induced Intrinsic Apoptotic Signaling Pathway	1/19	0.618398	0.901612	1.55901	0.749298	FYN	1	UP_Reagg
1823	GO_bp	T-helper Cell Differentiation	1/19	0.618398	0.901612	1.55901	0.749298	MEN1	1	UP_Reagg
1868	GO_bp	Xenobiotic Transport	1/19	0.618398	0.901612	1.55901	0.749298	SLC7A5	1	UP_Reagg
198	Reactome	Diseases of Mitotic Cell Cycle	2/38	0.566551	0.999995	1.31707	0.748346	CDKN1A;CCND2	1	UP_Reagg
816	Reactome	Signaling by Retinoic Acid	2/38	0.566551	0.999995	1.31707	0.748346	RDH13;AKR1C3	1	UP_Reagg
79	GO_bp	Base-Excision Repair	2/38	0.566551	0.896825	1.31707	0.748346	HMGA2;LRIG1	1	UP_Reagg
277	GO_bp	Digestive Tract Development	2/38	0.566551	0.896825	1.31707	0.748346	SALL1;FGFR2	1	UP_Reagg
394	GO_bp	Heart Contraction	2/38	0.566551	0.896825	1.31707	0.748346	DMD;RYR2	1	UP_Reagg
565	GO_bp	Mononuclear Cell Differentiation	2/38	0.566551	0.896825	1.31707	0.748346	CD4;RELB	1	UP_Reagg
774	GO_bp	Negative Regulation of Tumor Necrosis Factor Superfamily Cytokine Production	2/38	0.566551	0.896825	1.31707	0.748346	ARG2;GSTP1	1	UP_Reagg
1137	GO_bp	Positive Regulation of Receptor-Mediated Endocytosis	2/38	0.566551	0.896825	1.31707	0.748346	ANXA2;SGIP1	1	UP_Reagg
1457	GO_bp	Regulation of Hippo Signaling	2/38	0.566551	0.896825	1.31707	0.748346	ARRDC3;MOB3B	1	UP_Reagg
1845	GO_bp	Vacuolar Transport	2/38	0.566551	0.896825	1.31707	0.748346	HSPA1A;CLEC16A	1	UP_Reagg
728	GO_bp	Negative Regulation of Protein Metabolic Process	7/136	0.511084	0.896825	1.11388	0.74766	EIF2AK3;IAPP;CYP51A1;ENC1;FLNA;BTG2;NELL1	1	UP_Reagg
181	GO_bp	Cellular Response to Lipopolysaccharide	5/97	0.52656	0.896825	1.14348	0.733418	PPM1E;ZFP36;GSTP1;VIM;PDE4B	1	UP_Reagg
1554	GO_bp	Regulation of Organelle Organization	5/97	0.52656	0.896825	1.14348	0.733418	SQSTM1;RUVBL2;MAPT;CLEC16A;CLIC4	1	UP_Reagg
217	KEGG	Salmonella infection	12/237	0.50766	0.808608	1.06614	0.722783	FOS;JUN;ANXA2;TUBB2B;BCL2;FLNA;RHOB;CASP3;TUBB2A;KIF5A;TUBB4A;TUBB3	1	UP_Reagg
643	Reactome	RHOQ GTPase Cycle	3/58	0.551602	0.999995	1.21267	0.721454	SLC1A5;TFRC;CFTR	1	UP_Reagg
10	GO_bp	ATP Metabolic Process	3/58	0.551602	0.896825	1.21267	0.721454	HSPA1A;TGFB1;ENO4	1	UP_Reagg
542	GO_bp	Mitotic DNA Damage Checkpoint Signaling	3/58	0.551602	0.896825	1.21267	0.721454	BRSK1;TP53;RAD9A	1	UP_Reagg
1348	GO_bp	Regulation of Catabolic Process	4/78	0.542325	0.896825	1.16153	0.71073	PIP4K2A;ACER2;MAPT;DDIT3	1	UP_Reagg
1425	GO_bp	Regulation of Endothelial Cell Proliferation	4/78	0.542325	0.896825	1.16153	0.71073	NR2F2;NR4A1;FGF13;PRKCA	1	UP_Reagg
1786	GO_bp	Sphingolipid Metabolic Process	4/78	0.542325	0.896825	1.16153	0.71073	ACER2;SMPD3;SGMS1;ELOVL7	1	UP_Reagg
1820	GO_bp	T Cell Activation	4/78	0.542325	0.896825	1.16153	0.71073	CD4;DLL4;RASGRP1;SOX4	1	UP_Reagg
1316	GO_bp	Regulation of Autophagy	11/218	0.515623	0.896825	1.06585	0.706	PIP4K2A;SQSTM1;BCL2;DDIT3;PRKCA;FOXO3;ACER2;MAPT;ERN1;CASP3;USP20	1	UP_Reagg
770	GO_bp	Negative Regulation of Translation	5/98	0.535752	0.896825	1.13118	0.705953	EIF2AK3;ZFP36;NMNAT2;ENC1;BTG2	1	UP_Reagg
743	GO_bp	Negative Regulation of Response to External Stimulus	7/138	0.526669	0.896825	1.0968	0.703252	PTPRS;CTNNA2;RORA;FGF13;TRIB1;FFAR4;UACA	1	UP_Reagg
781	Reactome	Signaling by FGFR2 in Disease	2/39	0.580796	0.999995	1.28187	0.696513	FGF9;FGFR2	1	UP_Reagg
910	Reactome	Transport of Vitamins, Nucleosides, and Related Molecules	2/39	0.580796	0.999995	1.28187	0.696513	SLCO1A2;SLC27A4	1	UP_Reagg
142	GO_bp	Cellular Component Disassembly	2/39	0.580796	0.89686	1.28187	0.696513	CTSV;MMP2	1	UP_Reagg
432	GO_bp	Intermediate Filament Organization	2/39	0.580796	0.89686	1.28187	0.696513	VIM;NEFL	1	UP_Reagg
1312	GO_bp	Regulation of Apoptotic Signaling Pathway	2/39	0.580796	0.89686	1.28187	0.696513	SGMS1;BCL2	1	UP_Reagg
950	GO_bp	Positive Regulation of Cell Motility	11/219	0.521806	0.896825	1.06068	0.689927	MYO1E;PDGFD;NTRK3;ITGA6;PRKCA;TGFB1;RORA;EPHB2;CEP43;CEMIP;SYNPO2	1	UP_Reagg
12	KEGG	Alzheimer disease	17/340	0.515706	0.816534	1.04032	0.688917	IRS2;EIF2AK3;APC2;CHRM3;TUBB2B;DDIT3;MAPT;CASP3;ERN1;TUBB2A;WNT9A;IRS1;KIF5A;CHRNA7;GRIN2D;TUBB4A;TUBB3	1	UP_Reagg
57	KEGG	Cortisol synthesis and secretion	3/59	0.5633	0.87115	1.19114	0.683646	NR4A1;CREB5;ADCY2	1	UP_Reagg
776	Reactome	Signaling by FGFR in Disease	3/59	0.5633	0.999995	1.19114	0.683646	CEP43;FGF9;FGFR2	1	UP_Reagg
677	GO_bp	Negative Regulation of Intrinsic Apoptotic Signaling Pathway	3/59	0.5633	0.896825	1.19114	0.683646	HSPA1A;BCL2;FYN	1	UP_Reagg
1263	GO_bp	Protein-Containing Complex Organization	6/119	0.539049	0.896825	1.10123	0.680504	DMD;TP53;CNKSR3;SHANK1;TEAD1;RIMS1	1	UP_Reagg
18	Reactome	Activation of Anterior HOX Genes in Hindbrain Development During Early Embryogenesis	4/79	0.552488	0.999995	1.14608	0.679995	ZNF335;MEIS1;H2BC26;JUN	1	UP_Reagg
23	Reactome	Activation of HOX Genes During Differentiation	4/79	0.552488	0.999995	1.14608	0.679995	ZNF335;MEIS1;H2BC26;JUN	1	UP_Reagg
1145	GO_bp	Positive Regulation of Response to Stimulus	4/79	0.552488	0.896825	1.14608	0.679995	RUVBL2;HOMER1;CNKSR3;EYA2	1	UP_Reagg
815	Reactome	Signaling by ROBO Receptors	10/200	0.530799	0.999995	1.05987	0.671293	NELL2;FLRT3;SLIT2;CAP2;SRGAP1;PRKCA;SLIT3;ARHGAP39;PAK5;SLIT1	1	UP_Reagg
11	KEGG	Allograft rejection	1/20	0.637275	0.887735	1.47897	0.666357	HLA-DPB1	1	UP_Reagg
22	KEGG	Arginine biosynthesis	1/20	0.637275	0.887735	1.47897	0.666357	ARG2	1	UP_Reagg
228	KEGG	Steroid biosynthesis	1/20	0.637275	0.887735	1.47897	0.666357	CYP51A1	1	UP_Reagg
88	Reactome	CTLA4 Inhibitory Signaling	1/20	0.637275	0.999995	1.47897	0.666357	FYN	1	UP_Reagg
106	Reactome	Cellular Hexose Transport	1/20	0.637275	0.999995	1.47897	0.666357	SLC5A4	1	UP_Reagg
262	Reactome	FRS-mediated FGFR1 Signaling	1/20	0.637275	0.999995	1.47897	0.666357	FGF9	1	UP_Reagg
745	Reactome	Sema4D Induced Cell Migration and Growth-Cone Collapse	1/20	0.637275	0.999995	1.47897	0.666357	RHOB	1	UP_Reagg
789	Reactome	Signaling by Hippo	1/20	0.637275	0.999995	1.47897	0.666357	CASP3	1	UP_Reagg
792	Reactome	Signaling by KIT in Disease	1/20	0.637275	0.999995	1.47897	0.666357	FYN	1	UP_Reagg
812	Reactome	Signaling by Phosphorylated Juxtamembrane, Extracellular and Kinase Domain KIT Mutants	1/20	0.637275	0.999995	1.47897	0.666357	FYN	1	UP_Reagg
831	Reactome	Surfactant Metabolism	1/20	0.637275	0.999995	1.47897	0.666357	ADRA2C	1	UP_Reagg
852	Reactome	TNFs Bind Their Physiological Receptors	1/20	0.637275	0.999995	1.47897	0.666357	EDARADD	1	UP_Reagg
31	GO_bp	Ameboidal-Type Cell Migration	1/20	0.637275	0.904042	1.47897	0.666357	GPC3	1	UP_Reagg
52	GO_bp	Apoptotic Cell Clearance	1/20	0.637275	0.904042	1.47897	0.666357	XKR4	1	UP_Reagg
80	GO_bp	Bicarbonate Transport	1/20	0.637275	0.904042	1.47897	0.666357	CFTR	1	UP_Reagg
116	GO_bp	Cardiac Muscle Cell Development	1/20	0.637275	0.904042	1.47897	0.666357	ALPK3	1	UP_Reagg
268	GO_bp	Detection of Chemical Stimulus Involved in Sensory Perception of Taste	1/20	0.637275	0.904042	1.47897	0.666357	PKD1L3	1	UP_Reagg
374	GO_bp	Glutamate Metabolic Process	1/20	0.637275	0.904042	1.47897	0.666357	GRID1	1	UP_Reagg
415	GO_bp	Hormone Biosynthetic Process	1/20	0.637275	0.904042	1.47897	0.666357	CHST8	1	UP_Reagg
416	GO_bp	Icosanoid Biosynthetic Process	1/20	0.637275	0.904042	1.47897	0.666357	AKR1C3	1	UP_Reagg
451	GO_bp	Iron Ion Transport	1/20	0.637275	0.904042	1.47897	0.666357	TFRC	1	UP_Reagg
496	GO_bp	Macrophage Differentiation	1/20	0.637275	0.904042	1.47897	0.666357	CD4	1	UP_Reagg
562	GO_bp	Monocarboxylic Acid Catabolic Process	1/20	0.637275	0.904042	1.47897	0.666357	ACOT7	1	UP_Reagg
766	GO_bp	Negative Regulation of Telomere Maintenance via Telomerase	1/20	0.637275	0.904042	1.47897	0.666357	TP53	1	UP_Reagg
841	GO_bp	Oligodendrocyte Differentiation	1/20	0.637275	0.904042	1.47897	0.666357	SOX13	1	UP_Reagg
866	GO_bp	Peripheral Nervous System Development	1/20	0.637275	0.904042	1.47897	0.666357	NRG1	1	UP_Reagg
1088	GO_bp	Positive Regulation of Neutrophil Migration	1/20	0.637275	0.904042	1.47897	0.666357	CAMK1D	1	UP_Reagg
1225	GO_bp	Protein Heterooligomerization	1/20	0.637275	0.904042	1.47897	0.666357	GRIA3	1	UP_Reagg
1324	GO_bp	Regulation of Biosynthetic Process	1/20	0.637275	0.904042	1.47897	0.666357	NOS1AP	1	UP_Reagg
1522	GO_bp	Regulation of Monocyte Chemotaxis	1/20	0.637275	0.904042	1.47897	0.666357	SLIT2	1	UP_Reagg
1550	GO_bp	Regulation of Nuclear-Transcribed mRNA Catabolic Process, Deadenylation-Dependent Decay	1/20	0.637275	0.904042	1.47897	0.666357	ZFP36	1	UP_Reagg
1680	GO_bp	Regulation of Vacuole Organization	1/20	0.637275	0.904042	1.47897	0.666357	EPHB2	1	UP_Reagg
1703	GO_bp	Renal Absorption	1/20	0.637275	0.904042	1.47897	0.666357	SGK1	1	UP_Reagg
1787	GO_bp	Sphingosine Metabolic Process	1/20	0.637275	0.904042	1.47897	0.666357	ACER2	1	UP_Reagg
1828	GO_bp	Thioester Metabolic Process	1/20	0.637275	0.904042	1.47897	0.666357	ACOT7	1	UP_Reagg
188	GO_bp	Cellular Response to Oxidative Stress	6/120	0.547314	0.896825	1.09155	0.65791	FOS;TP53;HSPA1A;FOXO3;MAPT;ERMP1	1	UP_Reagg
1266	GO_bp	Proteolysis	14/282	0.531956	0.896825	1.03837	0.655416	MMP2;CPM;ADAMTS18;ADAMTS10;PCSK2;ADAMTS12;CTSV;NLN;TBL1X;CASP3;ADAM23;PRSS48;RHBDD1;ERMP1	1	UP_Reagg
1675	GO_bp	Regulation of Tumor Necrosis Factor Production	5/100	0.553885	0.896825	1.10736	0.654224	ARG2;ZFP36;TGFB1;GSTP1;EPHB2	1	UP_Reagg
825	Reactome	Smooth Muscle Contraction	2/40	0.594694	0.999995	1.2485	0.648856	GUCY1A2;ANXA2	1	UP_Reagg
971	GO_bp	Positive Regulation of Cytokine-Mediated Signaling Pathway	2/40	0.594694	0.89686	1.2485	0.648856	HSPA1A;TXK	1	UP_Reagg
1019	GO_bp	Positive Regulation of Gene Expression, Epigenetic	2/40	0.594694	0.89686	1.2485	0.648856	TP53;MEN1	1	UP_Reagg
1247	GO_bp	Protein Monoubiquitination	2/40	0.594694	0.89686	1.2485	0.648856	RNF220;ZC4H2	1	UP_Reagg
1728	GO_bp	Response to Hydrogen Peroxide	2/40	0.594694	0.89686	1.2485	0.648856	FYN;RHOB	1	UP_Reagg
229	GO_bp	Cilium Movement	3/60	0.57481	0.896825	1.17035	0.648042	DNAH5;CFAP61;DNAH11	1	UP_Reagg
632	GO_bp	Negative Regulation of Cytokine-Mediated Signaling Pathway	3/60	0.57481	0.896825	1.17035	0.648042	SLIT3;GSTP1;SLIT2	1	UP_Reagg
1283	GO_bp	RNA Metabolic Process	3/60	0.57481	0.896825	1.17035	0.648042	MAPT;WDR74;PCBP3	1	UP_Reagg
157	GO_bp	Cellular Response to Cytokine Stimulus	12/242	0.537171	0.896825	1.04269	0.647969	TNFRSF21;IRS1;ZFP36;MT2A;ADAMTS12;PRKCA;IL12RB2;EGR1;DPYSL3;CD4;GREM2;IL13RA2	1	UP_Reagg
710	Reactome	Resolution of Sister Chromatid Cohesion	6/121	0.555512	0.999995	1.08203	0.636086	TUBB2B;CENPL;TUBB2A;RCC2;TUBB4A;TUBB3	1	UP_Reagg
67	KEGG	Endocytosis	12/243	0.543005	0.849643	1.03812	0.633917	PIP5K1B;TFRC;SMAD3;ACAP2;HSPA1A;FGFR2;DNM1;KIF5A;DNM3;AGAP1;AMPH;SH3GL3	1	UP_Reagg
231	GO_bp	Cilium Organization	11/223	0.546283	0.896825	1.04045	0.629077	DNAH5;CFAP61;ALPK3;PARVA;AVIL;FLNA;NEK1;ERICH3;IFT56;ARMC2;DISC1	1	UP_Reagg
22	GO_bp	Actomyosin Structure Organization	4/81	0.572448	0.896825	1.11636	0.622745	ZYX;EPB41L4A;FRMD5;TMOD1	1	UP_Reagg
197	Reactome	Diseases of Metabolism	12/244	0.548813	0.999995	1.03359	0.620154	VCAN;GPC3;ADAMTS18;GPC5;THSD4;ADAMTS10;ADAMTS12;THSD7A;IDS;EXT1;GYS1;CUBN	1	UP_Reagg
857	Reactome	TP53 Regulates Transcription of DNA Repair Genes	3/61	0.586128	0.999995	1.15027	0.614495	FOS;JUN;TP53	1	UP_Reagg
1420	GO_bp	Regulation of Endocytosis	3/61	0.586128	0.89686	1.15027	0.614495	GPC3;SYT7;EPHA3	1	UP_Reagg
1436	GO_bp	Regulation of Extrinsic Apoptotic Signaling Pathway	3/61	0.586128	0.89686	1.15027	0.614495	TNFRSF12A;ITGA6;GSTP1	1	UP_Reagg
1783	GO_bp	Spermatid Development	3/61	0.586128	0.89686	1.15027	0.614495	JAM2;CCDC62;IQCN	1	UP_Reagg
1857	GO_bp	Vesicle Organization	3/61	0.586128	0.89686	1.15027	0.614495	SQSTM1;SYT1;DNM1	1	UP_Reagg
246	KEGG	Tryptophan metabolism	2/41	0.608244	0.887735	1.21682	0.604977	TPH1;KMO	1	UP_Reagg
639	Reactome	RHOF GTPase Cycle	2/41	0.608244	0.999995	1.21682	0.604977	ARHGAP39;BASP1	1	UP_Reagg
361	GO_bp	GPCR Sgnlng Pway, Coupled to Cyclic Nucleotide Second Messenger	2/41	0.608244	0.901612	1.21682	0.604977	CHRM3;HTR1F	1	UP_Reagg
991	GO_bp	Positive Regulation of Double-Strand Break Repair via Homologous Recombination	2/41	0.608244	0.901612	1.21682	0.604977	RUVBL2;PELI1	1	UP_Reagg
1161	GO_bp	Positive Regulation of Stress Fiber Assembly	2/41	0.608244	0.901612	1.21682	0.604977	CCN2;PPM1E	1	UP_Reagg
1286	GO_bp	RNA Transport	2/41	0.608244	0.901612	1.21682	0.604977	RBFOX1;ZFP36	1	UP_Reagg
173	KEGG	PD-L1 expression and PD-1 checkpoint pathway in cancer	4/82	0.582239	0.879974	1.10208	0.596085	CD4;JUN;RASGRP1;FOS	1	UP_Reagg
270	Reactome	Fcgamma Receptor (FCGR) Dependent Phagocytosis	4/82	0.582239	0.999995	1.10208	0.596085	BAIAP2;PLPP4;FYN;VAV3	1	UP_Reagg
257	KEGG	Vitamin digestion and absorption	1/21	0.65522	0.887735	1.40674	0.594749	CUBN	1	UP_Reagg
27	Reactome	Acyl Chain Remodelling of PC	1/21	0.65522	0.999995	1.40674	0.594749	PLA2G4C	1	UP_Reagg
64	Reactome	Azathioprine ADME	1/21	0.65522	0.999995	1.40674	0.594749	VAV3	1	UP_Reagg
76	Reactome	Blood Group Systems Biosynthesis	1/21	0.65522	0.999995	1.40674	0.594749	B3GALT1	1	UP_Reagg
80	Reactome	CD28 Dependent PI3K Akt Signaling	1/21	0.65522	0.999995	1.40674	0.594749	FYN	1	UP_Reagg
132	Reactome	Cobalamin (Cbl, Vitamin B12) Transport and Metabolism	1/21	0.65522	0.999995	1.40674	0.594749	CUBN	1	UP_Reagg
169	Reactome	Dectin-2 Family	1/21	0.65522	0.999995	1.40674	0.594749	FYN	1	UP_Reagg
568	Reactome	Paracetamol ADME	1/21	0.65522	0.999995	1.40674	0.594749	GSTP1	1	UP_Reagg
629	Reactome	RHO GTPases Activate PAKs	1/21	0.65522	0.999995	1.40674	0.594749	FLNA	1	UP_Reagg
681	Reactome	Regulation of Gene Expression in Beta Cells	1/21	0.65522	0.999995	1.40674	0.594749	IAPP	1	UP_Reagg
912	Reactome	Triglyceride Catabolism	1/21	0.65522	0.999995	1.40674	0.594749	FABP3	1	UP_Reagg
937	Reactome	rRNA Processing in the Mitochondrion	1/21	0.65522	0.999995	1.40674	0.594749	MT-CO3	1	UP_Reagg
57	GO_bp	Artery Development	1/21	0.65522	0.908055	1.40674	0.594749	TBX1	1	UP_Reagg
145	GO_bp	Cellular Response to Acetylcholine	1/21	0.65522	0.908055	1.40674	0.594749	CHRM3	1	UP_Reagg
220	GO_bp	Cholesterol Efflux	1/21	0.65522	0.908055	1.40674	0.594749	ABCG1	1	UP_Reagg
301	GO_bp	Endoplasmic Reticulum Calcium Ion Homeostasis	1/21	0.65522	0.908055	1.40674	0.594749	BCL2	1	UP_Reagg
332	GO_bp	Excitatory Postsynaptic Potential	1/21	0.65522	0.908055	1.40674	0.594749	GRIN2D	1	UP_Reagg
421	GO_bp	Inhibitory Synapse Assembly	1/21	0.65522	0.908055	1.40674	0.594749	FGF13	1	UP_Reagg
428	GO_bp	Inositol Phosphate Metabolic Process	1/21	0.65522	0.908055	1.40674	0.594749	NUDT4	1	UP_Reagg
448	GO_bp	Intrinsic Apoptotic Signaling Pathway in Response to DNA Damage by P53 Class Mediator	1/21	0.65522	0.908055	1.40674	0.594749	TP53	1	UP_Reagg
498	GO_bp	Male Gamete Generation	1/21	0.65522	0.908055	1.40674	0.594749	TEX14	1	UP_Reagg
588	GO_bp	Negative Regulation of Amide Metabolic Process	1/21	0.65522	0.908055	1.40674	0.594749	HAP1	1	UP_Reagg
627	GO_bp	Negative Regulation of Cilium Assembly	1/21	0.65522	0.908055	1.40674	0.594749	TBC1D30	1	UP_Reagg
642	GO_bp	Negative Regulation of ERBB Signaling Pathway	1/21	0.65522	0.908055	1.40674	0.594749	ERRFI1	1	UP_Reagg
829	GO_bp	Nucleic Acid Metabolic Process	1/21	0.65522	0.908055	1.40674	0.594749	WDR74	1	UP_Reagg
863	GO_bp	Peptidyl-Tyrosine Dephosphorylation	1/21	0.65522	0.908055	1.40674	0.594749	PTPRS	1	UP_Reagg
897	GO_bp	Plasma Membrane Repair	1/21	0.65522	0.908055	1.40674	0.594749	SYT7	1	UP_Reagg
961	GO_bp	Positive Regulation of Cholesterol Efflux	1/21	0.65522	0.908055	1.40674	0.594749	PLTP	1	UP_Reagg
1024	GO_bp	Positive Regulation of Heart Contraction	1/21	0.65522	0.908055	1.40674	0.594749	RYR2	1	UP_Reagg
1157	GO_bp	Positive Regulation of Smoothened Signaling Pathway	1/21	0.65522	0.908055	1.40674	0.594749	KIF7	1	UP_Reagg
1192	GO_bp	Positive Regulation of Viral Life Cycle	1/21	0.65522	0.908055	1.40674	0.594749	CD4	1	UP_Reagg
1311	GO_bp	Regulation of Anoikis	1/21	0.65522	0.908055	1.40674	0.594749	BCL2	1	UP_Reagg
1393	GO_bp	Regulation of Cytokine Production Involved in Immune Response	1/21	0.65522	0.908055	1.40674	0.594749	SLC7A5	1	UP_Reagg
1678	GO_bp	Regulation of Tyrosine Phosphorylation of STAT Protein	1/21	0.65522	0.908055	1.40674	0.594749	ERBB4	1	UP_Reagg
41	KEGG	Cell cycle	6/123	0.571699	0.873976	1.06348	0.594638	TP53;CCND2;SMAD3;CDKN1A;TGFB1;GADD45G	1	UP_Reagg
255	KEGG	Viral carcinogenesis	9/185	0.567402	0.872422	1.03466	0.586328	JUN;TP53;CCND2;CDKN1A;H2BC18;HDAC9;CREB5;CASP3;H2BC6	1	UP_Reagg
33	Hallmark	PI3K/AKT/mTOR Signaling	5/103	0.580416	0.844241	1.07343	0.583959	SQSTM1;CDKN1A;DDIT3;VAV3;ADCY2	1	UP_Reagg
345	GO_bp	Fatty Acid Biosynthetic Process	3/62	0.597252	0.89686	1.13087	0.582869	SCD5;ACOT7;ELOVL7	1	UP_Reagg
806	GO_bp	Neuropeptide Signaling Pathway	3/62	0.597252	0.89686	1.13087	0.582869	SORCS3;NPFFR2;SORCS1	1	UP_Reagg
973	GO_bp	Positive Regulation of Cytoskeleton Organization	3/62	0.597252	0.89686	1.13087	0.582869	BAIAP2;CFL2;SYNPO2	1	UP_Reagg
1301	GO_bp	Regulation of Actin Filament Polymerization	3/62	0.597252	0.89686	1.13087	0.582869	PLEKHG2;BAIAP2;SLIT2	1	UP_Reagg
1567	GO_bp	Regulation of Phosphorylation	3/62	0.597252	0.89686	1.13087	0.582869	INHBA;FN1;ITGA6	1	UP_Reagg
267	Reactome	Fatty Acid Metabolism	8/165	0.572988	0.999995	1.03741	0.577724	ACOXL;ACOT7;SCD5;AKR1C3;GPX2;FADS1;ACOX3;ELOVL7	1	UP_Reagg
244	GO_bp	Cytokine-Mediated Signaling Pathway	9/186	0.573958	0.896825	1.02877	0.57117	TP53;IRS1;PRKCA;IL12RB2;FOXO3;EGR1;CD4;GREM2;IL13RA2	1	UP_Reagg
450	Reactome	Metabolism of Steroids	7/145	0.579589	0.999995	1.04092	0.567756	SLCO1A2;CYP51A1;SLC10A1;AKR1C3;TBL1X;GC;CUBN	1	UP_Reagg
22	Reactome	Activation of Gene Expression by SREBF (SREBP)	2/42	0.621446	0.999995	1.1867	0.564521	TBL1X;CYP51A1	1	UP_Reagg
220	Reactome	EPHB-mediated Forward Signaling	2/42	0.621446	0.999995	1.1867	0.564521	EPHB2;FYN	1	UP_Reagg
393	Reactome	Interleukin-3, Interleukin-5 and GM-CSF Signaling	2/42	0.621446	0.999995	1.1867	0.564521	FYN;TEC	1	UP_Reagg
650	Reactome	RND1 GTPase Cycle	2/42	0.621446	0.999995	1.1867	0.564521	TFRC;PKP4	1	UP_Reagg
652	Reactome	RND3 GTPase Cycle	2/42	0.621446	0.999995	1.1867	0.564521	RND3;PKP4	1	UP_Reagg
210	GO_bp	Ceramide Biosynthetic Process	2/42	0.621446	0.902577	1.1867	0.564521	SGMS1;TLCD3B	1	UP_Reagg
959	GO_bp	Positive Regulation of Chemokine Production	2/42	0.621446	0.902577	1.1867	0.564521	EGR1;TGFB1	1	UP_Reagg
1387	GO_bp	Regulation of Chromosome Organization	2/42	0.621446	0.902577	1.1867	0.564521	RUVBL2;MAPT	1	UP_Reagg
874	Reactome	Toll Like Receptor 3 (TLR3) Cascade	5/104	0.58907	0.999995	1.06258	0.562328	FOS;JUN;TP53;RPS6KA2;DUSP4	1	UP_Reagg
1310	GO_bp	Regulation of Angiogenesis	9/187	0.58047	0.89686	1.02294	0.556394	CD36;YJEFN3;SASH1;COL4A2;HMGA2;FGF13;PRKCA;RHOB;CEMIP2	1	UP_Reagg
1337	GO_bp	Regulation of Canonical NF-kappaB Signal Transduction	12/249	0.57744	0.896825	1.01152	0.555478	SQSTM1;CD36;TFRC;TGFBR3;TGFB1;RORA;FLNA;GSTP1;PELI1;WLS;CD4;USP20	1	UP_Reagg
102	KEGG	GnRH secretion	3/63	0.608179	0.887735	1.11211	0.553038	GABBR2;KCNN3;PRKCA	1	UP_Reagg
998	GO_bp	Positive Regulation of Endothelial Cell Proliferation	3/63	0.608179	0.901612	1.11211	0.553038	NR4A1;FGF13;PRKCA	1	UP_Reagg
1066	GO_bp	Positive Regulation of Mitotic Cell Cycle Phase Transition	3/63	0.608179	0.901612	1.11211	0.553038	DBF4B;RCC2;CCND2	1	UP_Reagg
1094	GO_bp	Positive Regulation of Organelle Assembly	3/63	0.608179	0.901612	1.11211	0.553038	CROCC;PIP4K2A;FSCN1	1	UP_Reagg
1124	GO_bp	Positive Regulation of Protein Polymerization	3/63	0.608179	0.901612	1.11211	0.553038	BAIAP2;MAPT;TTBK1	1	UP_Reagg
107	Reactome	Cellular Response to Chemical Stress	9/188	0.586937	0.999995	1.01718	0.541991	SQSTM1;EIF2AK3;SLC7A11;BCL2;CDKN1A;GSTP1;MT-CO3;TBL1X;GPX2	1	UP_Reagg
667	GO_bp	Negative Regulation of Inflammatory Response	5/105	0.597625	0.89686	1.05194	0.54153	RORA;GSTP1;FYN;FFAR4;UACA	1	UP_Reagg
63	Reactome	Autophagy	7/147	0.594179	0.999995	1.02598	0.534099	SQSTM1;CFTR;TUBB2B;VIM;TUBB2A;TUBB4A;TUBB3	1	UP_Reagg
26	KEGG	Autoimmune thyroid disease	1/22	0.672278	0.887735	1.34123	0.532581	HLA-DPB1	1	UP_Reagg
183	KEGG	Pentose and glucuronate interconversions	1/22	0.672278	0.887735	1.34123	0.532581	UGDH	1	UP_Reagg
189	KEGG	Phototransduction	1/22	0.672278	0.887735	1.34123	0.532581	CNGB1	1	UP_Reagg
28	Reactome	Acyl Chain Remodelling of PE	1/22	0.672278	0.999995	1.34123	0.532581	PLA2G4C	1	UP_Reagg
179	Reactome	Defects in Vitamin and Cofactor Metabolism	1/22	0.672278	0.999995	1.34123	0.532581	CUBN	1	UP_Reagg
209	Reactome	Downstream Signaling of Activated FGFR3	1/22	0.672278	0.999995	1.34123	0.532581	FGF9	1	UP_Reagg
504	Reactome	Nephrin Family Interactions	1/22	0.672278	0.999995	1.34123	0.532581	FYN	1	UP_Reagg
699	Reactome	Regulation of Signaling by CBL	1/22	0.672278	0.999995	1.34123	0.532581	FYN	1	UP_Reagg
716	Reactome	Response of Mtb to Phagocytosis	1/22	0.672278	0.999995	1.34123	0.532581	DUSP16	1	UP_Reagg
720	Reactome	Role of Phospholipids in Phagocytosis	1/22	0.672278	0.999995	1.34123	0.532581	PLPP4	1	UP_Reagg
835	Reactome	Synthesis of Bile Acids and Bile Salts via 7Alpha-Hydroxycholesterol	1/22	0.672278	0.999995	1.34123	0.532581	AKR1C3	1	UP_Reagg
23	GO_bp	Acylglycerol Homeostasis	1/22	0.672278	0.908055	1.34123	0.532581	RORA	1	UP_Reagg
44	GO_bp	Antigen Processing and Presentation of Exogenous Peptide Antigen	1/22	0.672278	0.908055	1.34123	0.532581	CTSV	1	UP_Reagg
103	GO_bp	Carbohydrate Derivative Catabolic Process	1/22	0.672278	0.908055	1.34123	0.532581	GALM	1	UP_Reagg
214	GO_bp	Chaperone-Mediated Protein Complex Assembly	1/22	0.672278	0.908055	1.34123	0.532581	HSPA1A	1	UP_Reagg
274	GO_bp	Diacylglycerol Metabolic Process	1/22	0.672278	0.908055	1.34123	0.532581	DGKI	1	UP_Reagg
280	GO_bp	Diterpenoid Metabolic Process	1/22	0.672278	0.908055	1.34123	0.532581	AKR1C3	1	UP_Reagg
281	GO_bp	Dopaminergic Neuron Differentiation	1/22	0.672278	0.908055	1.34123	0.532581	LMX1A	1	UP_Reagg
356	GO_bp	Focal Adhesion Assembly	1/22	0.672278	0.908055	1.34123	0.532581	RCC2	1	UP_Reagg
475	GO_bp	Long-Chain Fatty Acid Biosynthetic Process	1/22	0.672278	0.908055	1.34123	0.532581	GSTP1	1	UP_Reagg
479	GO_bp	Long-Chain fatty-acyl-CoA Metabolic Process	1/22	0.672278	0.908055	1.34123	0.532581	ELOVL7	1	UP_Reagg
606	GO_bp	Negative Regulation of Catalytic Activity	1/22	0.672278	0.908055	1.34123	0.532581	TP53	1	UP_Reagg
654	GO_bp	Negative Regulation of Extrinsic Apoptotic Signaling Pathway via Death Domain Receptors	1/22	0.672278	0.908055	1.34123	0.532581	SCRT2	1	UP_Reagg
725	GO_bp	Negative Regulation of Protein Localization to Cell Periphery	1/22	0.672278	0.908055	1.34123	0.532581	TGFB1	1	UP_Reagg
880	GO_bp	Phosphatidylinositol-Mediated Signaling	1/22	0.672278	0.908055	1.34123	0.532581	PLCL1	1	UP_Reagg
899	GO_bp	Platelet Dense Granule Organization	1/22	0.672278	0.908055	1.34123	0.532581	AP1S2	1	UP_Reagg
1101	GO_bp	Positive Regulation of Phosphate Metabolic Process	1/22	0.672278	0.908055	1.34123	0.532581	ITGA6	1	UP_Reagg
1187	GO_bp	Positive Regulation of Vacuole Organization	1/22	0.672278	0.908055	1.34123	0.532581	PIP4K2A	1	UP_Reagg
1230	GO_bp	Protein K63-linked Deubiquitination	1/22	0.672278	0.908055	1.34123	0.532581	USP20	1	UP_Reagg
1235	GO_bp	Protein Localization to Cell Surface	1/22	0.672278	0.908055	1.34123	0.532581	FLNA	1	UP_Reagg
1292	GO_bp	Receptor Metabolic Process	1/22	0.672278	0.908055	1.34123	0.532581	TGFB1	1	UP_Reagg
1516	GO_bp	Regulation of Mitotic Spindle Assembly	1/22	0.672278	0.908055	1.34123	0.532581	HSPA1A	1	UP_Reagg
1530	GO_bp	Regulation of Myotube Differentiation	1/22	0.672278	0.908055	1.34123	0.532581	HDAC9	1	UP_Reagg
1706	GO_bp	Respiratory Tube Development	1/22	0.672278	0.908055	1.34123	0.532581	FGFR2	1	UP_Reagg
1792	GO_bp	Steroid Biosynthetic Process	1/22	0.672278	0.908055	1.34123	0.532581	CYP51A1	1	UP_Reagg
226	KEGG	Staphylococcus aureus infection	2/43	0.634302	0.887735	1.15804	0.527172	C1S;HLA-DPB1	1	UP_Reagg
953	GO_bp	Positive Regulation of Cell-Cell Adhesion	2/43	0.634302	0.904042	1.15804	0.527172	CNKSR3;BMP7	1	UP_Reagg
1314	GO_bp	Regulation of Autophagosome Assembly	2/43	0.634302	0.904042	1.15804	0.527172	PIP4K2A;EPHB2	1	UP_Reagg
1863	GO_bp	Water-Soluble Vitamin Metabolic Process	2/43	0.634302	0.904042	1.15804	0.527172	SP8;CUBN	1	UP_Reagg
137	KEGG	Long-term potentiation	3/64	0.618906	0.887735	1.09396	0.524885	RPS6KA2;GRIN2D;PRKCA	1	UP_Reagg
217	GO_bp	Chloride Transmembrane Transport	3/64	0.618906	0.901658	1.09396	0.524885	ANO10;SLC26A3;CFTR	1	UP_Reagg
173	GO_bp	Cellular Response to Insulin Stimulus	5/106	0.60608	0.901612	1.04151	0.521531	BAIAP2;IRS2;HDAC9;IRS1;SLC27A4	1	UP_Reagg
1590	GO_bp	Regulation of Protein Localization to Plasma Membrane	4/86	0.620071	0.902577	1.04838	0.501045	SQSTM1;TGFB1;EPHB2;EPHA3	1	UP_Reagg
5	KEGG	Adipocytokine signaling pathway	3/65	0.629432	0.887735	1.07639	0.498302	IRS1;IRS2;CD36	1	UP_Reagg
39	Reactome	Amyloid Fiber Formation	3/65	0.629432	0.999995	1.07639	0.498302	TSPAN5;H2BC26;IAPP	1	UP_Reagg
1037	GO_bp	Positive Regulation of Intracellular Protein Transport	3/65	0.629432	0.904042	1.07639	0.498302	SMAD3;TGFB1;FLNA	1	UP_Reagg
561	Reactome	PKMTs Methylate Histone Lysines	2/44	0.646814	0.999995	1.13072	0.492651	MECOM;SETD7	1	UP_Reagg
1274	GO_bp	Purine Ribonucleotide Biosynthetic Process	2/44	0.646814	0.908055	1.13072	0.492651	TGFB1;ADCY2	1	UP_Reagg
1676	GO_bp	Regulation of Tumor Necrosis Factor-Mediated Signaling Pathway	2/44	0.646814	0.908055	1.13072	0.492651	HSPA1A;GSTP1	1	UP_Reagg
437	Reactome	MITF-M-regulated Melanocyte Development	6/129	0.61843	0.999995	1.01144	0.48607	BCL2;CDKN1A;TBX2;KITLG;POU3F2;MET	1	UP_Reagg
474	Reactome	MyD88-independent TLR4 Cascade	5/108	0.622679	0.999995	1.02126	0.483796	FOS;JUN;TP53;RPS6KA2;DUSP4	1	UP_Reagg
861	Reactome	TRIF (TICAM1)-mediated TLR4 Signaling	5/108	0.622679	0.999995	1.02126	0.483796	FOS;JUN;TP53;RPS6KA2;DUSP4	1	UP_Reagg
246	GO_bp	Cytoskeleton Organization	5/108	0.622679	0.903673	1.02126	0.483796	FGD5;SIPA1L3;MICAL3;ANK1;FGD6	1	UP_Reagg
618	Reactome	RAC2 GTPase Cycle	4/87	0.629186	0.999995	1.03577	0.4799	VAV3;TFRC;ARHGAP39;NHS	1	UP_Reagg
372	GO_bp	Glucose Homeostasis	4/87	0.629186	0.904042	1.03577	0.4799	IRS1;SOX4;KLF7;KCNB1	1	UP_Reagg
1165	GO_bp	Positive Regulation of Supramolecular Fiber Organization	4/87	0.629186	0.904042	1.03577	0.4799	BAIAP2;MAPT;CFL2;SYNPO2	1	UP_Reagg
134	KEGG	Linoleic acid metabolism	1/23	0.688492	0.887735	1.28154	0.478337	PLA2G4C	1	UP_Reagg
143	KEGG	Mannose type O-glycan biosynthesis	1/23	0.688492	0.887735	1.28154	0.478337	B3GAT2	1	UP_Reagg
157	Reactome	DARPP-32 Events	1/23	0.688492	0.999995	1.28154	0.478337	PDE4B	1	UP_Reagg
210	Reactome	Downstream Signaling of Activated FGFR4	1/23	0.688492	0.999995	1.28154	0.478337	FGF9	1	UP_Reagg
231	Reactome	Endogenous Sterols	1/23	0.688492	0.999995	1.28154	0.478337	CYP51A1	1	UP_Reagg
318	Reactome	Gluconeogenesis	1/23	0.688492	0.999995	1.28154	0.478337	ENO4	1	UP_Reagg
458	Reactome	Mitochondrial RNA Degradation	1/23	0.688492	0.999995	1.28154	0.478337	MT-CO3	1	UP_Reagg
528	Reactome	Nucleotide Salvage	1/23	0.688492	0.999995	1.28154	0.478337	UPP2	1	UP_Reagg
628	Reactome	RHO GTPases Activate NADPH Oxidases	1/23	0.688492	0.999995	1.28154	0.478337	PRKCA	1	UP_Reagg
636	Reactome	RHOBTB1 GTPase Cycle	1/23	0.688492	0.999995	1.28154	0.478337	VIM	1	UP_Reagg
647	Reactome	RNA Polymerase I Promoter Opening	1/23	0.688492	0.999995	1.28154	0.478337	H2BC26	1	UP_Reagg
774	Reactome	Signaling by Erythropoietin	1/23	0.688492	0.999995	1.28154	0.478337	IRS2	1	UP_Reagg
840	Reactome	Synthesis of Very Long-Chain Fatty acyl-CoAs	1/23	0.688492	0.999995	1.28154	0.478337	ELOVL7	1	UP_Reagg
863	Reactome	Telomere Extension By Telomerase	1/23	0.688492	0.999995	1.28154	0.478337	RUVBL2	1	UP_Reagg
9	GO_bp	ATP Biosynthetic Process	1/23	0.688492	0.910447	1.28154	0.478337	TGFB1	1	UP_Reagg
305	GO_bp	Endothelial Cell Development	1/23	0.688492	0.910447	1.28154	0.478337	CNKSR3	1	UP_Reagg
422	GO_bp	Innate Immune Response Activating Cell Surface Receptor Signaling Pathway	1/23	0.688492	0.910447	1.28154	0.478337	FYN	1	UP_Reagg
463	GO_bp	Leukocyte Cell-Cell Adhesion	1/23	0.688492	0.910447	1.28154	0.478337	JAM2	1	UP_Reagg
532	GO_bp	Mismatch Repair	1/23	0.688492	0.910447	1.28154	0.478337	LRIG1	1	UP_Reagg
713	GO_bp	Negative Regulation of Oxidative Stress-Induced Intrinsic Apoptotic Signaling Pathway	1/23	0.688492	0.910447	1.28154	0.478337	FYN	1	UP_Reagg
740	GO_bp	Negative Regulation of Receptor-Mediated Endocytosis	1/23	0.688492	0.910447	1.28154	0.478337	ANXA2	1	UP_Reagg
759	GO_bp	Negative Regulation of Stress Fiber Assembly	1/23	0.688492	0.910447	1.28154	0.478337	TMEFF2	1	UP_Reagg
837	GO_bp	Nucleotide-Sugar Biosynthetic Process	1/23	0.688492	0.910447	1.28154	0.478337	UGDH	1	UP_Reagg
856	GO_bp	Peptide Hormone Secretion	1/23	0.688492	0.910447	1.28154	0.478337	FFAR4	1	UP_Reagg
958	GO_bp	Positive Regulation of Cellular Response to Transforming Growth Factor Beta Stimulus	1/23	0.688492	0.910447	1.28154	0.478337	MEN1	1	UP_Reagg
981	GO_bp	Positive Regulation of DNA Replication	1/23	0.688492	0.910447	1.28154	0.478337	BAZ1A	1	UP_Reagg
1077	GO_bp	Positive Regulation of NLRP3 Inflammasome Complex Assembly	1/23	0.688492	0.910447	1.28154	0.478337	CD36	1	UP_Reagg
1179	GO_bp	Positive Regulation of Transforming Growth Factor Beta Receptor Signaling Pathway	1/23	0.688492	0.910447	1.28154	0.478337	MEN1	1	UP_Reagg
1277	GO_bp	Purine-Containing Compound Biosynthetic Process	1/23	0.688492	0.910447	1.28154	0.478337	PPCDC	1	UP_Reagg
1279	GO_bp	Pyroptotic Inflammatory Response	1/23	0.688492	0.910447	1.28154	0.478337	CASP3	1	UP_Reagg
1385	GO_bp	Regulation of Cholesterol Transport	1/23	0.688492	0.910447	1.28154	0.478337	YJEFN3	1	UP_Reagg
1460	GO_bp	Regulation of Immunoglobulin Production	1/23	0.688492	0.910447	1.28154	0.478337	EPHB2	1	UP_Reagg
1468	GO_bp	Regulation of Interferon-Alpha Production	1/23	0.688492	0.910447	1.28154	0.478337	PTPRS	1	UP_Reagg
1836	GO_bp	Translesion Synthesis	1/23	0.688492	0.910447	1.28154	0.478337	POLH	1	UP_Reagg
194	KEGG	Prolactin signaling pathway	3/66	0.639756	0.887735	1.05938	0.473191	FOS;FOXO3;CCND2	1	UP_Reagg
0	KEGG	ABC transporters	2/45	0.658984	0.887735	1.10466	0.460705	ABCG1;CFTR	1	UP_Reagg
59	KEGG	Cysteine and methionine metabolism	2/45	0.658984	0.887735	1.10466	0.460705	PSAT1;PHGDH	1	UP_Reagg
183	Reactome	Deposition of New CENPA-containing Nucleosomes at the Centromere	2/45	0.658984	0.999995	1.10466	0.460705	CENPL;H2BC26	1	UP_Reagg
526	Reactome	Nucleosome Assembly	2/45	0.658984	0.999995	1.10466	0.460705	CENPL;H2BC26	1	UP_Reagg
156	KEGG	Natural killer cell mediated cytotoxicity	4/88	0.638159	0.887735	1.02345	0.459698	CASP3;PRKCA;VAV3;FYN	1	UP_Reagg
1248	GO_bp	Protein O-linked Glycosylation	4/88	0.638159	0.904617	1.02345	0.459698	B3GALT1;GALNT14;GALNT8;GALNT17	1	UP_Reagg
115	KEGG	Human cytomegalovirus infection	9/195	0.630842	0.887735	0.978578	0.450831	TP53;GNG3;CDKN1A;PRKCA;PTGER3;CREB5;CASP3;GNB4;ADCY2	1	UP_Reagg
123	Reactome	Circadian Clock	3/67	0.649876	0.999995	1.04289	0.449458	TBL1X;RORA;MEF2D	1	UP_Reagg
878	GO_bp	Phosphatidylinositol Metabolic Process	3/67	0.649876	0.908055	1.04289	0.449458	PLCL1;PIP5K1B;PITPNM1	1	UP_Reagg
407	Reactome	KEAP1-NFE2L2 Pathway	5/110	0.638854	0.999995	1.00178	0.448876	SQSTM1;EIF2AK3;SLC7A11;BCL2;CDKN1A	1	UP_Reagg
919	Reactome	Unfolded Protein Response (UPR)	4/89	0.64699	0.999995	1.01141	0.440394	DDIT3;EIF2AK3;ERN1;ATF3	1	UP_Reagg
1670	GO_bp	Regulation of Translation	9/196	0.636906	0.904042	0.973299	0.439087	KLHL25;EIF2AK3;OGFOD1;ENC1;PRR16;FOXO3;CTIF;BTG2;PPP1R15A	1	UP_Reagg
1601	GO_bp	Regulation of Protein Ubiquitination	5/111	0.646779	0.908055	0.992311	0.432401	SQSTM1;SASH1;HSPA1A;RASSF1;NXN	1	UP_Reagg
150	Reactome	Cyclin D Associated Events in G1	2/46	0.670815	0.999995	1.07977	0.43111	CDKN1A;CCND2	1	UP_Reagg
292	Reactome	G1 Phase	2/46	0.670815	0.999995	1.07977	0.43111	CDKN1A;CCND2	1	UP_Reagg
408	GO_bp	Hexose Metabolic Process	2/46	0.670815	0.908055	1.07977	0.43111	IRS2;GALM	1	UP_Reagg
539	GO_bp	Mitophagy	2/46	0.670815	0.908055	1.07977	0.43111	SQSTM1;CLEC16A	1	UP_Reagg
1043	GO_bp	Positive Regulation of Kinase Activity	2/46	0.670815	0.908055	1.07977	0.43111	CD4;DDR2	1	UP_Reagg
1195	GO_bp	Positive Regulation of mRNA Catabolic Process	2/46	0.670815	0.908055	1.07977	0.43111	BTG2;ZFP36	1	UP_Reagg
1394	GO_bp	Regulation of Cytokine Production Involved in Inflammatory Response	2/46	0.670815	0.908055	1.07977	0.43111	PRKCA;ZFP36	1	UP_Reagg
325	Reactome	Glycogen Metabolism	1/24	0.703906	0.999995	1.22693	0.430789	GYS1	1	UP_Reagg
453	Reactome	Metal Ion SLC Transporters	1/24	0.703906	0.999995	1.22693	0.430789	SLC30A10	1	UP_Reagg
485	Reactome	NOTCH3 Intracellular Domain Regulates Transcription	1/24	0.703906	0.999995	1.22693	0.430789	HEY1	1	UP_Reagg
898	Reactome	Transcriptional Regulation of Pluripotent Stem Cells	1/24	0.703906	0.999995	1.22693	0.430789	SALL1	1	UP_Reagg
213	GO_bp	Chaperone Cofactor-Dependent Protein Refolding	1/24	0.703906	0.912234	1.22693	0.430789	HSPA1A	1	UP_Reagg
343	GO_bp	Fat-Soluble Vitamin Metabolic Process	1/24	0.703906	0.912234	1.22693	0.430789	GC	1	UP_Reagg
535	GO_bp	Mitochondrial RNA Metabolic Process	1/24	0.703906	0.912234	1.22693	0.430789	FOXO3	1	UP_Reagg
703	GO_bp	Negative Regulation of Neurogenesis	1/24	0.703906	0.912234	1.22693	0.430789	DPYSL5	1	UP_Reagg
817	GO_bp	Non-Canonical NF-kappaB Signal Transduction	1/24	0.703906	0.912234	1.22693	0.430789	RELB	1	UP_Reagg
943	GO_bp	Positive Regulation of Cell Development	1/24	0.703906	0.912234	1.22693	0.430789	ZNF335	1	UP_Reagg
1027	GO_bp	Positive Regulation of Inflammasome-Mediated Signaling Pathway	1/24	0.703906	0.912234	1.22693	0.430789	CD36	1	UP_Reagg
1050	GO_bp	Positive Regulation of Lipid Metabolic Process	1/24	0.703906	0.912234	1.22693	0.430789	DISP3	1	UP_Reagg
1051	GO_bp	Positive Regulation of Locomotion	1/24	0.703906	0.912234	1.22693	0.430789	TGFB1	1	UP_Reagg
1146	GO_bp	Positive Regulation of Rho Protein Signal Transduction	1/24	0.703906	0.912234	1.22693	0.430789	PRAG1	1	UP_Reagg
1256	GO_bp	Protein Targeting to Lysosome	1/24	0.703906	0.912234	1.22693	0.430789	GNPTAB	1	UP_Reagg
1303	GO_bp	Regulation of Actin Polymerization or Depolymerization	1/24	0.703906	0.912234	1.22693	0.430789	PLEKHG2	1	UP_Reagg
1381	GO_bp	Regulation of Chemotaxis	1/24	0.703906	0.912234	1.22693	0.430789	TGFB1	1	UP_Reagg
1384	GO_bp	Regulation of Cholesterol Metabolic Process	1/24	0.703906	0.912234	1.22693	0.430789	ABCG1	1	UP_Reagg
1435	GO_bp	Regulation of Extracellular Matrix Organization	1/24	0.703906	0.912234	1.22693	0.430789	DDR2	1	UP_Reagg
1440	GO_bp	Regulation of Fatty Acid Biosynthetic Process	1/24	0.703906	0.912234	1.22693	0.430789	KLHL25	1	UP_Reagg
1521	GO_bp	Regulation of Monoatomic Ion Transport	1/24	0.703906	0.912234	1.22693	0.430789	KCNJ8	1	UP_Reagg
1664	GO_bp	Regulation of Toll-Like Receptor Signaling Pathway	1/24	0.703906	0.912234	1.22693	0.430789	CD36	1	UP_Reagg
1685	GO_bp	Regulation of Vascular Endothelial Growth Factor Signaling Pathway	1/24	0.703906	0.912234	1.22693	0.430789	CCBE1	1	UP_Reagg
1727	GO_bp	Response to Hexose	1/24	0.703906	0.912234	1.22693	0.430789	IRS2	1	UP_Reagg
1758	GO_bp	Secondary Alcohol Biosynthetic Process	1/24	0.703906	0.912234	1.22693	0.430789	CYP51A1	1	UP_Reagg
601	GO_bp	Negative Regulation of Blood Vessel Morphogenesis	3/68	0.659791	0.908055	1.0269	0.42702	COL4A2;CD36;YJEFN3	1	UP_Reagg
1547	GO_bp	Regulation of Non-Canonical NF-kappaB Signal Transduction	3/68	0.659791	0.908055	1.0269	0.42702	SASH1;BMP7;UACA	1	UP_Reagg
231	KEGG	Systemic lupus erythematosus	4/90	0.655677	0.887735	0.999659	0.421943	H2BC6;H2BC18;HLA-DPB1;C1S	1	UP_Reagg
1	Hallmark	Allograft Rejection	7/155	0.64982	0.917393	0.970229	0.418226	CCND2;INHBA;ACHE;TGFB1;FLNA;HDAC9;CD4	1	UP_Reagg
564	Reactome	PPARA Activates Gene Expression	5/112	0.654593	0.999995	0.98302	0.416546	TNFRSF21;CD36;RORA;TBL1X;FADS1	1	UP_Reagg
637	GO_bp	Negative Regulation of DNA-binding Transcription Factor Activity	5/112	0.654593	0.908055	0.98302	0.416546	MEN1;FLNA;BMP7;TRIB1;ID2	1	UP_Reagg
228	GO_bp	Cilium Assembly	11/241	0.649734	0.908055	0.958137	0.413141	DMD;DNAH5;ALPK3;PARVA;AVIL;FLNA;JHY;NEK1;ERICH3;IFT56;DISC1	1	UP_Reagg
584	Reactome	Plasma Lipoprotein Assembly, Remodeling, and Clearance	3/69	0.669502	0.999995	1.0114	0.405795	ABCG1;PLTP;CUBN	1	UP_Reagg
600	Reactome	Pre-NOTCH Expression and Processing	3/69	0.669502	0.999995	1.0114	0.405795	JUN;TP53;H2BC26	1	UP_Reagg
327	GO_bp	Establishment of Protein Localization to Membrane	3/69	0.669502	0.908055	1.0114	0.405795	NACAD;FRMPD1;MYO1E	1	UP_Reagg
1110	GO_bp	Positive Regulation of Proteasomal Ubiquitin-Dependent Protein Catabolic Process	3/69	0.669502	0.908055	1.0114	0.405795	TRIB1;SH3RF3;HSPA1A	1	UP_Reagg
1129	GO_bp	Positive Regulation of Protein Transport	3/69	0.669502	0.908055	1.0114	0.405795	ACHE;TGFB1;FRMD4A	1	UP_Reagg
93	KEGG	Glutathione metabolism	2/47	0.682311	0.887735	1.05597	0.403666	GPX2;GSTP1	1	UP_Reagg
900	Reactome	Transcriptional and Post-Translational Regulation of MITF-M Expression and Activity	2/47	0.682311	0.999995	1.05597	0.403666	KITLG;POU3F2	1	UP_Reagg
20	GO_bp	Activation of Protein Kinase Activity	2/47	0.682311	0.910447	1.05597	0.403666	NRG1;ADRA2C	1	UP_Reagg
73	GO_bp	B Cell Differentiation	2/47	0.682311	0.910447	1.05597	0.403666	KLF6;HDAC9	1	UP_Reagg
313	GO_bp	Epidermal Growth Factor Receptor Signaling Pathway	2/47	0.682311	0.910447	1.05597	0.403666	SLC30A10;ERBB4	1	UP_Reagg
548	GO_bp	Mitotic Spindle Assembly	2/47	0.682311	0.910447	1.05597	0.403666	PMEPA1;FLNA	1	UP_Reagg
765	GO_bp	Negative Regulation of TORC1 Signaling	2/47	0.682311	0.910447	1.05597	0.403666	PELI1;PRKCA	1	UP_Reagg
1622	GO_bp	Regulation of Response to External Stimulus	5/113	0.662296	0.908055	0.9739	0.401288	CD36;BCL6;ADAMTS12;NMT2;EPHB2	1	UP_Reagg
516	GO_bp	Membraneless Organelle Assembly	6/135	0.662138	0.908055	0.964222	0.397531	PLA2G4C;SQSTM1;OGFOD1;TMOD1;JMJD6;MAPT	1	UP_Reagg
1123	GO_bp	Positive Regulation of Protein Phosphorylation	7/157	0.663003	0.908055	0.957217	0.393394	DDR2;ERBB4;TGFB1;TBX1;CD4;CEMIP;RASGRP1	1	UP_Reagg
14	Reactome	Activated PKN1 Stimulates Transcription of AR (Androgen Receptor) Regulated Genes KLK2 and KLK3	1/25	0.718558	0.999995	1.17678	0.388938	H2BC26	1	UP_Reagg
66	Reactome	BMAL1 CLOCK,NPAS2 Activates Circadian Gene Expression	1/25	0.718558	0.999995	1.17678	0.388938	TBL1X	1	UP_Reagg
162	Reactome	DNA Methylation	1/25	0.718558	0.999995	1.17678	0.388938	H2BC26	1	UP_Reagg
476	Reactome	N-glycan Antennae Elongation in the Medial trans-Golgi	1/25	0.718558	0.999995	1.17678	0.388938	CHST8	1	UP_Reagg
484	Reactome	NOTCH3 Activation and Transmission of Signal to the Nucleus	1/25	0.718558	0.999995	1.17678	0.388938	DLL4	1	UP_Reagg
567	Reactome	Packaging Of Telomere Ends	1/25	0.718558	0.999995	1.17678	0.388938	H2BC26	1	UP_Reagg
590	Reactome	Platelet Calcium Homeostasis	1/25	0.718558	0.999995	1.17678	0.388938	TRPC7	1	UP_Reagg
805	Reactome	Signaling by NTRK2 (TRKB)	1/25	0.718558	0.999995	1.17678	0.388938	FYN	1	UP_Reagg
8	GO_bp	ADP Catabolic Process	1/25	0.718558	0.912554	1.17678	0.388938	ENO4	1	UP_Reagg
30	GO_bp	Alpha-Amino Acid Metabolic Process	1/25	0.718558	0.912554	1.17678	0.388938	KMO	1	UP_Reagg
219	GO_bp	Cholesterol Biosynthetic Process	1/25	0.718558	0.912554	1.17678	0.388938	CYP51A1	1	UP_Reagg
316	GO_bp	Epithelial Cell Development	1/25	0.718558	0.912554	1.17678	0.388938	SIPA1L3	1	UP_Reagg
384	GO_bp	Glycolytic Process	1/25	0.718558	0.912554	1.17678	0.388938	ENO4	1	UP_Reagg
458	GO_bp	Lamellipodium Assembly	1/25	0.718558	0.912554	1.17678	0.388938	ARHGEF4	1	UP_Reagg
508	GO_bp	Membrane Fusion	1/25	0.718558	0.912554	1.17678	0.388938	RIMS1	1	UP_Reagg
636	GO_bp	Negative Regulation of DNA Biosynthetic Process	1/25	0.718558	0.912554	1.17678	0.388938	TP53	1	UP_Reagg
649	GO_bp	Negative Regulation of Epidermal Growth Factor Receptor Signaling Pathway	1/25	0.718558	0.912554	1.17678	0.388938	ERRFI1	1	UP_Reagg
679	GO_bp	Negative Regulation of Intrinsic Apoptotic Signaling Pathway in Response to DNA Damage	1/25	0.718558	0.912554	1.17678	0.388938	BCL2	1	UP_Reagg
727	GO_bp	Negative Regulation of Protein Localization to Plasma Membrane	1/25	0.718558	0.912554	1.17678	0.388938	TGFB1	1	UP_Reagg
755	GO_bp	Negative Regulation of Small Molecule Metabolic Process	1/25	0.718558	0.912554	1.17678	0.388938	ATCAY	1	UP_Reagg
1014	GO_bp	Positive Regulation of G Protein-Coupled Receptor Signaling Pathway	1/25	0.718558	0.912554	1.17678	0.388938	PRKCA	1	UP_Reagg
1223	GO_bp	Protein Export From Nucleus	1/25	0.718558	0.912554	1.17678	0.388938	TGFB1	1	UP_Reagg
1396	GO_bp	Regulation of Cytoplasmic Translation	1/25	0.718558	0.912554	1.17678	0.388938	NMNAT2	1	UP_Reagg
1509	GO_bp	Regulation of Mitochondrial Fission	1/25	0.718558	0.912554	1.17678	0.388938	MAPT	1	UP_Reagg
1532	GO_bp	Regulation of Natural Killer Cell Mediated Cytotoxicity	1/25	0.718558	0.912554	1.17678	0.388938	RASGRP1	1	UP_Reagg
1610	GO_bp	Regulation of Reactive Oxygen Species Biosynthetic Process	1/25	0.718558	0.912554	1.17678	0.388938	CD36	1	UP_Reagg
1684	GO_bp	Regulation of Vascular Endothelial Growth Factor Receptor Signaling Pathway	1/25	0.718558	0.912554	1.17678	0.388938	MMRN2	1	UP_Reagg
1760	GO_bp	Secretory Granule Organization	1/25	0.718558	0.912554	1.17678	0.388938	AP1S2	1	UP_Reagg
1870	GO_bp	Zinc Ion Transport	1/25	0.718558	0.912554	1.17678	0.388938	SLC30A10	1	UP_Reagg
1874	GO_bp	fatty-acyl-CoA Biosynthetic Process	1/25	0.718558	0.912554	1.17678	0.388938	ELOVL7	1	UP_Reagg
122	KEGG	Inflammatory mediator regulation of TRP channels	4/92	0.672616	0.887735	0.976948	0.387438	ASIC2;PLA2G4C;ADCY2;PRKCA	1	UP_Reagg
154	KEGG	NF-kappa B signaling pathway	4/92	0.672616	0.887735	0.976948	0.387438	RELB;EDARADD;BCL2;GADD45G	1	UP_Reagg
687	Reactome	Regulation of Lipid Metabolism by PPARalpha	5/114	0.669887	0.999995	0.964947	0.386602	TNFRSF21;CD36;RORA;TBL1X;FADS1	1	UP_Reagg
29	KEGG	B cell receptor signaling pathway	3/70	0.679009	0.887735	0.996355	0.385711	FOS;JUN;VAV3	1	UP_Reagg
1040	GO_bp	Positive Regulation of JNK Cascade	3/70	0.679009	0.910447	0.996355	0.385711	SH3RF3;CCN2;GADD45G	1	UP_Reagg
1568	GO_bp	Regulation of Plasma Membrane Bounded Cell Projection Assembly	3/70	0.679009	0.910447	0.996355	0.385711	FSCN1;ATP8B1;GAP43	1	UP_Reagg
1497	GO_bp	Regulation of Macromolecule Biosynthetic Process	6/136	0.66911	0.908055	0.956775	0.384439	CNRIP1;KDM6B;ASCL1;TXK;NELL1;CAVIN4	1	UP_Reagg
47	KEGG	Cholesterol metabolism	2/48	0.693477	0.887735	1.0332	0.37819	CD36;PLTP	1	UP_Reagg
254	KEGG	Vibrio cholerae infection	2/48	0.693477	0.887735	1.0332	0.37819	CFTR;PRKCA	1	UP_Reagg
802	Reactome	Signaling by NOTCH3	2/48	0.693477	0.999995	1.0332	0.37819	DLL4;HEY1	1	UP_Reagg
344	GO_bp	Fatty Acid Beta-Oxidation	2/48	0.693477	0.912234	1.0332	0.37819	ACOXL;ACOX3	1	UP_Reagg
509	GO_bp	Membrane Lipid Biosynthetic Process	2/48	0.693477	0.912234	1.0332	0.37819	SGMS1;ELOVL7	1	UP_Reagg
813	GO_bp	Nicotinamide Nucleotide Metabolic Process	2/48	0.693477	0.912234	1.0332	0.37819	ENO4;KMO	1	UP_Reagg
1200	GO_bp	Post-Translational Protein Modification	2/48	0.693477	0.912234	1.0332	0.37819	TTL;RHBDD1	1	UP_Reagg
1469	GO_bp	Regulation of Interferon-Beta Production	2/48	0.693477	0.912234	1.0332	0.37819	RELB;PTPRS	1	UP_Reagg
1650	GO_bp	Regulation of Substrate Adhesion-Dependent Cell Spreading	2/48	0.693477	0.912234	1.0332	0.37819	RCC2;FLNA	1	UP_Reagg
297	Reactome	G2 M Transition	8/180	0.670566	0.999995	0.946326	0.378183	TP53;TUBB2B;CDKN1A;FBXL18;TUBB2A;CEP43;TUBB4A;TUBB3	1	UP_Reagg
187	KEGG	Phosphatidylinositol signaling system	4/93	0.680867	0.887735	0.965973	0.371309	PIP4K2A;PIP5K1B;DGKI;PRKCA	1	UP_Reagg
296	Reactome	G2 M DNA Damage Checkpoint	3/71	0.688311	0.999995	0.98175	0.366698	TP53;RAD9A;H2BC26	1	UP_Reagg
556	GO_bp	Monoatomic Anion Transmembrane Transport	3/71	0.688311	0.910447	0.98175	0.366698	ANO10;SLC26A3;CFTR	1	UP_Reagg
1623	GO_bp	Regulation of Rho Protein Signal Transduction	3/71	0.688311	0.910447	0.98175	0.366698	PRAG1;EPS8;CCDC125	1	UP_Reagg
324	Reactome	Glycerophospholipid Biosynthesis	5/116	0.684729	0.999995	0.947522	0.358857	PLA2G4C;ACHE;PITPNM1;SLC44A5;GPCPD1	1	UP_Reagg
463	Reactome	Mitotic G2-G2 M Phases	8/182	0.682503	0.999995	0.935365	0.357298	TP53;TUBB2B;CDKN1A;FBXL18;TUBB2A;CEP43;TUBB4A;TUBB3	1	UP_Reagg
234	Reactome	Epigenetic Regulation of Adipogenesis Genes by MLL3 and MLL4 Complexes	4/94	0.688971	0.999995	0.955241	0.355881	TBL1X;CD36;SCD5;H2BC26	1	UP_Reagg
236	Reactome	Epigenetic Regulation of Gene Expression by MLL3 and MLL4 Complexes	4/94	0.688971	0.999995	0.955241	0.355881	TBL1X;CD36;SCD5;H2BC26	1	UP_Reagg
438	Reactome	MLL4 and MLL3 Complexes Regulate Expression of PPARG Targets in Adipogenesis and Hepatic Steatosis	4/94	0.688971	0.999995	0.955241	0.355881	TBL1X;CD36;SCD5;H2BC26	1	UP_Reagg
511	Reactome	Neurotransmitter Release Cycle	2/49	0.704316	0.999995	1.01139	0.354519	SYT1;RIMS1	1	UP_Reagg
897	Reactome	Transcriptional Regulation of Granulopoiesis	2/49	0.704316	0.999995	1.01139	0.354519	CDKN1A;H2BC26	1	UP_Reagg
493	GO_bp	Macromolecule Glycosylation	2/49	0.704316	0.912234	1.01139	0.354519	ST8SIA5;ST8SIA1	1	UP_Reagg
1132	GO_bp	Positive Regulation of Proteolysis	2/49	0.704316	0.912234	1.01139	0.354519	CCBE1;RHBDD1	1	UP_Reagg
7	KEGG	African trypanosomiasis	1/26	0.732485	0.922127	1.13057	0.351959	PRKCA	1	UP_Reagg
498	Reactome	Negative Regulation of FGFR3 Signaling	1/26	0.732485	0.999995	1.13057	0.351959	FGF9	1	UP_Reagg
33	GO_bp	Amide Transport	1/26	0.732485	0.914503	1.13057	0.351959	PLTP	1	UP_Reagg
350	GO_bp	Fc Receptor Signaling Pathway	1/26	0.732485	0.914503	1.13057	0.351959	VAV3	1	UP_Reagg
407	GO_bp	Heterotypic Cell-Cell Adhesion	1/26	0.732485	0.914503	1.13057	0.351959	PARVA	1	UP_Reagg
688	GO_bp	Negative Regulation of Macroautophagy	1/26	0.732485	0.914503	1.13057	0.351959	CLEC16A	1	UP_Reagg
726	GO_bp	Negative Regulation of Protein Localization to Membrane	1/26	0.732485	0.914503	1.13057	0.351959	TGFB1	1	UP_Reagg
735	GO_bp	Negative Regulation of Protein Transport	1/26	0.732485	0.914503	1.13057	0.351959	CYP51A1	1	UP_Reagg
1135	GO_bp	Positive Regulation of Receptor Signaling Pathway via JAK-STAT	1/26	0.732485	0.914503	1.13057	0.351959	ERBB4	1	UP_Reagg
1191	GO_bp	Positive Regulation of Viral Genome Replication	1/26	0.732485	0.914503	1.13057	0.351959	ADARB1	1	UP_Reagg
1313	GO_bp	Regulation of Arp2/3 Complex-Mediated Actin Nucleation	1/26	0.732485	0.914503	1.13057	0.351959	CTNNA2	1	UP_Reagg
1488	GO_bp	Regulation of Lipid Biosynthetic Process	1/26	0.732485	0.914503	1.13057	0.351959	AVIL	1	UP_Reagg
1663	GO_bp	Regulation of Toll-Like Receptor 4 Signaling Pathway	1/26	0.732485	0.914503	1.13057	0.351959	SQSTM1	1	UP_Reagg
1687	GO_bp	Regulation of Vasoconstriction	1/26	0.732485	0.914503	1.13057	0.351959	ITGA9	1	UP_Reagg
592	GO_bp	Negative Regulation of Apoptotic Process	20/441	0.686557	0.910447	0.932961	0.350854	SERPINB9;HMGA2;BCL2;FLNA;UNC5B;ASCL1;FFAR4;RHBDD1;TBX1;IFIT3;TFRC;HSPA1A;ERBB4;PRKCA;IER3;TP53;CCND2;GSTP1;OPN3;FSTL1	1	UP_Reagg
803	Reactome	Signaling by NOTCH4	3/72	0.697409	0.999995	0.967565	0.348694	SMAD3;DLL4;HEY1	1	UP_Reagg
823	Reactome	Signaling by WNT	12/270	0.688072	0.999995	0.92814	0.346996	PIP5K1B;GNG3;PRKG1;MEN1;PRKCA;SOX13;HECW1;SOX4;WLS;H2BC26;GNB4;WNT9A	1	UP_Reagg
240	KEGG	Thyroid hormone signaling pathway	5/117	0.691979	0.887735	0.939042	0.345755	TP53;PRKCA;ATP1A3;ATP1B2;DIO3	1	UP_Reagg
921	Reactome	VEGFA-VEGFR2 Pathway	4/95	0.696928	0.999995	0.944743	0.341121	BAIAP2;PRKCA;VAV3;FYN	1	UP_Reagg
61	KEGG	Diabetic cardiomyopathy	8/184	0.694169	0.887735	0.924652	0.337535	CD36;RYR2;SMAD3;TGFB1;PRKCA;IRS1;GYS1;MMP2	1	UP_Reagg
885	Reactome	Transcriptional Activity of SMAD2 SMAD3 SMAD4 Heterotrimer	2/50	0.714834	0.999995	0.990473	0.332506	SMAD3;MEN1	1	UP_Reagg
223	GO_bp	Cholesterol Transport	2/50	0.714834	0.912554	0.990473	0.332506	ABCG1;CD36	1	UP_Reagg
386	GO_bp	Glycoprotein Metabolic Process	2/50	0.714834	0.912554	0.990473	0.332506	ST8SIA5;ST8SIA1	1	UP_Reagg
737	GO_bp	Negative Regulation of Protein-Containing Complex Assembly	2/50	0.714834	0.912554	0.990473	0.332506	PRRT2;IAPP	1	UP_Reagg
637	Reactome	RHOC GTPase Cycle	3/73	0.706305	0.999995	0.953782	0.331638	CIT;TFRC;ARHGAP39	1	UP_Reagg
1647	GO_bp	Regulation of Stress Fiber Assembly	3/73	0.706305	0.912554	0.953782	0.331638	PPM1E;CCN2;TMEFF2	1	UP_Reagg
146	KEGG	Melanogenesis	4/96	0.704739	0.89694	0.934473	0.326998	KITLG;ADCY2;PRKCA;WNT9A	1	UP_Reagg
1224	GO_bp	Protein Glycosylation	6/141	0.702578	0.912234	0.921186	0.325178	ST8SIA1;B3GALT1;GALNT14;GALNT17;GALNT8;ST8SIA5	1	UP_Reagg
248	KEGG	Type I diabetes mellitus	1/27	0.745724	0.92954	1.08784	0.319171	HLA-DPB1	1	UP_Reagg
45	Reactome	Antimicrobial Peptides	1/27	0.745724	0.999995	1.08784	0.319171	CD4	1	UP_Reagg
115	Reactome	Cholesterol Biosynthesis	1/27	0.745724	0.999995	1.08784	0.319171	CYP51A1	1	UP_Reagg
499	Reactome	Negative Regulation of FGFR4 Signaling	1/27	0.745724	0.999995	1.08784	0.319171	FGF9	1	UP_Reagg
862	Reactome	TRP Channels	1/27	0.745724	0.999995	1.08784	0.319171	TRPC7	1	UP_Reagg
923	Reactome	VEGFR2 Mediated Vascular Permeability	1/27	0.745724	0.999995	1.08784	0.319171	VAV3	1	UP_Reagg
101	GO_bp	Carbohydrate Biosynthetic Process	1/27	0.745724	0.914503	1.08784	0.319171	EXT1	1	UP_Reagg
140	GO_bp	Cellular Catabolic Process	1/27	0.745724	0.914503	1.08784	0.319171	TGFB1	1	UP_Reagg
159	GO_bp	Cellular Response to Epidermal Growth Factor Stimulus	1/27	0.745724	0.914503	1.08784	0.319171	ZFP36	1	UP_Reagg
236	GO_bp	Collagen Catabolic Process	1/27	0.745724	0.914503	1.08784	0.319171	MMP2	1	UP_Reagg
258	GO_bp	DNA Synthesis Involved in DNA Repair	1/27	0.745724	0.914503	1.08784	0.319171	POLH	1	UP_Reagg
323	GO_bp	Establishment of Endothelial Barrier	1/27	0.745724	0.914503	1.08784	0.319171	RAPGEF6	1	UP_Reagg
474	GO_bp	Liver Development	1/27	0.745724	0.914503	1.08784	0.319171	TGFBR3	1	UP_Reagg
495	GO_bp	Macrophage Activation	1/27	0.745724	0.914503	1.08784	0.319171	MAPT	1	UP_Reagg
549	GO_bp	Mitotic Spindle Assembly Checkpoint Signaling	1/27	0.745724	0.914503	1.08784	0.319171	TEX14	1	UP_Reagg
550	GO_bp	Mitotic Spindle Checkpoint Signaling	1/27	0.745724	0.914503	1.08784	0.319171	TEX14	1	UP_Reagg
767	GO_bp	Negative Regulation of Telomere Maintenance via Telomere Lengthening	1/27	0.745724	0.914503	1.08784	0.319171	TP53	1	UP_Reagg
963	GO_bp	Positive Regulation of Cholesterol Transport	1/27	0.745724	0.914503	1.08784	0.319171	PLTP	1	UP_Reagg
1068	GO_bp	Positive Regulation of Mononuclear Cell Migration	1/27	0.745724	0.914503	1.08784	0.319171	JAM2	1	UP_Reagg
1417	GO_bp	Regulation of Double-Strand Break Repair via Nonhomologous End Joining	1/27	0.745724	0.914503	1.08784	0.319171	HMGA2	1	UP_Reagg
1605	GO_bp	Regulation of Proteolysis Involved in Protein Catabolic Process	1/27	0.745724	0.914503	1.08784	0.319171	PRKCA	1	UP_Reagg
1648	GO_bp	Regulation of Stress-Activated MAPK Cascade	1/27	0.745724	0.914503	1.08784	0.319171	GSTP1	1	UP_Reagg
1652	GO_bp	Regulation of Supramolecular Fiber Organization	1/27	0.745724	0.914503	1.08784	0.319171	MAPT	1	UP_Reagg
1668	GO_bp	Regulation of Transcription by RNA Polymerase III	1/27	0.745724	0.914503	1.08784	0.319171	MYO1E	1	UP_Reagg
1789	GO_bp	Spindle Assembly Checkpoint Signaling	1/27	0.745724	0.914503	1.08784	0.319171	TEX14	1	UP_Reagg
1865	GO_bp	Wnt Signaling Pathway, Planar Cell Polarity Pathway	1/27	0.745724	0.914503	1.08784	0.319171	PRICKLE2	1	UP_Reagg
1885	GO_bp	miRNA-mediated Post-Transcriptional Gene Silencing	1/27	0.745724	0.914503	1.08784	0.319171	ZFP36	1	UP_Reagg
640	Reactome	RHOG GTPase Cycle	3/74	0.714999	0.999995	0.940385	0.315475	TFRC;ARHGAP39;VAV3	1	UP_Reagg
851	GO_bp	Organophosphate Metabolic Process	3/74	0.714999	0.912554	0.940385	0.315475	PLA2G4C;PLPP4;PLPPR3	1	UP_Reagg
1282	GO_bp	RNA Catabolic Process	3/74	0.714999	0.912554	0.940385	0.315475	HSPA1A;ERN1;ZFP36	1	UP_Reagg
275	Reactome	Formation of the Beta-Catenin TCF Transactivating Complex	2/51	0.725036	0.999995	0.970404	0.312017	H2BC26;MEN1	1	UP_Reagg
528	GO_bp	Microtubule Bundle Formation	2/51	0.725036	0.914503	0.970404	0.312017	JHY;IFT56	1	UP_Reagg
1748	GO_bp	Retinoid Metabolic Process	2/51	0.725036	0.914503	0.970404	0.312017	RDH13;AKR1C3	1	UP_Reagg
927	GO_bp	Positive Regulation of Canonical NF-kappaB Signal Transduction	8/188	0.71667	0.912554	0.903938	0.301138	CD36;TFRC;TGFB1;RORA;FLNA;PELI1;WLS;CD4	1	UP_Reagg
2	Hallmark	Androgen Response	4/98	0.71992	0.985182	0.914583	0.300547	PMEPA1;SGK1;RRP12;FADS1	1	UP_Reagg
707	Reactome	Regulation of mRNA Stability by Proteins That Bind AU-rich Elements	3/75	0.723493	0.999995	0.927357	0.300153	HSPA1A;PRKCA;ZFP36	1	UP_Reagg
476	GO_bp	Long-Chain Fatty Acid Metabolic Process	3/75	0.723493	0.914503	0.927357	0.300153	PLA2G4C;SLC27A4;GSTP1	1	UP_Reagg
252	KEGG	Vascular smooth muscle contraction	5/121	0.71983	0.911785	0.906577	0.298028	PLA2G4C;PRKG1;PRKCA;GUCY1A2;ADCY2	1	UP_Reagg
131	KEGG	Legionellosis	2/52	0.734928	0.922127	0.95113	0.292931	HSPA1A;CASP3	1	UP_Reagg
52	Reactome	Arachidonate Metabolism	2/52	0.734928	0.999995	0.95113	0.292931	GPX2;AKR1C3	1	UP_Reagg
630	Reactome	RHO GTPases Activate PKNs	2/52	0.734928	0.999995	0.95113	0.292931	H2BC26;RHOB	1	UP_Reagg
838	Reactome	Synthesis of PIPs at the Plasma Membrane	2/52	0.734928	0.999995	0.95113	0.292931	PIP4K2A;PIP5K1B	1	UP_Reagg
933	Reactome	p53-Dependent G1 DNA Damage Response	2/52	0.734928	0.999995	0.95113	0.292931	CDKN1A;TP53	1	UP_Reagg
934	Reactome	p53-Dependent G1 S DNA Damage Checkpoint	2/52	0.734928	0.999995	0.95113	0.292931	CDKN1A;TP53	1	UP_Reagg
304	GO_bp	Endosome Organization	2/52	0.734928	0.914503	0.95113	0.292931	SQSTM1;DNM1	1	UP_Reagg
1036	GO_bp	Positive Regulation of Interleukin-8 Production	2/52	0.734928	0.914503	0.95113	0.292931	HSPA1A;DDIT3	1	UP_Reagg
1100	GO_bp	Positive Regulation of Phagocytosis	2/52	0.734928	0.914503	0.95113	0.292931	CAMK1D;PRKCA	1	UP_Reagg
1796	GO_bp	Sterol Metabolic Process	2/52	0.734928	0.914503	0.95113	0.292931	ABCG1;CYP51A1	1	UP_Reagg
86	KEGG	Galactose metabolism	1/28	0.758309	0.92954	1.04821	0.290004	GALM	1	UP_Reagg
42	Reactome	Antigen Activates B Cell Receptor (BCR) Leading to Generation of Second Messengers	1/28	0.758309	0.999995	1.04821	0.290004	FYN	1	UP_Reagg
191	Reactome	Diseases Associated With the TLR Signaling Cascade	1/28	0.758309	0.999995	1.04821	0.290004	CD36	1	UP_Reagg
196	Reactome	Diseases of Immune System	1/28	0.758309	0.999995	1.04821	0.290004	CD36	1	UP_Reagg
257	Reactome	FLT3 Signaling in Disease	1/28	0.758309	0.999995	1.04821	0.290004	CDKN1A	1	UP_Reagg
733	Reactome	SIRT1 Negatively Regulates rRNA Expression	1/28	0.758309	0.999995	1.04821	0.290004	H2BC26	1	UP_Reagg
760	Reactome	Signaling by ALK	1/28	0.758309	0.999995	1.04821	0.290004	IRS1	1	UP_Reagg
604	GO_bp	Negative Regulation of Carbohydrate Metabolic Process	1/28	0.758309	0.918029	1.04821	0.290004	TGFB1	1	UP_Reagg
686	GO_bp	Negative Regulation of MAP Kinase Activity	1/28	0.758309	0.918029	1.04821	0.290004	GSTP1	1	UP_Reagg
782	GO_bp	Negative Regulation of Wound Healing	1/28	0.758309	0.918029	1.04821	0.290004	FGF13	1	UP_Reagg
855	GO_bp	Peptide Hormone Processing	1/28	0.758309	0.918029	1.04821	0.290004	PCSK2	1	UP_Reagg
882	GO_bp	Phospholipid Biosynthetic Process	1/28	0.758309	0.918029	1.04821	0.290004	SGMS1	1	UP_Reagg
970	GO_bp	Positive Regulation of Cytokine Production Involved in Immune Response	1/28	0.758309	0.918029	1.04821	0.290004	SLC7A5	1	UP_Reagg
1064	GO_bp	Positive Regulation of Microtubule Polymerization or Depolymerization	1/28	0.758309	0.918029	1.04821	0.290004	MAPT	1	UP_Reagg
1209	GO_bp	Primary Neural Tube Formation	1/28	0.758309	0.918029	1.04821	0.290004	TGFB1	1	UP_Reagg
1326	GO_bp	Regulation of Blood Coagulation	1/28	0.758309	0.918029	1.04821	0.290004	EPHB2	1	UP_Reagg
1402	GO_bp	Regulation of DNA Biosynthetic Process	1/28	0.758309	0.918029	1.04821	0.290004	FGF13	1	UP_Reagg
1526	GO_bp	Regulation of Muscle Contraction	1/28	0.758309	0.918029	1.04821	0.290004	CHRM3	1	UP_Reagg
1794	GO_bp	Sterol Biosynthetic Process	1/28	0.758309	0.918029	1.04821	0.290004	CYP51A1	1	UP_Reagg
1839	GO_bp	Tube Closure	1/28	0.758309	0.918029	1.04821	0.290004	TGFB1	1	UP_Reagg
1855	GO_bp	Very Long-Chain Fatty Acid Metabolic Process	1/28	0.758309	0.918029	1.04821	0.290004	ELOVL7	1	UP_Reagg
917	Reactome	Ub-specific Processing Proteases	7/168	0.729905	0.999995	0.891416	0.280654	TP53;CFTR;SMAD3;H2BC18;H2BC26;USP20;SMAD1	1	UP_Reagg
638	Reactome	RHOD GTPase Cycle	2/53	0.744515	0.999995	0.932604	0.275139	ARHGAP39;PAK5	1	UP_Reagg
768	Reactome	Signaling by EGFR	2/53	0.744515	0.999995	0.932604	0.275139	LRIG1;SH3GL3	1	UP_Reagg
884	Reactome	Transcriptional Activation of Mitochondrial Biogenesis	2/53	0.744515	0.999995	0.932604	0.275139	TBL1X;MEF2D	1	UP_Reagg
124	GO_bp	Cell Chemotaxis	2/53	0.744515	0.914503	0.932604	0.275139	NR4A1;PARVA	1	UP_Reagg
245	GO_bp	Cytoplasmic Microtubule Organization	2/53	0.744515	0.914503	0.932604	0.275139	MAPT;PPFIBP1	1	UP_Reagg
373	GO_bp	Glucose Metabolic Process	2/53	0.744515	0.914503	0.932604	0.275139	IRS2;GALM	1	UP_Reagg
1253	GO_bp	Protein Secretion	2/53	0.744515	0.914503	0.932604	0.275139	WLS;TVP23C-CDRT4	1	UP_Reagg
1284	GO_bp	RNA Modification	2/53	0.744515	0.914503	0.932604	0.275139	ADARB1;JMJD6	1	UP_Reagg
1506	GO_bp	Regulation of Microtubule Polymerization	2/53	0.744515	0.914503	0.932604	0.275139	MAPT;TUBB4A	1	UP_Reagg
1753	GO_bp	Rho Protein Signal Transduction	2/53	0.744515	0.914503	0.932604	0.275139	EPS8;RHOB	1	UP_Reagg
1241	GO_bp	Protein Localization to Organelle	6/146	0.733687	0.914503	0.888131	0.27503	CROCC;DCLK1;IFT56;DCLK2;PPP1R15A;ZNF423	1	UP_Reagg
907	Reactome	Transport of Bile Salts and Organic Acids, Metal Ions and Amine Compounds	3/77	0.739885	0.999995	0.902351	0.271842	SLC30A10;SLC44A5;SLC18A1	1	UP_Reagg
1698	GO_bp	Regulation of mRNA Stability	3/77	0.739885	0.914503	0.902351	0.271842	VIM;PRKCA;ZFP36	1	UP_Reagg
1771	GO_bp	Signal Transduction in Response to DNA Damage	3/77	0.739885	0.914503	0.902351	0.271842	ACER2;TP53;RAD9A	1	UP_Reagg
1496	GO_bp	Regulation of Macroautophagy	4/101	0.741596	0.914503	0.886279	0.264954	CASP3;ERN1;PRKCA;CLEC16A	1	UP_Reagg
1607	GO_bp	Regulation of RNA Splicing	4/101	0.741596	0.914503	0.886279	0.264954	SRRM4;HSPA1A;ERN1;JMJD6	1	UP_Reagg
52	KEGG	Circadian rhythm	1/29	0.770271	0.931328	1.01137	0.263981	RORA	1	UP_Reagg
191	KEGG	Primary immunodeficiency	1/29	0.770271	0.931328	1.01137	0.263981	CD4	1	UP_Reagg
57	Reactome	Assembly of the ORC Complex at the Origin of Replication	1/29	0.770271	0.999995	1.01137	0.263981	H2BC26	1	UP_Reagg
130	Reactome	Cleavage of the Damaged Purine	1/29	0.770271	0.999995	1.01137	0.263981	H2BC26	1	UP_Reagg
184	Reactome	Depurination	1/29	0.770271	0.999995	1.01137	0.263981	H2BC26	1	UP_Reagg
371	Reactome	Infection With Mycobacterium Tuberculosis	1/29	0.770271	0.999995	1.01137	0.263981	DUSP16	1	UP_Reagg
664	Reactome	Recognition and Association of DNA Glycosylase With Site Containing an Affected Purine	1/29	0.770271	0.999995	1.01137	0.263981	H2BC26	1	UP_Reagg
679	Reactome	Regulation of Endogenous Retroelements by the Human Silencing Hub (HUSH) Complex	1/29	0.770271	0.999995	1.01137	0.263981	H2BC26	1	UP_Reagg
739	Reactome	SUMOylation of Intracellular Receptors	1/29	0.770271	0.999995	1.01137	0.263981	RORA	1	UP_Reagg
901	Reactome	Transferrin Endocytosis and Recycling	1/29	0.770271	0.999995	1.01137	0.263981	TFRC	1	UP_Reagg
685	GO_bp	Negative Regulation of Lymphocyte Proliferation	1/29	0.770271	0.923367	1.01137	0.263981	TNFRSF21	1	UP_Reagg
695	GO_bp	Negative Regulation of Mitotic Metaphase/Anaphase Transition	1/29	0.770271	0.923367	1.01137	0.263981	TEX14	1	UP_Reagg
698	GO_bp	Negative Regulation of Myeloid Leukocyte Differentiation	1/29	0.770271	0.923367	1.01137	0.263981	INHBA	1	UP_Reagg
742	GO_bp	Negative Regulation of Response to Endoplasmic Reticulum Stress	1/29	0.770271	0.923367	1.01137	0.263981	HSPA1A	1	UP_Reagg
763	GO_bp	Negative Regulation of T Cell Proliferation	1/29	0.770271	0.923367	1.01137	0.263981	TNFRSF21	1	UP_Reagg
789	GO_bp	Neural Tube Closure	1/29	0.770271	0.923367	1.01137	0.263981	TGFB1	1	UP_Reagg
832	GO_bp	Nucleoside Phosphate Metabolic Process	1/29	0.770271	0.923367	1.01137	0.263981	ACOT7	1	UP_Reagg
1278	GO_bp	Pyridine Nucleotide Catabolic Process	1/29	0.770271	0.923367	1.01137	0.263981	ENO4	1	UP_Reagg
1621	GO_bp	Regulation of Response to Biotic Stimulus	1/29	0.770271	0.923367	1.01137	0.263981	CD36	1	UP_Reagg
1846	GO_bp	Vascular Endothelial Growth Factor Receptor Signaling Pathway	1/29	0.770271	0.923367	1.01137	0.263981	FYN	1	UP_Reagg
1871	GO_bp	acyl-CoA Metabolic Process	1/29	0.770271	0.923367	1.01137	0.263981	ACOT7	1	UP_Reagg
1606	GO_bp	Regulation of RNA Biosynthetic Process	19/436	0.746704	0.915111	0.895102	0.261448	HMGA2;SOX13;SKOR2;SOX1;ZNF423;SNAI3;SETBP1;ZNF536;SCRT2;ELAVL2;SOX4;ESRRB;ZNF274;TP53;BAZ1A;SMAD3;RORA;DDIT3;RUVBL2	1	UP_Reagg
851	Reactome	TNFR2 Non-Canonical NF-kB Pathway	3/78	0.747788	0.999995	0.890345	0.258766	RELB;EDARADD;TNFRSF12A	1	UP_Reagg
94	KEGG	Glycerolipid metabolism	2/54	0.753803	0.92954	0.914784	0.25854	PLPP4;DGKI	1	UP_Reagg
202	KEGG	Pyrimidine metabolism	2/54	0.753803	0.92954	0.914784	0.25854	UPP2;DPYD	1	UP_Reagg
30	Reactome	Adherens Junctions Interactions	2/54	0.753803	0.999995	0.914784	0.25854	CDH18;CDH4	1	UP_Reagg
293	Reactome	G1 S DNA Damage Checkpoints	2/54	0.753803	0.999995	0.914784	0.25854	CDKN1A;TP53	1	UP_Reagg
642	Reactome	RHOJ GTPase Cycle	2/54	0.753803	0.999995	0.914784	0.25854	SLC1A5;TFRC	1	UP_Reagg
174	GO_bp	Cellular Response to Interleukin-1	2/54	0.753803	0.918029	0.914784	0.25854	EGR1;ADAMTS12	1	UP_Reagg
1250	GO_bp	Protein Polymerization	2/54	0.753803	0.918029	0.914784	0.25854	MAPT;FGF13	1	UP_Reagg
1392	GO_bp	Regulation of Cytokine Production	6/148	0.745465	0.914503	0.875558	0.257192	BCL6;HDAC9;TXK;CASP3;FFAR4;BTNL9	1	UP_Reagg
846	GO_bp	Organic Anion Transport	4/102	0.748532	0.916757	0.877227	0.254082	SLCO5A1;SLCO1A2;CFTR;SLCO6A1	1	UP_Reagg
221	Reactome	ER to Golgi Anterograde Transport	6/149	0.751212	0.999995	0.869403	0.248708	ANK1;TUBB2B;TUBB2A;SPTB;TUBB4A;TUBB3	1	UP_Reagg
233	Reactome	Epigenetic Regulation by WDR5-containing Histone Modifying Complexes	5/126	0.752054	0.999995	0.869002	0.247619	CD36;MEN1;SCD5;TBL1X;H2BC26	1	UP_Reagg
1281	GO_bp	RNA Biosynthetic Process	5/126	0.752054	0.918029	0.869002	0.247619	ADARB2;ADARB1;PDE10A;DTX1;SMAD1	1	UP_Reagg
338	Reactome	HCMV Late Events	3/79	0.755497	0.999995	0.878652	0.246356	IRS1;H2BC18;H2BC26	1	UP_Reagg
591	GO_bp	Negative Regulation of Angiogenesis	3/79	0.755497	0.918029	0.878652	0.246356	COL4A2;CD36;YJEFN3	1	UP_Reagg
234	KEGG	TNF signaling pathway	4/103	0.755324	0.92954	0.868358	0.243668	FOS;CASP3;JUN;CREB5	1	UP_Reagg
332	Reactome	Golgi Associated Vesicle Biogenesis	2/55	0.762798	0.999995	0.89763	0.243044	AP1S2;TFRC	1	UP_Reagg
674	Reactome	Regulation of Cholesterol Biosynthesis by SREBP (SREBF)	2/55	0.762798	0.999995	0.89763	0.243044	TBL1X;CYP51A1	1	UP_Reagg
1227	GO_bp	Protein Homotetramerization	2/55	0.762798	0.921367	0.89763	0.243044	GRIA3;DNM1	1	UP_Reagg
1730	GO_bp	Response to Interleukin-1	2/55	0.762798	0.921367	0.89763	0.243044	ADAMTS12;PRKCA	1	UP_Reagg
204	Reactome	Downregulation of SMAD2 3 SMAD4 Transcriptional Activity	1/30	0.781642	0.999995	0.97703	0.2407	SMAD3	1	UP_Reagg
323	Reactome	Glutathione Conjugation	1/30	0.781642	0.999995	0.97703	0.2407	GSTP1	1	UP_Reagg
556	Reactome	PINK1-PRKN Mediated Mitophagy	1/30	0.781642	0.999995	0.97703	0.2407	SQSTM1	1	UP_Reagg
644	Reactome	RIPK1-mediated Regulated Necrosis	1/30	0.781642	0.999995	0.97703	0.2407	PELI1	1	UP_Reagg
688	Reactome	Regulation of MECP2 Expression and Activity	1/30	0.781642	0.999995	0.97703	0.2407	TBL1X	1	UP_Reagg
692	Reactome	Regulation of Necroptotic Cell Death	1/30	0.781642	0.999995	0.97703	0.2407	PELI1	1	UP_Reagg
267	GO_bp	Detection of Chemical Stimulus Involved in Sensory Perception	1/30	0.781642	0.928197	0.97703	0.2407	CNGB1	1	UP_Reagg
459	GO_bp	Lamellipodium Organization	1/30	0.781642	0.928197	0.97703	0.2407	ARHGEF4	1	UP_Reagg
543	GO_bp	Mitotic G2 DNA Damage Checkpoint Signaling	1/30	0.781642	0.928197	0.97703	0.2407	BRSK1	1	UP_Reagg
664	GO_bp	Negative Regulation of Hydrolase Activity	1/30	0.781642	0.928197	0.97703	0.2407	RCC2	1	UP_Reagg
827	GO_bp	Nuclear-Transcribed mRNA Catabolic Process, Deadenylation-Dependent Decay	1/30	0.781642	0.928197	0.97703	0.2407	ZFP36	1	UP_Reagg
1273	GO_bp	Purine Ribonucleoside Triphosphate Metabolic Process	1/30	0.781642	0.928197	0.97703	0.2407	HSPA1A	1	UP_Reagg
1351	GO_bp	Regulation of Cell Adhesion Mediated by Integrin	1/30	0.781642	0.928197	0.97703	0.2407	NEXMIF	1	UP_Reagg
1438	GO_bp	Regulation of Extrinsic Apoptotic Signaling Pathway via Death Domain Receptors	1/30	0.781642	0.928197	0.97703	0.2407	SCRT2	1	UP_Reagg
1587	GO_bp	Regulation of Protein Localization to Cell Surface	1/30	0.781642	0.928197	0.97703	0.2407	GPM6B	1	UP_Reagg
1640	GO_bp	Regulation of Spindle Assembly	1/30	0.781642	0.928197	0.97703	0.2407	HSPA1A	1	UP_Reagg
1719	GO_bp	Response to Epidermal Growth Factor	1/30	0.781642	0.928197	0.97703	0.2407	ZFP36	1	UP_Reagg
1838	GO_bp	Triglyceride Homeostasis	1/30	0.781642	0.928197	0.97703	0.2407	RORA	1	UP_Reagg
888	Reactome	Transcriptional Regulation by RUNX1	7/173	0.757093	0.999995	0.86438	0.240531	NR4A3;CCND2;CTSV;ITGA2B;H2BC26;LMO1;AUTS2	1	UP_Reagg
398	Reactome	Intra-Golgi and Retrograde Golgi-to-ER Traffic	8/196	0.758291	0.999995	0.865147	0.239376	KIF26B;TUBB2B;KIF21B;RAB30;TUBB2A;KIF5A;TUBB4A;TUBB3	1	UP_Reagg
892	Reactome	Transcriptional Regulation by TP53	15/353	0.762251	0.999995	0.877669	0.238269	FOS;PIP4K2A;NUAK1;JUN;TP53;BCL6;BBC3;SGK1;CDKN1A;BTG2;MT-CO3;GPX2;RAD9A;IGFBP3;BANP	1	UP_Reagg
440	Reactome	Maternal to Zygotic Transition (MZT)	3/80	0.763015	0.999995	0.867262	0.234575	KDM6B;TP53;H2BC26	1	UP_Reagg
424	GO_bp	Inorganic Anion Transmembrane Transport	3/80	0.763015	0.921367	0.867262	0.234575	ANO10;SLC26A3;CFTR	1	UP_Reagg
1729	GO_bp	Response to Insulin	3/80	0.763015	0.921367	0.867262	0.234575	IRS1;HDAC9;IRS2	1	UP_Reagg
822	Reactome	Signaling by VEGF	4/104	0.761975	0.999995	0.859665	0.233693	BAIAP2;PRKCA;VAV3;FYN	1	UP_Reagg
889	Reactome	Transcriptional Regulation by RUNX2	4/104	0.761975	0.999995	0.859665	0.233693	CDKN1A;HEY1;ZNF521;SMAD1	1	UP_Reagg
844	Reactome	TCF Dependent Signaling in Response to WNT	7/174	0.762287	0.999995	0.859167	0.233205	PIP5K1B;MEN1;SOX13;HECW1;SOX4;H2BC26;WNT9A	1	UP_Reagg
264	KEGG	mTOR signaling pathway	6/151	0.762421	0.930293	0.857347	0.232561	SLC7A5;IRS1;SGK1;PRKCA;WNT9A;RPS6KA2	1	UP_Reagg
48	GO_bp	Antiviral Innate Immune Response	2/56	0.771507	0.923367	0.881106	0.228567	USP20;IFIT3	1	UP_Reagg
1276	GO_bp	Purine Ribonucleotide Metabolic Process	2/56	0.771507	0.923367	0.881106	0.228567	HSPA1A;PDE9A	1	UP_Reagg
1659	GO_bp	Regulation of T Cell Proliferation	2/56	0.771507	0.923367	0.881106	0.228567	TNFRSF21;TFRC	1	UP_Reagg
17	Hallmark	G2-M Checkpoint	8/198	0.767987	0.985182	0.855959	0.225958	DMD;SLC38A1;SLC7A5;SMAD3;MT2A;TGFB1;MEIS1;MEIS2	1	UP_Reagg
28	Hallmark	Mitotic Spindle	8/198	0.767987	0.985182	0.855959	0.225958	MYO1E;NIN;PLEKHG2;FLNA;BCL2L11;RAPGEF6;FSCN1;FGD6	1	UP_Reagg
214	Reactome	EGFR Downregulation	1/31	0.792451	0.999995	0.944938	0.219816	SH3GL3	1	UP_Reagg
513	Reactome	Nicotinate Metabolism	1/31	0.792451	0.999995	0.944938	0.219816	NMNAT2	1	UP_Reagg
766	Reactome	Signaling by CSF1 (M-CSF) in Myeloid Cells	1/31	0.792451	0.999995	0.944938	0.219816	FYN	1	UP_Reagg
11	GO_bp	Acetylcholine Receptor Signaling Pathway	1/31	0.792451	0.929606	0.944938	0.219816	CHRM3	1	UP_Reagg
143	GO_bp	Cellular Defense Response	1/31	0.792451	0.929606	0.944938	0.219816	KLRG1	1	UP_Reagg
253	GO_bp	DNA Damage Response, Signal Transduction by P53 Class Mediator	1/31	0.792451	0.929606	0.944938	0.219816	TP53	1	UP_Reagg
339	GO_bp	Extrinsic Apoptotic Signaling Pathway via Death Domain Receptors	1/31	0.792451	0.929606	0.944938	0.219816	BCL2	1	UP_Reagg
469	GO_bp	Lipid Droplet Organization	1/31	0.792451	0.929606	0.944938	0.219816	PLA2G4C	1	UP_Reagg
506	GO_bp	Membrane Depolarization	1/31	0.792451	0.929606	0.944938	0.219816	CNGB1	1	UP_Reagg
659	GO_bp	Negative Regulation of G1/S Transition of Mitotic Cell Cycle	1/31	0.792451	0.929606	0.944938	0.219816	INHBA	1	UP_Reagg
811	GO_bp	Neutrophil Chemotaxis	1/31	0.792451	0.929606	0.944938	0.219816	PDE4B	1	UP_Reagg
872	GO_bp	Phosphatidic Acid Biosynthetic Process	1/31	0.792451	0.929606	0.944938	0.219816	DGKI	1	UP_Reagg
1141	GO_bp	Positive Regulation of Reproductive Process	1/31	0.792451	0.929606	0.944938	0.219816	INHBA	1	UP_Reagg
1163	GO_bp	Positive Regulation of Substrate Adhesion-Dependent Cell Spreading	1/31	0.792451	0.929606	0.944938	0.219816	FLNA	1	UP_Reagg
1236	GO_bp	Protein Localization to Chromatin	1/31	0.792451	0.929606	0.944938	0.219816	RUVBL2	1	UP_Reagg
1380	GO_bp	Regulation of Chemokine Production	1/31	0.792451	0.929606	0.944938	0.219816	EGR1	1	UP_Reagg
1471	GO_bp	Regulation of Interleukin-10 Production	1/31	0.792451	0.929606	0.944938	0.219816	TNFRSF21	1	UP_Reagg
30	Hallmark	Myc Targets V2	2/57	0.779936	0.985182	0.865177	0.215034	RRP12;WDR74	1	UP_Reagg
153	Reactome	Cytoprotection by HMOX1	2/57	0.779936	0.999995	0.865177	0.215034	TBL1X;MT-CO3	1	UP_Reagg
331	Reactome	Glycosphingolipid Metabolism	2/57	0.779936	0.999995	0.865177	0.215034	ST8SIA5;SMPD3	1	UP_Reagg
533	Reactome	O-linked Glycosylation of Mucins	2/57	0.779936	0.999995	0.865177	0.215034	GALNT14;GALNT8	1	UP_Reagg
827	Reactome	Sphingolipid Metabolism	4/106	0.774852	0.999995	0.842787	0.214981	ACER2;SMPD3;ST8SIA5;SGMS1	1	UP_Reagg
104	Reactome	Cell-cell Junction Organization	3/82	0.777488	0.999995	0.84534	0.212761	CDH18;CDH4;SDK2	1	UP_Reagg
853	Reactome	TP53 Regulates Metabolic Genes	3/82	0.777488	0.999995	0.84534	0.212761	MT-CO3;TP53;GPX2	1	UP_Reagg
1262	GO_bp	Protein-Containing Complex Assembly	13/314	0.781924	0.928197	0.85816	0.211106	DMD;TP53;CNKSR3;NRG1;HSPA1A;DRC1;SHANK1;MAPT;FN1;LRRC23;NR4A1;TEAD1;RIMS1	1	UP_Reagg
44	KEGG	Chagas disease	3/83	0.784447	0.944176	0.834788	0.202666	FOS;JUN;TGFB1	1	UP_Reagg
494	GO_bp	Macromolecule Modification	3/83	0.784447	0.929606	0.834788	0.202666	PIGH;CHRM3;LOXL2	1	UP_Reagg
250	KEGG	VEGF signaling pathway	2/58	0.788091	0.944289	0.849812	0.202376	PLA2G4C;PRKCA	1	UP_Reagg
305	Reactome	Gamma Carboxylation, Hypusinylation, Hydroxylation, and Arylsulfatase Activation	2/58	0.788091	0.999995	0.849812	0.202376	OGFOD1;JMJD6	1	UP_Reagg
672	Reactome	Regulation of Actin Dynamics for Phagocytic Cup Formation	2/58	0.788091	0.999995	0.849812	0.202376	BAIAP2;VAV3	1	UP_Reagg
1254	GO_bp	Protein Stabilization	8/202	0.786533	0.929606	0.838148	0.201256	PARVA;HSPA1A;FLNA;RUVBL2;SOX4;TBL1X;RASSF1;ATP1B2	1	UP_Reagg
79	Reactome	CD28 Co-Stimulation	1/32	0.802725	0.999995	0.914884	0.201039	FYN	1	UP_Reagg
675	Reactome	Regulation of Complement Cascade	1/32	0.802725	0.999995	0.914884	0.201039	C1S	1	UP_Reagg
695	Reactome	Regulation of Pyruvate Metabolism	1/32	0.802725	0.999995	0.914884	0.201039	NEK1	1	UP_Reagg
834	Reactome	Synthesis of Bile Acids and Bile Salts	1/32	0.802725	0.999995	0.914884	0.201039	AKR1C3	1	UP_Reagg
865	Reactome	Termination of Translesion DNA Synthesis	1/32	0.802725	0.999995	0.914884	0.201039	POLH	1	UP_Reagg
107	GO_bp	Carboxylic Acid Metabolic Process	1/32	0.802725	0.932977	0.914884	0.201039	GRID1	1	UP_Reagg
377	GO_bp	Glutathione Metabolic Process	1/32	0.802725	0.932977	0.914884	0.201039	GSTP1	1	UP_Reagg
534	GO_bp	Mitochondrial Membrane Organization	1/32	0.802725	0.932977	0.914884	0.201039	BCL2	1	UP_Reagg
644	GO_bp	Negative Regulation of Endocytosis	1/32	0.802725	0.932977	0.914884	0.201039	EPHA3	1	UP_Reagg
819	GO_bp	Non-Motile Cilium Assembly	1/32	0.802725	0.932977	0.914884	0.201039	DISC1	1	UP_Reagg
824	GO_bp	Nuclear Receptor-Mediated Signaling Pathway	1/32	0.802725	0.932977	0.914884	0.201039	TBX1	1	UP_Reagg
972	GO_bp	Positive Regulation of Cytokinesis	1/32	0.802725	0.932977	0.914884	0.201039	PKP4	1	UP_Reagg
1015	GO_bp	Positive Regulation of G1/S Transition of Mitotic Cell Cycle	1/32	0.802725	0.932977	0.914884	0.201039	CCND2	1	UP_Reagg
1258	GO_bp	Protein Targeting to Vacuole	1/32	0.802725	0.932977	0.914884	0.201039	SQSTM1	1	UP_Reagg
1824	GO_bp	TOR Signaling	1/32	0.802725	0.932977	0.914884	0.201039	RPS6KA2	1	UP_Reagg
911	Reactome	Transport to the Golgi and Subsequent Modification	7/179	0.78705	0.999995	0.834006	0.199714	ANK1;TUBB2B;CHST8;TUBB2A;SPTB;TUBB4A;TUBB3	1	UP_Reagg
978	GO_bp	Positive Regulation of DNA Metabolic Process	4/108	0.787174	0.929606	0.826556	0.197799	RUVBL2;EYA2;FGF13;BAZ1A	1	UP_Reagg
247	GO_bp	Cytoskeleton-Dependent Cytokinesis	3/84	0.791226	0.929606	0.824494	0.193073	TRIM36;BIN3;RHOB	1	UP_Reagg
1114	GO_bp	Positive Regulation of Protein Kinase Activity	3/84	0.791226	0.929606	0.824494	0.193073	CD4;HMGA2;DDR2	1	UP_Reagg
64	GO_bp	Autophagy of Mitochondrion	2/59	0.795978	0.931432	0.834982	0.190529	SQSTM1;CLEC16A	1	UP_Reagg
598	GO_bp	Negative Regulation of Binding	2/59	0.795978	0.931432	0.834982	0.190529	HMGA2;JUN	1	UP_Reagg
1611	GO_bp	Regulation of Reactive Oxygen Species Metabolic Process	2/59	0.795978	0.931432	0.834982	0.190529	TP53;AKR1C3	1	UP_Reagg
1735	GO_bp	Response to Molecule of Bacterial Origin	2/59	0.795978	0.931432	0.834982	0.190529	TRIB1;PELI1	1	UP_Reagg
701	Reactome	Regulation of TP53 Activity	6/157	0.793801	0.999995	0.823088	0.19007	NUAK1;PIP4K2A;TP53;SGK1;RAD9A;BANP	1	UP_Reagg
161	KEGG	Nicotinate and nicotinamide metabolism	1/33	0.812491	0.952082	0.88668	0.184119	NMNAT2	1	UP_Reagg
195	KEGG	Propanoate metabolism	1/33	0.812491	0.952082	0.88668	0.184119	ACOX3	1	UP_Reagg
139	Reactome	Condensation of Prophase Chromosomes	1/33	0.812491	0.999995	0.88668	0.184119	H2BC26	1	UP_Reagg
178	Reactome	Defective Pyroptosis	1/33	0.812491	0.999995	0.88668	0.184119	H2BC26	1	UP_Reagg
239	Reactome	Export of Viral Ribonucleoproteins From Nucleus	1/33	0.812491	0.999995	0.88668	0.184119	HSPA1A	1	UP_Reagg
535	Reactome	Oncogene Induced Senescence	1/33	0.812491	0.999995	0.88668	0.184119	TP53	1	UP_Reagg
565	Reactome	PRC2 Methylates Histones and DNA	1/33	0.812491	0.999995	0.88668	0.184119	H2BC26	1	UP_Reagg
913	Reactome	Triglyceride Metabolism	1/33	0.812491	0.999995	0.88668	0.184119	FABP3	1	UP_Reagg
99	GO_bp	Canonical NF-kappaB Signal Transduction	1/33	0.812491	0.937986	0.88668	0.184119	RELB	1	UP_Reagg
500	GO_bp	Male Meiotic Nuclear Division	1/33	0.812491	0.937986	0.88668	0.184119	TEX14	1	UP_Reagg
633	GO_bp	Negative Regulation of Cytoplasmic Pattern Recognition Receptor Signaling Pathway	1/33	0.812491	0.937986	0.88668	0.184119	PTPRS	1	UP_Reagg
738	GO_bp	Negative Regulation of Proteolysis	1/33	0.812491	0.937986	0.88668	0.184119	TIMP3	1	UP_Reagg
903	GO_bp	Positive Regulation of Actin Filament Polymerization	1/33	0.812491	0.937986	0.88668	0.184119	BAIAP2	1	UP_Reagg
1047	GO_bp	Positive Regulation of Leukocyte Mediated Cytotoxicity	1/33	0.812491	0.937986	0.88668	0.184119	RASGRP1	1	UP_Reagg
1562	GO_bp	Regulation of Peptidyl-Serine Phosphorylation	1/33	0.812491	0.937986	0.88668	0.184119	CNKSR3	1	UP_Reagg
523	Reactome	Nuclear Events Mediated by NFE2L2	3/85	0.797826	0.999995	0.814451	0.183955	SQSTM1;BCL2;SLC7A11	1	UP_Reagg
1377	GO_bp	Regulation of Cellular Response to Stress	4/110	0.798953	0.932977	0.810934	0.182017	RUVBL2;SOX4;MAPT;POLH	1	UP_Reagg
97	KEGG	Glycolysis / Gluconeogenesis	2/60	0.803605	0.952082	0.820659	0.179435	ENO4;GALM	1	UP_Reagg
211	KEGG	Renin secretion	2/60	0.803605	0.952082	0.820659	0.179435	GUCY1A2;PDE3A	1	UP_Reagg
276	Reactome	Formation of the Cornified Envelope	2/61	0.810977	0.999995	0.806817	0.169041	KAZN;PKP4	1	UP_Reagg
1035	GO_bp	Positive Regulation of Interleukin-6 Production	2/61	0.810977	0.937986	0.806817	0.169041	POU2F2;TGFB1	1	UP_Reagg
1257	GO_bp	Protein Targeting to Membrane	2/61	0.810977	0.937986	0.806817	0.169041	NACAD;MYO1E	1	UP_Reagg
131	Reactome	Cleavage of the Damaged Pyrimidine	1/34	0.821775	0.999995	0.860159	0.16884	H2BC26	1	UP_Reagg
185	Reactome	Depyrimidination	1/34	0.821775	0.999995	0.860159	0.16884	H2BC26	1	UP_Reagg
424	Reactome	Lysosome Vesicle Biogenesis	1/34	0.821775	0.999995	0.860159	0.16884	AP1S2	1	UP_Reagg
665	Reactome	Recognition and Association of DNA Glycosylase With Site Containing an Affected Pyrimidine	1/34	0.821775	0.999995	0.860159	0.16884	H2BC26	1	UP_Reagg
894	Reactome	Transcriptional Regulation by the AP-2 (TFAP2) Family of Transcription Factors	1/34	0.821775	0.999995	0.860159	0.16884	CDKN1A	1	UP_Reagg
326	GO_bp	Establishment of Protein Localization to Extracellular Region	1/34	0.821775	0.943519	0.860159	0.16884	TVP23C-CDRT4	1	UP_Reagg
762	GO_bp	Negative Regulation of T Cell Activation	1/34	0.821775	0.943519	0.860159	0.16884	TNFRSF21	1	UP_Reagg
924	GO_bp	Positive Regulation of Calcium Ion Transmembrane Transport	1/34	0.821775	0.943519	0.860159	0.16884	CEMIP	1	UP_Reagg
1414	GO_bp	Regulation of Developmental Growth	1/34	0.821775	0.943519	0.860159	0.16884	NRCAM	1	UP_Reagg
605	GO_bp	Negative Regulation of Catabolic Process	4/112	0.810199	0.937986	0.795888	0.167515	CYP51A1;BCL2;NELL1;FLNA	1	UP_Reagg
64	KEGG	Drug metabolism	3/87	0.810503	0.952082	0.795076	0.167045	UPP2;DPYD;GSTP1	1	UP_Reagg
1186	GO_bp	Positive Regulation of Ubiquitin-Dependent Protein Catabolic Process	3/87	0.810503	0.937986	0.795076	0.167045	TRIB1;SH3RF3;HSPA1A	1	UP_Reagg
420	GO_bp	Inflammatory Response	7/186	0.818402	0.941934	0.801136	0.160549	FOS;PLA2G4C;RELB;PTGER3;HDAC9;CASP3;KLRG1	1	UP_Reagg
385	Reactome	Interferon Alpha Beta Signaling	2/62	0.818101	0.999995	0.793432	0.159297	EGR1;IFIT3	1	UP_Reagg
315	GO_bp	Epigenetic Regulation of Gene Expression	2/62	0.818101	0.941934	0.793432	0.159297	ZNF335;HDAC9	1	UP_Reagg
541	GO_bp	Mitotic Cytokinesis	2/62	0.818101	0.941934	0.793432	0.159297	TRIM36;RHOB	1	UP_Reagg
607	GO_bp	Negative Regulation of Cell Adhesion	2/62	0.818101	0.941934	0.793432	0.159297	EPHB2;NEXMIF	1	UP_Reagg
1182	GO_bp	Positive Regulation of Tumor Necrosis Factor Production	2/62	0.818101	0.941934	0.793432	0.159297	TGFB1;EPHB2	1	UP_Reagg
367	Reactome	Impaired BRCA2 Binding to RAD51	1/35	0.830599	0.999995	0.835176	0.155015	RAD9A	1	UP_Reagg
635	Reactome	RHOBTB GTPase Cycle	1/35	0.830599	0.999995	0.835176	0.155015	VIM	1	UP_Reagg
0	GO_bp	'De Novo' Post-Translational Protein Folding	1/35	0.830599	0.947324	0.835176	0.155015	HSPA1A	1	UP_Reagg
102	GO_bp	Carbohydrate Catabolic Process	1/35	0.830599	0.947324	0.835176	0.155015	ENO4	1	UP_Reagg
439	GO_bp	Intracellular Receptor Signaling Pathway	1/35	0.830599	0.947324	0.835176	0.155015	RORA	1	UP_Reagg
610	GO_bp	Negative Regulation of Cell Cycle G1/S Phase Transition	1/35	0.830599	0.947324	0.835176	0.155015	INHBA	1	UP_Reagg
873	GO_bp	Phosphatidic Acid Metabolic Process	1/35	0.830599	0.947324	0.835176	0.155015	DGKI	1	UP_Reagg
1052	GO_bp	Positive Regulation of Lymphocyte Activation	1/35	0.830599	0.947324	0.835176	0.155015	ZNF335	1	UP_Reagg
470	GO_bp	Lipid Metabolic Process	9/235	0.826482	0.946624	0.803771	0.153181	PLA2G4C;PLPP4;CD36;PLTP;PDE3A;PITPNM1;PLPPR3;SLC27A4;AKR1C3	1	UP_Reagg
212	Reactome	Drug ADME	3/89	0.822502	0.999995	0.776598	0.15175	SLCO1A2;GSTP1;VAV3	1	UP_Reagg
615	Reactome	RAB GEFs Exchange GTP for GDP on RABs	3/89	0.822502	0.999995	0.776598	0.15175	DENND5A;CHML;DENND2C	1	UP_Reagg
1591	GO_bp	Regulation of Protein Metabolic Process	3/89	0.822502	0.943782	0.776598	0.15175	FOXO3;INHBA;TGFB1	1	UP_Reagg
139	KEGG	Lysine degradation	2/63	0.824983	0.959779	0.780483	0.150159	MECOM;SETD7	1	UP_Reagg
408	Reactome	Keratinization	2/63	0.824983	0.999995	0.780483	0.150159	KAZN;PKP4	1	UP_Reagg
839	Reactome	Synthesis of Substrates in N-glycan Biosythesis	2/63	0.824983	0.999995	0.780483	0.150159	ST8SIA5;ST8SIA1	1	UP_Reagg
222	GO_bp	Cholesterol Metabolic Process	2/63	0.824983	0.945481	0.780483	0.150159	ABCG1;CYP51A1	1	UP_Reagg
314	GO_bp	Epidermis Development	2/63	0.824983	0.945481	0.780483	0.150159	CCN2;FGFR2	1	UP_Reagg
198	KEGG	Protein processing in endoplasmic reticulum	6/164	0.826276	0.959779	0.786398	0.150066	EIF2AK3;HSPA1A;BCL2;DDIT3;ERN1;PPP1R15A	1	UP_Reagg
704	Reactome	Regulation of TP53 Activity Through Phosphorylation	3/90	0.828255	0.999995	0.767675	0.144656	NUAK1;TP53;RAD9A	1	UP_Reagg
1793	GO_bp	Steroid Metabolic Process	3/90	0.828255	0.947324	0.767675	0.144656	GC;CYP51A1;AKR1C3	1	UP_Reagg
69	Reactome	Base-Excision Repair, AP Site Formation	1/36	0.838987	0.999995	0.8116	0.142485	H2BC26	1	UP_Reagg
223	Reactome	ERCC6 (CSB) and EHMT2 (G9a) Positively Regulate rRNA Expression	1/36	0.838987	0.999995	0.8116	0.142485	H2BC26	1	UP_Reagg
456	Reactome	Mitochondrial Fatty Acid Beta-Oxidation	1/36	0.838987	0.999995	0.8116	0.142485	ACOT7	1	UP_Reagg
541	Reactome	Ovarian Tumor Domain Proteases	1/36	0.838987	0.999995	0.8116	0.142485	TP53	1	UP_Reagg
585	Reactome	Plasma Lipoprotein Clearance	1/36	0.838987	0.999995	0.8116	0.142485	CUBN	1	UP_Reagg
632	Reactome	RHO GTPases Activate WASPs and WAVEs	1/36	0.838987	0.999995	0.8116	0.142485	BAIAP2	1	UP_Reagg
24	GO_bp	Acylglycerol Metabolic Process	1/36	0.838987	0.948311	0.8116	0.142485	DGKI	1	UP_Reagg
330	GO_bp	Establishment or Maintenance of Epithelial Cell Apical/Basal Polarity	1/36	0.838987	0.948311	0.8116	0.142485	LRRC7	1	UP_Reagg
488	GO_bp	Lytic Vacuole Organization	1/36	0.838987	0.948311	0.8116	0.142485	GNPTAB	1	UP_Reagg
641	GO_bp	Negative Regulation of Double-Strand Break Repair	1/36	0.838987	0.948311	0.8116	0.142485	HMGA2	1	UP_Reagg
812	GO_bp	Neutrophil Migration	1/36	0.838987	0.948311	0.8116	0.142485	PDE4B	1	UP_Reagg
1193	GO_bp	Positive Regulation of Viral Process	1/36	0.838987	0.948311	0.8116	0.142485	ADARB1	1	UP_Reagg
1272	GO_bp	Purine Nucleotide Metabolic Process	1/36	0.838987	0.948311	0.8116	0.142485	KMO	1	UP_Reagg
1372	GO_bp	Regulation of Cellular Component Biogenesis	1/36	0.838987	0.948311	0.8116	0.142485	CD36	1	UP_Reagg
1564	GO_bp	Regulation of Peptidyl-Tyrosine Phosphorylation	1/36	0.838987	0.948311	0.8116	0.142485	TGFB1	1	UP_Reagg
1612	GO_bp	Regulation of Receptor Internalization	1/36	0.838987	0.948311	0.8116	0.142485	ANXA2	1	UP_Reagg
1696	GO_bp	Regulation of mRNA Processing	1/36	0.838987	0.948311	0.8116	0.142485	JMJD6	1	UP_Reagg
37	Hallmark	Spermatogenesis	4/116	0.831148	0.999961	0.767401	0.141929	IL13RA2;CFTR;IL12RB2;SNAP91	1	UP_Reagg
616	Reactome	RAB Geranylgeranylation	2/64	0.831631	0.999995	0.767948	0.141584	CHML;RAB30	1	UP_Reagg
919	GO_bp	Positive Regulation of Binding	2/64	0.831631	0.947358	0.767948	0.141584	ZNF618;BAMBI	1	UP_Reagg
1216	GO_bp	Protein Autoubiquitination	2/64	0.831631	0.947358	0.767948	0.141584	RNF220;SH3RF3	1	UP_Reagg
734	Reactome	SLC Transporter Disorders	3/91	0.833847	0.999995	0.758954	0.137906	SLC17A8;SLC26A3;SLC27A4	1	UP_Reagg
913	GO_bp	Positive Regulation of Autophagy	3/91	0.833847	0.948311	0.758954	0.137906	FOXO3;SQSTM1;USP20	1	UP_Reagg
1183	GO_bp	Positive Regulation of Tumor Necrosis Factor Superfamily Cytokine Production	2/65	0.83805	0.948311	0.755808	0.133534	TGFB1;EPHB2	1	UP_Reagg
17	Reactome	Activation of ATR in Response to Replication Stress	1/37	0.84696	0.999995	0.789316	0.131107	RAD9A	1	UP_Reagg
343	Reactome	HDR Through Single Strand Annealing (SSA)	1/37	0.84696	0.999995	0.789316	0.131107	RAD9A	1	UP_Reagg
460	Reactome	Mitophagy	1/37	0.84696	0.999995	0.789316	0.131107	SQSTM1	1	UP_Reagg
655	Reactome	RUNX1 Interacts With Co-Factors Whose Precise Effect on RUNX1 Targets Is Not Known	1/37	0.84696	0.999995	0.789316	0.131107	AUTS2	1	UP_Reagg
782	Reactome	Signaling by FGFR3	1/37	0.84696	0.999995	0.789316	0.131107	FGF9	1	UP_Reagg
784	Reactome	Signaling by FGFR4	1/37	0.84696	0.999995	0.789316	0.131107	FGF9	1	UP_Reagg
826	Reactome	Sphingolipid De Novo Biosynthesis	1/37	0.84696	0.999995	0.789316	0.131107	SGMS1	1	UP_Reagg
893	Reactome	Transcriptional Regulation by VENTX	1/37	0.84696	0.999995	0.789316	0.131107	TP53	1	UP_Reagg
55	GO_bp	Arachidonate Metabolic Process	1/37	0.84696	0.9522	0.789316	0.131107	PLA2G4C	1	UP_Reagg
251	GO_bp	DNA Damage Checkpoint Signaling	1/37	0.84696	0.9522	0.789316	0.131107	RAD9A	1	UP_Reagg
446	GO_bp	Intrinsic Apoptotic Signaling Pathway by P53 Class Mediator	1/37	0.84696	0.9522	0.789316	0.131107	TP53	1	UP_Reagg
504	GO_bp	Melanosome Organization	1/37	0.84696	0.9522	0.789316	0.131107	AP1S2	1	UP_Reagg
1046	GO_bp	Positive Regulation of Leukocyte Cell-Cell Adhesion	1/37	0.84696	0.9522	0.789316	0.131107	NR4A3	1	UP_Reagg
1048	GO_bp	Positive Regulation of Lipid Biosynthetic Process	1/37	0.84696	0.9522	0.789316	0.131107	FABP3	1	UP_Reagg
1558	GO_bp	Regulation of Osteoclast Differentiation	1/37	0.84696	0.9522	0.789316	0.131107	UBASH3B	1	UP_Reagg
843	GO_bp	Organelle Assembly	13/336	0.852862	0.955608	0.798706	0.12712	DNAH5;SQSTM1;TP53INP2;ALPK3;PARVA;AVIL;FLNA;JMJD6;AP1S2;NEK1;ERICH3;IFT56;DISC1	1	UP_Reagg
1375	GO_bp	Regulation of Cellular Localization	2/66	0.844247	0.9522	0.744045	0.125974	TRIM67;ATCAY	1	UP_Reagg
1660	GO_bp	Regulation of TORC1 Signaling	3/93	0.844562	0.9522	0.742091	0.125366	PELI1;CLEC16A;PRKCA	1	UP_Reagg
259	GO_bp	DNA-templated Transcription	7/195	0.853288	0.955608	0.762462	0.120971	TP53;PDE10A;DTX1;FOXO3;ETV1;NFE2L3;SMAD1	1	UP_Reagg
62	Reactome	Autodegradation of the E3 Ubiquitin Ligase COP1	1/38	0.854539	0.999995	0.768221	0.120759	TP53	1	UP_Reagg
330	Reactome	Glycosphingolipid Catabolism	1/38	0.854539	0.999995	0.768221	0.120759	SMPD3	1	UP_Reagg
903	Reactome	Translesion Synthesis by Y Family DNA Polymerases Bypasses Lesions on DNA Template	1/38	0.854539	0.999995	0.768221	0.120759	POLH	1	UP_Reagg
486	GO_bp	Lysosome Localization	1/38	0.854539	0.955608	0.768221	0.120759	NR4A3	1	UP_Reagg
1067	GO_bp	Positive Regulation of Monoatomic Ion Transport	1/38	0.854539	0.955608	0.768221	0.120759	CNKSR3	1	UP_Reagg
1111	GO_bp	Positive Regulation of Protein Binding	1/38	0.854539	0.955608	0.768221	0.120759	BAMBI	1	UP_Reagg
1422	GO_bp	Regulation of Endothelial Cell Apoptotic Process	1/38	0.854539	0.955608	0.768221	0.120759	TGFB1	1	UP_Reagg
1477	GO_bp	Regulation of Intracellular Protein Transport	1/38	0.854539	0.955608	0.768221	0.120759	TGFB1	1	UP_Reagg
1513	GO_bp	Regulation of Mitotic Cell Cycle	4/120	0.850137	0.954637	0.740871	0.120286	TTL;RPRM;MEIS2;PRKCA	1	UP_Reagg
1109	GO_bp	Positive Regulation of Proteasomal Protein Catabolic Process	3/94	0.849692	0.954637	0.733935	0.119545	TRIB1;SH3RF3;HSPA1A	1	UP_Reagg
534	Reactome	Olfactory Signaling Pathway	2/67	0.850227	0.999995	0.73264	0.118872	EBF1;CNGB1	1	UP_Reagg
161	Reactome	DNA Double-Strand Break Repair	5/146	0.853511	0.999995	0.745258	0.118046	EYA2;TP53;POLH;RAD9A;H2BC26	1	UP_Reagg
582	Reactome	Phospholipid Metabolism	7/196	0.856806	0.999995	0.758392	0.117205	PIP4K2A;PLA2G4C;PIP5K1B;ACHE;PITPNM1;SLC44A5;GPCPD1	1	UP_Reagg
754	Reactome	Separation of Sister Chromatids	6/172	0.858257	0.999995	0.748244	0.114371	TUBB2B;CENPL;TUBB2A;RCC2;TUBB4A;TUBB3	1	UP_Reagg
91	KEGG	Glucagon signaling pathway	3/95	0.854673	0.976757	0.725956	0.114001	GYS1;CREB5;ADCY2	1	UP_Reagg
167	KEGG	Olfactory transduction	3/95	0.854673	0.976757	0.725956	0.114001	NCALD;PRKG1;CNGB1	1	UP_Reagg
779	Reactome	Signaling by FGFR2	2/68	0.855998	0.999995	0.721579	0.112196	FGF9;FGFR2	1	UP_Reagg
764	GO_bp	Negative Regulation of TOR Signaling	2/68	0.855998	0.956674	0.721579	0.112196	PELI1;PRKCA	1	UP_Reagg
251	KEGG	Various types of N-glycan biosynthesis	1/39	0.861742	0.976757	0.748221	0.111335	CHST8	1	UP_Reagg
59	Reactome	Association of TriC CCT With Target Proteins During Biosynthesis	1/39	0.861742	0.999995	0.748221	0.111335	TP53	1	UP_Reagg
137	Reactome	Complement Cascade	1/39	0.861742	0.999995	0.748221	0.111335	C1S	1	UP_Reagg
928	Reactome	Vpu Mediated Degradation of CD4	1/39	0.861742	0.999995	0.748221	0.111335	CD4	1	UP_Reagg
149	GO_bp	Cellular Response to Amino Acid Stimulus	1/39	0.861742	0.959691	0.748221	0.111335	FYN	1	UP_Reagg
203	GO_bp	Cellular Response to Virus	1/39	0.861742	0.959691	0.748221	0.111335	POU2F2	1	UP_Reagg
308	GO_bp	Energy Derivation by Oxidation of Organic Compounds	1/39	0.861742	0.959691	0.748221	0.111335	NR4A3	1	UP_Reagg
393	GO_bp	Granulocyte Chemotaxis	1/39	0.861742	0.959691	0.748221	0.111335	PDE4B	1	UP_Reagg
1517	GO_bp	Regulation of Mitotic Spindle Organization	1/39	0.861742	0.959691	0.748221	0.111335	HSPA1A	1	UP_Reagg
140	KEGG	Lysosome	4/122	0.858934	0.976757	0.728277	0.110744	AP1S2;GNPTAB;CTSV;IDS	1	UP_Reagg
465	Reactome	Mitotic Prometaphase	7/198	0.863637	0.999995	0.750379	0.110008	TUBB2B;CENPL;TUBB2A;CEP43;RCC2;TUBB4A;TUBB3	1	UP_Reagg
388	Reactome	Interleukin-1 Family Signaling	4/123	0.863165	0.999995	0.722138	0.106262	SMAD3;PELI1;TP53;SQSTM1	1	UP_Reagg
433	GO_bp	Intracellular Calcium Ion Homeostasis	4/123	0.863165	0.960709	0.722138	0.106262	TRPC7;BCL2;RYR2;SLC24A3	1	UP_Reagg
341	Reactome	HDR Through Homologous Recombination (HRR)	2/69	0.861565	0.999995	0.710845	0.105919	RAD9A;POLH	1	UP_Reagg
422	Reactome	Loss of Nlp From Mitotic Centrosomes	2/69	0.861565	0.999995	0.710845	0.105919	CEP43;TUBB4A	1	UP_Reagg
423	Reactome	Loss of Proteins Required for Interphase Microtubule Organization From the Centrosome	2/69	0.861565	0.999995	0.710845	0.105919	CEP43;TUBB4A	1	UP_Reagg
1476	GO_bp	Regulation of Interleukin-8 Production	2/69	0.861565	0.959691	0.710845	0.105919	HSPA1A;DDIT3	1	UP_Reagg
160	KEGG	Neutrophil extracellular trap formation	5/149	0.865267	0.976757	0.729651	0.105593	H2BC18;PRKCA;ITGA2B;HDAC9;H2BC6	1	UP_Reagg
389	Reactome	Interleukin-1 Signaling	3/97	0.864205	0.999995	0.710505	0.103695	PELI1;TP53;SQSTM1	1	UP_Reagg
374	Reactome	Inhibition of DNA Recombination at Telomere	1/40	0.86859	0.999995	0.729234	0.102738	H2BC26	1	UP_Reagg
604	Reactome	Presynaptic Phase of Homologous DNA Pairing and Strand Exchange	1/40	0.86859	0.999995	0.729234	0.102738	RAD9A	1	UP_Reagg
360	GO_bp	G2/M Transition of Mitotic Cell Cycle	1/40	0.86859	0.965043	0.729234	0.102738	BRSK1	1	UP_Reagg
976	GO_bp	Positive Regulation of DNA Biosynthetic Process	1/40	0.86859	0.965043	0.729234	0.102738	FGF13	1	UP_Reagg
1159	GO_bp	Positive Regulation of Stem Cell Population Maintenance	1/40	0.86859	0.965043	0.729234	0.102738	ESRRB	1	UP_Reagg
119	Reactome	Chromatin Modifying Enzymes	8/225	0.872309	0.999995	0.748452	0.102247	KDM6B;H2BC18;JMJD6;RUVBL2;TBL1X;MECOM;H2BC26;SETD7	1	UP_Reagg
120	Reactome	Chromatin Organization	8/225	0.872309	0.999995	0.748452	0.102247	KDM6B;H2BC18;JMJD6;RUVBL2;TBL1X;MECOM;H2BC26;SETD7	1	UP_Reagg
46	KEGG	Chemokine signaling pathway	5/150	0.869005	0.976757	0.724591	0.101737	GNG3;VAV3;FOXO3;GNB4;ADCY2	1	UP_Reagg
176	Reactome	Defective Homologous Recombination Repair (HRR) Due to BRCA2 Loss of Function	1/41	0.875098	0.999995	0.711185	0.0948857	RAD9A	1	UP_Reagg
193	Reactome	Diseases of DNA Double-Strand Break Repair	1/41	0.875098	0.999995	0.711185	0.0948857	RAD9A	1	UP_Reagg
468	GO_bp	Lipid Catabolic Process	1/41	0.875098	0.968859	0.711185	0.0948857	ACOT7	1	UP_Reagg
954	GO_bp	Positive Regulation of Cell-Matrix Adhesion	1/41	0.875098	0.968859	0.711185	0.0948857	CD36	1	UP_Reagg
1208	GO_bp	Primary Alcohol Metabolic Process	1/41	0.875098	0.968859	0.711185	0.0948857	AKR1C3	1	UP_Reagg
1221	GO_bp	Protein Destabilization	1/41	0.875098	0.968859	0.711185	0.0948857	IAPP	1	UP_Reagg
124	KEGG	Inositol phosphate metabolism	2/71	0.872112	0.976757	0.690305	0.0944594	PIP4K2A;PIP5K1B	1	UP_Reagg
940	Reactome	trans-Golgi Network Vesicle Budding	2/71	0.872112	0.999995	0.690305	0.0944594	AP1S2;TFRC	1	UP_Reagg
1406	GO_bp	Regulation of DNA Replication	2/71	0.872112	0.968388	0.690305	0.0944594	RUVBL2;BAZ1A	1	UP_Reagg
242	KEGG	Tight junction	5/152	0.876219	0.976757	0.714678	0.0944373	JUN;CFTR;BVES;JAM2;RAPGEF6	1	UP_Reagg
154	GO_bp	Cellular Response to Chemical Stress	3/99	0.873182	0.968859	0.695694	0.094344	FOXO3;HSPA1A;ERMP1	1	UP_Reagg
566	Reactome	PTEN Regulation	4/127	0.879018	0.999995	0.698577	0.0900817	EGR1;JUN;MECOM;TP53	1	UP_Reagg
9	Reactome	AURKA Activation by TPX2	2/72	0.877104	0.999995	0.680472	0.0892303	CEP43;TUBB4A	1	UP_Reagg
327	Reactome	Glycolysis	2/72	0.877104	0.999995	0.680472	0.0892303	ENO4;PGM2L1	1	UP_Reagg
1130	GO_bp	Positive Regulation of Protein Ubiquitination	2/72	0.877104	0.96903	0.680472	0.0892303	RASSF1;ARRDC3	1	UP_Reagg
73	KEGG	Ether lipid metabolism	1/42	0.881285	0.976757	0.694006	0.0877045	PLA2G4C	1	UP_Reagg
76	KEGG	Fatty acid degradation	1/42	0.881285	0.976757	0.694006	0.0877045	ACOX3	1	UP_Reagg
253	KEGG	Vasopressin-regulated water reabsorption	1/42	0.881285	0.976757	0.694006	0.0877045	CREB5	1	UP_Reagg
8	Reactome	AUF1 (hnRNP D0) Binds and Destabilizes mRNA	1/42	0.881285	0.999995	0.694006	0.0877045	HSPA1A	1	UP_Reagg
245	Reactome	FBXL7 Down-Regulates AURKA During Mitotic Entry and in Early Mitosis	1/42	0.881285	0.999995	0.694006	0.0877045	FBXL18	1	UP_Reagg
274	Reactome	Formation of WDR5-containing Histone-Modifying Complexes	1/42	0.881285	0.999995	0.694006	0.0877045	MEN1	1	UP_Reagg
397	Reactome	Intra-Golgi Traffic	1/42	0.881285	0.999995	0.694006	0.0877045	RAB30	1	UP_Reagg
507	GO_bp	Membrane Fission	1/42	0.881285	0.96903	0.694006	0.0877045	DNM1	1	UP_Reagg
536	GO_bp	Mitochondrial Transport	1/42	0.881285	0.96903	0.694006	0.0877045	BCL2	1	UP_Reagg
694	GO_bp	Negative Regulation of Mitotic Cell Cycle Phase Transition	1/42	0.881285	0.96903	0.694006	0.0877045	INHBA	1	UP_Reagg
724	GO_bp	Negative Regulation of Protein Localization	1/42	0.881285	0.96903	0.694006	0.0877045	GPM6B	1	UP_Reagg
818	GO_bp	Non-Canonical Wnt Signaling Pathway	1/42	0.881285	0.96903	0.694006	0.0877045	PRICKLE2	1	UP_Reagg
940	GO_bp	Positive Regulation of Cell Cycle G1/S Phase Transition	1/42	0.881285	0.96903	0.694006	0.0877045	CCND2	1	UP_Reagg
1280	GO_bp	Pyruvate Metabolic Process	1/42	0.881285	0.96903	0.694006	0.0877045	ENO4	1	UP_Reagg
1613	GO_bp	Regulation of Receptor Signaling Pathway via JAK-STAT	1/42	0.881285	0.96903	0.694006	0.0877045	ERBB4	1	UP_Reagg
1661	GO_bp	Regulation of Telomere Maintenance via Telomerase	1/42	0.881285	0.96903	0.694006	0.0877045	TP53	1	UP_Reagg
1759	GO_bp	Secondary Alcohol Metabolic Process	1/42	0.881285	0.96903	0.694006	0.0877045	ABCG1	1	UP_Reagg
1373	GO_bp	Regulation of Cellular Component Organization	5/155	0.886405	0.969168	0.700303	0.0844436	CD36;TFRC;SGK1;GPR158;NRG3	1	UP_Reagg
151	Reactome	Cyclin E Associated Events During G1 S Transition	2/73	0.881915	0.999995	0.670913	0.0843068	CDKN1A;CABLES1	1	UP_Reagg
896	GO_bp	Plasma Membrane Organization	2/73	0.881915	0.96903	0.670913	0.0843068	BIN3;SYT7	1	UP_Reagg
1788	GO_bp	Spindle Assembly	2/73	0.881915	0.96903	0.670913	0.0843068	PMEPA1;FLNA	1	UP_Reagg
1144	GO_bp	Positive Regulation of Response to External Stimulus	4/129	0.88633	0.969168	0.68736	0.0829411	TGFB1;PRKCA;MMRN2;SASH1	1	UP_Reagg
335	Reactome	HATs Acetylate Histones	3/102	0.885663	0.999995	0.674594	0.0819082	RUVBL2;H2BC18;H2BC26	1	UP_Reagg
357	Reactome	Homologous DNA Pairing and Strand Exchange	1/43	0.887165	0.999995	0.677635	0.081129	RAD9A	1	UP_Reagg
828	Reactome	Stabilization of P53	1/43	0.887165	0.999995	0.677635	0.081129	TP53	1	UP_Reagg
843	Reactome	TAK1-dependent IKK and NF-kappa-B Activation	1/43	0.887165	0.999995	0.677635	0.081129	TP53	1	UP_Reagg
4	GO_bp	- Reg of Phosphatidylinositol 3-Kinase/Prot Kinase B Signal Transduction	1/43	0.887165	0.969168	0.677635	0.081129	DDIT3	1	UP_Reagg
126	GO_bp	Cell Cycle G2/M Phase Transition	1/43	0.887165	0.969168	0.677635	0.081129	BRSK1	1	UP_Reagg
487	GO_bp	Lysosome Organization	1/43	0.887165	0.969168	0.677635	0.081129	GNPTAB	1	UP_Reagg
709	GO_bp	Negative Regulation of Organelle Assembly	1/43	0.887165	0.969168	0.677635	0.081129	TBC1D30	1	UP_Reagg
741	GO_bp	Negative Regulation of Response to Biotic Stimulus	1/43	0.887165	0.969168	0.677635	0.081129	TRIB1	1	UP_Reagg
779	GO_bp	Negative Regulation of Viral Genome Replication	1/43	0.887165	0.969168	0.677635	0.081129	HMGA2	1	UP_Reagg
1709	GO_bp	Response to Amino Acid Starvation	1/43	0.887165	0.969168	0.677635	0.081129	EIF2AK3	1	UP_Reagg
1881	GO_bp	mRNA Transcription	1/43	0.887165	0.969168	0.677635	0.081129	TP53	1	UP_Reagg
605	Reactome	Processing of DNA Double-Strand Break Ends	2/74	0.886551	0.999995	0.661619	0.0796696	RAD9A;H2BC26	1	UP_Reagg
226	GO_bp	Chromatin Organization	11/308	0.899786	0.976606	0.739277	0.0780666	ZNF274;KDM6B;BAZ1A;MYO1E;HMGA2;JMJD6;RUVBL2;SOX1;MECOM;SETD7;LOXL2	1	UP_Reagg
71	Reactome	Beta-catenin Independent WNT Signaling	4/131	0.893254	0.999995	0.676495	0.076366	GNB4;GNG3;PRKCA;PRKG1	1	UP_Reagg
1255	GO_bp	Protein Targeting	4/131	0.893254	0.974131	0.676495	0.076366	NACAD;NLGN1;MYO1E;HAP1	1	UP_Reagg
203	KEGG	RNA degradation	2/75	0.891019	0.983361	0.652577	0.0753007	BTG2;ENO4	1	UP_Reagg
149	Reactome	Cyclin A Cdk2-associated Events at S Phase Entry	2/75	0.891019	0.999995	0.652577	0.0753007	CDKN1A;CABLES1	1	UP_Reagg
366	Reactome	Immunoregulatory Interactions Between a Lymphoid and a non-Lymphoid Cell	2/75	0.891019	0.999995	0.652577	0.0753007	PILRA;KLRG1	1	UP_Reagg
657	Reactome	RUNX1 Regulates Transcription of Genes Involved in Differentiation of HSCs	2/75	0.891019	0.999995	0.652577	0.0753007	H2BC26;LMO1	1	UP_Reagg
181	Reactome	Degradation of DVL	1/44	0.892755	0.999995	0.662016	0.0751012	HECW1	1	UP_Reagg
666	GO_bp	Negative Regulation of Immune System Process	1/44	0.892755	0.974131	0.662016	0.0751012	SQSTM1	1	UP_Reagg
1091	GO_bp	Positive Regulation of Non-Canonical NF-kappaB Signal Transduction	1/44	0.892755	0.974131	0.662016	0.0751012	SASH1	1	UP_Reagg
211	Reactome	Downstream TCR Signaling	2/76	0.895322	0.999995	0.643778	0.0711835	CD4;HLA-DPB1	1	UP_Reagg
1267	GO_bp	Proteolysis Involved in Protein Catabolic Process	2/76	0.895322	0.975824	0.643778	0.0711835	CTSV;RHBDD1	1	UP_Reagg
229	KEGG	Steroid hormone biosynthesis	1/45	0.898068	0.983361	0.6471	0.0695694	AKR1C3	1	UP_Reagg
517	Reactome	Nonhomologous End-Joining (NHEJ)	1/45	0.898068	0.999995	0.6471	0.0695694	H2BC26	1	UP_Reagg
698	Reactome	Regulation of RUNX3 Expression and Activity	1/45	0.898068	0.999995	0.6471	0.0695694	TGFB1	1	UP_Reagg
148	GO_bp	Cellular Response to Amino Acid Starvation	1/45	0.898068	0.976565	0.6471	0.0695694	EIF2AK3	1	UP_Reagg
417	GO_bp	Icosanoid Metabolic Process	1/45	0.898068	0.976565	0.6471	0.0695694	PLA2G4C	1	UP_Reagg
1370	GO_bp	Regulation of Cell-Substrate Adhesion	1/45	0.898068	0.976565	0.6471	0.0695694	RSU1	1	UP_Reagg
1674	GO_bp	Regulation of Transport	1/45	0.898068	0.976565	0.6471	0.0695694	DISP3	1	UP_Reagg
188	Reactome	Deubiquitination	8/238	0.906781	0.999995	0.705672	0.0690529	TP53;CFTR;SMAD3;H2BC18;TGFB1;H2BC26;USP20;SMAD1	1	UP_Reagg
1578	GO_bp	Regulation of Primary Metabolic Process	3/106	0.900595	0.976606	0.648364	0.0678833	SRRM4;IRS2;ID2	1	UP_Reagg
110	KEGG	Hepatitis C	4/134	0.902945	0.983361	0.660821	0.0674654	CASP3;EIF2AK3;TP53;CDKN1A	1	UP_Reagg
243	KEGG	Toll-like receptor signaling pathway	2/77	0.899467	0.983361	0.635213	0.0673024	FOS;JUN	1	UP_Reagg
310	Reactome	Gastrulation	3/107	0.904043	0.999995	0.64212	0.0647762	SMAD3;SOX1;ZNF521	1	UP_Reagg
573	Reactome	Peptide Ligand-Binding Receptors	4/135	0.905999	0.999995	0.655756	0.0647345	NPFFR2;NLN;NPW;GAL	1	UP_Reagg
194	GO_bp	Cellular Response to Starvation	4/135	0.905999	0.976606	0.655756	0.0647345	FOXO3;EIF2AK3;TP53;CLEC16A	1	UP_Reagg
378	Reactome	Inositol Phosphate Metabolism	1/46	0.903118	0.999995	0.632839	0.0644876	NUDT4	1	UP_Reagg
481	Reactome	NIK-->noncanonical NF-kB Signaling	1/46	0.903118	0.999995	0.632839	0.0644876	RELB	1	UP_Reagg
613	Reactome	Pyruvate Metabolism	1/46	0.903118	0.999995	0.632839	0.0644876	NEK1	1	UP_Reagg
108	GO_bp	Carboxylic Acid Transmembrane Transport	1/46	0.903118	0.976606	0.632839	0.0644876	SLC38A1	1	UP_Reagg
254	GO_bp	DNA Integrity Checkpoint Signaling	1/46	0.903118	0.976606	0.632839	0.0644876	RAD9A	1	UP_Reagg
580	GO_bp	Myofibril Assembly	1/46	0.903118	0.976606	0.632839	0.0644876	TMOD1	1	UP_Reagg
1755	GO_bp	Ribosomal Large Subunit Biogenesis	1/46	0.903118	0.976606	0.632839	0.0644876	WDR74	1	UP_Reagg
1766	GO_bp	Sensory Perception of Smell	1/46	0.903118	0.976606	0.632839	0.0644876	CNGB1	1	UP_Reagg
75	Reactome	Biosynthesis of the N-glycan Precursor (Dolichol LLO) and Transfer to a Nascent Protein	2/78	0.903459	0.999995	0.626871	0.0636428	ST8SIA5;ST8SIA1	1	UP_Reagg
558	GO_bp	Monoatomic Cation Homeostasis	2/78	0.903459	0.976606	0.626871	0.0636428	TFRC;SCN7A	1	UP_Reagg
1354	GO_bp	Regulation of Cell Cycle G1/S Phase Transition	2/78	0.903459	0.976606	0.626871	0.0636428	RASSF1;ID2	1	UP_Reagg
638	GO_bp	Negative Regulation of Defense Response	3/108	0.907382	0.976606	0.635994	0.0618136	RORA;FFAR4;UACA	1	UP_Reagg
1252	GO_bp	Protein Processing	3/108	0.907382	0.976606	0.635994	0.0618136	MYRFL;CASP3;CPM	1	UP_Reagg
1581	GO_bp	Regulation of Proteasomal Ubiquitin-Dependent Protein Catabolic Process	3/108	0.907382	0.976606	0.635994	0.0618136	TRIB1;SH3RF3;HSPA1A	1	UP_Reagg
1416	GO_bp	Regulation of Double-Strand Break Repair via Homologous Recombination	2/79	0.907302	0.976606	0.618744	0.0601913	RUVBL2;PELI1	1	UP_Reagg
13	KEGG	Amino sugar and nucleotide sugar metabolism	1/47	0.907918	0.983361	0.619192	0.0598145	UGDH	1	UP_Reagg
158	Reactome	DNA Damage Bypass	1/47	0.907918	0.999995	0.619192	0.0598145	POLH	1	UP_Reagg
168	Reactome	Dectin-1 Mediated Noncanonical NF-kB Signaling	1/47	0.907918	0.999995	0.619192	0.0598145	RELB	1	UP_Reagg
363	Reactome	IRE1alpha Activates Chaperones	1/47	0.907918	0.999995	0.619192	0.0598145	ERN1	1	UP_Reagg
442	Reactome	Meiotic Recombination	1/47	0.907918	0.999995	0.619192	0.0598145	H2BC26	1	UP_Reagg
544	GO_bp	Mitotic G2/M Transition Checkpoint	1/47	0.907918	0.976606	0.619192	0.0598145	BRSK1	1	UP_Reagg
545	GO_bp	Mitotic Nuclear Division	1/47	0.907918	0.976606	0.619192	0.0598145	EPS8	1	UP_Reagg
1171	GO_bp	Positive Regulation of T Cell Proliferation	1/47	0.907918	0.976606	0.619192	0.0598145	TFRC	1	UP_Reagg
1561	GO_bp	Regulation of Peptide Hormone Secretion	1/47	0.907918	0.976606	0.619192	0.0598145	SYT7	1	UP_Reagg
1642	GO_bp	Regulation of Stem Cell Differentiation	1/47	0.907918	0.976606	0.619192	0.0598145	ESRRB	1	UP_Reagg
451	Reactome	Metabolism of Vitamins and Cofactors	6/191	0.915125	0.999995	0.670818	0.0594978	GPC3;GPC5;NMNAT2;PPCDC;AKR1C3;CUBN	1	UP_Reagg
7	Hallmark	Bile Acid Metabolism	3/109	0.910615	0.999961	0.629984	0.0589884	SLCO1A2;GC;FADS1	1	UP_Reagg
121	Reactome	Chromosome Maintenance	3/109	0.910615	0.999995	0.629984	0.0589884	RUVBL2;CENPL;H2BC26	1	UP_Reagg
1448	GO_bp	Regulation of G1/S Transition of Mitotic Cell Cycle	3/109	0.910615	0.977621	0.629984	0.0589884	INHBA;ID2;CCND2	1	UP_Reagg
247	KEGG	Tuberculosis	4/138	0.914654	0.983361	0.641011	0.0571842	BCL2;CASP3;HLA-DPB1;TGFB1	1	UP_Reagg
386	Reactome	Interferon Gamma Signaling	2/80	0.911002	0.999995	0.610825	0.0569352	MT2A;HLA-DPB1	1	UP_Reagg
683	Reactome	Regulation of HSF1-mediated Heat Shock Response	2/80	0.911002	0.999995	0.610825	0.0569352	TNFRSF21;HSPA1A	1	UP_Reagg
704	GO_bp	Negative Regulation of Neuron Apoptotic Process	2/80	0.911002	0.977621	0.610825	0.0569352	BCL2;UNC5B	1	UP_Reagg
1388	GO_bp	Regulation of Cilium Assembly	2/80	0.911002	0.977621	0.610825	0.0569352	CROCC;TBC1D30	1	UP_Reagg
1864	GO_bp	Wnt Signaling Pathway	2/80	0.911002	0.977621	0.610825	0.0569352	NXN;WNT9A	1	UP_Reagg
342	Reactome	HDR Through Homologous Recombination (HRR) or Single Strand Annealing (SSA)	3/110	0.913746	0.999995	0.624085	0.0562941	POLH;RAD9A;H2BC26	1	UP_Reagg
21	KEGG	Arginine and proline metabolism	1/48	0.912481	0.983361	0.606119	0.0555134	ARG2	1	UP_Reagg
138	Reactome	Complex IV Assembly	1/48	0.912481	0.999995	0.606119	0.0555134	MT-CO3	1	UP_Reagg
175	Reactome	Defective CFTR Causes Cystic Fibrosis	1/48	0.912481	0.999995	0.606119	0.0555134	CFTR	1	UP_Reagg
822	GO_bp	Nuclear Export	1/48	0.912481	0.977621	0.606119	0.0555134	TGFB1	1	UP_Reagg
1268	GO_bp	Proton Transmembrane Transport	1/48	0.912481	0.977621	0.606119	0.0555134	ATP1A3	1	UP_Reagg
1604	GO_bp	Regulation of Proteolysis	1/48	0.912481	0.977621	0.606119	0.0555134	TSPAN5	1	UP_Reagg
122	Reactome	Cilium Assembly	6/193	0.919766	0.999995	0.663581	0.0554992	CNGB1;TUBB2B;TUBB2A;CEP43;TUBB4A;TUBB3	1	UP_Reagg
112	Reactome	Centrosome Maturation	2/81	0.914563	0.999995	0.603104	0.0538628	CEP43;TUBB4A	1	UP_Reagg
319	Reactome	Glucose Metabolism	2/81	0.914563	0.999995	0.603104	0.0538628	ENO4;PGM2L1	1	UP_Reagg
547	Reactome	PI Metabolism	2/81	0.914563	0.999995	0.603104	0.0538628	PIP4K2A;PIP5K1B	1	UP_Reagg
667	Reactome	Recruitment of Mitotic Centrosome Proteins and Complexes	2/81	0.914563	0.999995	0.603104	0.0538628	CEP43;TUBB4A	1	UP_Reagg
1689	GO_bp	Regulation of Vesicle-Mediated Transport	2/81	0.914563	0.979297	0.603104	0.0538628	SYT1;HAP1	1	UP_Reagg
540	GO_bp	Mitotic Cell Cycle Phase Transition	3/111	0.916777	0.979493	0.618295	0.0537245	BRSK1;CCND2;EPS8	1	UP_Reagg
563	GO_bp	Monocarboxylic Acid Metabolic Process	3/111	0.916777	0.979493	0.618295	0.0537245	SP8;CD36;SLC27A4	1	UP_Reagg
213	KEGG	Retinol metabolism	1/49	0.916818	0.983361	0.593586	0.051551	RDH13	1	UP_Reagg
97	Reactome	Cargo Trafficking to the Periciliary Membrane	1/49	0.916818	0.999995	0.593586	0.051551	CNGB1	1	UP_Reagg
833	GO_bp	Nucleosome Assembly	1/49	0.916818	0.979493	0.593586	0.051551	BAZ1A	1	UP_Reagg
1658	GO_bp	Regulation of T Cell Activation	1/49	0.916818	0.979493	0.593586	0.051551	CD4	1	UP_Reagg
654	Reactome	RSV-host Interactions	2/82	0.91799	0.999995	0.595576	0.050963	GPC5;GPC3	1	UP_Reagg
858	GO_bp	Peptidyl-Lysine Modification	2/82	0.91799	0.980191	0.595576	0.050963	HDAC9;LOXL2	1	UP_Reagg
467	GO_bp	Lipid Biosynthetic Process	2/83	0.921287	0.98039	0.588232	0.0482255	B3GALT1;CYP51A1	1	UP_Reagg
1360	GO_bp	Regulation of Cell Division	2/83	0.921287	0.98039	0.588232	0.0482255	ESRRB;FGFR2	1	UP_Reagg
1579	GO_bp	Regulation of Programmed Cell Death	5/170	0.92719	0.985819	0.636243	0.0480982	TP53;SGK1;RUVBL2;BCL2L11;MECOM	1	UP_Reagg
152	Reactome	Cytochrome P450 - Arranged by Substrate Type	1/50	0.92094	0.999995	0.581558	0.0478976	CYP51A1	1	UP_Reagg
241	Reactome	Extension of Telomeres	1/50	0.92094	0.999995	0.581558	0.0478976	RUVBL2	1	UP_Reagg
727	Reactome	SCF(Skp2)-mediated Degradation of P27 P21	1/50	0.92094	0.999995	0.581558	0.0478976	CDKN1A	1	UP_Reagg
1173	GO_bp	Positive Regulation of TORC1 Signaling	1/50	0.92094	0.98039	0.581558	0.0478976	CLEC16A	1	UP_Reagg
1479	GO_bp	Regulation of Intracellular Transport	1/50	0.92094	0.98039	0.581558	0.0478976	HAP1	1	UP_Reagg
1770	GO_bp	Signal Transduction by P53 Class Mediator	1/50	0.92094	0.98039	0.581558	0.0478976	TP53	1	UP_Reagg
1880	GO_bp	mRNA Stabilization	1/50	0.92094	0.98039	0.581558	0.0478976	ZFP36	1	UP_Reagg
864	Reactome	Telomere Maintenance	2/84	0.924459	0.999995	0.581066	0.0456407	RUVBL2;H2BC26	1	UP_Reagg
347	GO_bp	Fatty Acid Metabolic Process	3/115	0.927952	0.985819	0.596165	0.0445782	CD36;SLC27A4;ACOT7	1	UP_Reagg
65	Reactome	B-WICH Complex Positively Regulates rRNA Expression	1/51	0.924858	0.999995	0.570007	0.0445263	H2BC26	1	UP_Reagg
194	Reactome	Diseases of DNA Repair	1/51	0.924858	0.999995	0.570007	0.0445263	RAD9A	1	UP_Reagg
443	Reactome	Meiotic Synapsis	1/51	0.924858	0.999995	0.570007	0.0445263	H2BC26	1	UP_Reagg
646	Reactome	RNA Polymerase I Promoter Escape	1/51	0.924858	0.999995	0.570007	0.0445263	H2BC26	1	UP_Reagg
44	Reactome	Antigen processing-Cross Presentation	2/85	0.927511	0.999995	0.574072	0.0431996	CD36;CTSV	1	UP_Reagg
1408	GO_bp	Regulation of Defense Response	2/85	0.927511	0.985819	0.574072	0.0431996	ADAMTS12;BCL6	1	UP_Reagg
358	Reactome	Homology Directed Repair	3/116	0.930522	0.999995	0.590876	0.0425485	POLH;RAD9A;H2BC26	1	UP_Reagg
359	Reactome	Host Interactions of HIV Factors	3/116	0.930522	0.999995	0.590876	0.0425485	CD4;AP1S2;FYN	1	UP_Reagg
1404	GO_bp	Regulation of DNA Metabolic Process	3/116	0.930522	0.986886	0.590876	0.0425485	RUVBL2;POLH;BAZ1A	1	UP_Reagg
529	Reactome	Nucleotide-binding Domain, Leucine Rich Repeat Containing Receptor (NLR) Signaling Pathways	1/52	0.928582	0.999995	0.558905	0.041413	BCL2	1	UP_Reagg
669	GO_bp	Negative Regulation of Innate Immune Response	1/52	0.928582	0.985934	0.558905	0.041413	SUSD4	1	UP_Reagg
1232	GO_bp	Protein Localization	12/357	0.942168	0.987605	0.690681	0.0411454	DMD;SQSTM1;TP53;BIN3;NIN;CROCC;SYNDIG1;FLNA;ATP8B1;NMT2;WLS;HAP1	1	UP_Reagg
1219	GO_bp	Protein Dephosphorylation	2/86	0.930445	0.986886	0.567244	0.0408937	PPM1E;PTPRS	1	UP_Reagg
227	GO_bp	Chromatin Remodeling	8/255	0.939675	0.987181	0.656511	0.040849	ZNF274;KDM6B;MYO1E;BAZ1A;JMJD6;RUVBL2;ZNF335;HDAC9	1	UP_Reagg
36	KEGG	C-type lectin receptor signaling pathway	2/87	0.933267	0.992997	0.560575	0.0387153	RELB;JUN	1	UP_Reagg
693	Reactome	Regulation of PLK1 Activity at G2 M Transition	2/87	0.933267	0.999995	0.560575	0.0387153	CEP43;TUBB4A	1	UP_Reagg
89	GO_bp	Calcium Ion Homeostasis	2/87	0.933267	0.987181	0.560575	0.0387153	SLC24A3;RYR2	1	UP_Reagg
74	KEGG	Fanconi anemia pathway	1/53	0.932122	0.992997	0.548226	0.0385359	POLH	1	UP_Reagg
521	Reactome	Nuclear Envelope Breakdown	1/53	0.932122	0.999995	0.548226	0.0385359	PRKCA	1	UP_Reagg
275	GO_bp	Dicarboxylic Acid Metabolic Process	1/53	0.932122	0.986922	0.548226	0.0385359	FAHD2B	1	UP_Reagg
836	GO_bp	Nucleotide-Excision Repair	1/53	0.932122	0.986922	0.548226	0.0385359	TP53	1	UP_Reagg
1877	GO_bp	mRNA Destabilization	1/53	0.932122	0.986922	0.548226	0.0385359	ZFP36	1	UP_Reagg
933	GO_bp	Positive Regulation of Catabolic Process	5/176	0.939462	0.987181	0.613757	0.0383275	SQSTM1;GPC3;FOXO3;USP20;RHBDD1	1	UP_Reagg
547	GO_bp	Mitotic Sister Chromatid Segregation	3/119	0.937735	0.987181	0.575554	0.0370014	PMEPA1;TEX14;FLNA	1	UP_Reagg
826	GO_bp	Nuclear-Transcribed mRNA Catabolic Process	2/88	0.935981	0.987181	0.55406	0.0366567	CTIF;ZFP36	1	UP_Reagg
1859	GO_bp	Visual Perception	2/88	0.935981	0.987181	0.55406	0.0366567	GNAT3;CNGB1	1	UP_Reagg
16	Hallmark	Fatty Acid Metabolism	4/149	0.940614	0.999961	0.592149	0.0362528	CD36;PTPRG;UGDH;TP53INP2	1	UP_Reagg
1175	GO_bp	Positive Regulation of Transcription Initiation by RNA Polymerase II	1/54	0.935486	0.987181	0.537946	0.035875	TP53	1	UP_Reagg
1515	GO_bp	Regulation of Mitotic Nuclear Division	1/54	0.935486	0.987181	0.537946	0.035875	BMP7	1	UP_Reagg
1580	GO_bp	Regulation of Proteasomal Protein Catabolic Process	1/54	0.935486	0.987181	0.537946	0.035875	PRKCA	1	UP_Reagg
660	Reactome	Rab Regulation of Trafficking	3/121	0.942152	0.999995	0.565771	0.0337137	DENND5A;CHML;DENND2C	1	UP_Reagg
406	Reactome	Iron Uptake and Transport	1/55	0.938684	0.999995	0.528043	0.0334126	TFRC	1	UP_Reagg
696	Reactome	Regulation of RAS by GAPs	1/55	0.938684	0.999995	0.528043	0.0334126	SPRED2	1	UP_Reagg
261	GO_bp	Defense Response to Gram-positive Bacterium	1/55	0.938684	0.987181	0.528043	0.0334126	LYG2	1	UP_Reagg
302	GO_bp	Endoplasmic Reticulum Organization	1/55	0.938684	0.987181	0.528043	0.0334126	EIF2AK3	1	UP_Reagg
1174	GO_bp	Positive Regulation of Telomere Maintenance	1/55	0.938684	0.987181	0.528043	0.0334126	RUVBL2	1	UP_Reagg
1524	GO_bp	Regulation of Multicellular Organismal Development	1/55	0.938684	0.987181	0.528043	0.0334126	RUVBL2	1	UP_Reagg
1887	GO_bp	protein-DNA Complex Assembly	1/55	0.938684	0.987181	0.528043	0.0334126	BAZ1A	1	UP_Reagg
3	Reactome	ABC-family Proteins Mediated Transport	2/90	0.941097	0.999995	0.541473	0.0328722	ABCG1;CFTR	1	UP_Reagg
579	Reactome	Phase II - Conjugation of Compounds	2/90	0.941097	0.999995	0.541473	0.0328722	UGDH;GSTP1	1	UP_Reagg
551	GO_bp	Mitotic Spindle Organization	2/90	0.941097	0.987578	0.541473	0.0328722	PMEPA1;FLNA	1	UP_Reagg
1475	GO_bp	Regulation of Interleukin-6 Production	2/90	0.941097	0.987578	0.541473	0.0328722	POU2F2;TGFB1	1	UP_Reagg
1461	GO_bp	Regulation of Inflammatory Response	6/208	0.948023	0.989605	0.613858	0.0327654	BCL6;ADAMTS12;TGFB1;RORA;FFAR4;UACA	1	UP_Reagg
980	GO_bp	Positive Regulation of DNA Repair	2/91	0.943507	0.988461	0.53539	0.0311335	RUVBL2;EYA2	1	UP_Reagg
148	KEGG	Metabolism of xenobiotics by cytochrome P450	1/56	0.941724	0.994356	0.518497	0.0311323	GSTP1	1	UP_Reagg
1231	GO_bp	Protein K63-linked Ubiquitination	1/56	0.941724	0.987605	0.518497	0.0311323	PELI1	1	UP_Reagg
37	Reactome	Amplification of Signal From Unattached Kinetochores via a MAD2 Inhibitory Signal	2/92	0.945824	0.999995	0.529442	0.0294895	RCC2;CENPL	1	UP_Reagg
38	Reactome	Amplification of Signal From the Kinetochores	2/92	0.945824	0.999995	0.529442	0.0294895	RCC2;CENPL	1	UP_Reagg
599	Reactome	Potential Therapeutics for SARS	2/92	0.945824	0.999995	0.529442	0.0294895	ATP1B2;ATP1A3	1	UP_Reagg
1028	GO_bp	Positive Regulation of Inflammatory Response	2/92	0.945824	0.989605	0.529442	0.0294895	TGFB1;CASP3	1	UP_Reagg
452	Reactome	Metabolism of Water-Soluble Vitamins and Cofactors	3/124	0.948235	0.999995	0.551699	0.0293243	NMNAT2;PPCDC;CUBN	1	UP_Reagg
678	Reactome	Regulation of Endogenous Retroelements by Piwi-interacting RNAs (piRNAs)	1/57	0.944613	0.999995	0.509289	0.0290194	H2BC26	1	UP_Reagg
850	Reactome	TNF Signaling	1/57	0.944613	0.999995	0.509289	0.0290194	SMPD3	1	UP_Reagg
1419	GO_bp	Regulation of Embryonic Development	1/57	0.944613	0.989071	0.509289	0.0290194	RUVBL2	1	UP_Reagg
455	Reactome	Mitochondrial Biogenesis	2/93	0.948049	0.999995	0.523623	0.0279348	TBL1X;MEF2D	1	UP_Reagg
990	GO_bp	Positive Regulation of Double-Strand Break Repair	2/93	0.948049	0.989605	0.523623	0.0279348	RUVBL2;PELI1	1	UP_Reagg
201	Reactome	Disorders of Transmembrane Transporters	4/156	0.953155	0.999995	0.564725	0.0270941	SLC17A8;SLC26A3;CFTR;SLC27A4	1	UP_Reagg
1882	GO_bp	mRNA Transport	1/58	0.947359	0.989605	0.500401	0.0270604	ZFP36	1	UP_Reagg
24	Hallmark	Interferon Alpha Response	2/94	0.950187	0.999961	0.517931	0.0264643	C1S;IFIT3	1	UP_Reagg
36	Hallmark	Protein Secretion	2/94	0.950187	0.999961	0.517931	0.0264643	SGMS1;PAM	1	UP_Reagg
193	KEGG	Progesterone-mediated oocyte maturation	2/94	0.950187	0.994356	0.517931	0.0264643	RPS6KA2;ADCY2	1	UP_Reagg
449	Reactome	Metabolism of Nucleotides	2/94	0.950187	0.999995	0.517931	0.0264643	UPP2;DPYD	1	UP_Reagg
1112	GO_bp	Positive Regulation of Protein Catabolic Process	2/94	0.950187	0.989605	0.517931	0.0264643	GPC3;RHBDD1	1	UP_Reagg
300	GO_bp	Endomembrane System Organization	5/186	0.955838	0.990405	0.579583	0.026178	SQSTM1;EIF2AK3;ATP8B1;DNM1;RAB30	1	UP_Reagg
346	GO_bp	Fatty Acid Catabolic Process	1/59	0.949969	0.989605	0.491817	0.0252431	ACOT7	1	UP_Reagg
983	GO_bp	Positive Regulation of DNA-templated Transcription Initiation	1/59	0.949969	0.989605	0.491817	0.0252431	JUN	1	UP_Reagg
1827	GO_bp	Telomere Organization	1/59	0.949969	0.989605	0.491817	0.0252431	RUVBL2	1	UP_Reagg
53	Reactome	Asparagine N-linked Glycosylation	9/297	0.960702	0.999995	0.628617	0.0252017	ST8SIA1;ANK1;TUBB2B;CHST8;TUBB2A;SPTB;ST8SIA5;TUBB4A;TUBB3	1	UP_Reagg
824	Reactome	Signaling by the B Cell Receptor (BCR)	2/95	0.952241	0.999995	0.51236	0.0250733	RASGRP1;FYN	1	UP_Reagg
461	Reactome	Mitotic Anaphase	6/216	0.959113	0.999995	0.590237	0.0246405	TUBB2B;CENPL;TUBB2A;RCC2;TUBB4A;TUBB3	1	UP_Reagg
1405	GO_bp	Regulation of DNA Repair	3/128	0.955423	0.990405	0.533984	0.0243504	RUVBL2;EYA2;POLH	1	UP_Reagg
464	Reactome	Mitotic Metaphase and Anaphase	6/217	0.960336	0.999995	0.58741	0.0237735	TUBB2B;CENPL;TUBB2A;RCC2;TUBB4A;TUBB3	1	UP_Reagg
1888	GO_bp	rRNA Metabolic Process	2/96	0.954214	0.990405	0.506907	0.0237572	MAPT;WDR74	1	UP_Reagg
240	Reactome	Expression and Translocation of Olfactory Receptors	1/60	0.952449	0.999995	0.483521	0.0235563	EBF1	1	UP_Reagg
665	GO_bp	Negative Regulation of Immune Response	1/60	0.952449	0.989605	0.483521	0.0235563	FYN	1	UP_Reagg
700	GO_bp	Negative Regulation of NF-kappaB Transcription Factor Activity	1/60	0.952449	0.989605	0.483521	0.0235563	BMP7	1	UP_Reagg
780	GO_bp	Negative Regulation of Viral Process	1/60	0.952449	0.989605	0.483521	0.0235563	ZFP36	1	UP_Reagg
1199	GO_bp	Post-Transcriptional Regulation of Gene Expression	1/60	0.952449	0.989605	0.483521	0.0235563	FOXO3	1	UP_Reagg
1691	GO_bp	Regulation of Viral Genome Replication	1/60	0.952449	0.989605	0.483521	0.0235563	ADARB1	1	UP_Reagg
1886	GO_bp	post-Golgi Vesicle-Mediated Transport	1/60	0.952449	0.989605	0.483521	0.0235563	SORCS1	1	UP_Reagg
40	Reactome	Anchoring of the Basal Body to the Plasma Membrane	2/97	0.956109	0.999995	0.501568	0.0225119	CEP43;TUBB4A	1	UP_Reagg
845	Reactome	TCR Signaling	2/97	0.956109	0.999995	0.501568	0.0225119	CD4;HLA-DPB1	1	UP_Reagg
127	KEGG	Insulin signaling pathway	3/130	0.958656	0.994356	0.525543	0.0221901	IRS1;GYS1;IRS2	1	UP_Reagg
157	KEGG	Necroptosis	3/130	0.958656	0.994356	0.525543	0.0221901	PLA2G4C;BCL2;SQSTM1	1	UP_Reagg
575	Reactome	Peroxisomal Protein Import	1/61	0.954807	0.999995	0.4755	0.0219899	ACOX3	1	UP_Reagg
100	GO_bp	Canonical Wnt Signaling Pathway	1/61	0.954807	0.990405	0.4755	0.0219899	WNT9A	1	UP_Reagg
594	GO_bp	Negative Regulation of Autophagy	1/61	0.954807	0.990405	0.4755	0.0219899	BCL2	1	UP_Reagg
108	Reactome	Cellular Response to Heat Stress	2/98	0.957929	0.999995	0.49634	0.0213335	TNFRSF21;HSPA1A	1	UP_Reagg
1076	GO_bp	Positive Regulation of NF-kappaB Transcription Factor Activity	2/98	0.957929	0.991485	0.49634	0.0213335	HSPA1A;RORA	1	UP_Reagg
295	Reactome	G2 M Checkpoints	3/131	0.960189	0.999995	0.521421	0.021183	TP53;RAD9A;H2BC26	1	UP_Reagg
359	GO_bp	G1/S Transition of Mitotic Cell Cycle	1/62	0.957048	0.991116	0.46774	0.0205344	CCND2	1	UP_Reagg
1120	GO_bp	Positive Regulation of Protein Metabolic Process	5/194	0.965909	0.996472	0.554842	0.0192452	GPC3;INHBA;TGFB1;PRR16;RHBDD1	1	UP_Reagg
577	GO_bp	Myeloid Leukocyte Differentiation	1/63	0.959178	0.992236	0.460228	0.0191814	CD4	1	UP_Reagg
714	Reactome	Response of EIF2AK4 (GCN2) to Amino Acid Deficiency	2/100	0.961354	0.999995	0.486203	0.0191625	DDIT3;ATF3	1	UP_Reagg
0	Hallmark	Adipogenesis	5/195	0.967007	0.999961	0.551895	0.018516	CD36;BCL6;SNCG;PTGER3;SLC1A5	1	UP_Reagg
662	GO_bp	Negative Regulation of Gene Expression, Epigenetic	2/101	0.962965	0.995063	0.481287	0.0181631	HMGA2;HDAC9	1	UP_Reagg
3	KEGG	Acute myeloid leukemia	1/64	0.961203	0.994356	0.452952	0.0179232	ZBTB16	1	UP_Reagg
68	Reactome	Base Excision Repair	1/64	0.961203	0.999995	0.452952	0.0179232	H2BC26	1	UP_Reagg
125	GO_bp	Cell Cycle G1/S Phase Transition	1/64	0.961203	0.993786	0.452952	0.0179232	CCND2	1	UP_Reagg
466	Reactome	Mitotic Prophase	2/102	0.964511	0.999995	0.476468	0.0172169	PRKCA;H2BC26	1	UP_Reagg
984	GO_bp	Positive Regulation of Defense Response	2/102	0.964511	0.996033	0.476468	0.0172169	TGFB1;MMRN2	1	UP_Reagg
1	Reactome	ABC Transporter Disorders	1/65	0.963127	0.999995	0.445903	0.0167524	CFTR	1	UP_Reagg
493	Reactome	Neddylation	6/227	0.970862	0.999995	0.560543	0.0165759	KLHL25;SQSTM1;CDKN1A;FEM1A;FBXL18;ZBTB16	1	UP_Reagg
123	KEGG	Influenza A	3/137	0.968321	0.994356	0.497977	0.0160308	CASP3;PRKCA;HLA-DPB1	1	UP_Reagg
515	Reactome	NoRC Negatively Regulates rRNA Expression	1/66	0.964956	0.999995	0.439068	0.0156627	H2BC26	1	UP_Reagg
593	Reactome	Positive Epigenetic Regulation of rRNA Expression	1/66	0.964956	0.999995	0.439068	0.0156627	H2BC26	1	UP_Reagg
63	GO_bp	Autophagosome Organization	1/66	0.964956	0.996033	0.439068	0.0156627	TP53INP2	1	UP_Reagg
462	Reactome	Mitotic G1 Phase and G1 S Transition	3/138	0.969513	0.999995	0.494272	0.0153032	CDKN1A;CCND2;CABLES1	1	UP_Reagg
538	Reactome	Organelle Biogenesis and Maintenance	8/286	0.974348	0.999995	0.582314	0.0151325	MEF2D;CNGB1;TUBB2B;TBL1X;TUBB2A;CEP43;TUBB4A;TUBB3	1	UP_Reagg
219	KEGG	Shigellosis	6/230	0.973478	0.994356	0.55295	0.0148633	SQSTM1;JUN;TP53;BCL2;FOXO3;TLN2	1	UP_Reagg
713	Reactome	Respiratory Syncytial Virus Infection Pathway	2/105	0.968785	0.999995	0.462572	0.0146692	GPC5;GPC3	1	UP_Reagg
55	KEGG	Complement and coagulation cascades	1/67	0.966695	0.994356	0.432439	0.0146479	C1S	1	UP_Reagg
248	Reactome	FCERI Mediated NF-kB Activation	1/67	0.966695	0.999995	0.432439	0.0146479	RASGRP1	1	UP_Reagg
891	Reactome	Transcriptional Regulation by Small RNAs	1/67	0.966695	0.999995	0.432439	0.0146479	H2BC26	1	UP_Reagg
206	Reactome	Downstream Signaling Events of B Cell Receptor (BCR)	1/68	0.968347	0.999995	0.426006	0.0137025	RASGRP1	1	UP_Reagg
677	Reactome	Regulation of Endogenous Retroelements by KRAB-ZFP Proteins	1/68	0.968347	0.999995	0.426006	0.0137025	H2BC26	1	UP_Reagg
405	GO_bp	Heterochromatin Formation	1/68	0.968347	0.997343	0.426006	0.0137025	HMGA2	1	UP_Reagg
485	GO_bp	Lysosomal Transport	1/68	0.968347	0.997343	0.426006	0.0137025	HSPA1A	1	UP_Reagg
942	GO_bp	Positive Regulation of Cell Cycle Process	2/107	0.971355	0.997736	0.453748	0.0131875	DBF4B;PKP4	1	UP_Reagg
1830	GO_bp	Transcription Initiation at RNA Polymerase II Promoter	2/107	0.971355	0.997736	0.453748	0.0131875	TP53;MEN1	1	UP_Reagg
112	KEGG	Herpes simplex virus 1 infection	14/451	0.979445	0.994356	0.630584	0.013097	EIF2AK3;ZNF701;PILRA;ZNF546;ZNF442;ZNF440;ZNF548;TP53;BCL2;POU2F2;ZNF19;HLA-DPB1;CASP3;ZNF627	1	UP_Reagg
495	Reactome	Negative Epigenetic Regulation of rRNA Expression	1/69	0.969917	0.999995	0.419762	0.0128215	H2BC26	1	UP_Reagg
62	GO_bp	Autophagosome Assembly	1/69	0.969917	0.997343	0.419762	0.0128215	TP53INP2	1	UP_Reagg
834	GO_bp	Nucleosome Organization	1/69	0.969917	0.997343	0.419762	0.0128215	BAZ1A	1	UP_Reagg
1172	GO_bp	Positive Regulation of TOR Signaling	1/69	0.969917	0.997343	0.419762	0.0128215	CLEC16A	1	UP_Reagg
1826	GO_bp	Telomere Maintenance	1/69	0.969917	0.997343	0.419762	0.0128215	RUVBL2	1	UP_Reagg
1244	GO_bp	Protein Maturation	3/142	0.973872	0.998465	0.479981	0.0127076	TSPAN5;CASP3;CPM	1	UP_Reagg
155	KEGG	NOD-like receptor signaling pathway	3/143	0.974866	0.994356	0.476535	0.0121305	ANTXR1;BCL2;JUN	1	UP_Reagg
415	Reactome	Late SARS-CoV-2 Infection Events	1/70	0.97141	0.999995	0.413697	0.0120001	ANO10	1	UP_Reagg
645	Reactome	RNA Polymerase I Promoter Clearance	1/70	0.97141	0.999995	0.413697	0.0120001	H2BC26	1	UP_Reagg
648	Reactome	RNA Polymerase I Transcription	1/70	0.97141	0.999995	0.413697	0.0120001	H2BC26	1	UP_Reagg
467	Reactome	Mitotic Spindle Checkpoint	2/109	0.97372	0.999995	0.445251	0.0118578	RCC2;CENPL	1	UP_Reagg
649	Reactome	RNA Polymerase II Transcribes snRNA Genes	1/71	0.972828	0.999995	0.407804	0.0112341	POU2F2	1	UP_Reagg
1890	GO_bp	tRNA Modification	1/71	0.972828	0.998465	0.407804	0.0112341	TYW1B	1	UP_Reagg
1260	GO_bp	Protein Transport	8/296	0.980825	0.999985	0.561781	0.0108765	CD36;TFRC;SYNDIG1;LRP1B;ABCG1;WLS;ARRDC3;TVP23C-CDRT4	1	UP_Reagg
1222	GO_bp	Protein Deubiquitination	1/72	0.974176	0.998465	0.402075	0.0105195	USP20	1	UP_Reagg
1459	GO_bp	Regulation of Immune Response	1/72	0.974176	0.998465	0.402075	0.0105195	BCL6	1	UP_Reagg
222	Reactome	ER-Phagosome Pathway	1/73	0.975458	0.999995	0.396505	0.00985254	CD36	1	UP_Reagg
352	Reactome	Hedgehog 'On' State	1/73	0.975458	0.999995	0.396505	0.00985254	KIF7	1	UP_Reagg
1057	GO_bp	Positive Regulation of Macroautophagy	1/73	0.975458	0.998695	0.396505	0.00985254	PIP4K2A	1	UP_Reagg
1395	GO_bp	Regulation of Cytokinesis	1/73	0.975458	0.998695	0.396505	0.00985254	PKP4	1	UP_Reagg
11	Hallmark	DNA Repair	3/148	0.979318	0.999961	0.460018	0.00961396	PDE4B;TP53;POLH	1	UP_Reagg
1582	GO_bp	Regulation of Protein Binding	1/74	0.976676	0.999401	0.391087	0.00922992	BAMBI	1	UP_Reagg
238	KEGG	Thermogenesis	5/215	0.983141	0.994356	0.498842	0.00848157	PRKG1;CNR1;CREB5;RPS6KA2;ADCY2	1	UP_Reagg
77	Reactome	C-type Lectin Receptors (CLRs)	2/116	0.9806	0.999995	0.417851	0.00818592	RELB;FYN	1	UP_Reagg
1122	GO_bp	Positive Regulation of Protein Modification by Small Protein Conjugation or Removal	1/77	0.979979	0.999985	0.375681	0.00759786	RASSF1	1	UP_Reagg
441	Reactome	Meiosis	1/78	0.980973	0.999995	0.370811	0.00712353	H2BC26	1	UP_Reagg
544	Reactome	PCP CE Pathway	1/78	0.980973	0.999995	0.370811	0.00712353	PRKCA	1	UP_Reagg
1832	GO_bp	Transcription by RNA Polymerase II	4/188	0.984995	0.999985	0.465858	0.00704294	ETV1;DTX1;NFE2L3;ANXA2	1	UP_Reagg
168	KEGG	Oocyte meiosis	2/119	0.982982	0.994356	0.407107	0.00698793	RPS6KA2;ADCY2	1	UP_Reagg
391	GO_bp	Golgi Organization	2/119	0.982982	0.999985	0.407107	0.00698793	RAB30;ATP8B1	1	UP_Reagg
1246	GO_bp	Protein Modification by Small Protein Removal	1/79	0.981917	0.999985	0.366064	0.00668007	USP20	1	UP_Reagg
294	Reactome	G1 S Transition	2/120	0.98371	0.999995	0.403647	0.00662936	CDKN1A;CABLES1	1	UP_Reagg
99	Reactome	Cell Cycle Checkpoints	6/252	0.986963	0.999995	0.502914	0.00659976	TP53;CDKN1A;CENPL;RAD9A;H2BC26;RCC2	1	UP_Reagg
184	KEGG	Peroxisome	1/80	0.982815	0.994356	0.361438	0.00626537	ACOX3	1	UP_Reagg
916	Reactome	UCH Proteinases	1/80	0.982815	0.999995	0.361438	0.00626537	TGFB1	1	UP_Reagg
1553	GO_bp	Regulation of Organelle Assembly	1/80	0.982815	0.999985	0.361438	0.00626537	EPHB2	1	UP_Reagg
490	GO_bp	Macroautophagy	3/159	0.986615	0.999985	0.427395	0.00575943	PIP4K2A;SQSTM1;CLEC16A	1	UP_Reagg
56	KEGG	Coronavirus disease	4/193	0.987528	0.995009	0.453426	0.00569065	FOS;C1S;PRKCA;JUN	1	UP_Reagg
82	Reactome	CLEC7A (Dectin-1) Signaling	1/83	0.985249	0.999995	0.34823	0.00517485	RELB	1	UP_Reagg
1240	GO_bp	Protein Localization to Nucleus	2/125	0.986923	0.999985	0.387186	0.00509669	DCLK1;DCLK2	1	UP_Reagg
1169	GO_bp	Positive Regulation of T Cell Activation	1/84	0.985982	0.999985	0.344039	0.00485691	TFRC	1	UP_Reagg
144	GO_bp	Cellular Respiration	1/85	0.986678	0.999985	0.339947	0.00455923	NR4A3	1	UP_Reagg
578	Reactome	Phase I - Functionalization of Compounds	1/86	0.987339	0.999995	0.33595	0.00428045	CYP51A1	1	UP_Reagg
1514	GO_bp	Regulation of Mitotic Cell Cycle Phase Transition	1/86	0.987339	0.999985	0.33595	0.00428045	ID2	1	UP_Reagg
1764	GO_bp	Sensory Perception of Light Stimulus	1/86	0.987339	0.999985	0.33595	0.00428045	CNGB1	1	UP_Reagg
12	Hallmark	E2F Targets	4/200	0.990399	0.999961	0.437085	0.00421678	CIT;TFRC;CDKN1A;TP53	1	UP_Reagg
262	GO_bp	Defense Response to Virus	3/167	0.990294	0.999985	0.406409	0.00396402	USP20;BCL2;IFIT3	1	UP_Reagg
844	GO_bp	Organelle Organization	11/413	0.993036	0.999985	0.542857	0.00379369	FGD5;CFAP61;EIF2AK3;SIPA1L3;MICAL3;ANK1;SYT1;ATP8B1;RAB30;ARMC2;FGD6	1	UP_Reagg
328	GO_bp	Establishment of Protein Localization to Organelle	1/88	0.988566	0.999985	0.328231	0.00377468	RYR2	1	UP_Reagg
1415	GO_bp	Regulation of Double-Strand Break Repair	1/88	0.988566	0.999985	0.328231	0.00377468	RUVBL2	1	UP_Reagg
552	GO_bp	Modification-Dependent Protein Catabolic Process	4/203	0.991425	0.999985	0.430432	0.00370674	KLHL25;HECW1;SQSTM1;RNF150	1	UP_Reagg
425	Reactome	M Phase	9/358	0.993125	0.999995	0.516935	0.00356639	TUBB2B;CENPL;PRKCA;H2BC26;TUBB2A;CEP43;RCC2;TUBB4A;TUBB3	1	UP_Reagg
256	GO_bp	DNA Repair	7/299	0.992742	0.999985	0.488211	0.00355632	TP53;MEN1;LRIG1;HMGA2;POLH;BTG2;RAD9A	1	UP_Reagg
1229	GO_bp	Protein K48-linked Ubiquitination	1/89	0.989134	0.999985	0.324502	0.00354543	PELI1	1	UP_Reagg
1261	GO_bp	Protein Ubiquitination	9/360	0.993531	0.999985	0.51393	0.00333518	KLHL25;RNF220;SASH1;RUSC1;SH3RF3;BCL2;ENC1;DTX1;ZC4H2	1	UP_Reagg
283	GO_bp	ERAD Pathway	1/90	0.989673	0.999985	0.320857	0.00333057	RHBDD1	1	UP_Reagg
58	Reactome	Assembly of the Pre-Replicative Complex	1/93	0.991137	0.999995	0.310393	0.00276321	H2BC26	1	UP_Reagg
1751	GO_bp	Retrograde Transport, Endosome to Golgi	1/94	0.991578	0.999985	0.307055	0.00259711	DENND5A	1	UP_Reagg
725	Reactome	SARS-CoV-1-host Interactions	1/95	0.991996	0.999995	0.303787	0.00244129	SMAD3	1	UP_Reagg
344	Reactome	HIV Infection	4/213	0.994141	0.999995	0.409633	0.00240721	CD4;AP1S2;NMT2;FYN	1	UP_Reagg
457	Reactome	Mitochondrial Protein Degradation	1/96	0.992394	0.999995	0.300588	0.00229509	ARG2	1	UP_Reagg
248	GO_bp	Cytosolic Transport	1/97	0.992772	0.999985	0.297454	0.0021579	DENND5A	1	UP_Reagg
491	GO_bp	Macromolecule Biosynthetic Process	3/181	0.994518	0.999985	0.374211	0.002057	ANGPT2;INHBA;EXT1	1	UP_Reagg
311	Reactome	Gene Silencing by RNA	1/98	0.993131	0.999995	0.294385	0.00202915	H2BC26	1	UP_Reagg
1357	GO_bp	Regulation of Cell Cycle Process	2/143	0.994129	0.999985	0.337559	0.00198774	HMGA2;DBF4B	1	UP_Reagg
74	Reactome	Biological Oxidations	3/182	0.99474	0.999995	0.372103	0.00196261	UGDH;CYP51A1;GSTP1	1	UP_Reagg
676	Reactome	Regulation of Endogenous Retroelements	1/100	0.993797	0.999995	0.288433	0.00179481	H2BC26	1	UP_Reagg
533	GO_bp	Mitochondrial Gene Expression	1/100	0.993797	0.999985	0.288433	0.00179481	FOXO3	1	UP_Reagg
1180	GO_bp	Positive Regulation of Translation	1/100	0.993797	0.999985	0.288433	0.00179481	PRR16	1	UP_Reagg
345	Reactome	HIV Life Cycle	2/146	0.994869	0.999995	0.330489	0.00169999	CD4;NMT2	1	UP_Reagg
43	Reactome	Antigen Processing Ubiquitination & Proteasome Degradation	6/288	0.996188	0.999995	0.437848	0.00167215	KLHL25;RNF220;FBXL18;TRIM36;ZBTB16;TRIM9	1	UP_Reagg
1251	GO_bp	Protein Polyubiquitination	4/223	0.996019	0.999985	0.39073	0.00155867	PELI1;BCL2;SASH1;RUSC1	1	UP_Reagg
127	Reactome	Class I MHC Mediated Antigen Processing & Presentation	8/353	0.99676	0.999995	0.467438	0.00151673	KLHL25;RNF220;CD36;CTSV;FBXL18;TRIM36;ZBTB16;TRIM9	1	UP_Reagg
35	Hallmark	Pperoxisome	1/103	0.994676	0.999961	0.279939	0.00149424	FADS1	1	UP_Reagg
721	Reactome	S Phase	2/150	0.995716	0.999995	0.321508	0.0013803	CDKN1A;CABLES1	1	UP_Reagg
255	GO_bp	DNA Metabolic Process	6/293	0.996805	0.999985	0.430099	0.00137619	MEN1;LRIG1;POLH;RUVBL2;BTG2;RAD9A	1	UP_Reagg
367	GO_bp	Gene Expression	8/357	0.99716	0.999985	0.461974	0.00131396	ADARB2;ADARB1;PDE10A;TSPAN5;DTX1;CASP3;ANGPT2;SMAD1	1	UP_Reagg
109	Reactome	Cellular Response to Starvation	2/151	0.995905	0.999995	0.319338	0.0013103	DDIT3;ATF3	1	UP_Reagg
373	Reactome	Influenza Infection	2/154	0.996425	0.999995	0.312998	0.00112095	HSPA1A;TGFB1	1	UP_Reagg
1889	GO_bp	rRNA Processing	1/108	0.995875	0.999985	0.266837	0.00110308	WDR74	1	UP_Reagg
680	Reactome	Regulation of Expression of SLITs and ROBOs	2/155	0.996584	0.999995	0.31094	0.00106414	SLIT1;SLIT2	1	UP_Reagg
709	Reactome	Reproduction	1/109	0.99608	0.999995	0.264361	0.0010384	H2BC26	1	UP_Reagg
165	Reactome	DNA Replication Pre-Initiation	1/110	0.996275	0.999995	0.261931	0.000977592	H2BC26	1	UP_Reagg
445	Reactome	Metabolism of Amino Acids and Derivatives	7/338	0.998054	0.999995	0.42973	0.00083711	ARG2;SLC7A5;KMO;TPH1;PHGDH;PSAT1;DIO3	1	UP_Reagg
1212	GO_bp	Proteasomal Protein Catabolic Process	7/338	0.998054	0.999985	0.42973	0.00083711	KLHL1;DDIT3;ENC1;PELI1;TBL1X;TRIM9;RHBDD1	1	UP_Reagg
235	Reactome	Epigenetic Regulation of Gene Expression	5/274	0.998003	0.999995	0.388213	0.000775891	CD36;MEN1;SCD5;TBL1X;H2BC26	1	UP_Reagg
737	Reactome	SUMO E3 Ligases SUMOylate Target Proteins	2/167	0.998022	0.999995	0.288181	0.000570517	RORA;TP53	1	UP_Reagg
1754	GO_bp	Ribonucleoprotein Complex Biogenesis	1/119	0.997646	0.999985	0.241904	0.000570012	WDR74	1	UP_Reagg
938	Reactome	tRNA Processing	1/120	0.997764	0.999995	0.239865	0.000537052	MT-CO3	1	UP_Reagg
1285	GO_bp	RNA Processing	5/284	0.998635	0.999985	0.374091	0.000511127	ADARB2;WDR74;SRRM4;ADARB1;PRKCA	1	UP_Reagg
1841	GO_bp	Ubiquitin-Dependent Protein Catabolic Process	9/418	0.99899	0.999985	0.439544	0.000444124	KLHL25;SQSTM1;KLHL1;DDIT3;HECW1;PELI1;RNF150;TBL1X;TRIM9	1	UP_Reagg
738	Reactome	SUMOylation	2/173	0.998498	0.999995	0.277996	0.000417898	RORA;TP53	1	UP_Reagg
1879	GO_bp	mRNA Processing	3/220	0.998938	0.999985	0.306372	0.000325433	SRRM4;ERN1;PRKCA	1	UP_Reagg
225	KEGG	Spliceosome	1/131	0.998725	0.999739	0.219498	0.000280131	HSPA1A	1	UP_Reagg
537	GO_bp	Mitochondrion Organization	1/132	0.998788	0.999985	0.217815	0.000264134	PRKCA	1	UP_Reagg
163	Reactome	DNA Repair	5/300	0.999264	0.999995	0.353484	0.000260428	EYA2;TP53;POLH;RAD9A;H2BC26	1	UP_Reagg
414	Reactome	Late Phase of HIV Life Cycle	1/134	0.998906	0.999995	0.214526	0.000234867	NMT2	1	UP_Reagg
164	Reactome	DNA Replication	1/135	0.99896	0.999995	0.212918	0.000221492	H2BC26	1	UP_Reagg
1213	GO_bp	Proteasome-Mediated Ubiquitin-Dependent Protein Catabolic Process	5/307	0.99944	0.999985	0.345154	0.000193435	KLHL1;DDIT3;PELI1;TBL1X;TRIM9	1	UP_Reagg
1245	GO_bp	Protein Modification by Small Protein Conjugation	5/307	0.99944	0.999985	0.345154	0.000193435	KLHL25;RNF220;SH3RF3;DTX1;ENC1	1	UP_Reagg
723	Reactome	SARS-CoV-1 Infection	1/140	0.999195	0.999995	0.205223	0.000165338	SMAD3	1	UP_Reagg
260	GO_bp	Defense Response to Bacterium	1/142	0.999273	0.999985	0.202297	0.000147141	LYG2	1	UP_Reagg
711	Reactome	Respiratory Electron Transport	1/154	0.999606	0.999995	0.186345	7.33745e-05	MT-CO3	1	UP_Reagg
33	Reactome	Aerobic Respiration and Respiratory Electron Transport	3/253	0.999747	0.999995	0.265469	6.71378e-05	SLC25A27;MT-CO3;NEK1	1	UP_Reagg
1756	GO_bp	Ribosome Biogenesis	1/158	0.999679	0.999985	0.181568	5.8263e-05	WDR74	1	UP_Reagg
610	Reactome	Protein Localization	1/160	0.99971	0.999995	0.179269	5.19298e-05	ACOX3	1	UP_Reagg
204	KEGG	RNA transport	1/162	0.999739	0.999739	0.177027	4.62917e-05	NUP210L	1	UP_Reagg
722	Reactome	SARS-CoV Infections	6/384	0.999895	0.999995	0.324848	3.42615e-05	GPC3;GPC5;SMAD3;ANO10;ATP1A3;ATP1B2	1	UP_Reagg
511	GO_bp	Membrane Organization	1/168	0.999808	0.999985	0.170623	3.28192e-05	RIMS1	1	UP_Reagg
726	Reactome	SARS-CoV-2 Infection	3/275	0.999905	0.999995	0.243704	2.3246e-05	GPC5;GPC3;ANO10	1	UP_Reagg
29	Hallmark	Myc Targets V1	1/199	0.999961	0.999961	0.143701	5.64598e-06	RUVBL2	1	UP_Reagg
936	Reactome	rRNA Processing	1/209	0.999976	0.999995	0.136724	3.21616e-06	MT-CO3	1	UP_Reagg
438	GO_bp	Intracellular Protein Transport	3/316	0.999985	0.999985	0.211293	3.17045e-06	WLS;SYNDIG1;TGFB1	1	UP_Reagg
512	Reactome	Neutrophil Degranulation	5/424	0.999995	0.999995	0.24708	1.12556e-06	CD36;ANXA2;HSPA1A;GSTP1;LRRC7	1	UP_Reagg
634	Reactome	SARS-CoV-1 Modulates Host Translation Machinery	8/36	4.80054e-06	0.000442717	10.6791	130.785	RPS27A;RPS3;RPS24;EEF1A1;RPS8;RPS26;RPS23;RPS13	-1	UP_Cd49a
499	Reactome	Peptide Chain Elongation	14/88	1.19499e-07	8.78469e-05	7.04024	112.221	RPS27A;RPS3;RPS24;EEF1A1;RPS8;RPS26;RPS23;RPL3;RPS13;RPL22L1;RPL24;RPL5;RPL23;RPL27A	-1	UP_Cd49a
211	Reactome	Eukaryotic Translation Elongation	14/92	2.11679e-07	8.78469e-05	6.6799	102.658	RPS27A;RPS3;RPS24;EEF1A1;RPS8;RPS26;RPS23;RPL3;RPS13;RPL22L1;RPL24;RPL5;RPL23;RPL27A	-1	UP_Cd49a
809	Reactome	Viral mRNA Translation	13/88	8.16957e-07	0.000226025	6.45352	90.4633	RPS27A;RPS3;RPS24;RPS8;RPS26;RPS23;RPL3;RPS13;RPL22L1;RPL24;RPL5;RPL23;RPL27A	-1	UP_Cd49a
213	Reactome	Eukaryotic Translation Termination	13/92	1.37452e-06	0.000228171	6.12734	82.7032	RPS27A;RPS3;RPS24;RPS8;RPS26;RPS23;RPL3;RPS13;RPL22L1;RPL24;RPL5;RPL23;RPL27A	-1	UP_Cd49a
657	Reactome	Selenocysteine Synthesis	13/92	1.37452e-06	0.000228171	6.12734	82.7032	RPS27A;RPS3;RPS24;RPS8;RPS26;RPS23;RPL3;RPS13;RPL22L1;RPL24;RPL5;RPL23;RPL27A	-1	UP_Cd49a
976	GO_bp	Positive Regulation of Smooth Muscle Cell Migration	4/17	0.00101755	0.222988	11.8448	81.6151	S100A11;AIF1;NRP1;DOCK5	-1	UP_Cd49a
1382	GO_bp	Response to ATP	4/17	0.00101755	0.222988	11.8448	81.6151	HSP90B1;ASPH;CIB2;NT5E	-1	UP_Cd49a
463	Reactome	Nonsense Mediated Decay (NMD) Independent of the Exon Junction Complex (EJC)	13/94	1.76382e-06	0.000243995	5.97626	79.1737	RPS27A;RPS3;RPS24;RPS8;RPS26;RPS23;RPL3;RPS13;RPL22L1;RPL24;RPL5;RPL23;RPL27A	-1	UP_Cd49a
119	GO_bp	Cell-Cell Adhesion Mediated by Cadherin	5/25	0.000523029	0.222988	9.54991	72.1579	CDH17;CDH9;CDHR3;CDH12;CDHR2	-1	UP_Cd49a
234	Reactome	Formation of a Pool of Free 40S Subunits	13/100	3.58347e-06	0.000371785	5.56446	69.7738	RPS27A;RPS3;RPS24;RPS8;RPS26;RPS23;RPL3;RPS13;RPL22L1;RPL24;RPL5;RPL23;RPL27A	-1	UP_Cd49a
624	Reactome	Response of EIF2AK4 (GCN2) to Amino Acid Deficiency	13/100	3.58347e-06	0.000371785	5.56446	69.7738	RPS27A;RPS3;RPS24;RPS8;RPS26;RPS23;RPL3;RPS13;RPL22L1;RPL24;RPL5;RPL23;RPL27A	-1	UP_Cd49a
578	GO_bp	Negative Regulation of Interleukin-8 Production	3/13	0.00483574	0.436354	11.8219	63.0309	OTUD7B;IL6R;ANXA4	-1	UP_Cd49a
102	Reactome	Chaperone Mediated Autophagy	4/20	0.00194021	0.0392774	9.68948	60.5104	RPS27A;PLIN2;PLIN3;EEF1A1	-1	UP_Cd49a
33	Reactome	Amyloid Fiber Formation	9/65	6.88461e-05	0.00285711	6.02336	57.7257	RPS27A;CST3;H2AC6;TSPAN33;INS;APOA1;TTR;TSPAN15;H2BC4	-1	UP_Cd49a
355	Reactome	L13a-mediated Translational Silencing of Ceruloplasmin Expression	13/110	1.04085e-05	0.000795311	4.99075	57.2584	RPS27A;RPS3;RPS24;RPS8;RPS26;RPS23;RPL3;RPS13;RPL22L1;RPL24;RPL5;RPL23;RPL27A	-1	UP_Cd49a
255	Reactome	GTP Hydrolysis and Joining of the 60S Ribosomal Subunit	13/111	1.14985e-05	0.000795311	4.93979	56.1817	RPS27A;RPS3;RPS24;RPS8;RPS26;RPS23;RPL3;RPS13;RPL22L1;RPL24;RPL5;RPL23;RPL27A	-1	UP_Cd49a
646	Reactome	SRP-dependent Cotranslational Protein Targeting to Membrane	13/111	1.14985e-05	0.000795311	4.93979	56.1817	RPS27A;RPS3;RPS24;RPS8;RPS26;RPS23;RPL3;RPS13;RPL22L1;RPL24;RPL5;RPL23;RPL27A	-1	UP_Cd49a
221	KEGG	Vitamin digestion and absorption	4/21	0.00234511	0.0895051	9.13525	55.3178	SLC46A1;APOB;APOA1;TCN2	-1	UP_Cd49a
190	GO_bp	Cholesterol Efflux	4/21	0.00234511	0.284463	9.13525	55.3178	APOC3;NPC2;APOA1;SOAT1	-1	UP_Cd49a
208	GO_bp	Cytoplasmic Translation	12/100	1.94235e-05	0.0297956	5.08277	55.1431	RPS27A;RPS3;RPS24;RPS8;RPS26;RPS23;RPL3;RPS13;RPL22L1;RPL5;RPL23;RPL27A	-1	UP_Cd49a
462	Reactome	Nonsense Mediated Decay (NMD) Enhanced by the Exon Junction Complex (EJC)	13/114	1.53944e-05	0.000912669	4.79292	53.1128	RPS27A;RPS3;RPS24;RPS8;RPS26;RPS23;RPL3;RPS13;RPL22L1;RPL24;RPL5;RPL23;RPL27A	-1	UP_Cd49a
464	Reactome	Nonsense-Mediated Decay (NMD)	13/114	1.53944e-05	0.000912669	4.79292	53.1128	RPS27A;RPS3;RPS24;RPS8;RPS26;RPS23;RPL3;RPS13;RPL22L1;RPL24;RPL5;RPL23;RPL27A	-1	UP_Cd49a
656	Reactome	Selenoamino Acid Metabolism	13/115	1.69287e-05	0.000936721	4.74588	52.1406	RPS27A;RPS3;RPS24;RPS8;RPS26;RPS23;RPL3;RPS13;RPL22L1;RPL24;RPL5;RPL23;RPL27A	-1	UP_Cd49a
150	KEGG	Pentose and glucuronate interconversions	4/22	0.00280458	0.0917497	8.64094	50.7785	XYLB;UGT2B7;SORD;UGT2B10	-1	UP_Cd49a
638	Reactome	SARS-CoV-2 Modulates Host Translation Machinery	7/49	0.0003636	0.0121319	6.30002	49.8927	RPS27A;RPS3;RPS24;RPS8;RPS26;RPS23;RPS13	-1	UP_Cd49a
79	Reactome	Cap-dependent Translation Initiation	13/118	2.23658e-05	0.00103131	4.61009	49.3648	RPS27A;RPS3;RPS24;RPS8;RPS26;RPS23;RPL3;RPS13;RPL22L1;RPL24;RPL5;RPL23;RPL27A	-1	UP_Cd49a
212	Reactome	Eukaryotic Translation Initiation	13/118	2.23658e-05	0.00103131	4.61009	49.3648	RPS27A;RPS3;RPS24;RPS8;RPS26;RPS23;RPL3;RPS13;RPL22L1;RPL24;RPL5;RPL23;RPL27A	-1	UP_Cd49a
888	GO_bp	Positive Regulation of Lipid Storage	3/15	0.007385	0.4641	9.92919	48.7355	PLIN2;VSTM2A;PLIN3	-1	UP_Cd49a
1283	GO_bp	Regulation of Plasminogen Activation	3/15	0.007385	0.4641	9.92919	48.7355	CTSZ;SERPINF2;HPN	-1	UP_Cd49a
1416	GO_bp	Reverse Cholesterol Transport	3/15	0.007385	0.4641	9.92919	48.7355	CLU;APOA1;APOC3	-1	UP_Cd49a
34	Hallmark	Pancreas Beta Cells	6/40	0.000733958	0.0117433	6.71499	48.4625	INS;LMO2;CHGA;DPP4;SST;NEUROD1	-1	UP_Cd49a
1153	GO_bp	Regulation of Chemokine Production	5/31	0.00146016	0.264345	7.38502	48.2183	CD74;SIGIRR;IL6R;WNT5A;AIF1	-1	UP_Cd49a
237	Reactome	Formation of the Ternary Complex, and Subsequently, the 43S Complex	7/51	0.000467402	0.0138551	6.01615	46.1338	RPS27A;RPS3;RPS24;RPS8;RPS26;RPS23;RPS13	-1	UP_Cd49a
100	Reactome	Cellular Response to Starvation	15/151	1.87112e-05	0.000970641	4.1011	44.6462	RPS27A;RPS3;RPS24;BMT2;RPS8;RPS26;RPS23;RPL3;RPS13;RPL22L1;RRAGD;RPL24;RPL5;RPL23;RPL27A	-1	UP_Cd49a
654	Reactome	Scavenging of Heme From Plasma	2/9	0.0239825	0.301599	11.799	44.0154	LRP1;APOA1	-1	UP_Cd49a
267	Reactome	Glucuronidation	3/16	0.0089057	0.153994	9.19314	43.4014	UGT3A1;UGT2B7;UGT2B10	-1	UP_Cd49a
508	Reactome	Plasma Lipoprotein Assembly	3/16	0.0089057	0.153994	9.19314	43.4014	APOB;APOA1;APOC3	-1	UP_Cd49a
320	GO_bp	Glycolipid Metabolic Process	3/16	0.0089057	0.480641	9.19314	43.4014	B3GNT5;ST3GAL6;ST6GALNAC4	-1	UP_Cd49a
859	GO_bp	Positive Regulation of Homotypic Cell-Cell Adhesion	3/16	0.0089057	0.480641	9.19314	43.4014	MMRN1;EMILIN2;IL6R	-1	UP_Cd49a
62	KEGG	Fat digestion and absorption	5/34	0.00223469	0.0895051	6.63281	40.4844	FABP1;AGPAT2;APOB;APOA1;DGAT2	-1	UP_Cd49a
82	KEGG	Glycosphingolipid biosynthesis	6/44	0.00123025	0.0895051	6.01589	40.3097	GCNT2;ABO;ST6GALNAC4;B4GALT1;ST3GAL6;B3GNT5	-1	UP_Cd49a
182	KEGG	Ribosome	13/131	6.7531e-05	0.0104705	4.10114	39.383	RPS27A;RPS3;RPS24;RPS8;RPS26;RPS23;RPL3;RPS13;RPL22L1;RPL24;RPL5;RPL23;RPL27A	-1	UP_Cd49a
534	Reactome	Protein Hydroxylation	3/17	0.010596	0.179484	8.55862	38.9184	ASPH;RPS23;RPL27A	-1	UP_Cd49a
16	GO_bp	Acute Inflammatory Response	3/17	0.010596	0.489427	8.55862	38.9184	IL6R;SIGIRR;INS	-1	UP_Cd49a
595	Reactome	Regulation of IGF Transport and Uptake by Insulin-like Growth Factor Binding Proteins (IGFBPs)	11/106	0.000162871	0.00614469	4.32225	37.701	CST3;SERPINA10;APOB;PROC;APOA1;SERPINA1;IGF2;HSP90B1;IGFALS;PDIA6;WFS1	-1	UP_Cd49a
14	Hallmark	Estrogen Response Late	17/194	2.75011e-05	0.00132005	3.56747	37.463	PDCD4;BLVRB;MOCS2;SLC29A1;PLAAT3;PPIF;FRK;SORD;SERPINA1;TRIM29;IMPA2;ADD3;TST;FGFR3;WFS1;DHRS2;ASS1	-1	UP_Cd49a
314	Reactome	Influenza Viral RNA Transcription and Replication	13/135	9.20986e-05	0.00364009	3.96627	36.8572	RPS27A;RPS3;RPS24;RPS8;RPS26;RPS23;RPL3;RPS13;RPL22L1;RPL24;RPL5;RPL23;RPL27A	-1	UP_Cd49a
510	Reactome	Plasma Lipoprotein Clearance	5/36	0.00289424	0.0571958	6.21094	36.3031	RPS27A;APOB;APOA1;SOAT1;NPC2	-1	UP_Cd49a
629	Reactome	Ribosomal Scanning and Start Codon Recognition	7/58	0.00102892	0.024351	5.19625	35.7463	RPS27A;RPS3;RPS24;RPS8;RPS26;RPS23;RPS13	-1	UP_Cd49a
786	Reactome	Translation Initiation Complex Formation	7/58	0.00102892	0.024351	5.19625	35.7463	RPS27A;RPS3;RPS24;RPS8;RPS26;RPS23;RPS13	-1	UP_Cd49a
653	Reactome	Scavenging by Class A Receptors	3/18	0.0124592	0.198868	8.00597	35.1086	HSP90B1;APOB;APOA1	-1	UP_Cd49a
653	GO_bp	Negative Regulation of Tumor Necrosis Factor-Mediated Signaling Pathway	3/18	0.0124592	0.489427	8.00597	35.1086	TRAIP;APOA1;PELI3	-1	UP_Cd49a
761	GO_bp	Positive Regulation by Host of Viral Process	3/18	0.0124592	0.489427	8.00597	35.1086	PPIB;PROC;EEF1A1	-1	UP_Cd49a
902	GO_bp	Positive Regulation of Mitophagy	3/18	0.0124592	0.489427	8.00597	35.1086	SLC6A4;CERS1;SLC25A5	-1	UP_Cd49a
814	Reactome	mRNA Activation Upon Binding of the Cap-Binding Complex and eIFs, and Subsequent Binding to 43S	7/59	0.00114022	0.025578	5.09697	34.5397	RPS27A;RPS3;RPS24;RPS8;RPS26;RPS23;RPS13	-1	UP_Cd49a
640	GO_bp	Negative Regulation of Secretion by Cell	5/37	0.003272	0.358517	6.01947	34.4456	INS;CHGA;ERP29;VAMP8;SLC30A1	-1	UP_Cd49a
38	KEGG	Cholesterol metabolism	6/48	0.00194965	0.0895051	5.44839	33.9985	APOC3;LRP1;APOB;APOA1;SOAT1;NPC2	-1	UP_Cd49a
191	GO_bp	Cholesterol Homeostasis	8/72	0.000798642	0.222988	4.70853	33.584	APOC3;APOB;APOA1;SOAT1;DGAT2;TTC39B;MALL;NPC2	-1	UP_Cd49a
1455	GO_bp	Sterol Homeostasis	8/73	0.000875749	0.222988	4.63636	32.642	APOC3;APOB;APOA1;SOAT1;DGAT2;TTC39B;MALL;NPC2	-1	UP_Cd49a
357	Reactome	LDL Clearance	3/19	0.0144979	0.226489	7.52031	31.8392	APOB;NPC2;SOAT1	-1	UP_Cd49a
497	GO_bp	Myoblast Differentiation	3/19	0.0144979	0.497506	7.52031	31.8392	MYOCD;TCF7L2;REST	-1	UP_Cd49a
193	GO_bp	Cholesterol Transport	6/50	0.0024107	0.284463	5.20289	31.3622	APOC3;APOB;CLU;APOA1;SOAT1;NPC2	-1	UP_Cd49a
45	KEGG	Coronavirus disease	16/193	9.14453e-05	0.0104705	3.35629	31.2127	RPS27A;RPS3;RPS24;C7;RPL27A;RPS8;RPS26;RPS23;RPL3;RPS13;RPL22L1;RPL24;RPL5;IL6R;RPL23;NRP1	-1	UP_Cd49a
519	GO_bp	Negative Regulation of Calcium Ion Transport	2/11	0.0353348	0.504028	9.3139	31.1353	SLC30A1;PACSIN3	-1	UP_Cd49a
19	Hallmark	Hypoxia	16/194	9.71931e-05	0.00233263	3.33729	30.8326	GCNT2;PLAC8;PLIN2;TMEM45A;CAVIN3;PPP1R3C;SELENBP1;HSPA5;PHKG1;PGF;ERO1A;RRAGD;TIPARP;GRHPR;AK4;PDK3	-1	UP_Cd49a
627	Reactome	Retinoid Metabolism and Transport	5/40	0.00461724	0.0891235	5.5098	29.6315	APOC3;LRP1;APOB;APOA1;TTR	-1	UP_Cd49a
816	GO_bp	Positive Regulation of Cytokine-Mediated Signaling Pathway	5/40	0.00461724	0.436354	5.5098	29.6315	CD74;AGPAT2;USP27X;RBM47;WNT5A	-1	UP_Cd49a
778	GO_bp	Positive Regulation of Blood Coagulation	3/20	0.0167139	0.502729	7.09016	29.0095	HPSE;SERPINF2;EMILIN2	-1	UP_Cd49a
1491	GO_bp	Triglyceride Metabolic Process	5/41	0.00514185	0.4382	5.35852	28.2412	APOC3;PLAAT3;APOB;DGAT2;LPIN3	-1	UP_Cd49a
80	KEGG	Glycosaminoglycan biosynthesis	6/53	0.00324997	0.0930303	4.87342	27.9203	HS3ST5;B4GALT1;HS6ST3;CSGALNACT1;NDST4;CHST13	-1	UP_Cd49a
521	Reactome	Post-translational Protein Phosphorylation	9/93	0.00105121	0.024351	4.02071	27.5733	CST3;SERPINA10;APOB;PROC;APOA1;SERPINA1;HSP90B1;PDIA6;WFS1	-1	UP_Cd49a
313	Reactome	Influenza Infection	13/154	0.000343179	0.0121319	3.42978	27.3602	RPS27A;RPS3;RPS24;RPS8;RPS26;RPS23;RPL3;RPS13;RPL22L1;RPL24;RPL5;RPL23;RPL27A	-1	UP_Cd49a
591	Reactome	Regulation of Expression of SLITs and ROBOs	13/155	0.000365418	0.0121319	3.40551	26.9528	RPS27A;RPS3;RPS24;RPS8;RPS26;RPS23;RPL3;RPS13;RPL22L1;RPL24;RPL5;RPL23;RPL27A	-1	UP_Cd49a
400	GO_bp	Lipid Droplet Organization	4/31	0.00992861	0.489427	5.80987	26.7971	PLIN2;CHKA;PLIN3;CIDEB	-1	UP_Cd49a
245	GO_bp	Embryonic Axis Specification	2/12	0.0416423	0.555473	8.42636	26.7843	MESP1;PTCH1	-1	UP_Cd49a
92	Reactome	Cell Recruitment (Pro-Inflammatory Response)	3/21	0.0191087	0.264338	6.70651	26.5417	TXNIP;GSDMD;NT5E	-1	UP_Cd49a
540	Reactome	Purinergic Signaling in Leishmaniasis Infection	3/21	0.0191087	0.264338	6.70651	26.5417	TXNIP;GSDMD;NT5E	-1	UP_Cd49a
593	Reactome	Regulation of Gene Expression in Beta Cells	3/21	0.0191087	0.264338	6.70651	26.5417	NEUROD1;INS;RFX6	-1	UP_Cd49a
739	Reactome	Synthesis, Secretion, and Inactivation of Glucagon-like Peptide-1 (GLP-1)	3/21	0.0191087	0.264338	6.70651	26.5417	FFAR1;DPP4;TCF7L2	-1	UP_Cd49a
17	GO_bp	Acylglycerol Biosynthetic Process	3/21	0.0191087	0.504028	6.70651	26.5417	PLCE1;DGAT2;LPIN3	-1	UP_Cd49a
635	Reactome	SARS-CoV-1-host Interactions	9/95	0.0012237	0.0267282	3.92727	26.3358	RPS27A;RPS3;RPS24;EEF1A1;PPIB;RPS8;RPS26;RPS23;RPS13	-1	UP_Cd49a
391	Reactome	Metabolism of Amino Acids and Derivatives	23/338	6.75026e-05	0.00285711	2.70821	26.0078	SAT1;FTCD;RPS26;RPL22L1;PRODH2;QDPR;RPS27A;RPS3;RPL27A;RPL24;TST;GRHPR;ASS1;PNMT;RPS24;AGMAT;RPS8;RPS23;RPL23;RPL5;GLS;RPL3;RPS13	-1	UP_Cd49a
706	GO_bp	Oligosaccharide Metabolic Process	5/43	0.00631517	0.4641	5.07955	25.7269	ST6GALNAC4;CTBS;B4GALT1;EGFL7;ST3GAL6	-1	UP_Cd49a
555	GO_bp	Negative Regulation of Endocytosis	4/32	0.0111053	0.489427	5.60568	25.2274	UNC119;APOC3;PACSIN3;PIP4P2	-1	UP_Cd49a
515	Reactome	Platelet Degranulation	10/112	0.00105619	0.024351	3.66745	25.1334	TOR4A;VEGFB;HSPA5;CLU;APOA1;SERPINA1;IGF2;SERPINF2;MMRN1;LGALS3BP	-1	UP_Cd49a
383	Reactome	Major Pathway of rRNA Processing in the Nucleolus and Cytosol	14/178	0.00042482	0.0135616	3.17125	24.6211	RPS27A;RPS3;RPP25;RPS24;RPS8;RPS26;RPS23;RPL3;RPS13;RPL22L1;RPL24;RPL5;RPL23;RPL27A	-1	UP_Cd49a
395	Reactome	Metabolism of Fat-Soluble Vitamins	5/44	0.00696708	0.12571	4.95066	24.5877	APOC3;LRP1;APOB;APOA1;TTR	-1	UP_Cd49a
709	GO_bp	Organelle Disassembly	5/44	0.00696708	0.4641	4.95066	24.5877	PLIN2;AURKA;PLAAT3;PLIN3;CHKA	-1	UP_Cd49a
66	KEGG	Folate biosynthesis	3/22	0.0216831	0.413786	6.3622	24.375	MOCS2;QDPR;GGH	-1	UP_Cd49a
186	GO_bp	Chaperone-Mediated Protein Complex Assembly	3/22	0.0216831	0.504028	6.3622	24.375	BBS12;PSMG3;CLU	-1	UP_Cd49a
232	GO_bp	Diacylglycerol Metabolic Process	3/22	0.0216831	0.504028	6.3622	24.375	PLCE1;DGAT2;DGKG	-1	UP_Cd49a
800	Reactome	Triglyceride Metabolism	4/33	0.0123681	0.198868	5.41534	23.7876	FABP1;LPIN3;DGAT2;PLIN3	-1	UP_Cd49a
1358	GO_bp	Regulation of Type I Interferon-Mediated Signaling Pathway	4/33	0.0123681	0.489427	5.41534	23.7876	RBM47;USP27X;WNT5A;SMIM30	-1	UP_Cd49a
416	GO_bp	Macromolecule Biosynthetic Process	14/181	0.000502662	0.222988	3.11389	23.6518	RPS27A;RPS3;RPS24;EEF1A1;RPS8;RRBP1;RPS26;RPS23;RPL3;RPS13;RPL5;RPL23;MRPS34;RPL27A	-1	UP_Cd49a
296	Reactome	Heme Degradation	2/13	0.0483345	0.546034	7.69317	23.3073	FABP1;BLVRB	-1	UP_Cd49a
392	Reactome	Metabolism of Angiotensinogen to Angiotensins	2/13	0.0483345	0.546034	7.69317	23.3073	CTSZ;AGT	-1	UP_Cd49a
898	GO_bp	Positive Regulation of Macrophage Derived Foam Cell Differentiation	2/13	0.0483345	0.584725	7.69317	23.3073	APOB;PRKCH	-1	UP_Cd49a
256	Reactome	Gamma Carboxylation, Hypusinylation, Hydroxylation, and Arylsulfatase Activation	6/58	0.00510724	0.0963411	4.40796	23.2612	ARSL;PROC;RPS23;F10;ASPH;RPL27A	-1	UP_Cd49a
712	Reactome	Signaling by ROBO Receptors	15/200	0.000445038	0.0136808	3.0089	23.2208	RPS27A;RPS3;RPS24;RPL27A;RPS8;RPS26;RPS23;DCC;RPS13;RPL22L1;RPL24;RPL5;RPL3;RPL23;NRP1	-1	UP_Cd49a
626	Reactome	Response to Elevated Platelet Cytosolic Ca2+	10/117	0.00147414	0.0313728	3.49582	22.7916	TOR4A;VEGFB;HSPA5;CLU;APOA1;SERPINA1;IGF2;SERPINF2;MMRN1;LGALS3BP	-1	UP_Cd49a
24	GO_bp	Adherens Junction Organization	4/34	0.0137193	0.489427	5.23747	22.4633	CDH12;CDH17;CDHR3;CDH9	-1	UP_Cd49a
281	GO_bp	Establishment of Protein Localization to Extracellular Region	4/34	0.0137193	0.489427	5.23747	22.4633	PDIA4;SVBP;GSDMD;NECAB3	-1	UP_Cd49a
1234	GO_bp	Regulation of Lipid Catabolic Process	3/23	0.0244372	0.504028	6.05149	22.461	SCT;INS;APOC3	-1	UP_Cd49a
1284	GO_bp	Regulation of Platelet Aggregation	3/23	0.0244372	0.504028	6.05149	22.461	MMRN1;EMILIN2;IL6R	-1	UP_Cd49a
825	Reactome	rRNA Processing in the Nucleus and Cytosol	14/188	0.00073271	0.0202717	2.98771	21.5676	RPS27A;RPS3;RPP25;RPS24;RPS8;RPS26;RPS23;RPL3;RPS13;RPL22L1;RPL24;RPL5;RPL23;RPL27A	-1	UP_Cd49a
89	GO_bp	Carbohydrate Catabolic Process	4/35	0.0151606	0.497506	5.0709	21.2423	PFKFB2;EGFL7;GNPDA1;CTBS	-1	UP_Cd49a
823	Reactome	rRNA Processing	15/209	0.000704539	0.0201644	2.86812	20.8167	RPS27A;RPS3;RPP25;RPS24;RPS8;RPS26;RPS23;RPL3;RPS13;RPL22L1;RPL24;RPL5;MT-ATP8;RPL23;RPL27A	-1	UP_Cd49a
271	Reactome	Glycogen Metabolism	3/24	0.027371	0.329246	5.76968	20.7609	RPS27A;PHKG1;PPP1R3C	-1	UP_Cd49a
310	Reactome	Incretin Synthesis, Secretion, and Inactivation	3/24	0.027371	0.329246	5.76968	20.7609	FFAR1;DPP4;TCF7L2	-1	UP_Cd49a
404	Reactome	Metal Ion SLC Transporters	3/24	0.027371	0.329246	5.76968	20.7609	SLC39A5;SLC30A1;SLC39A8	-1	UP_Cd49a
104	GO_bp	Cardiac Muscle Cell Differentiation	3/24	0.027371	0.504028	5.76968	20.7609	MESP1;TTR;MYOCD	-1	UP_Cd49a
185	GO_bp	Chaperone Cofactor-Dependent Protein Refolding	3/24	0.027371	0.504028	5.76968	20.7609	ERO1A;HSPA5;ST13	-1	UP_Cd49a
1397	GO_bp	Response to Hexose	3/24	0.027371	0.504028	5.76968	20.7609	NEUROD1;KHK;TCF7L2	-1	UP_Cd49a
402	Reactome	Metabolism of Vitamins and Cofactors	14/191	0.000855618	0.0221926	2.93669	20.7438	MOCS2;APOC3;TCN2;LRP1;APOB;GCHFR;APOA1;NT5E;SLC46A1;TTR;QPRT;TPK1;NMRK1;RFK	-1	UP_Cd49a
684	GO_bp	Nicotinamide Nucleotide Metabolic Process	5/48	0.0100458	0.489427	4.49435	20.6767	GNPDA1;PROC;QPRT;PFKFB2;NMRK1	-1	UP_Cd49a
272	Reactome	Glycogen Storage Diseases	2/14	0.0553852	0.578486	7.0773	20.4778	RPS27A;PPP1R3C	-1	UP_Cd49a
1	GO_bp	+ Reg of Myeloid Leukocyte Cytokine Production Inv in Imm Resp	2/14	0.0553852	0.584725	7.0773	20.4778	WNT5A;CD74	-1	UP_Cd49a
135	GO_bp	Cellular Response to Cadmium Ion	2/14	0.0553852	0.584725	7.0773	20.4778	SLC39A8;MT1X	-1	UP_Cd49a
490	GO_bp	Multicellular Organismal-Level Water Homeostasis	2/14	0.0553852	0.584725	7.0773	20.4778	WFS1;AQP3	-1	UP_Cd49a
622	GO_bp	Negative Regulation of Protein Processing	2/14	0.0553852	0.584725	7.0773	20.4778	CTSZ;SERPINF2	-1	UP_Cd49a
1260	GO_bp	Regulation of Multicellular Organism Growth	2/14	0.0553852	0.584725	7.0773	20.4778	PTCH1;PPIB	-1	UP_Cd49a
20	GO_bp	Acylglycerol Metabolic Process	4/36	0.0166939	0.502729	4.91458	20.114	PLAAT3;DGAT2;APOC3;DGKG	-1	UP_Cd49a
250	GO_bp	Embryonic Organ Morphogenesis	4/36	0.0166939	0.502729	4.91458	20.114	MESP1;MFAP2;NEUROD1;FUZ	-1	UP_Cd49a
1074	GO_bp	Purine Nucleotide Metabolic Process	4/36	0.0166939	0.502729	4.91458	20.114	DNPH1;NMRK1;PROC;QPRT	-1	UP_Cd49a
481	GO_bp	Monoatomic Cation Homeostasis	7/78	0.00565373	0.456464	3.73827	19.3472	CIB2;NEO1;CNNM1;ASPH;SLC39A8;WFS1;SLC39A5	-1	UP_Cd49a
29	GO_bp	Alpha-Amino Acid Metabolic Process	3/25	0.0304838	0.504028	5.51292	19.2432	SLC39A8;DPEP1;ASS1	-1	UP_Cd49a
582	GO_bp	Negative Regulation of Intrinsic Apoptotic Signaling Pathway in Response to DNA Damage	3/25	0.0304838	0.504028	5.51292	19.2432	TPT1;CLU;CD74	-1	UP_Cd49a
810	GO_bp	Positive Regulation of Cilium Assembly	3/25	0.0304838	0.504028	5.51292	19.2432	SEPTIN9;SLC6A4;FUZ	-1	UP_Cd49a
1367	GO_bp	Regulation of Vascular Endothelial Growth Factor Receptor Signaling Pathway	3/25	0.0304838	0.504028	5.51292	19.2432	VEGFB;MMRN1;NRP1	-1	UP_Cd49a
1466	GO_bp	Sulfur Compound Catabolic Process	3/25	0.0304838	0.504028	5.51292	19.2432	HPSE;DPEP1;SOAT1	-1	UP_Cd49a
1515	GO_bp	Zinc Ion Transport	3/25	0.0304838	0.504028	5.51292	19.2432	SLC39A5;SLC30A1;SLC39A8	-1	UP_Cd49a
63	Reactome	Binding and Uptake of Ligands by Scavenger Receptors	4/37	0.0183208	0.264338	4.76759	19.069	LRP1;HSP90B1;APOB;APOA1	-1	UP_Cd49a
1316	GO_bp	Regulation of Release of Cytochrome C From Mitochondria	4/37	0.0183208	0.504028	4.76759	19.069	BIK;CLU;TNFSF10;PPIF	-1	UP_Cd49a
393	Reactome	Metabolism of Carbohydrates	18/280	0.000797187	0.0213441	2.54261	18.1401	RPS27A;XYLB;HPSE;HS3ST5;PPP1R3C;ALDH1A1;ABO;SORD;PHKG1;GNPDA1;B4GALT1;HS6ST3;ST3GAL6;CSGALNACT1;PFKFB2;KHK;NDST4;CHST13	-1	UP_Cd49a
306	GO_bp	Gastrulation	2/15	0.0627699	0.584725	6.55266	18.1396	MESP1;LHX1	-1	UP_Cd49a
450	GO_bp	Microglial Cell Activation	2/15	0.0627699	0.584725	6.55266	18.1396	CLU;AIF1	-1	UP_Cd49a
475	GO_bp	Modified Amino Acid Transport	2/15	0.0627699	0.584725	6.55266	18.1396	SLC46A1;SLC16A12	-1	UP_Cd49a
860	GO_bp	Positive Regulation of Hormone Secretion	2/15	0.0627699	0.584725	6.55266	18.1396	VAMP8;INS	-1	UP_Cd49a
1101	GO_bp	Regulation of Amyloid Fibril Formation	2/15	0.0627699	0.584725	6.55266	18.1396	PFDN5;CLU	-1	UP_Cd49a
623	GO_bp	Negative Regulation of Protein Secretion	4/38	0.0200428	0.504028	4.62912	18.0993	CHGA;ERP29;INS;REST	-1	UP_Cd49a
917	GO_bp	Positive Regulation of Neuron Differentiation	4/38	0.0200428	0.504028	4.62912	18.0993	REST;NEUROD1;KCTD11;TCF7L2	-1	UP_Cd49a
120	KEGG	Maturity onset diabetes of the young	3/26	0.0337744	0.544927	5.27801	17.8822	NEUROD1;INS;RFX6	-1	UP_Cd49a
33	GO_bp	Amide Transport	3/26	0.0337744	0.504028	5.27801	17.8822	SLC46A1;SLC14A2;GLTPD2	-1	UP_Cd49a
344	GO_bp	Hexose Biosynthetic Process	3/26	0.0337744	0.504028	5.27801	17.8822	GNPDA1;PROC;SORD	-1	UP_Cd49a
380	GO_bp	Intracellular Zinc Ion Homeostasis	3/26	0.0337744	0.504028	5.27801	17.8822	SLC30A1;SLC39A8;MT1X	-1	UP_Cd49a
1067	GO_bp	Proteoglycan Metabolic Process	3/26	0.0337744	0.504028	5.27801	17.8822	HPSE;CSGALNACT1;CHST13	-1	UP_Cd49a
1207	GO_bp	Regulation of Glycogen Biosynthetic Process	3/26	0.0337744	0.504028	5.27801	17.8822	INS;PPP1R3C;IGF2	-1	UP_Cd49a
1457	GO_bp	Sterol Transport	3/26	0.0337744	0.504028	5.27801	17.8822	APOB;NPC2;APOA1	-1	UP_Cd49a
44	KEGG	Complement and coagulation cascades	6/67	0.0102462	0.251534	3.76087	17.228	C7;CLU;PROC;SERPINA1;F10;SERPINF2	-1	UP_Cd49a
85	GO_bp	Calcium-Dependent Cell-Cell Adhesion via Plasma Membrane Cell Adhesion Molecules	4/39	0.0218612	0.504028	4.49845	17.1978	CDH12;CDH17;CDHR3;CDH9	-1	UP_Cd49a
1484	GO_bp	Translation	15/226	0.00155092	0.264345	2.63488	17.0448	RPS27A;RPS3;RPS24;EEF1A1;RPS8;RRBP1;RPS26;RPS23;RPL3;RPS13;RPL22L1;RPL5;RPL23;MRPS34;RPL27A	-1	UP_Cd49a
1056	GO_bp	Protein Secretion	5/53	0.0150625	0.497506	4.02981	16.9073	PDIA4;NECAB3;SVBP;GSDMD;NEUROD1	-1	UP_Cd49a
205	KEGG	Thyroid hormone synthesis	6/68	0.010984	0.251534	3.70047	16.694	PDIA4;HSPA5;GPX3;FXYD2;HSP90B1;TTR	-1	UP_Cd49a
1252	GO_bp	Regulation of Mitophagy	3/27	0.0372416	0.514672	5.06228	16.6566	SLC6A4;CERS1;SLC25A5	-1	UP_Cd49a
1293	GO_bp	Regulation of Protein Localization to Cell Periphery	3/27	0.0372416	0.514672	5.06228	16.6566	MISP;VAMP8;INS	-1	UP_Cd49a
353	Reactome	Kidney Development	4/40	0.0237771	0.301599	4.37495	16.3581	LHX1;PLAC8;IRX1;IRX2	-1	UP_Cd49a
539	Reactome	Purine Catabolism	2/16	0.0704647	0.640416	6.10039	16.1822	DNPH1;NT5E	-1	UP_Cd49a
38	GO_bp	Anterior/Posterior Axis Specification	2/16	0.0704647	0.584725	6.10039	16.1822	MESP1;LHX1	-1	UP_Cd49a
346	GO_bp	High-Density Lipoprotein Particle Remodeling	2/16	0.0704647	0.584725	6.10039	16.1822	APOA1;APOC3	-1	UP_Cd49a
489	GO_bp	Mucosal Immune Response	2/16	0.0704647	0.584725	6.10039	16.1822	OTUD7B;H2BC4	-1	UP_Cd49a
634	GO_bp	Negative Regulation of Release of Cytochrome C From Mitochondria	2/16	0.0704647	0.584725	6.10039	16.1822	CLU;PPIF	-1	UP_Cd49a
689	GO_bp	Non-Proteinogenic Amino Acid Metabolic Process	2/16	0.0704647	0.584725	6.10039	16.1822	DPEP1;ASS1	-1	UP_Cd49a
937	GO_bp	Positive Regulation of Positive Chemotaxis	2/16	0.0704647	0.584725	6.10039	16.1822	VEGFB;PGF	-1	UP_Cd49a
1043	GO_bp	Protein Localization to Vacuole	2/16	0.0704647	0.584725	6.10039	16.1822	GLMP;RNF128	-1	UP_Cd49a
1051	GO_bp	Protein O-linked Mannosylation	2/16	0.0704647	0.584725	6.10039	16.1822	LARGE2;TMTC1	-1	UP_Cd49a
1117	GO_bp	Regulation of Calcium Ion Transmembrane Transporter Activity	2/16	0.0704647	0.584725	6.10039	16.1822	HPCA;ASPH	-1	UP_Cd49a
509	Reactome	Plasma Lipoprotein Assembly, Remodeling, and Clearance	6/69	0.0117586	0.195193	3.64198	16.1819	RPS27A;APOC3;APOB;APOA1;SOAT1;NPC2	-1	UP_Cd49a
136	GO_bp	Cellular Response to Calcium Ion	5/55	0.0174665	0.504028	3.86975	15.6627	HPCA;DPEP1;PPIF;ASPH;WNT5A	-1	UP_Cd49a
9	Hallmark	Coagulation	9/120	0.00597462	0.0573564	3.04215	15.5765	APOC3;LRP1;DPP4;CLU;PROC;APOA1;SERPINA1;F10;HPN	-1	UP_Cd49a
867	GO_bp	Positive Regulation of Insulin Secretion	4/41	0.0257918	0.504028	4.25803	15.5746	FFAR1;RFX6;TCF7L2;BAIAP3	-1	UP_Cd49a
979	GO_bp	Positive Regulation of Stress Fiber Assembly	4/41	0.0257918	0.504028	4.25803	15.5746	SERPINF2;APOA1;NRP1;RHOC	-1	UP_Cd49a
35	Reactome	Antigen Presentation Folding, Assembly and Peptide Loading of Class I MHC	3/28	0.0408834	0.484761	4.86347	15.5487	PDIA3;HSPA5;ERAP1	-1	UP_Cd49a
725	GO_bp	Peptide Hormone Processing	3/28	0.0408834	0.550133	4.86347	15.5487	CTSZ;DPP4;KCTD11	-1	UP_Cd49a
1112	GO_bp	Regulation of Blood Coagulation	3/28	0.0408834	0.550133	4.86347	15.5487	HPSE;EMILIN2;PROC	-1	UP_Cd49a
633	Reactome	SARS-CoV-1 Infection	10/140	0.00543271	0.100203	2.87572	14.9978	RPS27A;RPS3;RPS24;EEF1A1;PPIB;RPS8;RPS26;RPS23;ST6GALNAC4;RPS13	-1	UP_Cd49a
1387	GO_bp	Response to Calcium Ion	7/88	0.0107618	0.489427	3.27763	14.8534	HPCA;DPEP1;PPIF;AQP3;ASPH;TTR;WNT5A	-1	UP_Cd49a
147	GO_bp	Cellular Response to Glucose Starvation	4/42	0.0279059	0.504028	4.14718	14.8424	HSPA5;PLIN2;CHKA;PLIN3	-1	UP_Cd49a
182	GO_bp	Ceramide Biosynthetic Process	4/42	0.0279059	0.504028	4.14718	14.8424	SGMS2;CERS1;SMPD2;ST6GALNAC4	-1	UP_Cd49a
805	GO_bp	Positive Regulation of Chemokine Production	4/42	0.0279059	0.504028	4.14718	14.8424	WNT5A;IL6R;AIF1;CD74	-1	UP_Cd49a
1082	GO_bp	Pyruvate Metabolic Process	4/42	0.0279059	0.504028	4.14718	14.8424	PFKFB2;LDHB;PROC;GNPDA1	-1	UP_Cd49a
1426	GO_bp	Secondary Alcohol Metabolic Process	4/42	0.0279059	0.504028	4.14718	14.8424	APOB;NR0B2;APOA1;SOAT1	-1	UP_Cd49a
26	KEGG	Bile secretion	6/72	0.0143123	0.297956	3.47706	14.7658	NR0B2;UGT2B10;SCT;EPHX1;FXYD2;UGT2B7	-1	UP_Cd49a
1497	GO_bp	Vascular Endothelial Growth Factor Receptor Signaling Pathway	3/29	0.0446979	0.581072	4.67966	14.5436	VEGFB;PGF;NRP1	-1	UP_Cd49a
124	Reactome	Common Pathway of Fibrin Clot Formation	2/17	0.0784472	0.657689	5.70648	14.5249	F10;PROC	-1	UP_Cd49a
236	Reactome	Formation of the Nephric Duct	2/17	0.0784472	0.657689	5.70648	14.5249	LHX1;PLAC8	-1	UP_Cd49a
610	Reactome	Regulation of TLR by Endogenous Ligand	2/17	0.0784472	0.657689	5.70648	14.5249	GSDMD;APOB	-1	UP_Cd49a
92	GO_bp	Carbohydrate Derivative Transport	2/17	0.0784472	0.584725	5.70648	14.5249	NPC2;SLC29A1	-1	UP_Cd49a
237	GO_bp	Dopamine Metabolic Process	2/17	0.0784472	0.584725	5.70648	14.5249	COMT;MAOB	-1	UP_Cd49a
244	GO_bp	Electron Transport Chain	2/17	0.0784472	0.584725	5.70648	14.5249	ETFDH;DHRS2	-1	UP_Cd49a
257	GO_bp	Endolysosomal Toll-Like Receptor Signaling Pathway	2/17	0.0784472	0.584725	5.70648	14.5249	SCARA3;UNC93B1	-1	UP_Cd49a
301	GO_bp	Fluid Transport	2/17	0.0784472	0.584725	5.70648	14.5249	AQP3;NHERF4	-1	UP_Cd49a
340	GO_bp	Heparan Sulfate Proteoglycan Biosynthetic Process	2/17	0.0784472	0.584725	5.70648	14.5249	NDST4;CSGALNACT1	-1	UP_Cd49a
374	GO_bp	Intracellular Monoatomic Ion Homeostasis	2/17	0.0784472	0.584725	5.70648	14.5249	SLC39A5;SLC39A8	-1	UP_Cd49a
586	GO_bp	Negative Regulation of Lipid Catabolic Process	2/17	0.0784472	0.584725	5.70648	14.5249	INS;APOC3	-1	UP_Cd49a
668	GO_bp	Neural Tube Development	2/17	0.0784472	0.584725	5.70648	14.5249	FUZ;PTCH1	-1	UP_Cd49a
765	GO_bp	Positive Regulation of Activated T Cell Proliferation	2/17	0.0784472	0.584725	5.70648	14.5249	RPS3;IGF2	-1	UP_Cd49a
770	GO_bp	Positive Regulation of Antigen Receptor-Mediated Signaling Pathway	2/17	0.0784472	0.584725	5.70648	14.5249	RPS3;PRKCH	-1	UP_Cd49a
911	GO_bp	Positive Regulation of Muscle Cell Differentiation	2/17	0.0784472	0.584725	5.70648	14.5249	MESP1;MYOCD	-1	UP_Cd49a
1044	GO_bp	Protein Mannosylation	2/17	0.0784472	0.584725	5.70648	14.5249	LARGE2;TMTC1	-1	UP_Cd49a
1092	GO_bp	Reg of Cardiac Muscle Contraction by Reg of the Release of Sequestered Calcium Ion	2/17	0.0784472	0.584725	5.70648	14.5249	ASPH;FKBP1B	-1	UP_Cd49a
1115	GO_bp	Regulation of Brown Fat Cell Differentiation	2/17	0.0784472	0.584725	5.70648	14.5249	INS;VSTM2A	-1	UP_Cd49a
1210	GO_bp	Regulation of Heterotypic Cell-Cell Adhesion	2/17	0.0784472	0.584725	5.70648	14.5249	GCNT2;APOA1	-1	UP_Cd49a
1251	GO_bp	Regulation of Mitochondrial Membrane Permeability	2/17	0.0784472	0.584725	5.70648	14.5249	SLC25A5;PPIF	-1	UP_Cd49a
1361	GO_bp	Regulation of Ubiquitin Protein Ligase Activity	2/17	0.0784472	0.584725	5.70648	14.5249	RPL23;RPL5	-1	UP_Cd49a
1488	GO_bp	Triglyceride Biosynthetic Process	2/17	0.0784472	0.584725	5.70648	14.5249	DGAT2;LPIN3	-1	UP_Cd49a
1508	GO_bp	Water Transport	2/17	0.0784472	0.584725	5.70648	14.5249	AQP3;NHERF4	-1	UP_Cd49a
20	Hallmark	IL-2/STAT5 Signaling	12/180	0.00426611	0.0511933	2.65678	14.4982	CTSZ;PLIN2;TNFSF10;NT5E;IL18R1;RRAGD;TTC39B;SLC39A8;PTCH1;ANXA4;NRP1;PRKCH	-1	UP_Cd49a
511	GO_bp	Negative Regulation of Apoptotic Signaling Pathway	6/73	0.015243	0.497506	3.42534	14.3304	PPIF;SLC6A4;CLU;TCF7L2;PELI3;SLC25A5	-1	UP_Cd49a
811	GO_bp	Positive Regulation of Cold-Induced Thermogenesis	7/90	0.0120907	0.489427	3.19874	14.1235	PLAC8;STAT6;PROC;MFAP2;THRA;G0S2;PTH2R	-1	UP_Cd49a
409	GO_bp	Lymphocyte Activation Involved in Immune Response	1/7	0.177645	0.684034	8.15182	14.0861	CD74	-1	UP_Cd49a
511	Reactome	Plasma Lipoprotein Remodeling	3/30	0.0486825	0.546034	4.50923	13.6288	APOB;APOA1;APOC3	-1	UP_Cd49a
327	GO_bp	Glycosphingolipid Biosynthetic Process	3/30	0.0486825	0.584725	4.50923	13.6288	UGT8;B3GNT5;ST6GALNAC4	-1	UP_Cd49a
1490	GO_bp	Triglyceride Homeostasis	3/30	0.0486825	0.584725	4.50923	13.6288	DGAT2;APOA1;APOC3	-1	UP_Cd49a
457	Reactome	Neutrophil Degranulation	23/424	0.00164323	0.034097	2.11699	13.5722	CYSTM1;AGPAT2;CTSZ;CST3;EEF1A1;RAB3D;S100A11;GSDMD;HPSE;SERPINB1;GGH;FRK;IMPDH1;NPC2;PLAC8;TMBIM1;BRI3;VAMP8;B4GALT1;SERPINA1;TTR;CD68;RAP1A	-1	UP_Cd49a
883	GO_bp	Positive Regulation of Leukocyte Chemotaxis	4/44	0.0324357	0.504028	3.94191	13.5148	VEGFB;AIF1;IL6R;PGF	-1	UP_Cd49a
910	GO_bp	Positive Regulation of Multicellular Organismal Process	20/356	0.0021577	0.284463	2.19765	13.4907	PPIB;AGPAT2;PROC;TMEM64;MESP1;PRKCH;LHX1;STAT6;TCF7L2;GCNT2;INS;WNT5A;THRA;G0S2;PLAC8;VAMP8;SERPINF2;MFAP2;REST;PTH2R	-1	UP_Cd49a
307	GO_bp	Gene Expression	20/357	0.00222898	0.284463	2.191	13.3787	PRPH2;TSPAN33;RPS26;ISCA2;MRPS34;RPL27A;RPS27A;RPS3;EEF1A1;FKBP1B;RPS24;RPS8;RRBP1;RPS23;TSPAN15;RPL23;TESC;RPL5;RPL3;RPS13	-1	UP_Cd49a
337	Reactome	Interleukin-37 Signaling	2/18	0.0866957	0.698616	5.36031	13.1078	IL18R1;SIGIRR	-1	UP_Cd49a
504	Reactome	Phase 4 - Resting Membrane Potential	2/18	0.0866957	0.698616	5.36031	13.1078	KCNK1;KCNJ2	-1	UP_Cd49a
525	Reactome	Pre-NOTCH Processing in Golgi	2/18	0.0866957	0.698616	5.36031	13.1078	ST3GAL6;B4GALT1	-1	UP_Cd49a
45	GO_bp	Antigen Processing and Presentation of Peptide Antigen via MHC Class I	2/18	0.0866957	0.584725	5.36031	13.1078	PDIA3;ERAP1	-1	UP_Cd49a
143	GO_bp	Cellular Response to Fatty Acid	2/18	0.0866957	0.584725	5.36031	13.1078	DGAT2;PDK3	-1	UP_Cd49a
229	GO_bp	Detection of Mechanical Stimulus Involved in Sensory Perception	2/18	0.0866957	0.584725	5.36031	13.1078	REST;HPN	-1	UP_Cd49a
267	GO_bp	Energy Reserve Metabolic Process	2/18	0.0866957	0.584725	5.36031	13.1078	PHKG1;PPP1R3C	-1	UP_Cd49a
318	GO_bp	Glycogen Metabolic Process	2/18	0.0866957	0.584725	5.36031	13.1078	PHKG1;PPP1R3C	-1	UP_Cd49a
501	GO_bp	NAD Metabolic Process	2/18	0.0866957	0.584725	5.36031	13.1078	NMRK1;QPRT	-1	UP_Cd49a
557	GO_bp	Negative Regulation of Endoplasmic Reticulum Unfolded Protein Response	2/18	0.0866957	0.584725	5.36031	13.1078	WFS1;HSPA5	-1	UP_Cd49a
575	GO_bp	Negative Regulation of Insulin Secretion	2/18	0.0866957	0.584725	5.36031	13.1078	CHGA;REST	-1	UP_Cd49a
608	GO_bp	Negative Regulation of Peptidase Activity	2/18	0.0866957	0.584725	5.36031	13.1078	CST3;SERPINB1	-1	UP_Cd49a
695	GO_bp	Nucleobase-Containing Small Molecule Metabolic Process	2/18	0.0866957	0.584725	5.36031	13.1078	AK4;NUDT14	-1	UP_Cd49a
697	GO_bp	Nucleoside Phosphate Catabolic Process	2/18	0.0866957	0.584725	5.36031	13.1078	SOAT1;ENTPD3	-1	UP_Cd49a
780	GO_bp	Positive Regulation of Calcium Ion Transmembrane Transporter Activity	2/18	0.0866957	0.584725	5.36031	13.1078	ASPH;SLC6A4	-1	UP_Cd49a
1370	GO_bp	Regulation of Viral Entry Into Host Cell	2/18	0.0866957	0.584725	5.36031	13.1078	HS3ST5;CD74	-1	UP_Cd49a
1436	GO_bp	Skeletal Muscle Contraction	2/18	0.0866957	0.584725	5.36031	13.1078	TTR;JSRP1	-1	UP_Cd49a
1460	GO_bp	Striated Muscle Cell Differentiation	2/18	0.0866957	0.584725	5.36031	13.1078	MESP1;MYOCD	-1	UP_Cd49a
547	GO_bp	Negative Regulation of Cytokine-Mediated Signaling Pathway	5/60	0.0245486	0.504028	3.52007	13.0493	SMIM30;TRAIP;SIGIRR;APOA1;PELI3	-1	UP_Cd49a
194	KEGG	Steroid hormone biosynthesis	4/45	0.0348524	0.544927	3.8467	12.9119	COMT;UGT2B7;HSD11B1L;UGT2B10	-1	UP_Cd49a
181	GO_bp	Central Nervous System Neuron Differentiation	4/45	0.0348524	0.504028	3.8467	12.9119	WNT5A;LHX1;RORB;NEUROD1	-1	UP_Cd49a
932	GO_bp	Positive Regulation of Peptide Hormone Secretion	4/45	0.0348524	0.504028	3.8467	12.9119	SCT;INS;TCF7L2;FFAR1	-1	UP_Cd49a
15	Hallmark	Fatty Acid Metabolism	10/149	0.00832222	0.0665777	2.68874	12.8759	FABP1;G0S2;NTHL1;ALDH1A1;ECH1;ERP29;EPHX1;PSME1;GRHPR;ETFDH	-1	UP_Cd49a
156	KEGG	Porphyrin and chlorophyll metabolism	3/31	0.0528347	0.588052	4.35075	12.7937	BLVRB;UGT2B7;UGT2B10	-1	UP_Cd49a
290	Reactome	HS-GAG Biosynthesis	3/31	0.0528347	0.562216	4.35075	12.7937	HS6ST3;HS3ST5;NDST4	-1	UP_Cd49a
458	Reactome	Nicotinate Metabolism	3/31	0.0528347	0.562216	4.35075	12.7937	QPRT;NMRK1;NT5E	-1	UP_Cd49a
981	GO_bp	Positive Regulation of Substrate Adhesion-Dependent Cell Spreading	3/31	0.0528347	0.584725	4.35075	12.7937	APOA1;NRP1;DOCK5	-1	UP_Cd49a
1155	GO_bp	Regulation of Cholesterol Efflux	3/31	0.0528347	0.584725	4.35075	12.7937	TTC39B;APOA1;PTCH1	-1	UP_Cd49a
1483	GO_bp	Transition Metal Ion Transport	3/31	0.0528347	0.584725	4.35075	12.7937	SLC39A5;SLC30A1;SLC39A8	-1	UP_Cd49a
1192	GO_bp	Regulation of Extrinsic Apoptotic Signaling Pathway	5/61	0.0261565	0.504028	3.45756	12.5982	TNFSF10;SLC6A4;TCF7L2;PELI3;G0S2	-1	UP_Cd49a
1286	GO_bp	Regulation of Programmed Cell Death	11/170	0.00756357	0.4641	2.57799	12.592	RPS3;PDCD5;MRGBP;BIK;CLU;CIDEB;TMEM109;TPT1;WFS1;REST;AMIGO2	-1	UP_Cd49a
500	Reactome	Peptide Hormone Metabolism	6/78	0.0205295	0.274831	3.18815	12.3888	CTSZ;INS;FFAR1;AGT;DPP4;TCF7L2	-1	UP_Cd49a
190	KEGG	Sphingolipid metabolism	4/46	0.0373708	0.544927	3.75596	12.3453	SGMS2;UGT8;CERS1;SMPD2	-1	UP_Cd49a
1219	GO_bp	Regulation of Interleukin-1 Beta Production	5/62	0.0278302	0.504028	3.39723	12.1676	FFAR1;SERPINB1;APOA1;WNT5A;GSDMD	-1	UP_Cd49a
31	Hallmark	Notch Signaling	3/32	0.0571516	0.242433	4.20301	12.0292	WNT5A;ST3GAL6;TCF7L2	-1	UP_Cd49a
68	KEGG	Fructose and mannose metabolism	3/32	0.0571516	0.588052	4.20301	12.0292	PFKFB2;KHK;SORD	-1	UP_Cd49a
213	KEGG	Tyrosine metabolism	3/32	0.0571516	0.588052	4.20301	12.0292	COMT;PNMT;MAOB	-1	UP_Cd49a
45	Reactome	Aspirin ADME	3/32	0.0571516	0.578486	4.20301	12.0292	UGT3A1;UGT2B7;UGT2B10	-1	UP_Cd49a
173	Reactome	Diseases of Carbohydrate Metabolism	3/32	0.0571516	0.578486	4.20301	12.0292	RPS27A;KHK;PPP1R3C	-1	UP_Cd49a
359	Reactome	Late Endosomal Microautophagy	3/32	0.0571516	0.578486	4.20301	12.0292	RPS27A;PLIN2;PLIN3	-1	UP_Cd49a
552	GO_bp	Negative Regulation of Developmental Growth	3/32	0.0571516	0.584725	4.20301	12.0292	DCC;FGFR3;PTCH1	-1	UP_Cd49a
905	GO_bp	Positive Regulation of Mitotic Nuclear Division	3/32	0.0571516	0.584725	4.20301	12.0292	IGF2;INS;AURKA	-1	UP_Cd49a
20	KEGG	Ascorbate and aldarate metabolism	2/19	0.0951896	0.778515	5.0537	11.8857	UGT2B7;UGT2B10	-1	UP_Cd49a
275	Reactome	Glycosphingolipid Biosynthesis	2/19	0.0951896	0.714013	5.0537	11.8857	UGT8;B3GNT5	-1	UP_Cd49a
278	Reactome	Glyoxylate Metabolism and Glycine Degradation	2/19	0.0951896	0.714013	5.0537	11.8857	PRODH2;GRHPR	-1	UP_Cd49a
343	Reactome	Intrinsic Pathway of Fibrin Clot Formation	2/19	0.0951896	0.714013	5.0537	11.8857	F10;PROC	-1	UP_Cd49a
305	GO_bp	Ganglioside Metabolic Process	2/19	0.0951896	0.584725	5.0537	11.8857	EGFL7;ST6GALNAC4	-1	UP_Cd49a
420	GO_bp	Maintenance of Protein Localization in Organelle	2/19	0.0951896	0.584725	5.0537	11.8857	HSPA5;ARL2	-1	UP_Cd49a
565	GO_bp	Negative Regulation of Fatty Acid Metabolic Process	2/19	0.0951896	0.584725	5.0537	11.8857	INS;APOC3	-1	UP_Cd49a
576	GO_bp	Negative Regulation of Interleukin-1 Beta Production	2/19	0.0951896	0.584725	5.0537	11.8857	FFAR1;SERPINB1	-1	UP_Cd49a
609	GO_bp	Negative Regulation of Peptide Hormone Secretion	2/19	0.0951896	0.584725	5.0537	11.8857	CHGA;REST	-1	UP_Cd49a
696	GO_bp	Nucleoside Phosphate Biosynthetic Process	2/19	0.0951896	0.584725	5.0537	11.8857	AK4;SOAT1	-1	UP_Cd49a
738	GO_bp	Phosphatidylcholine Biosynthetic Process	2/19	0.0951896	0.584725	5.0537	11.8857	CHKA;APOA1	-1	UP_Cd49a
759	GO_bp	Pore Complex Assembly	2/19	0.0951896	0.584725	5.0537	11.8857	GSDMD;TSPAN33	-1	UP_Cd49a
980	GO_bp	Positive Regulation of Striated Muscle Cell Differentiation	2/19	0.0951896	0.584725	5.0537	11.8857	MESP1;MYOCD	-1	UP_Cd49a
1030	GO_bp	Protein K48-linked Deubiquitination	2/19	0.0951896	0.584725	5.0537	11.8857	USP27X;OTUD7B	-1	UP_Cd49a
1160	GO_bp	Regulation of Collagen Biosynthetic Process	2/19	0.0951896	0.584725	5.0537	11.8857	SERPINF2;IL6R	-1	UP_Cd49a
1328	GO_bp	Regulation of Smooth Muscle Cell Migration	2/19	0.0951896	0.584725	5.0537	11.8857	S100A11;NRP1	-1	UP_Cd49a
1393	GO_bp	Response to Fatty Acid	2/19	0.0951896	0.584725	5.0537	11.8857	PDK3;FFAR1	-1	UP_Cd49a
764	GO_bp	Positive Regulation of Actin Filament Bundle Assembly	4/47	0.0399911	0.547735	3.6694	11.8122	SERPINF2;APOA1;NRP1;RHOC	-1	UP_Cd49a
836	GO_bp	Positive Regulation of Endothelial Cell Proliferation	5/63	0.0295704	0.504028	3.33896	11.7564	VEGFB;IGF2;EGFL7;WNT5A;NRP1	-1	UP_Cd49a
121	GO_bp	Cell-Cell Junction Assembly	5/64	0.0313777	0.504028	3.28264	11.3634	CDH17;RHOC;CDHR3;CDH9;CDH12	-1	UP_Cd49a
135	KEGG	Nicotinate and nicotinamide metabolism	3/33	0.0616299	0.588052	4.06497	11.3275	QPRT;NMRK1;NT5E	-1	UP_Cd49a
129	Reactome	Condensation of Prophase Chromosomes	3/33	0.0616299	0.608962	4.06497	11.3275	H2BC4;H2AC6;SMC2	-1	UP_Cd49a
1159	GO_bp	Regulation of Cold-Induced Thermogenesis	9/137	0.0136488	0.489427	2.63699	11.3235	PLAC8;ALDH1A1;STAT6;PROC;IL18R1;MFAP2;THRA;G0S2;PTH2R	-1	UP_Cd49a
17	KEGG	Arginine and proline metabolism	4/48	0.0427134	0.575375	3.58672	11.3098	SAT1;AGMAT;MAOB;PRODH2	-1	UP_Cd49a
430	GO_bp	Membrane Lipid Biosynthetic Process	4/48	0.0427134	0.56002	3.58672	11.3098	SGMS2;CERS1;B3GNT5;ST3GAL6	-1	UP_Cd49a
1216	GO_bp	Regulation of Insulin Receptor Signaling Pathway	4/48	0.0427134	0.56002	3.58672	11.3098	PTPRE;BLVRB;INS;IGF2	-1	UP_Cd49a
936	GO_bp	Positive Regulation of Plasma Membrane Bounded Cell Projection Assembly	6/82	0.0255632	0.504028	3.02073	11.0758	SLC6A4;PLCE1;PROC;FUZ;MYO3A;NRP1	-1	UP_Cd49a
18	KEGG	Arginine biosynthesis	2/20	0.103909	0.78301	4.78024	10.8236	GLS;ASS1	-1	UP_Cd49a
104	Reactome	Chondroitin Sulfate Biosynthesis	2/20	0.103909	0.749953	4.78024	10.8236	CSGALNACT1;CHST13	-1	UP_Cd49a
313	GO_bp	Glutamate Metabolic Process	2/20	0.103909	0.599235	4.78024	10.8236	PRODH2;GOLT1A	-1	UP_Cd49a
631	GO_bp	Negative Regulation of RNA Splicing	2/20	0.103909	0.599235	4.78024	10.8236	RPS26;RPS13	-1	UP_Cd49a
730	GO_bp	Peripheral Nervous System Development	2/20	0.103909	0.599235	4.78024	10.8236	SERPINI1;UGT8	-1	UP_Cd49a
965	GO_bp	Positive Regulation of Release of Cytochrome C From Mitochondria	2/20	0.103909	0.599235	4.78024	10.8236	BIK;TNFSF10	-1	UP_Cd49a
119	Reactome	Cleavage of the Damaged Pyrimidine	3/34	0.0662664	0.61799	3.93568	10.6817	H2BC4;H2AC6;NTHL1	-1	UP_Cd49a
165	Reactome	Depyrimidination	3/34	0.0662664	0.61799	3.93568	10.6817	H2BC4;H2AC6;NTHL1	-1	UP_Cd49a
470	Reactome	Nucleotide Catabolism	3/34	0.0662664	0.61799	3.93568	10.6817	DNPH1;NT5E;ENTPD3	-1	UP_Cd49a
576	Reactome	Recognition and Association of DNA Glycosylase With Site Containing an Affected Pyrimidine	3/34	0.0662664	0.61799	3.93568	10.6817	H2BC4;H2AC6;NTHL1	-1	UP_Cd49a
149	GO_bp	Cellular Response to Hydrogen Peroxide	3/34	0.0662664	0.584725	3.93568	10.6817	RPS3;FABP1;PPIF	-1	UP_Cd49a
343	GO_bp	Heterophilic Cell-Cell Adhesion via Plasma Membrane Cell Adhesion Molecules	3/34	0.0662664	0.584725	3.93568	10.6817	CD164;FAT4;AMIGO2	-1	UP_Cd49a
914	GO_bp	Positive Regulation of Myeloid Leukocyte Differentiation	3/34	0.0662664	0.584725	3.93568	10.6817	TESC;CD74;TMEM64	-1	UP_Cd49a
797	GO_bp	Positive Regulation of Cell Population Proliferation	22/433	0.00451088	0.436354	1.97209	10.6518	EPOR;PGF;GAREM1;GRK5;PRKCH;CD74;CHGA;TCF7L2;FGFR3;HMGN5;SLC25A5;HPSE;GCNT2;INS;DPP4;WNT5A;RPL23;IL6R;IGF2;SERPINF2;RAB25;AIF1	-1	UP_Cd49a
32	GO_bp	Amide Biosynthetic Process	5/66	0.035196	0.504028	3.17551	10.6279	SGMS2;SMPD2;SOAT1;CERS1;ASS1	-1	UP_Cd49a
772	GO_bp	Positive Regulation of Apoptotic Signaling Pathway	5/66	0.035196	0.504028	3.17551	10.6279	RPS3;TNFSF10;CLU;WNT5A;G0S2	-1	UP_Cd49a
0	GO_bp	'De Novo' Post-Translational Protein Folding	3/35	0.0710576	0.584725	3.81436	10.0862	ERO1A;HSPA5;ST13	-1	UP_Cd49a
606	GO_bp	Negative Regulation of Osteoblast Differentiation	3/35	0.0710576	0.584725	3.81436	10.0862	RORB;PTCH1;TMEM64	-1	UP_Cd49a
403	Reactome	Metabolism of Water-Soluble Vitamins and Cofactors	8/124	0.021458	0.282701	2.59875	9.98351	MOCS2;TCN2;NT5E;SLC46A1;QPRT;TPK1;NMRK1;RFK	-1	UP_Cd49a
346	Reactome	Ion Homeostasis	4/51	0.0514911	0.562216	3.35959	9.96571	ASPH;FXYD3;FKBP1B;FXYD2	-1	UP_Cd49a
468	Reactome	Nuclear Receptor Transcription Pathway	4/51	0.0514911	0.562216	3.35959	9.96571	ESRRA;THRA;RORB;NR0B2	-1	UP_Cd49a
1433	GO_bp	Sensory Perception of Sound	6/86	0.0313578	0.504028	2.86994	9.93658	TSPEAR;HPN;USH2A;MYO3A;WFS1;REST	-1	UP_Cd49a
92	KEGG	Histidine metabolism	2/21	0.112835	0.78301	4.53483	9.89421	FTCD;MAOB	-1	UP_Cd49a
167	KEGG	Proximal tubule bicarbonate reclamation	2/21	0.112835	0.78301	4.53483	9.89421	GLS;FXYD2	-1	UP_Cd49a
24	Reactome	Acyl Chain Remodelling of PC	2/21	0.112835	0.780445	4.53483	9.89421	TMEM86B;PLAAT3	-1	UP_Cd49a
56	Reactome	Azathioprine ADME	2/21	0.112835	0.780445	4.53483	9.89421	IMPDH1;SLC29A1	-1	UP_Cd49a
66	Reactome	Blood Group Systems Biosynthesis	2/21	0.112835	0.780445	4.53483	9.89421	ST3GAL6;ABO	-1	UP_Cd49a
799	Reactome	Triglyceride Catabolism	2/21	0.112835	0.780445	4.53483	9.89421	FABP1;PLIN3	-1	UP_Cd49a
153	GO_bp	Cellular Response to Interleukin-6	2/21	0.112835	0.618177	4.53483	9.89421	IL6R;ST3GAL6	-1	UP_Cd49a
357	GO_bp	Inhibitory Synapse Assembly	2/21	0.112835	0.618177	4.53483	9.89421	WNT5A;GABRA2	-1	UP_Cd49a
476	GO_bp	Modulation by Host of Viral Genome Replication	2/21	0.112835	0.618177	4.53483	9.89421	EEF1A1;PPIB	-1	UP_Cd49a
705	GO_bp	Oligosaccharide Biosynthetic Process	2/21	0.112835	0.618177	4.53483	9.89421	ST3GAL6;B4GALT1	-1	UP_Cd49a
807	GO_bp	Positive Regulation of Cholesterol Efflux	2/21	0.112835	0.618177	4.53483	9.89421	APOA1;PTCH1	-1	UP_Cd49a
987	GO_bp	Positive Regulation of T Cell Migration	2/21	0.112835	0.618177	4.53483	9.89421	WNT5A;AIF1	-1	UP_Cd49a
1395	GO_bp	Response to Glucocorticoid	2/21	0.112835	0.618177	4.53483	9.89421	REST;GOLT1A	-1	UP_Cd49a
895	GO_bp	Positive Regulation of Macromolecule Biosynthetic Process	17/322	0.00820784	0.480641	2.05676	9.87792	RPS3;INS;REST;VSTM2A;CD74;PDCD5;NR0B2;ERP29;CLU;HPN;IGF2;TTR;WNT5A;RPL23;TESC;HMGN5;RPL5	-1	UP_Cd49a
274	Reactome	Glycosaminoglycan Metabolism	8/125	0.0223951	0.290436	2.57648	9.78782	HPSE;HS3ST5;B4GALT1;HS6ST3;ST3GAL6;CSGALNACT1;NDST4;CHST13	-1	UP_Cd49a
530	GO_bp	Negative Regulation of Cell Differentiation	12/209	0.0133164	0.489427	2.26271	9.7721	PDCD4;WNT5A;TMEM64;IGF2;TENT5C;HPN;USH2A;PTCH1;BBS12;REST;RORB;MYOCD	-1	UP_Cd49a
638	GO_bp	Negative Regulation of Response to Stimulus	4/52	0.0546197	0.584725	3.29012	9.56558	WFS1;RPS3;CLU;APOA1	-1	UP_Cd49a
739	GO_bp	Phosphatidylcholine Metabolic Process	4/52	0.0546197	0.584725	3.29012	9.56558	CHKA;TMEM86B;APOA1;PLAAT3	-1	UP_Cd49a
1456	GO_bp	Sterol Metabolic Process	4/52	0.0546197	0.584725	3.29012	9.56558	APOB;NR0B2;APOA1;SOAT1	-1	UP_Cd49a
61	Reactome	Base-Excision Repair, AP Site Formation	3/36	0.0759998	0.657081	3.70028	9.5357	H2BC4;H2AC6;NTHL1	-1	UP_Cd49a
480	Reactome	Ovarian Tumor Domain Proteases	3/36	0.0759998	0.657081	3.70028	9.5357	RPS27A;OTUD7B;RNF128	-1	UP_Cd49a
175	GO_bp	Cellular Response to Vascular Endothelial Growth Factor Stimulus	3/36	0.0759998	0.584725	3.70028	9.5357	VEGFB;PGF;NRP1	-1	UP_Cd49a
1168	GO_bp	Regulation of Cytosolic Calcium Ion Concentration	3/36	0.0759998	0.584725	3.70028	9.5357	WNT5A;ASPH;TMEM64	-1	UP_Cd49a
1217	GO_bp	Regulation of Insulin Secretion	6/88	0.0345516	0.504028	2.80003	9.42296	FFAR1;CHGA;RFX6;TCF7L2;NEUROD1;REST	-1	UP_Cd49a
610	GO_bp	Negative Regulation of Programmed Cell Death	18/352	0.00908644	0.480641	1.98662	9.33904	VEGFB;ANXA4;CD74;WNT5A;HSPA5;PPIF;DHRS2;PROC;HPN;TMEM109;HSP90B1;GRK5;TPT1;RPS6KA3;WFS1;HMGN5;HIGD2A;AMIGO2	-1	UP_Cd49a
14	KEGG	Antigen processing and presentation	4/53	0.0578489	0.588052	3.22346	9.18662	PDIA3;HSPA5;PSME1;CD74	-1	UP_Cd49a
233	GO_bp	Dicarboxylic Acid Metabolic Process	4/53	0.0578489	0.584725	3.22346	9.18662	SLC46A1;GOLT1A;PHYH;ASS1	-1	UP_Cd49a
19	GO_bp	Acylglycerol Homeostasis	2/22	0.121951	0.623575	4.31336	9.07592	APOA1;APOC3	-1	UP_Cd49a
477	GO_bp	Modulation by Host of Viral Process	2/22	0.121951	0.623575	4.31336	9.07592	PROC;PPIB	-1	UP_Cd49a
577	GO_bp	Negative Regulation of Interleukin-1 Production	2/22	0.121951	0.623575	4.31336	9.07592	FFAR1;SERPINB1	-1	UP_Cd49a
740	GO_bp	Phosphatidylethanolamine Metabolic Process	2/22	0.121951	0.623575	4.31336	9.07592	CHKA;PLAAT3	-1	UP_Cd49a
1009	GO_bp	Potassium Ion Homeostasis	2/22	0.121951	0.623575	4.31336	9.07592	KCNJ2;FXYD2	-1	UP_Cd49a
1031	GO_bp	Protein K63-linked Deubiquitination	2/22	0.121951	0.623575	4.31336	9.07592	USP27X;OTUD7B	-1	UP_Cd49a
1124	GO_bp	Regulation of Cardiac Muscle Contraction by Calcium Ion Signaling	2/22	0.121951	0.623575	4.31336	9.07592	ASPH;FKBP1B	-1	UP_Cd49a
1244	GO_bp	Regulation of Membrane Protein Ectodomain Proteolysis	2/22	0.121951	0.623575	4.31336	9.07592	TSPAN15;PACSIN3	-1	UP_Cd49a
1262	GO_bp	Regulation of Muscle Cell Differentiation	2/22	0.121951	0.623575	4.31336	9.07592	MYOCD;IGF2	-1	UP_Cd49a
1268	GO_bp	Regulation of Neutrophil Chemotaxis	2/22	0.121951	0.623575	4.31336	9.07592	DPP4;CD74	-1	UP_Cd49a
1271	GO_bp	Regulation of Notch Signaling Pathway	5/71	0.0459517	0.584725	2.93587	9.04296	TSPEAR;MESP1;EGFL7;TSPAN15;ENHO	-1	UP_Cd49a
272	GO_bp	Epithelial Cell Differentiation	7/109	0.0310908	0.504028	2.60283	9.03402	DNPH1;PLAAT3;HSF4;MESP1;NEUROD1;ANXA4;CDHR2	-1	UP_Cd49a
806	GO_bp	Positive Regulation of Chemotaxis	3/37	0.0810891	0.584725	3.59281	9.02588	IL6R;AIF1;NRP1	-1	UP_Cd49a
866	GO_bp	Positive Regulation of Innate Immune Response	3/37	0.0810891	0.584725	3.59281	9.02588	RBM47;USP27X;WNT5A	-1	UP_Cd49a
992	GO_bp	Positive Regulation of Transferase Activity	3/37	0.0810891	0.584725	3.59281	9.02588	ARRDC4;APOA1;CD74	-1	UP_Cd49a
512	Reactome	Platelet Activation, Signaling and Aggregation	13/238	0.0150083	0.226489	2.1413	8.99162	TOR4A;VEGFB;HSPA5;CLU;APOA1;DGKG;SERPINA1;IGF2;SERPINF2;MMRN1;PRKCH;RAP1A;LGALS3BP	-1	UP_Cd49a
76	KEGG	Glycerolipid metabolism	4/54	0.061178	0.588052	3.15944	8.82739	AGPAT2;DGAT2;LPIN3;DGKG	-1	UP_Cd49a
124	KEGG	Mineral absorption	4/54	0.061178	0.588052	3.15944	8.82739	SLC46A1;MT1X;SLC30A1;FXYD2	-1	UP_Cd49a
1295	GO_bp	Regulation of Protein Localization to Nucleus	4/54	0.061178	0.584725	3.15944	8.82739	SUMO4;OTUD7B;INS;TCF7L2	-1	UP_Cd49a
1380	GO_bp	Renal System Development	4/54	0.061178	0.584725	3.15944	8.82739	WFS1;LHX1;KCTD11;MYOCD	-1	UP_Cd49a
831	GO_bp	Positive Regulation of ERK1 and ERK2 Cascade	8/131	0.02863	0.504028	2.45042	8.70709	VEGFB;GCNT2;CD74;SERPINF2;GAREM1;FGFR3;RAP1A;NRP1	-1	UP_Cd49a
521	GO_bp	Negative Regulation of Canonical Wnt Signaling Pathway	7/111	0.0338481	0.504028	2.55271	8.64315	PROC;TMEM64;MESP1;FUZ;TCF7L2;WNT5A;PFDN5	-1	UP_Cd49a
1165	GO_bp	Regulation of Cytokine-Mediated Signaling Pathway	3/38	0.0863216	0.584725	3.49139	8.55278	AGPAT2;SIGIRR;CD74	-1	UP_Cd49a
1041	GO_bp	Protein Localization to Plasma Membrane	8/132	0.0297747	0.504028	2.4306	8.54134	PRPH2;TSPAN33;NHERF4;HSP90B1;TSPAN15;PTCH1;TESC;RAP1A	-1	UP_Cd49a
8	Hallmark	Cholesterol Homeostasis	5/73	0.0507445	0.242433	2.84981	8.49515	PDK3;ECH1;CLU;S100A11;CHKA	-1	UP_Cd49a
322	GO_bp	Glycoprotein Biosynthetic Process	5/73	0.0507445	0.584725	2.84981	8.49515	GCNT2;CSGALNACT1;ST3GAL6;B3GNT5;CHST13	-1	UP_Cd49a
1338	GO_bp	Regulation of Stress Fiber Assembly	5/73	0.0507445	0.584725	2.84981	8.49515	ARHGAP6;RHOC;APOA1;SERPINF2;NRP1	-1	UP_Cd49a
523	Reactome	Potential Therapeutics for SARS	6/92	0.0415506	0.485733	2.66991	8.49257	COMT;IMPDH1;FXYD3;IL6R;FXYD2;REST	-1	UP_Cd49a
220	KEGG	Viral protein interaction with cytokine and cytokine receptor	4/55	0.0646064	0.591794	3.09791	8.48655	IL18R1;IL20RA;IL6R;TNFSF10	-1	UP_Cd49a
222	GO_bp	Defense Response to Gram-positive Bacterium	4/55	0.0646064	0.584725	3.09791	8.48655	CHGA;GSDMD;IL6R;H2BC4	-1	UP_Cd49a
785	Reactome	Translation	15/290	0.0148989	0.226489	2.01496	8.47588	RPS27A;RPS3;RPS24;EEF1A1;RPS8;RPS26;RPS23;RPL3;RPS13;RPL22L1;RPL24;RPL5;RPL23;MRPS34;RPL27A	-1	UP_Cd49a
13	Hallmark	Estrogen Response Early	11/198	0.021582	0.147991	2.18932	8.39799	BLVRB;PLAAT3;PPIF;FRK;AQP3;B4GALT1;ADD3;UNC119;TIPARP;WFS1;DHRS2	-1	UP_Cd49a
119	KEGG	Mannose type O-glycan biosynthesis	2/23	0.131238	0.809664	4.1125	8.35143	LARGE2;B4GALT1	-1	UP_Cd49a
58	Reactome	BBSome-mediated Cargo-Targeting to Cilium	2/23	0.131238	0.81289	4.1125	8.35143	BBS12;SSTR3	-1	UP_Cd49a
406	Reactome	Miscellaneous Transport and Binding Events	2/23	0.131238	0.81289	4.1125	8.35143	ADD3;SLC66A1	-1	UP_Cd49a
549	Reactome	RAS Processing	2/23	0.131238	0.81289	4.1125	8.35143	RPS27A;ARL2	-1	UP_Cd49a
565	Reactome	RNA Polymerase I Promoter Opening	2/23	0.131238	0.81289	4.1125	8.35143	H2BC4;H2AC6	-1	UP_Cd49a
309	GO_bp	Gluconeogenesis	2/23	0.131238	0.642272	4.1125	8.35143	GNPDA1;PROC	-1	UP_Cd49a
587	GO_bp	Negative Regulation of Lipid Metabolic Process	2/23	0.131238	0.642272	4.1125	8.35143	INS;APOC3	-1	UP_Cd49a
633	GO_bp	Negative Regulation of Receptor-Mediated Endocytosis	2/23	0.131238	0.642272	4.1125	8.35143	UNC119;APOC3	-1	UP_Cd49a
718	GO_bp	Outflow Tract Septum Morphogenesis	2/23	0.131238	0.642272	4.1125	8.35143	SEMA3C;NRP1	-1	UP_Cd49a
884	GO_bp	Positive Regulation of Leukocyte Migration	2/23	0.131238	0.642272	4.1125	8.35143	IL6R;AIF1	-1	UP_Cd49a
925	GO_bp	Positive Regulation of Nuclear Division	2/23	0.131238	0.642272	4.1125	8.35143	INS;IGF2	-1	UP_Cd49a
1236	GO_bp	Regulation of Lipid Storage	2/23	0.131238	0.642272	4.1125	8.35143	APOB;VSTM2A	-1	UP_Cd49a
1318	GO_bp	Regulation of Release of Sequestered Calcium Ion Into Cytosol by Sarcoplasmic Reticulum	2/23	0.131238	0.642272	4.1125	8.35143	ASPH;FKBP1B	-1	UP_Cd49a
1403	GO_bp	Response to Purine-Containing Compound	2/23	0.131238	0.642272	4.1125	8.35143	ASPH;NT5E	-1	UP_Cd49a
1514	GO_bp	Zinc Ion Transmembrane Transport	2/23	0.131238	0.642272	4.1125	8.35143	SLC39A5;SLC39A8	-1	UP_Cd49a
540	GO_bp	Negative Regulation of Cellular Component Organization	5/74	0.0532467	0.584725	2.80864	8.23723	PACSIN3;APOC3;HSPA5;CLU;APOA1	-1	UP_Cd49a
717	GO_bp	Organophosphate Metabolic Process	5/74	0.0532467	0.584725	2.80864	8.23723	PLAAT3;AGPAT2;GNPDA1;NUDT14;PFKFB2	-1	UP_Cd49a
122	KEGG	Metabolism of xenobiotics by cytochrome P450	4/56	0.0681331	0.600096	3.03872	8.16289	HSD11B1L;EPHX1;UGT2B7;UGT2B10	-1	UP_Cd49a
797	Reactome	Transport of Vitamins, Nucleosides, and Related Molecules	3/39	0.0916933	0.714013	3.39554	8.11297	ARL2;SLC25A5;SLC29A1	-1	UP_Cd49a
899	GO_bp	Positive Regulation of Metabolic Process	8/135	0.0333969	0.504028	2.37298	8.06644	PLAC8;INS;STAT6;PROC;MFAP2;THRA;G0S2;PTH2R	-1	UP_Cd49a
1324	GO_bp	Regulation of Signal Transduction	11/201	0.0237946	0.504028	2.15445	8.05397	TSPAN32;HPCA;TSPEAR;CLU;KCTD12;GRK5;FUZ;TSPAN15;PTCH1;VSNL1;NRP1	-1	UP_Cd49a
1057	GO_bp	Protein Stabilization	11/202	0.0245677	0.504028	2.14307	7.94291	GLMP;CD74;USP27X;PPIB;CLU;APOA1;TSPAN1;WFS1;RPL23;TESC;RPL5	-1	UP_Cd49a
1035	GO_bp	Protein Localization to Cell Periphery	8/136	0.034668	0.504028	2.35437	7.91524	PRPH2;TSPAN33;NHERF4;HSP90B1;TSPAN15;PTCH1;TESC;RAP1A	-1	UP_Cd49a
528	Reactome	Prevention of Phagosomal-Lysosomal Fusion	1/10	0.243785	0.95362	5.57656	7.87114	RPS27A	-1	UP_Cd49a
64	GO_bp	B Cell Mediated Immunity	1/10	0.243785	0.755226	5.57656	7.87114	CD74	-1	UP_Cd49a
354	GO_bp	Immunoglobulin Mediated Immune Response	1/10	0.243785	0.755226	5.57656	7.87114	CD74	-1	UP_Cd49a
723	GO_bp	Peptide Antigen Assembly With MHC Protein Complex	1/10	0.243785	0.755226	5.57656	7.87114	PDIA3	-1	UP_Cd49a
889	GO_bp	Positive Regulation of Lymphocyte Chemotaxis	1/10	0.243785	0.755226	5.57656	7.87114	WNT5A	-1	UP_Cd49a
277	Reactome	Glycosphingolipid Metabolism	4/57	0.0717574	0.640416	2.98174	7.8553	SMPD2;UGT8;B3GNT5;ARSL	-1	UP_Cd49a
298	Reactome	Heparan Sulfate Heparin (HS-GAG) Metabolism	4/57	0.0717574	0.640416	2.98174	7.8553	HPSE;HS6ST3;HS3ST5;NDST4	-1	UP_Cd49a
857	GO_bp	Positive Regulation of Growth	5/76	0.0584626	0.584725	2.72975	7.75076	INS;HPN;RPS6KA3;WFS1;DNPH1	-1	UP_Cd49a
82	Reactome	Cardiogenesis	2/24	0.14068	0.840033	3.92948	7.70677	MESP1;MYOCD	-1	UP_Cd49a
399	Reactome	Metabolism of Porphyrins	2/24	0.14068	0.840033	3.92948	7.70677	FABP1;BLVRB	-1	UP_Cd49a
158	GO_bp	Cellular Response to Low-Density Lipoprotein Particle Stimulus	2/24	0.14068	0.642272	3.92948	7.70677	TXNIP;CD68	-1	UP_Cd49a
325	GO_bp	Glycosaminoglycan Biosynthetic Process	2/24	0.14068	0.642272	3.92948	7.70677	GCNT2;CSGALNACT1	-1	UP_Cd49a
352	GO_bp	Hydrogen Peroxide Metabolic Process	2/24	0.14068	0.642272	3.92948	7.70677	GPX3;MAOB	-1	UP_Cd49a
359	GO_bp	Inner Ear Morphogenesis	2/24	0.14068	0.642272	3.92948	7.70677	MYO3A;HPN	-1	UP_Cd49a
663	GO_bp	Negative Regulation of miRNA Transcription	2/24	0.14068	0.642272	3.92948	7.70677	REST;NFATC4	-1	UP_Cd49a
848	GO_bp	Positive Regulation of Filopodium Assembly	2/24	0.14068	0.642272	3.92948	7.70677	MYO3A;NRP1	-1	UP_Cd49a
887	GO_bp	Positive Regulation of Lipid Metabolic Process	2/24	0.14068	0.642272	3.92948	7.70677	SCT;INS	-1	UP_Cd49a
1150	GO_bp	Regulation of Cellular Response to Growth Factor Stimulus	2/24	0.14068	0.642272	3.92948	7.70677	NRP1;FSTL5	-1	UP_Cd49a
1156	GO_bp	Regulation of Cholesterol Metabolic Process	2/24	0.14068	0.642272	3.92948	7.70677	TTC39B;APOA1	-1	UP_Cd49a
1229	GO_bp	Regulation of Keratinocyte Differentiation	2/24	0.14068	0.642272	3.92948	7.70677	AQP3;PRKCH	-1	UP_Cd49a
118	GO_bp	Cell Surface Receptor Signaling Pathway via STAT	3/40	0.0972001	0.584725	3.30479	7.70341	IL6R;STAT6;FGFR3	-1	UP_Cd49a
515	GO_bp	Negative Regulation of Biosynthetic Process	3/40	0.0972001	0.584725	3.30479	7.70341	IL6R;AMDHD2;INS	-1	UP_Cd49a
1005	GO_bp	Positive Regulation of Wound Healing	3/40	0.0972001	0.584725	3.30479	7.70341	HPSE;VEGFB;EMILIN2	-1	UP_Cd49a
1398	GO_bp	Response to Hydrogen Peroxide	3/40	0.0972001	0.584725	3.30479	7.70341	RPS3;FABP1;PPIF	-1	UP_Cd49a
1507	GO_bp	Vitamin Transport	3/40	0.0972001	0.584725	3.30479	7.70341	SLC46A1;APOA1;TCN2	-1	UP_Cd49a
5	GO_bp	ATP Metabolic Process	4/58	0.0754782	0.584725	2.92686	7.56274	PFKFB2;AK4;GNPDA1;NT5E	-1	UP_Cd49a
1405	GO_bp	Response to Retinoic Acid	4/58	0.0754782	0.584725	2.92686	7.56274	WNT5A;AQP3;RORB;TESC	-1	UP_Cd49a
795	Reactome	Transport of Bile Salts and Organic Acids, Metal Ions and Amine Compounds	5/77	0.0611763	0.608962	2.69193	7.52125	SLC16A7;SLC39A8;SLC14A2;SLC39A5;SLC30A1	-1	UP_Cd49a
399	GO_bp	Lipid Catabolic Process	3/41	0.102838	0.599235	3.21876	7.3214	HSD17B14;LPIN3;PLAAT3	-1	UP_Cd49a
605	GO_bp	Negative Regulation of Organelle Organization	3/41	0.102838	0.599235	3.21876	7.3214	CLU;SLC25A5;PPIF	-1	UP_Cd49a
1269	GO_bp	Regulation of Nitric Oxide Biosynthetic Process	3/41	0.102838	0.599235	3.21876	7.3214	CLU;GCHFR;ASS1	-1	UP_Cd49a
580	GO_bp	Negative Regulation of Intrinsic Apoptotic Signaling Pathway	4/59	0.0792944	0.584725	2.87395	7.28428	TPT1;CLU;INS;PPIF	-1	UP_Cd49a
13	Reactome	Activated PKN1 Stimulates Transcription of AR (Androgen Receptor) Regulated Genes KLK2 and KLK3	2/25	0.150262	0.859138	3.76205	7.13048	H2BC4;H2AC6	-1	UP_Cd49a
87	Reactome	Caspase Activation via Extrinsic Apoptotic Signalling Pathway	2/25	0.150262	0.859138	3.76205	7.13048	DCC;TNFSF10	-1	UP_Cd49a
127	Reactome	Complex III Assembly	2/25	0.150262	0.859138	3.76205	7.13048	UQCRH;UQCRB	-1	UP_Cd49a
147	Reactome	DNA Methylation	2/25	0.150262	0.859138	3.76205	7.13048	H2BC4;H2AC6	-1	UP_Cd49a
496	Reactome	Packaging Of Telomere Ends	2/25	0.150262	0.859138	3.76205	7.13048	H2BC4;H2AC6	-1	UP_Cd49a
4	GO_bp	ADP Catabolic Process	2/25	0.150262	0.650006	3.76205	7.13048	PFKFB2;GNPDA1	-1	UP_Cd49a
11	GO_bp	Actin Filament Polymerization	2/25	0.150262	0.650006	3.76205	7.13048	ARHGAP6;MSRB1	-1	UP_Cd49a
94	GO_bp	Carboxylic Acid Catabolic Process	2/25	0.150262	0.650006	3.76205	7.13048	AMDHD2;GNPDA1	-1	UP_Cd49a
176	GO_bp	Cellular Response to Xenobiotic Stimulus	2/25	0.150262	0.650006	3.76205	7.13048	CERS1;REST	-1	UP_Cd49a
234	GO_bp	Dicarboxylic Acid Transport	2/25	0.150262	0.650006	3.76205	7.13048	SLC46A1;KCNK1	-1	UP_Cd49a
239	GO_bp	Dorsal/Ventral Pattern Formation	2/25	0.150262	0.650006	3.76205	7.13048	LHX1;PTCH1	-1	UP_Cd49a
284	GO_bp	Estrogen Metabolic Process	2/25	0.150262	0.650006	3.76205	7.13048	UGT2B7;UGT2B10	-1	UP_Cd49a
321	GO_bp	Glycolytic Process	2/25	0.150262	0.650006	3.76205	7.13048	PFKFB2;GNPDA1	-1	UP_Cd49a
644	GO_bp	Negative Regulation of Small Molecule Metabolic Process	2/25	0.150262	0.650006	3.76205	7.13048	AMDHD2;INS	-1	UP_Cd49a
1138	GO_bp	Regulation of Cell Junction Assembly	2/25	0.150262	0.650006	3.76205	7.13048	RAP1A;PRKCH	-1	UP_Cd49a
1410	GO_bp	Response to Zinc Ion	2/25	0.150262	0.650006	3.76205	7.13048	KHK;MT1X	-1	UP_Cd49a
165	KEGG	Protein processing in endoplasmic reticulum	9/164	0.0380735	0.544927	2.17559	7.11033	PDIA4;HSPA5;ERP29;RRBP1;ERO1A;HSP90B1;PDIA3;PDIA6;WFS1	-1	UP_Cd49a
631	Reactome	SARS-CoV Infections	18/384	0.0203879	0.274831	1.80963	7.04456	COMT;RPS27A;RPS24;RPS3;EEF1A1;PPIB;IMPDH1;RPS8;FXYD3;RPS26;RPS23;ST6GALNAC4;RPS13;IL17RC;IL6R;FXYD2;REST;NRP1	-1	UP_Cd49a
61	KEGG	Ether lipid metabolism	3/42	0.108602	0.78301	3.13708	6.96455	UGT8;TMEM86B;PLAAT3	-1	UP_Cd49a
585	Reactome	Regulation of Beta-Cell Development	3/42	0.108602	0.777063	3.13708	6.96455	NEUROD1;INS;RFX6	-1	UP_Cd49a
167	GO_bp	Cellular Response to Retinoic Acid	3/42	0.108602	0.617018	3.13708	6.96455	WNT5A;RORB;TESC	-1	UP_Cd49a
601	GO_bp	Negative Regulation of Neuron Apoptotic Process	5/80	0.0697386	0.584725	2.58451	6.88254	VEGFB;TMBIM1;CLU;NFATC4;WFS1	-1	UP_Cd49a
510	GO_bp	Negative Regulation of Apoptotic Process	20/441	0.020675	0.504028	1.74539	6.77007	PPIF;CLU;PROC;GRK5;RPS6KA3;WFS1;PRKCH;CD74;HSP90B1;NFATC4;ANXA4;HMGN5;DHRS2;VEGFB;HPN;TPT1;WNT5A;TMBIM1;HSPA5;HIGD2A	-1	UP_Cd49a
195	GO_bp	Chordate Embryonic Development	4/61	0.0872082	0.584725	2.77365	6.76621	WNT5A;FUZ;IGF2;PTCH1	-1	UP_Cd49a
871	GO_bp	Positive Regulation of Interleukin-6 Production	4/61	0.0872082	0.584725	2.77365	6.76621	WNT5A;IL6R;AIF1;CD74	-1	UP_Cd49a
26	Reactome	Acyl Chain Remodelling of PI	1/11	0.26463	0.95362	5.04516	6.70714	PLAAT3	-1	UP_Cd49a
584	Reactome	Regulation of BACH1 Activity	1/11	0.26463	0.95362	5.04516	6.70714	RPS27A	-1	UP_Cd49a
67	GO_bp	Base Conversion or Substitution Editing	1/11	0.26463	0.755226	5.04516	6.70714	RBM47	-1	UP_Cd49a
358	GO_bp	Innate Immune Response in Mucosa	1/11	0.26463	0.755226	5.04516	6.70714	H2BC4	-1	UP_Cd49a
1220	GO_bp	Regulation of Interleukin-1 Production	1/11	0.26463	0.755226	5.04516	6.70714	GSDMD	-1	UP_Cd49a
1473	GO_bp	T Cell Activation Involved in Immune Response	1/11	0.26463	0.755226	5.04516	6.70714	CD74	-1	UP_Cd49a
1489	GO_bp	Triglyceride Catabolic Process	1/11	0.26463	0.755226	5.04516	6.70714	APOC3	-1	UP_Cd49a
78	Reactome	Calnexin Calreticulin Cycle	2/26	0.15997	0.885166	3.60828	6.61315	RPS27A;PDIA3	-1	UP_Cd49a
405	Reactome	Metalloprotease DUBs	2/26	0.15997	0.885166	3.60828	6.61315	RPS27A;H2AC6	-1	UP_Cd49a
444	Reactome	Negative Regulation of FGFR3 Signaling	2/26	0.15997	0.885166	3.60828	6.61315	RPS27A;FGFR3	-1	UP_Cd49a
625	GO_bp	Negative Regulation of Protein Transport	2/26	0.15997	0.663226	3.60828	6.61315	ERP29;INS	-1	UP_Cd49a
662	GO_bp	Negative Regulation of miRNA Metabolic Process	2/26	0.15997	0.663226	3.60828	6.61315	REST;NFATC4	-1	UP_Cd49a
781	GO_bp	Positive Regulation of Calcium Ion Transport	2/26	0.15997	0.663226	3.60828	6.61315	WFS1;FFAR1	-1	UP_Cd49a
820	GO_bp	Positive Regulation of DNA Binding	2/26	0.15997	0.663226	3.60828	6.61315	SUMO4;NEUROD1	-1	UP_Cd49a
847	GO_bp	Positive Regulation of Fibroblast Proliferation	2/26	0.15997	0.663226	3.60828	6.61315	WNT5A;CD74	-1	UP_Cd49a
1242	GO_bp	Regulation of Macrophage Derived Foam Cell Differentiation	2/26	0.15997	0.663226	3.60828	6.61315	APOB;PRKCH	-1	UP_Cd49a
122	GO_bp	Cell-Cell Junction Organization	4/62	0.0913032	0.584725	2.72608	6.52506	CDH12;CDH17;CDHR3;CDH9	-1	UP_Cd49a
465	GO_bp	Mitotic Cytokinesis	4/62	0.0913032	0.584725	2.72608	6.52506	KLHDC8B;UNC119;PROC;RHOC	-1	UP_Cd49a
1128	GO_bp	Regulation of Cell Communication	4/62	0.0913032	0.584725	2.72608	6.52506	ASPH;GRK5;VSNL1;HPCA	-1	UP_Cd49a
146	KEGG	Pancreatic secretion	5/82	0.0757951	0.642855	2.51751	6.49447	SCT;FXYD2;RAB3D;CPA1;RAP1A	-1	UP_Cd49a
159	GO_bp	Cellular Response to Metal Ion	6/103	0.0651418	0.584725	2.36713	6.46507	HPCA;DPEP1;PPIF;ASPH;WNT5A;MT1X	-1	UP_Cd49a
771	GO_bp	Positive Regulation of Apoptotic Process	14/291	0.0314036	0.504028	1.8671	6.46172	PDCD4;RPS3;KLF11;PDCD5;TNFSF10;USP27X;SLC6A4;CLU;PROC;CIDEB;EMILIN2;WNT5A;NEUROD1;REST	-1	UP_Cd49a
297	Reactome	Heme Signaling	3/44	0.120491	0.798396	2.98554	6.31794	SLC46A1;APOB;APOA1	-1	UP_Cd49a
265	GO_bp	Endothelial Cell Migration	3/44	0.120491	0.623575	2.98554	6.31794	PTP4A3;DPP4;NRP1	-1	UP_Cd49a
624	GO_bp	Negative Regulation of Protein Serine/Threonine Kinase Activity	3/44	0.120491	0.623575	2.98554	6.31794	MYOCD;PROC;PRKCH	-1	UP_Cd49a
680	GO_bp	Neurotransmitter Transport	3/44	0.120491	0.623575	2.98554	6.31794	SLC6A4;SLC29A1;LIN7A	-1	UP_Cd49a
923	GO_bp	Positive Regulation of Non-Canonical NF-kappaB Signal Transduction	3/44	0.120491	0.623575	2.98554	6.31794	PDCD4;RPS3;PTP4A3	-1	UP_Cd49a
1235	GO_bp	Regulation of Lipid Metabolic Process	3/44	0.120491	0.623575	2.98554	6.31794	NPC2;APOC3;CIDEB	-1	UP_Cd49a
1357	GO_bp	Regulation of Tumor Necrosis Factor-Mediated Signaling Pathway	3/44	0.120491	0.623575	2.98554	6.31794	TRAIP;APOA1;PELI3	-1	UP_Cd49a
1447	GO_bp	Sphingolipid Biosynthetic Process	5/83	0.0789269	0.584725	2.48529	6.31072	SGMS2;SMPD2;UGT8;CERS1;B3GNT5	-1	UP_Cd49a
0	Hallmark	Adipogenesis	10/195	0.0440502	0.242433	2.0164	6.29604	PDCD4;VEGFB;CD302;PLIN2;ECH1;ESRRA;GPX3;TST;PHYH;QDPR	-1	UP_Cd49a
737	Reactome	Synthesis of Substrates in N-glycan Biosythesis	4/63	0.0954885	0.714013	2.6801	6.29489	AMDHD2;ST3GAL6;ST6GALNAC4;NUDT14	-1	UP_Cd49a
192	GO_bp	Cholesterol Metabolic Process	4/63	0.0954885	0.584725	2.6801	6.29489	APOB;NR0B2;APOA1;SOAT1	-1	UP_Cd49a
1290	GO_bp	Regulation of Protein Catabolic Process	7/126	0.0597329	0.584725	2.23028	6.28464	INS;EEF1A1;PROC;TSPAN15;TIPARP;PSME1;WNT5A	-1	UP_Cd49a
792	GO_bp	Positive Regulation of Cell Differentiation	13/269	0.0360816	0.507791	1.87898	6.24191	GCNT2;INS;APOB;IL6R;TMEM64;SERPINF2;KCTD11;TCF7L2;RPS6KA3;NEUROD1;REST;RAP1A;PRKCH	-1	UP_Cd49a
841	GO_bp	Positive Regulation of Epithelial Cell Proliferation	6/105	0.0701269	0.584725	2.31927	6.16334	VEGFB;HPN;EGFL7;TCF7L2;WNT5A;NRP1	-1	UP_Cd49a
38	Reactome	Antimicrobial Peptides	2/27	0.169788	0.891924	3.46657	6.14694	CHGA;CLU	-1	UP_Cd49a
202	Reactome	Effects of PIP2 Hydrolysis	2/27	0.169788	0.891924	3.46657	6.14694	PRKCH;DGKG	-1	UP_Cd49a
351	Reactome	Keratan Sulfate Biosynthesis	2/27	0.169788	0.891924	3.46657	6.14694	ST3GAL6;B4GALT1	-1	UP_Cd49a
736	Reactome	Synthesis of PC	2/27	0.169788	0.891924	3.46657	6.14694	CHKA;LPIN3	-1	UP_Cd49a
88	GO_bp	Carbohydrate Biosynthetic Process	2/27	0.169788	0.66955	3.46657	6.14694	ST3GAL6;B4GALT1	-1	UP_Cd49a
142	GO_bp	Cellular Response to Epidermal Growth Factor Stimulus	2/27	0.169788	0.66955	3.46657	6.14694	GAREM1;EEF1A1	-1	UP_Cd49a
419	GO_bp	Macrophage Activation	2/27	0.169788	0.66955	3.46657	6.14694	CLU;AIF1	-1	UP_Cd49a
516	GO_bp	Negative Regulation of Blood Coagulation	2/27	0.169788	0.66955	3.46657	6.14694	SERPINF2;PROC	-1	UP_Cd49a
629	GO_bp	Negative Regulation of Proteolysis Involved in Protein Catabolic Process	2/27	0.169788	0.66955	3.46657	6.14694	RPL23;RPL5	-1	UP_Cd49a
787	GO_bp	Positive Regulation of Cation Channel Activity	2/27	0.169788	0.66955	3.46657	6.14694	ASPH;SLC6A4	-1	UP_Cd49a
809	GO_bp	Positive Regulation of Cholesterol Transport	2/27	0.169788	0.66955	3.46657	6.14694	APOA1;PTCH1	-1	UP_Cd49a
921	GO_bp	Positive Regulation of Nitric Oxide Biosynthetic Process	2/27	0.169788	0.66955	3.46657	6.14694	CLU;ASS1	-1	UP_Cd49a
1119	GO_bp	Regulation of Calcium Ion-Dependent Exocytosis	2/27	0.169788	0.66955	3.46657	6.14694	BAIAP3;REST	-1	UP_Cd49a
1125	GO_bp	Regulation of Cation Channel Activity	2/27	0.169788	0.66955	3.46657	6.14694	ASPH;HPCA	-1	UP_Cd49a
1354	GO_bp	Regulation of Transmembrane Transport	2/27	0.169788	0.66955	3.46657	6.14694	INS;KCNJ2	-1	UP_Cd49a
210	GO_bp	Cytoskeleton-Dependent Cytokinesis	5/84	0.0821272	0.584725	2.45388	6.13344	SEPTIN9;RHOC;PROC;UNC119;SEPTIN10	-1	UP_Cd49a
1421	GO_bp	Ribosomal Small Subunit Biogenesis	5/84	0.0821272	0.584725	2.45388	6.13344	RPS27A;RPS24;RPS8;RPS23;RPS13	-1	UP_Cd49a
1061	GO_bp	Protein Transport	14/296	0.0354857	0.504028	1.8335	6.12136	PDIA4;NECAB3;CD74;APOB;CLU;ERP29;ARL4C;SVBP;HSP90B1;ARRDC4;UNC119;TXNIP;GSDMD;UNC93B1	-1	UP_Cd49a
17	Hallmark	Glycolysis	10/197	0.0466405	0.242433	1.99465	6.11416	AURKA;BIK;HSPA5;GNPDA1;NT5E;B4GALT1;ERO1A;RRAGD;AK4;PDK3	-1	UP_Cd49a
562	GO_bp	Negative Regulation of Extrinsic Apoptotic Signaling Pathway	4/64	0.0997625	0.590872	2.63564	6.07506	SLC6A4;TMBIM1;TCF7L2;PELI3	-1	UP_Cd49a
221	GO_bp	Defense Response to Gram-negative Bacterium	3/45	0.126608	0.642272	2.91512	6.02455	CHGA;GSDMD;IL6R	-1	UP_Cd49a
724	Reactome	Sphingolipid Metabolism	6/106	0.0726999	0.641925	2.29605	6.01891	SGMS2;ARSL;SMPD2;UGT8;CERS1;B3GNT5	-1	UP_Cd49a
810	Reactome	Visual Phototransduction	5/85	0.0853954	0.698616	2.42325	5.96232	APOC3;LRP1;APOB;APOA1;TTR	-1	UP_Cd49a
114	Reactome	Class B 2 (Secretin Family Receptors)	5/86	0.0887311	0.705538	2.39337	5.7971	SCT;UCN3;PTCH1;WNT5A;PTH2R	-1	UP_Cd49a
1431	GO_bp	Sensory Perception of Light Stimulus	5/86	0.0887311	0.584725	2.39337	5.7971	PRPH2;CRYBA2;USH2A;CRYBG3;WFS1	-1	UP_Cd49a
157	Reactome	Defects of Contact Activation System (CAS) and Kallikrein Kinin System (KKS)	1/12	0.284902	0.95362	4.60618	5.78356	F10	-1	UP_Cd49a
168	Reactome	Digestion	1/12	0.284902	0.95362	4.60618	5.78356	GUCA2B	-1	UP_Cd49a
230	Reactome	Formation of Definitive Endoderm	1/12	0.284902	0.95362	4.60618	5.78356	TCF7L2	-1	UP_Cd49a
30	GO_bp	Alpha-Beta T Cell Activation	1/12	0.284902	0.755226	4.60618	5.78356	INS	-1	UP_Cd49a
79	GO_bp	C21-steroid Hormone Metabolic Process	1/12	0.284902	0.755226	4.60618	5.78356	DHRS2	-1	UP_Cd49a
543	GO_bp	Negative Regulation of Chemokine Production	1/12	0.284902	0.755226	4.60618	5.78356	SIGIRR	-1	UP_Cd49a
707	GO_bp	One-Carbon Compound Transport	1/12	0.284902	0.755226	4.60618	5.78356	SLC14A2	-1	UP_Cd49a
1386	GO_bp	Response to Cadmium Ion	1/12	0.284902	0.755226	4.60618	5.78356	MT1X	-1	UP_Cd49a
542	Reactome	Pyruvate Metabolism	3/46	0.132834	0.816685	2.84794	5.74899	RPS27A;LDHB;PDK3	-1	UP_Cd49a
96	GO_bp	Carboxylic Acid Transmembrane Transport	3/46	0.132834	0.642272	2.84794	5.74899	SLC16A7;SLC16A12;SLC46A1	-1	UP_Cd49a
977	GO_bp	Positive Regulation of Smooth Muscle Cell Proliferation	3/46	0.132834	0.642272	2.84794	5.74899	SERPINF2;IL6R;AIF1	-1	UP_Cd49a
106	Reactome	Chromatin Modifications During the Maternal to Zygotic Transition (MZT)	2/28	0.179704	0.920705	3.33556	5.7253	H2BC4;H2AC6	-1	UP_Cd49a
643	Reactome	SIRT1 Negatively Regulates rRNA Expression	2/28	0.179704	0.920705	3.33556	5.7253	H2BC4;H2AC6	-1	UP_Cd49a
604	GO_bp	Negative Regulation of Notch Signaling Pathway	2/28	0.179704	0.684034	3.33556	5.7253	EGFL7;TSPAN15	-1	UP_Cd49a
660	GO_bp	Negative Regulation of Wound Healing	2/28	0.179704	0.684034	3.33556	5.7253	MMRN1;PROC	-1	UP_Cd49a
901	GO_bp	Positive Regulation of Microtubule Polymerization or Depolymerization	2/28	0.179704	0.684034	3.33556	5.7253	RPS3;ARL2	-1	UP_Cd49a
922	GO_bp	Positive Regulation of Nitric Oxide Metabolic Process	2/28	0.179704	0.684034	3.33556	5.7253	CLU;ASS1	-1	UP_Cd49a
966	GO_bp	Positive Regulation of Release of Sequestered Calcium Ion Into Cytosol	2/28	0.179704	0.684034	3.33556	5.7253	ASPH;SLC6A4	-1	UP_Cd49a
1218	GO_bp	Regulation of Insulin Secretion Involved in Cellular Response to Glucose Stimulus	2/28	0.179704	0.684034	3.33556	5.7253	BAIAP3;RFX6	-1	UP_Cd49a
801	GO_bp	Positive Regulation of Cell-Substrate Adhesion	4/66	0.108571	0.617018	2.551	5.66412	ARL2;APOA1;NRP1;DOCK5	-1	UP_Cd49a
81	GO_bp	Calcium Ion Homeostasis	5/87	0.0921336	0.584725	2.36422	5.63753	CIB2;ASPH;TPT1;WFS1;SLC30A1	-1	UP_Cd49a
311	GO_bp	Glucose Homeostasis	5/87	0.0921336	0.584725	2.36422	5.63753	INS;RFX6;TCF7L2;WFS1;NEUROD1	-1	UP_Cd49a
803	GO_bp	Positive Regulation of Cellular Component Biogenesis	5/87	0.0921336	0.584725	2.36422	5.63753	RPS3;RHOC;BIK;CHGA;CLU	-1	UP_Cd49a
7	Hallmark	Bile Acid Metabolism	6/109	0.080739	0.247482	2.2291	5.60961	ALDH1A1;NR0B2;SLC29A1;APOA1;TTR;PHYH	-1	UP_Cd49a
305	Reactome	IRE1alpha Activates Chaperones	3/47	0.139165	0.840033	2.78377	5.48987	WFS1;HSPA5;PDIA6	-1	UP_Cd49a
12	GO_bp	Actin Polymerization or Depolymerization	3/47	0.139165	0.642272	2.78377	5.48987	ARHGAP6;AIF1;MSRB1	-1	UP_Cd49a
74	GO_bp	Blood Vessel Morphogenesis	3/47	0.139165	0.642272	2.78377	5.48987	SERPINF2;EGFL7;NRP1	-1	UP_Cd49a
269	GO_bp	Epidermal Cell Differentiation	3/47	0.139165	0.642272	2.78377	5.48987	TXNIP;USH2A;WNT5A	-1	UP_Cd49a
988	GO_bp	Positive Regulation of T Cell Proliferation	3/47	0.139165	0.642272	2.78377	5.48987	RPS3;AIF1;IGF2	-1	UP_Cd49a
1278	GO_bp	Regulation of Peptide Hormone Secretion	3/47	0.139165	0.642272	2.78377	5.48987	NEUROD1;INS;RFX6	-1	UP_Cd49a
41	Hallmark	UV Response Up	8/157	0.0692123	0.242433	2.0211	5.3975	GLS;PPIF;GGH;AQP3;GPX3;EPHX1;TST;CHKA	-1	UP_Cd49a
772	Reactome	Toll-like Receptor Cascades	8/157	0.0692123	0.638292	2.0211	5.3975	RPS27A;APOB;SIGIRR;HSP90B1;RPS6KA3;PELI3;GSDMD;UNC93B1	-1	UP_Cd49a
49	Reactome	Assembly of the ORC Complex at the Origin of Replication	2/29	0.189704	0.920787	3.21407	5.34272	H2BC4;H2AC6	-1	UP_Cd49a
118	Reactome	Cleavage of the Damaged Purine	2/29	0.189704	0.920787	3.21407	5.34272	H2BC4;H2AC6	-1	UP_Cd49a
164	Reactome	Depurination	2/29	0.189704	0.920787	3.21407	5.34272	H2BC4;H2AC6	-1	UP_Cd49a
575	Reactome	Recognition and Association of DNA Glycosylase With Site Containing an Affected Purine	2/29	0.189704	0.920787	3.21407	5.34272	H2BC4;H2AC6	-1	UP_Cd49a
590	Reactome	Regulation of Endogenous Retroelements by the Human Silencing Hub (HUSH) Complex	2/29	0.189704	0.920787	3.21407	5.34272	H2BC4;H2AC6	-1	UP_Cd49a
787	Reactome	Translation of Structural Proteins 9683701	2/29	0.189704	0.920787	3.21407	5.34272	RPS27A;ST6GALNAC4	-1	UP_Cd49a
636	GO_bp	Negative Regulation of Response to Endoplasmic Reticulum Stress	2/29	0.189704	0.701931	3.21407	5.34272	WFS1;CLU	-1	UP_Cd49a
698	GO_bp	Nucleoside Phosphate Metabolic Process	2/29	0.189704	0.701931	3.21407	5.34272	SOAT1;NUDT14	-1	UP_Cd49a
1080	GO_bp	Pyridine Nucleotide Catabolic Process	2/29	0.189704	0.701931	3.21407	5.34272	PFKFB2;GNPDA1	-1	UP_Cd49a
77	KEGG	Glycerophospholipid metabolism	5/89	0.0991368	0.782839	2.30799	5.33435	PLAAT3;AGPAT2;DGKG;LPIN3;CHKA	-1	UP_Cd49a
190	Reactome	Drug ADME	5/89	0.0991368	0.734674	2.30799	5.33435	UGT3A1;SLC29A1;UGT2B10;IMPDH1;UGT2B7	-1	UP_Cd49a
1274	GO_bp	Regulation of Osteoblast Differentiation	5/89	0.0991368	0.589441	2.30799	5.33435	IL6R;TMEM64;PTCH1;RORB;REST	-1	UP_Cd49a
1302	GO_bp	Regulation of Protein Secretion	5/89	0.0991368	0.589441	2.30799	5.33435	INS;ERP29;RFX6;TTR;NEUROD1	-1	UP_Cd49a
795	GO_bp	Positive Regulation of Cell Migration	14/309	0.0478646	0.584725	1.75145	5.32333	GCNT2;INS;SEMA3C;RHOC;CHGA;HSPA5;WNT5A;GNPDA1;PROC;DOCK5;RAB25;S100A11;AIF1;NRP1	-1	UP_Cd49a
64	Reactome	Biological Oxidations	9/182	0.0652345	0.61799	1.94777	5.31694	COMT;ESD;UGT3A1;DPEP1;ALDH1A1;UGT2B10;EPHX1;UGT2B7;MAOB	-1	UP_Cd49a
145	KEGG	PPAR signaling pathway	4/68	0.117715	0.791571	2.4716	5.28796	FABP1;PLIN2;APOA1;APOC3	-1	UP_Cd49a
846	GO_bp	Positive Regulation of Fat Cell Differentiation	3/48	0.145595	0.650006	2.72243	5.24592	INS;VSTM2A;TMEM64	-1	UP_Cd49a
1066	GO_bp	Proteoglycan Biosynthetic Process	3/48	0.145595	0.650006	2.72243	5.24592	CSGALNACT1;ST3GAL6;CHST13	-1	UP_Cd49a
1308	GO_bp	Regulation of Proteolysis	3/48	0.145595	0.650006	2.72243	5.24592	ASPH;CST3;TSPAN15	-1	UP_Cd49a
1339	GO_bp	Regulation of Substrate Adhesion-Dependent Cell Spreading	3/48	0.145595	0.650006	2.72243	5.24592	APOA1;NRP1;DOCK5	-1	UP_Cd49a
1396	GO_bp	Response to Glucose	3/48	0.145595	0.650006	2.72243	5.24592	NEUROD1;KHK;TCF7L2	-1	UP_Cd49a
164	GO_bp	Cellular Response to Oxygen-Containing Compound	15/337	0.0472371	0.584725	1.7164	5.23945	PDCD4;RPS3;DPEP1;CERS1;CIB2;PDK3;RRAGD;HSP90B1;WNT5A;RPL23;GPBAR1;RORB;TESC;CD68;RAP1A	-1	UP_Cd49a
44	Hallmark	Xenobiotic Metabolism	9/183	0.0670287	0.242433	1.93649	5.23361	COMT;GCNT2;FABP1;BLVRB;ECH1;EPHX1;F10;ETFDH;ACP2	-1	UP_Cd49a
493	Reactome	PPARA Activates Gene Expression	6/112	0.0892548	0.705538	2.16592	5.23342	FABP1;PLIN2;ESRRA;AGT;APOA1;G0S2	-1	UP_Cd49a
523	GO_bp	Negative Regulation of Catabolic Process	6/112	0.0892548	0.584725	2.16592	5.23342	CST3;INS;APOC3;RRAGD;RPL23;RPL5	-1	UP_Cd49a
506	Reactome	Phase II - Conjugation of Compounds	5/90	0.102736	0.747991	2.28086	5.1903	COMT;ESD;UGT3A1;UGT2B10;UGT2B7	-1	UP_Cd49a
620	GO_bp	Negative Regulation of Protein Metabolic Process	7/136	0.0823132	0.584725	2.05682	5.13634	RPS3;CST3;RIDA;INS;CLU;PFDN5;PRKCH	-1	UP_Cd49a
524	Reactome	Pre-NOTCH Expression and Processing	4/69	0.122409	0.798396	2.43372	5.11176	H2BC4;H2AC6;ST3GAL6;B4GALT1	-1	UP_Cd49a
662	Reactome	Senescence-Associated Secretory Phenotype (SASP)	4/69	0.122409	0.798396	2.43372	5.11176	RPS27A;H2BC4;H2AC6;RPS6KA3	-1	UP_Cd49a
1223	GO_bp	Regulation of Interleukin-8 Production	4/69	0.122409	0.623838	2.43372	5.11176	OTUD7B;IL6R;ANXA4;CD74	-1	UP_Cd49a
939	GO_bp	Positive Regulation of Programmed Cell Death	11/235	0.0613895	0.584725	1.82441	5.09105	KLF11;PDCD5;TNFSF10;USP27X;SLC6A4;CLU;PROC;CIDEB;EMILIN2;NEUROD1;REST	-1	UP_Cd49a
45	Hallmark	heme Metabolism	9/185	0.0707095	0.242433	1.91431	5.07135	BLVRB;SELENBP1;LMO2;AQP3;FTCD;EPOR;SLC30A1;TNS1;TENT5C	-1	UP_Cd49a
362	GO_bp	Inorganic Cation Import Across Plasma Membrane	5/91	0.1064	0.609019	2.25435	5.051	KCNJ2;SLC9A2;FXYD2;SLC39A8;SLC39A5	-1	UP_Cd49a
513	Reactome	Platelet Adhesion to Exposed Collagen	1/13	0.304616	0.95362	4.23743	5.03705	ITGA1	-1	UP_Cd49a
729	Reactome	Suppression of Phagosomal Maturation	1/13	0.304616	0.95362	4.23743	5.03705	RPS27A	-1	UP_Cd49a
71	GO_bp	Binding of Sperm to Zona Pellucida	1/13	0.304616	0.755226	4.23743	5.03705	ZPBP	-1	UP_Cd49a
878	GO_bp	Positive Regulation of Keratinocyte Differentiation	1/13	0.304616	0.755226	4.23743	5.03705	PRKCH	-1	UP_Cd49a
912	GO_bp	Positive Regulation of Muscle Contraction	1/13	0.304616	0.755226	4.23743	5.03705	MYOCD	-1	UP_Cd49a
1196	GO_bp	Regulation of Fatty Acid Metabolic Process	1/13	0.304616	0.755226	4.23743	5.03705	INS	-1	UP_Cd49a
180	KEGG	Retinol metabolism	3/49	0.15212	0.870888	2.66372	5.01601	UGT2B7;ALDH1A1;UGT2B10	-1	UP_Cd49a
85	Reactome	Cargo Trafficking to the Periciliary Membrane	3/49	0.15212	0.859138	2.66372	5.01601	BBS12;SSTR3;CYS1	-1	UP_Cd49a
784	Reactome	Transcriptional Regulation of Granulopoiesis	3/49	0.15212	0.859138	2.66372	5.01601	H2BC4;H2AC6;IL6R	-1	UP_Cd49a
49	GO_bp	Apical Junction Assembly	3/49	0.15212	0.650006	2.66372	5.01601	ARL2;PROC;RHOC	-1	UP_Cd49a
106	GO_bp	Cardiac Muscle Tissue Development	3/49	0.15212	0.650006	2.66372	5.01601	MESP1;TTR;MYOCD	-1	UP_Cd49a
417	GO_bp	Macromolecule Glycosylation	3/49	0.15212	0.650006	2.66372	5.01601	GCNT2;B3GNT5;ST3GAL6	-1	UP_Cd49a
1329	GO_bp	Regulation of Smooth Muscle Cell Proliferation	3/49	0.15212	0.650006	2.66372	5.01601	SERPINF2;IL6R;TCF7L2	-1	UP_Cd49a
597	Reactome	Regulation of Lipid Metabolism by PPARalpha	6/114	0.0951936	0.714013	2.12574	4.9994	FABP1;PLIN2;ESRRA;AGT;APOA1;G0S2	-1	UP_Cd49a
231	Reactome	Formation of Fibrin Clot (Clotting Cascade)	2/30	0.199777	0.947515	3.10111	4.99451	F10;PROC	-1	UP_Cd49a
561	Reactome	RIPK1-mediated Regulated Necrosis	2/30	0.199777	0.947515	3.10111	4.99451	RPS27A;TNFSF10	-1	UP_Cd49a
601	Reactome	Regulation of Necroptotic Cell Death	2/30	0.199777	0.947515	3.10111	4.99451	RPS27A;TNFSF10	-1	UP_Cd49a
338	GO_bp	Heme Metabolic Process	2/30	0.199777	0.708888	3.10111	4.99451	SLC46A1;BLVRB	-1	UP_Cd49a
441	GO_bp	Mesenchymal Cell Migration	2/30	0.199777	0.708888	3.10111	4.99451	SEMA3C;NRP1	-1	UP_Cd49a
564	GO_bp	Negative Regulation of Fat Cell Differentiation	2/30	0.199777	0.708888	3.10111	4.99451	WNT5A;BBS12	-1	UP_Cd49a
571	GO_bp	Negative Regulation of Hydrolase Activity	2/30	0.199777	0.708888	3.10111	4.99451	ARL2;CST3	-1	UP_Cd49a
574	GO_bp	Negative Regulation of Insulin Receptor Signaling Pathway	2/30	0.199777	0.708888	3.10111	4.99451	PTPRE;BLVRB	-1	UP_Cd49a
900	GO_bp	Positive Regulation of Microtubule Polymerization	2/30	0.199777	0.708888	3.10111	4.99451	RPS3;ARL2	-1	UP_Cd49a
924	GO_bp	Positive Regulation of Notch Signaling Pathway	2/30	0.199777	0.708888	3.10111	4.99451	MESP1;ENHO	-1	UP_Cd49a
1075	GO_bp	Purine Ribonucleoside Triphosphate Metabolic Process	2/30	0.199777	0.708888	3.10111	4.99451	AK4;NT5E	-1	UP_Cd49a
1098	GO_bp	Regulation of Activated T Cell Proliferation	2/30	0.199777	0.708888	3.10111	4.99451	RPS3;IGF2	-1	UP_Cd49a
1127	GO_bp	Regulation of Cell Adhesion Mediated by Integrin	2/30	0.199777	0.708888	3.10111	4.99451	DPP4;TESC	-1	UP_Cd49a
1241	GO_bp	Regulation of Macrophage Activation	2/30	0.199777	0.708888	3.10111	4.99451	WNT5A;CD74	-1	UP_Cd49a
1392	GO_bp	Response to Epidermal Growth Factor	2/30	0.199777	0.708888	3.10111	4.99451	GAREM1;EEF1A1	-1	UP_Cd49a
853	GO_bp	Positive Regulation of Gene Expression	17/397	0.0490978	0.584725	1.64383	4.9544	RPS3;INS;REST;VSTM2A;CD74;AGPAT2;PDCD5;ERP29;CLU;NR0B2;HPN;TTR;WNT5A;RPL23;TESC;HMGN5;RPL5	-1	UP_Cd49a
659	GO_bp	Negative Regulation of Wnt Signaling Pathway	7/139	0.0899277	0.584725	2.00989	4.84131	PROC;TMEM64;MESP1;FUZ;TCF7L2;WNT5A;PFDN5	-1	UP_Cd49a
972	GO_bp	Positive Regulation of Signal Transduction	11/239	0.0674932	0.584725	1.79204	4.83086	VEGFB;RPS3;INS;CD74;AGPAT2;SLC6A4;IGF2;MESP1;HSP90B1;WNT5A;ENHO	-1	UP_Cd49a
364	GO_bp	Insulin Receptor Signaling Pathway	3/50	0.158737	0.663226	2.60749	4.7991	INS;PROC;IGF2	-1	UP_Cd49a
627	GO_bp	Negative Regulation of Protein-Containing Complex Assembly	3/50	0.158737	0.663226	2.60749	4.7991	HSPA5;THRA;CLU	-1	UP_Cd49a
933	GO_bp	Positive Regulation of Peptidyl-Tyrosine Phosphorylation	3/50	0.158737	0.663226	2.60749	4.7991	VEGFB;UNC119;FGFR3	-1	UP_Cd49a
1118	GO_bp	Regulation of Calcium Ion Transport	3/50	0.158737	0.663226	2.60749	4.7991	WFS1;PACSIN3;FFAR1	-1	UP_Cd49a
956	GO_bp	Positive Regulation of Protein Secretion	4/71	0.132031	0.642272	2.36133	4.78103	FFAR1;TTR;INS;TCF7L2	-1	UP_Cd49a
270	Reactome	Glycerophospholipid Biosynthesis	6/116	0.101339	0.744347	2.08701	4.77777	TMEM86B;PLAAT3;AGPAT2;DGAT2;LPIN3;CHKA	-1	UP_Cd49a
280	GO_bp	Establishment of Mitotic Spindle Orientation	2/31	0.209911	0.733494	2.99581	4.67667	SLC6A4;MISP	-1	UP_Cd49a
542	GO_bp	Negative Regulation of Cellular Response to Insulin Stimulus	2/31	0.209911	0.733494	2.99581	4.67667	PTPRE;BLVRB	-1	UP_Cd49a
715	GO_bp	Organophosphate Biosynthetic Process	2/31	0.209911	0.733494	2.99581	4.67667	TPK1;MOCS2	-1	UP_Cd49a
736	GO_bp	Phosphatidic Acid Biosynthetic Process	2/31	0.209911	0.733494	2.99581	4.67667	AGPAT2;DGKG	-1	UP_Cd49a
1499	GO_bp	Vasculogenesis	2/31	0.209911	0.733494	2.99581	4.67667	EGFL7;NRP1	-1	UP_Cd49a
23	Hallmark	Interferon Alpha Response	5/94	0.117768	0.298124	2.1784	4.65968	EPSTI1;CD74;PSME1;TXNIP;LGALS3BP	-1	UP_Cd49a
207	Reactome	Epigenetic Regulation of Adipogenesis Genes by MLL3 and MLL4 Complexes	5/94	0.117768	0.788283	2.1784	4.65968	H2AC6;PLIN2;AGPAT2;DGAT2;H2BC4	-1	UP_Cd49a
209	Reactome	Epigenetic Regulation of Gene Expression by MLL3 and MLL4 Complexes	5/94	0.117768	0.788283	2.1784	4.65968	H2AC6;PLIN2;AGPAT2;DGAT2;H2BC4	-1	UP_Cd49a
380	Reactome	MLL4 and MLL3 Complexes Regulate Expression of PPARG Targets in Adipogenesis and Hepatic Steatosis	5/94	0.117768	0.788283	2.1784	4.65968	H2AC6;PLIN2;AGPAT2;DGAT2;H2BC4	-1	UP_Cd49a
397	Reactome	Metabolism of Nucleotides	5/94	0.117768	0.788283	2.1784	4.65968	IMPDH1;NT5E;ENTPD3;AK4;DNPH1	-1	UP_Cd49a
943	GO_bp	Positive Regulation of Protein Catabolic Process	5/94	0.117768	0.623575	2.1784	4.65968	PACSIN3;RNF128;PROC;TIPARP;WNT5A	-1	UP_Cd49a
1265	GO_bp	Regulation of Neuron Differentiation	4/72	0.136956	0.642272	2.32672	4.62574	REST;NEUROD1;KCTD11;TCF7L2	-1	UP_Cd49a
47	Hallmark	p53 Pathway	9/191	0.0824942	0.247482	1.85071	4.61757	CD82;TCN2;SAT1;EPHX1;VAMP8;LDHB;CTSF;TXNIP;PTPRE	-1	UP_Cd49a
235	Reactome	Formation of the Beta-Catenin TCF Transactivating Complex	3/51	0.165439	0.891924	2.55357	4.59426	H2BC4;H2AC6;TCF7L2	-1	UP_Cd49a
1362	GO_bp	Regulation of Ubiquitin-Dependent Protein Catabolic Process	3/51	0.165439	0.66955	2.55357	4.59426	RPL23;CLU;RPL5	-1	UP_Cd49a
1045	GO_bp	Protein Maturation	7/142	0.0979257	0.586789	1.96503	4.56585	PRPH2;TSPAN33;TSPAN15;ISCA2;PTCH1;TESC;FKBP1B	-1	UP_Cd49a
1418	GO_bp	Ribonucleoprotein Complex Biogenesis	6/119	0.110937	0.618177	2.03148	4.46681	RPS27A;RPS24;RPS8;RPS23;RPS13;RPL5	-1	UP_Cd49a
647	Reactome	STING Mediated Induction of Host Immune Responses	1/14	0.323788	0.95362	3.92331	4.42419	STAT6	-1	UP_Cd49a
761	Reactome	The NLRP3 Inflammasome	1/14	0.323788	0.95362	3.92331	4.42419	TXNIP	-1	UP_Cd49a
138	GO_bp	Cellular Response to Copper Ion	1/14	0.323788	0.755226	3.92331	4.42419	MT1X	-1	UP_Cd49a
177	GO_bp	Cellular Response to Zinc Ion	1/14	0.323788	0.755226	3.92331	4.42419	MT1X	-1	UP_Cd49a
183	GO_bp	Ceramide Catabolic Process	1/14	0.323788	0.755226	3.92331	4.42419	EGFL7	-1	UP_Cd49a
246	GO_bp	Embryonic Heart Tube Development	1/14	0.323788	0.755226	3.92331	4.42419	MESP1	-1	UP_Cd49a
487	GO_bp	Monocyte Chemotaxis	1/14	0.323788	0.755226	3.92331	4.42419	IL6R	-1	UP_Cd49a
498	GO_bp	Myoblast Fusion	1/14	0.323788	0.755226	3.92331	4.42419	DOCK5	-1	UP_Cd49a
567	GO_bp	Negative Regulation of GTPase Activity	1/14	0.323788	0.755226	3.92331	4.42419	ARL2	-1	UP_Cd49a
596	GO_bp	Negative Regulation of Monoatomic Ion Transport	1/14	0.323788	0.755226	3.92331	4.42419	PACSIN3	-1	UP_Cd49a
760	GO_bp	Positive Chemotaxis	1/14	0.323788	0.755226	3.92331	4.42419	NRP1	-1	UP_Cd49a
897	GO_bp	Positive Regulation of Macrophage Activation	1/14	0.323788	0.755226	3.92331	4.42419	WNT5A	-1	UP_Cd49a
930	GO_bp	Positive Regulation of Osteoclast Differentiation	1/14	0.323788	0.755226	3.92331	4.42419	TMEM64	-1	UP_Cd49a
1099	GO_bp	Regulation of Acute Inflammatory Response	1/14	0.323788	0.755226	3.92331	4.42419	INS	-1	UP_Cd49a
1107	GO_bp	Regulation of B Cell Receptor Signaling Pathway	1/14	0.323788	0.755226	3.92331	4.42419	PRKCH	-1	UP_Cd49a
1232	GO_bp	Regulation of Leukocyte Chemotaxis	1/14	0.323788	0.755226	3.92331	4.42419	IL6R	-1	UP_Cd49a
1372	GO_bp	Regulation of Viral Life Cycle	1/14	0.323788	0.755226	3.92331	4.42419	HS3ST5	-1	UP_Cd49a
1419	GO_bp	Ribosomal Large Subunit Assembly	1/14	0.323788	0.755226	3.92331	4.42419	RPL5	-1	UP_Cd49a
1391	GO_bp	Response to Endoplasmic Reticulum Stress	9/194	0.088805	0.584725	1.82045	4.40787	PDIA4;ANKS4B;HSPA5;ERO1A;HSP90B1;PDIA3;PDIA6;WFS1;FBXO17	-1	UP_Cd49a
554	Reactome	RHO GTPases Activate PKNs	3/52	0.172224	0.899032	2.50183	4.40062	H2BC4;H2AC6;RHOC	-1	UP_Cd49a
134	GO_bp	Cellular Response to BMP Stimulus	3/52	0.172224	0.675683	2.50183	4.40062	PDCD4;SLC39A5;VSTM2A	-1	UP_Cd49a
184	GO_bp	Ceramide Metabolic Process	3/52	0.172224	0.675683	2.50183	4.40062	SGMS2;CERS1;SMPD2	-1	UP_Cd49a
83	Reactome	Cargo Concentration in the ER	2/32	0.220095	0.95362	2.89742	4.3858	CTSZ;SERPINA1	-1	UP_Cd49a
586	Reactome	Regulation of Complement Cascade	2/32	0.220095	0.95362	2.89742	4.3858	C7;CLU	-1	UP_Cd49a
605	Reactome	Regulation of Pyruvate Metabolism	2/32	0.220095	0.95362	2.89742	4.3858	RPS27A;PDK3	-1	UP_Cd49a
669	Reactome	Sialic Acid Metabolism	2/32	0.220095	0.95362	2.89742	4.3858	ST3GAL6;ST6GALNAC4	-1	UP_Cd49a
50	GO_bp	Apoptotic Mitochondrial Changes	2/32	0.220095	0.748928	2.89742	4.3858	BIK;CLU	-1	UP_Cd49a
95	GO_bp	Carboxylic Acid Metabolic Process	2/32	0.220095	0.748928	2.89742	4.3858	CSGALNACT1;GRHPR	-1	UP_Cd49a
251	GO_bp	Embryonic Skeletal System Development	2/32	0.220095	0.748928	2.89742	4.3858	WNT5A;FUZ	-1	UP_Cd49a
274	GO_bp	Epithelial Tube Morphogenesis	2/32	0.220095	0.748928	2.89742	4.3858	MESP1;LHX1	-1	UP_Cd49a
457	GO_bp	Mitochondrial Membrane Organization	2/32	0.220095	0.748928	2.89742	4.3858	SLC25A5;PPIF	-1	UP_Cd49a
691	GO_bp	Nuclear Receptor-Mediated Signaling Pathway	2/32	0.220095	0.748928	2.89742	4.3858	THRA;PDK3	-1	UP_Cd49a
851	GO_bp	Positive Regulation of G1/S Transition of Mitotic Cell Cycle	2/32	0.220095	0.748928	2.89742	4.3858	SASS6;AIF1	-1	UP_Cd49a
1228	GO_bp	Regulation of JUN Kinase Activity	2/32	0.220095	0.748928	2.89742	4.3858	WNT5A;PDCD4	-1	UP_Cd49a
148	GO_bp	Cellular Response to Growth Factor Stimulus	7/145	0.106302	0.609019	1.92212	4.30837	PDCD5;VSTM2A;EEF1A1;NRP1;GAREM1;WNT5A;RAP1A	-1	UP_Cd49a
597	GO_bp	Negative Regulation of Multicellular Organismal Process	10/222	0.0878383	0.584725	1.75733	4.27428	HS3ST5;INS;ALDH1A1;APOC3;PROC;APOA1;HPN;IL18R1;PTCH1;MYOCD	-1	UP_Cd49a
580	Reactome	Regulated Necrosis	3/53	0.179087	0.920705	2.45215	4.21741	RPS27A;GSDMD;TNFSF10	-1	UP_Cd49a
312	GO_bp	Glucose Metabolic Process	3/53	0.179087	0.684034	2.45215	4.21741	GNPDA1;PROC;SORD	-1	UP_Cd49a
319	GO_bp	Glycolipid Biosynthetic Process	3/53	0.179087	0.684034	2.45215	4.21741	UGT8;B3GNT5;ST3GAL6	-1	UP_Cd49a
572	Reactome	RUNX1 Regulates Transcription of Genes Involved in Differentiation of HSCs	4/75	0.152161	0.859138	2.22869	4.19623	RPS27A;H2BC4;H2AC6;LMO2	-1	UP_Cd49a
2	Hallmark	Androgen Response	5/98	0.133773	0.298124	2.0847	4.19361	SORD;SAT1;B4GALT1;HSD17B14;RPS6KA3	-1	UP_Cd49a
915	GO_bp	Positive Regulation of NF-kappaB Transcription Factor Activity	5/98	0.133773	0.642272	2.0847	4.19361	RPS3;CLU;IL18R1;WNT5A;PRKCH	-1	UP_Cd49a
116	KEGG	Lysosome	6/122	0.120982	0.791571	1.97882	4.17948	CTSZ;CD164;ACP2;CTSF;NPC2;CD68	-1	UP_Cd49a
9	KEGG	Aldosterone-regulated sodium reabsorption	2/33	0.230319	0.995779	2.80527	4.11895	INS;FXYD2	-1	UP_Cd49a
155	Reactome	Defective Pyroptosis	2/33	0.230319	0.95362	2.80527	4.11895	H2BC4;H2AC6	-1	UP_Cd49a
166	Reactome	Detoxification of Reactive Oxygen Species	2/33	0.230319	0.95362	2.80527	4.11895	ERO1A;GPX3	-1	UP_Cd49a
494	Reactome	PRC2 Methylates Histones and DNA	2/33	0.230319	0.95362	2.80527	4.11895	H2BC4;H2AC6	-1	UP_Cd49a
747	Reactome	TNFR1-induced NF-kappa-B Signaling Pathway	2/33	0.230319	0.95362	2.80527	4.11895	RPS27A;OTUD7B	-1	UP_Cd49a
777	Reactome	Transcriptional Regulation by NPAS4	2/33	0.230319	0.95362	2.80527	4.11895	INS;REST	-1	UP_Cd49a
7	GO_bp	Actin Filament Bundle Assembly	2/33	0.230319	0.755226	2.80527	4.11895	HSP90B1;AIF1	-1	UP_Cd49a
641	GO_bp	Negative Regulation of Sequestering of Calcium Ion	2/33	0.230319	0.755226	2.80527	4.11895	ERO1A;PLCE1	-1	UP_Cd49a
645	GO_bp	Negative Regulation of Smooth Muscle Cell Proliferation	2/33	0.230319	0.755226	2.80527	4.11895	PDCD4;AIF1	-1	UP_Cd49a
666	GO_bp	Neural Crest Cell Migration	2/33	0.230319	0.755226	2.80527	4.11895	SEMA3C;NRP1	-1	UP_Cd49a
938	GO_bp	Positive Regulation of Production of Molecular Mediator of Immune Response	2/33	0.230319	0.755226	2.80527	4.11895	WNT5A;GNPDA1	-1	UP_Cd49a
1301	GO_bp	Regulation of Protein Polymerization	2/33	0.230319	0.755226	2.80527	4.11895	ARL2;ARHGAP18	-1	UP_Cd49a
1327	GO_bp	Regulation of Small Molecule Metabolic Process	2/33	0.230319	0.755226	2.80527	4.11895	TTC39B;PDK3	-1	UP_Cd49a
81	Reactome	Cardiac Conduction	6/123	0.124428	0.798396	1.96186	4.08857	KCNK1;FXYD3;KCNJ2;FXYD2;ASPH;FKBP1B	-1	UP_Cd49a
330	Reactome	Interleukin-1 Family Signaling	6/123	0.124428	0.798396	1.96186	4.08857	RPS27A;IL1RAP;SIGIRR;IL18R1;PELI3;GSDMD	-1	UP_Cd49a
727	Reactome	Stimuli-sensing Channels	5/99	0.13792	0.840033	2.06252	4.08602	RPS27A;SGK3;ASPH;MCOLN3;FKBP1B	-1	UP_Cd49a
945	GO_bp	Positive Regulation of Protein Localization	5/99	0.13792	0.642272	2.06252	4.08602	INS;PROC;PTP4A3;TCF7L2;WNT5A	-1	UP_Cd49a
32	Hallmark	Oxidative Phosphorylation	9/199	0.0999414	0.282187	1.77213	4.08152	ECH1;UQCRB;LDHB;NDUFC1;PHYH;UQCRH;MAOB;ETFDH;SLC25A5	-1	UP_Cd49a
2	GO_bp	+ Reg of Phosphatidylinositol 3-Kinase/Prot Kinase B Signal Transduction	7/148	0.115052	0.623575	1.88103	4.06749	HPSE;VEGFB;GCNT2;INS;IGF2;TCF7L2;FGFR3	-1	UP_Cd49a
150	GO_bp	Cellular Response to Hypoxia	4/76	0.157366	0.663226	2.19782	4.06417	AK4;AQP3;PDK3;FABP1	-1	UP_Cd49a
28	Reactome	Adherens Junctions Interactions	3/54	0.186023	0.920787	2.40439	4.04391	CDH12;CDH17;CDH9	-1	UP_Cd49a
1255	GO_bp	Regulation of Mitotic Nuclear Division	3/54	0.186023	0.695997	2.40439	4.04391	IGF2;INS;AURKA	-1	UP_Cd49a
1325	GO_bp	Regulation of Signal Transduction by P53 Class Mediator	3/54	0.186023	0.695997	2.40439	4.04391	RPL23;RPL5;AURKA	-1	UP_Cd49a
1408	GO_bp	Response to Type II Interferon	3/54	0.186023	0.695997	2.40439	4.04391	WNT5A;AIF1;CD74	-1	UP_Cd49a
152	KEGG	Phenylalanine metabolism	1/15	0.342432	0.995779	3.65252	3.91434	MAOB	-1	UP_Cd49a
86	Reactome	Caspase Activation via Death Receptors in the Presence of Ligand	1/15	0.342432	0.95362	3.65252	3.91434	TNFSF10	-1	UP_Cd49a
176	Reactome	Diseases of Hemostasis	1/15	0.342432	0.95362	3.65252	3.91434	F10	-1	UP_Cd49a
317	Reactome	InlB-mediated Entry of Listeria Monocytogenes Into Host Cell	1/15	0.342432	0.95362	3.65252	3.91434	RPS27A	-1	UP_Cd49a
390	Reactome	Metabolism of Amine-Derived Hormones	1/15	0.342432	0.95362	3.65252	3.91434	PNMT	-1	UP_Cd49a
486	Reactome	PI-3K Cascade FGFR3	1/15	0.342432	0.95362	3.65252	3.91434	FGFR3	-1	UP_Cd49a
536	Reactome	Protein Methylation	1/15	0.342432	0.95362	3.65252	3.91434	EEF1A1	-1	UP_Cd49a
573	Reactome	Rap1 Signalling	1/15	0.342432	0.95362	3.65252	3.91434	RAP1A	-1	UP_Cd49a
642	Reactome	SHC-mediated Cascade FGFR3	1/15	0.342432	0.95362	3.65252	3.91434	FGFR3	-1	UP_Cd49a
734	Reactome	Synthesis of Leukotrienes (LT) and Eoxins (EX)	1/15	0.342432	0.95362	3.65252	3.91434	DPEP1	-1	UP_Cd49a
3	GO_bp	3'-UTR-mediated mRNA Stabilization	1/15	0.342432	0.755226	3.65252	3.91434	RBM47	-1	UP_Cd49a
56	GO_bp	Autonomic Nervous System Development	1/15	0.342432	0.755226	3.65252	3.91434	NRP1	-1	UP_Cd49a
139	GO_bp	Cellular Response to Corticosteroid Stimulus	1/15	0.342432	0.755226	3.65252	3.91434	REST	-1	UP_Cd49a
145	GO_bp	Cellular Response to Gamma Radiation	1/15	0.342432	0.755226	3.65252	3.91434	TMEM109	-1	UP_Cd49a
155	GO_bp	Cellular Response to Laminar Fluid Shear Stress	1/15	0.342432	0.755226	3.65252	3.91434	ASS1	-1	UP_Cd49a
169	GO_bp	Cellular Response to Sterol	1/15	0.342432	0.755226	3.65252	3.91434	PTCH1	-1	UP_Cd49a
350	GO_bp	Host-Mediated Suppression of Symbiont Invasion	1/15	0.342432	0.755226	3.65252	3.91434	CD74	-1	UP_Cd49a
446	GO_bp	Mesonephric Tubule Development	1/15	0.342432	0.755226	3.65252	3.91434	LHX1	-1	UP_Cd49a
452	GO_bp	Microtubule-Based Transport	1/15	0.342432	0.755226	3.65252	3.91434	SLC6A4	-1	UP_Cd49a
464	GO_bp	Mitotic Chromosome Condensation	1/15	0.342432	0.755226	3.65252	3.91434	TTR	-1	UP_Cd49a
599	GO_bp	Negative Regulation of Nervous System Development	1/15	0.342432	0.755226	3.65252	3.91434	REST	-1	UP_Cd49a
685	GO_bp	Nitric Oxide Mediated Signal Transduction	1/15	0.342432	0.755226	3.65252	3.91434	INS	-1	UP_Cd49a
721	GO_bp	Pancreas Development	1/15	0.342432	0.755226	3.65252	3.91434	TCF7L2	-1	UP_Cd49a
734	GO_bp	Pharyngeal System Development	1/15	0.342432	0.755226	3.65252	3.91434	PTCH1	-1	UP_Cd49a
751	GO_bp	Photoreceptor Cell Development	1/15	0.342432	0.755226	3.65252	3.91434	RORB	-1	UP_Cd49a
834	GO_bp	Positive Regulation of Endothelial Cell Apoptotic Process	1/15	0.342432	0.755226	3.65252	3.91434	PDCD4	-1	UP_Cd49a
890	GO_bp	Positive Regulation of Lymphocyte Migration	1/15	0.342432	0.755226	3.65252	3.91434	AIF1	-1	UP_Cd49a
919	GO_bp	Positive Regulation of Neutrophil Chemotaxis	1/15	0.342432	0.755226	3.65252	3.91434	CD74	-1	UP_Cd49a
991	GO_bp	Positive Regulation of Transcription Regulatory Region DNA Binding	1/15	0.342432	0.755226	3.65252	3.91434	NEUROD1	-1	UP_Cd49a
1016	GO_bp	Prostanoid Biosynthetic Process	1/15	0.342432	0.755226	3.65252	3.91434	CD74	-1	UP_Cd49a
1149	GO_bp	Regulation of Cellular Respiration	1/15	0.342432	0.755226	3.65252	3.91434	ARL2	-1	UP_Cd49a
1191	GO_bp	Regulation of Establishment of Endothelial Barrier	1/15	0.342432	0.755226	3.65252	3.91434	PROC	-1	UP_Cd49a
1197	GO_bp	Regulation of Fibrinolysis	1/15	0.342432	0.755226	3.65252	3.91434	SERPINF2	-1	UP_Cd49a
1305	GO_bp	Regulation of Protein Tyrosine Kinase Activity	1/15	0.342432	0.755226	3.65252	3.91434	UNC119	-1	UP_Cd49a
1320	GO_bp	Regulation of Response to Cytokine Stimulus	1/15	0.342432	0.755226	3.65252	3.91434	WNT5A	-1	UP_Cd49a
1363	GO_bp	Regulation of Ubiquitin-Protein Transferase Activity	1/15	0.342432	0.755226	3.65252	3.91434	ARRDC4	-1	UP_Cd49a
285	Reactome	HDACs Deacetylate Histones	3/55	0.193027	0.931469	2.35845	3.87947	H2BC4;H2AC6;REST	-1	UP_Cd49a
336	GO_bp	Heart Morphogenesis	3/55	0.193027	0.708888	2.35845	3.87947	MESP1;TTR;PROC	-1	UP_Cd49a
621	GO_bp	Negative Regulation of Protein Modification by Small Protein Conjugation or Removal	3/55	0.193027	0.708888	2.35845	3.87947	RPS3;SVBP;RPL5	-1	UP_Cd49a
366	Reactome	Lysosome Vesicle Biogenesis	2/34	0.240572	0.95362	2.71879	3.87356	CTSZ;VAMP8	-1	UP_Cd49a
117	GO_bp	Cell Surface Receptor Signaling Pathway via JAK-STAT	2/34	0.240572	0.755226	2.71879	3.87356	STAT6;FGFR3	-1	UP_Cd49a
388	GO_bp	Keratinocyte Differentiation	2/34	0.240572	0.755226	2.71879	3.87356	TXNIP;WNT5A	-1	UP_Cd49a
561	GO_bp	Negative Regulation of Epithelial to Mesenchymal Transition	2/34	0.240572	0.755226	2.71879	3.87356	FUZ;HPN	-1	UP_Cd49a
1176	GO_bp	Regulation of Developmental Growth	2/34	0.240572	0.755226	2.71879	3.87356	FGFR3;LIN7A	-1	UP_Cd49a
1406	GO_bp	Response to Transforming Growth Factor Beta	2/34	0.240572	0.755226	2.71879	3.87356	WNT5A;PDCD5	-1	UP_Cd49a
363	GO_bp	Inorganic Cation Transmembrane Transport	12/284	0.0948664	0.584725	1.63252	3.84506	KCNK1;SLC6A4;KCNJ2;FXYD2;SLC46A1;ASPH;HPN;SLC9A2;SLC39A8;MCOLN3;SLC39A5;SLC30A1	-1	UP_Cd49a
482	GO_bp	Monoatomic Cation Transmembrane Transport	12/284	0.0948664	0.584725	1.63252	3.84506	KCNK1;SLC6A4;KCNJ2;FXYD2;SLC46A1;ASPH;HPN;SLC9A2;SLC39A8;MCOLN3;SLC39A5;SLC30A1	-1	UP_Cd49a
6	Hallmark	Apoptosis	7/151	0.124166	0.298124	1.84165	3.84192	PDCD4;TNFSF10;BIK;SAT1;CLU;GPX3;TXNIP	-1	UP_Cd49a
65	Reactome	Biosynthesis of the N-glycan Precursor (Dolichol LLO) and Transfer to a Nascent Protein	4/78	0.16797	0.891924	2.13856	3.81513	AMDHD2;ST3GAL6;ST6GALNAC4;NUDT14	-1	UP_Cd49a
694	Reactome	Signaling by MET	4/78	0.16797	0.891924	2.13856	3.81513	RPS27A;COL27A1;RAP1A;HPN	-1	UP_Cd49a
93	GO_bp	Carbohydrate Metabolic Process	4/78	0.16797	0.66955	2.13856	3.81513	XYLB;PHKG1;ST6GALNAC4;GNPDA1	-1	UP_Cd49a
1185	GO_bp	Regulation of Endothelial Cell Proliferation	4/78	0.16797	0.66955	2.13856	3.81513	WNT5A;VEGFB;EGFL7;NRP1	-1	UP_Cd49a
1063	GO_bp	Protein-Containing Complex Assembly	13/314	0.0953096	0.584725	1.59418	3.74731	TSPAN33;IL1RAP;CD74;LIN7A;ANKS4B;VAMP8;CLU;PROC;PSMG3;TCF7L2;BBS12;GSDMD;PFDN5	-1	UP_Cd49a
1453	GO_bp	Sprouting Angiogenesis	3/56	0.200097	0.708888	2.31423	3.72348	VEGFB;PGF;NRP1	-1	UP_Cd49a
6	KEGG	Alanine, aspartate and glutamate metabolism	2/35	0.250846	0.995779	2.63747	3.64741	GLS;ASS1	-1	UP_Cd49a
352	Reactome	Keratan Sulfate Keratin Metabolism	2/35	0.250846	0.95362	2.63747	3.64741	ST3GAL6;B4GALT1	-1	UP_Cd49a
429	Reactome	N-glycan Trimming in the ER and Calnexin Calreticulin Cycle	2/35	0.250846	0.95362	2.63747	3.64741	RPS27A;PDIA3	-1	UP_Cd49a
537	GO_bp	Negative Regulation of Cell-Cell Adhesion	2/35	0.250846	0.755226	2.63747	3.64741	APOA1;ASS1	-1	UP_Cd49a
704	GO_bp	Odontogenesis	2/35	0.250846	0.755226	2.63747	3.64741	TSPEAR;AQP3	-1	UP_Cd49a
737	GO_bp	Phosphatidic Acid Metabolic Process	2/35	0.250846	0.755226	2.63747	3.64741	AGPAT2;DGKG	-1	UP_Cd49a
840	GO_bp	Positive Regulation of Epithelial Cell Migration	2/35	0.250846	0.755226	2.63747	3.64741	RAB25;DOCK5	-1	UP_Cd49a
983	GO_bp	Positive Regulation of Synapse Assembly	2/35	0.250846	0.755226	2.63747	3.64741	IL1RAP;AMIGO2	-1	UP_Cd49a
1037	GO_bp	Protein Localization to Lysosome	2/35	0.250846	0.755226	2.63747	3.64741	GLMP;RNF128	-1	UP_Cd49a
1294	GO_bp	Regulation of Protein Localization to Membrane	2/35	0.250846	0.755226	2.63747	3.64741	VAMP8;INS	-1	UP_Cd49a
1379	GO_bp	Release of Sequestered Calcium Ion Into Cytosol	2/35	0.250846	0.755226	2.63747	3.64741	ERO1A;PLCE1	-1	UP_Cd49a
1438	GO_bp	Skeletal System Morphogenesis	2/35	0.250846	0.755226	2.63747	3.64741	FUZ;FGFR3	-1	UP_Cd49a
639	Reactome	SARS-CoV-2-host Interactions	8/180	0.12505	0.798396	1.7492	3.63665	RPS27A;RPS3;RPS24;RPS8;IL17RC;RPS23;RPS26;RPS13	-1	UP_Cd49a
968	GO_bp	Positive Regulation of Response to External Stimulus	6/129	0.146079	0.650006	1.86587	3.58921	PDCD4;SERPINF2;EMILIN2;WNT5A;GSDMD;AIF1	-1	UP_Cd49a
32	KEGG	Cardiac muscle contraction	4/80	0.17882	0.995779	2.0824	3.5846	ASPH;UQCRH;UQCRB;FXYD2	-1	UP_Cd49a
1444	GO_bp	Sodium Ion Transmembrane Transport	4/80	0.17882	0.684034	2.0824	3.5846	KCNK1;SLC6A4;SLC9A2;FXYD2	-1	UP_Cd49a
139	Reactome	Cytoprotection by HMOX1	3/57	0.207227	0.95362	2.27163	3.57541	TXNIP;FABP1;BLVRB	-1	UP_Cd49a
746	Reactome	TNF Signaling	3/57	0.207227	0.95362	2.27163	3.57541	RPS27A;OTUD7B;SMPD2	-1	UP_Cd49a
401	GO_bp	Lipid Metabolic Process	10/235	0.115907	0.623575	1.65472	3.56586	TMEM86B;PLAAT3;AGPAT2;UGT2B10;CLU;B4GALT1;DGKG;UGT2B7;PHYH;CHKA	-1	UP_Cd49a
120	GO_bp	Cell-Cell Adhesion via Plasma-Membrane Adhesion Molecules	7/155	0.136871	0.642272	1.79161	3.563	CDH17;CDH9;CD164;CDHR3;CDH12;FAT4;AMIGO2	-1	UP_Cd49a
27	Reactome	Acyl Chain Remodelling of PS	1/16	0.360563	0.95362	3.41667	3.48531	PLAAT3	-1	UP_Cd49a
46	Reactome	Assembly Of The HIV Virion	1/16	0.360563	0.95362	3.41667	3.48531	RPS27A	-1	UP_Cd49a
76	Reactome	CRMPs in Sema3A Signaling	1/16	0.360563	0.95362	3.41667	3.48531	NRP1	-1	UP_Cd49a
169	Reactome	Digestion and Absorption	1/16	0.360563	0.95362	3.41667	3.48531	GUCA2B	-1	UP_Cd49a
370	Reactome	MAP3K8 (TPL2)-dependent MAPK1 3 Activation	1/16	0.360563	0.95362	3.41667	3.48531	RPS27A	-1	UP_Cd49a
396	Reactome	Metabolism of Folate and Pterines	1/16	0.360563	0.95362	3.41667	3.48531	SLC46A1	-1	UP_Cd49a
439	Reactome	NRIF Signals Cell Death From the Nucleus	1/16	0.360563	0.95362	3.41667	3.48531	RPS27A	-1	UP_Cd49a
479	Reactome	Other Semaphorin Interactions	1/16	0.360563	0.95362	3.41667	3.48531	ITGA1	-1	UP_Cd49a
517	Reactome	Platelet Sensitization by LDL	1/16	0.360563	0.95362	3.41667	3.48531	APOB	-1	UP_Cd49a
658	Reactome	Sema3A PAK Dependent Axon Repulsion	1/16	0.360563	0.95362	3.41667	3.48531	NRP1	-1	UP_Cd49a
725	Reactome	Spry Regulation of FGF Signaling	1/16	0.360563	0.95362	3.41667	3.48531	RPS27A	-1	UP_Cd49a
744	Reactome	TGF-beta Receptor Signaling in EMT (Epithelial to Mesenchymal Transition)	1/16	0.360563	0.95362	3.41667	3.48531	RPS27A	-1	UP_Cd49a
754	Reactome	TRAF6-mediated Induction of TAK1 Complex Within TLR4 Complex	1/16	0.360563	0.95362	3.41667	3.48531	RPS27A	-1	UP_Cd49a
792	Reactome	Translesion Synthesis by REV1	1/16	0.360563	0.95362	3.41667	3.48531	RPS27A	-1	UP_Cd49a
806	Reactome	VLDLR Internalisation and Degradation	1/16	0.360563	0.95362	3.41667	3.48531	RPS27A	-1	UP_Cd49a
822	Reactome	p75NTR Signals via NF-kB	1/16	0.360563	0.95362	3.41667	3.48531	RPS27A	-1	UP_Cd49a
6	GO_bp	ATP Transport	1/16	0.360563	0.755226	3.41667	3.48531	SLC25A5	-1	UP_Cd49a
9	GO_bp	Actin Filament Capping	1/16	0.360563	0.755226	3.41667	3.48531	ADD3	-1	UP_Cd49a
25	GO_bp	Adrenergic Receptor Signaling Pathway	1/16	0.360563	0.755226	3.41667	3.48531	CHGA	-1	UP_Cd49a
66	GO_bp	Barbed-End Actin Filament Capping	1/16	0.360563	0.755226	3.41667	3.48531	ADD3	-1	UP_Cd49a
80	GO_bp	Calcineurin-Mediated Signaling	1/16	0.360563	0.755226	3.41667	3.48531	NFATC4	-1	UP_Cd49a
146	GO_bp	Cellular Response to Glucocorticoid Stimulus	1/16	0.360563	0.755226	3.41667	3.48531	REST	-1	UP_Cd49a
211	GO_bp	Cytoskeleton-Dependent Intracellular Transport	1/16	0.360563	0.755226	3.41667	3.48531	HOOK1	-1	UP_Cd49a
224	GO_bp	Dendritic Cell Differentiation	1/16	0.360563	0.755226	3.41667	3.48531	DHRS2	-1	UP_Cd49a
261	GO_bp	Endoplasmic Reticulum to Cytosol Transport	1/16	0.360563	0.755226	3.41667	3.48531	HSP90B1	-1	UP_Cd49a
310	GO_bp	Glucose 6-Phosphate Metabolic Process	1/16	0.360563	0.755226	3.41667	3.48531	GNPDA1	-1	UP_Cd49a
332	GO_bp	Growth Hormone Receptor Signaling Pathway	1/16	0.360563	0.755226	3.41667	3.48531	STAT6	-1	UP_Cd49a
351	GO_bp	Hydrogen Peroxide Catabolic Process	1/16	0.360563	0.755226	3.41667	3.48531	GPX3	-1	UP_Cd49a
378	GO_bp	Intracellular Sodium Ion Homeostasis	1/16	0.360563	0.755226	3.41667	3.48531	FXYD2	-1	UP_Cd49a
379	GO_bp	Intracellular Sterol Transport	1/16	0.360563	0.755226	3.41667	3.48531	NPC2	-1	UP_Cd49a
387	GO_bp	Keratan Sulfate Proteoglycan Metabolic Process	1/16	0.360563	0.755226	3.41667	3.48531	ST3GAL6	-1	UP_Cd49a
397	GO_bp	Limb Morphogenesis	1/16	0.360563	0.755226	3.41667	3.48531	PTCH1	-1	UP_Cd49a
427	GO_bp	Membrane Depolarization During Action Potential	1/16	0.360563	0.755226	3.41667	3.48531	KCNJ2	-1	UP_Cd49a
428	GO_bp	Membrane Depolarization During Cardiac Muscle Cell Action Potential	1/16	0.360563	0.755226	3.41667	3.48531	KCNJ2	-1	UP_Cd49a
432	GO_bp	Membrane Lipid Metabolic Process	1/16	0.360563	0.755226	3.41667	3.48531	ST6GALNAC4	-1	UP_Cd49a
437	GO_bp	Membrane Repolarization During Cardiac Muscle Cell Action Potential	1/16	0.360563	0.755226	3.41667	3.48531	KCNJ2	-1	UP_Cd49a
443	GO_bp	Mesenchyme Morphogenesis	1/16	0.360563	0.755226	3.41667	3.48531	PROC	-1	UP_Cd49a
474	GO_bp	Modified Amino Acid Catabolic Process	1/16	0.360563	0.755226	3.41667	3.48531	DPEP1	-1	UP_Cd49a
509	GO_bp	Negative Regulation of Amyloid-Beta Formation	1/16	0.360563	0.755226	3.41667	3.48531	CLU	-1	UP_Cd49a
556	GO_bp	Negative Regulation of Endopeptidase Activity	1/16	0.360563	0.755226	3.41667	3.48531	SERPINB1	-1	UP_Cd49a
581	GO_bp	Negative Regulation of Intrinsic Apoptotic Signaling Pathway by P53 Class Mediator	1/16	0.360563	0.755226	3.41667	3.48531	CD74	-1	UP_Cd49a
656	GO_bp	Negative Regulation of Vascular Associated Smooth Muscle Cell Proliferation	1/16	0.360563	0.755226	3.41667	3.48531	PDCD4	-1	UP_Cd49a
681	GO_bp	Neurotrophin Signaling Pathway	1/16	0.360563	0.755226	3.41667	3.48531	RAP1A	-1	UP_Cd49a
724	GO_bp	Peptide Catabolic Process	1/16	0.360563	0.755226	3.41667	3.48531	ERAP1	-1	UP_Cd49a
758	GO_bp	Polyol Metabolic Process	1/16	0.360563	0.755226	3.41667	3.48531	IMPA2	-1	UP_Cd49a
812	GO_bp	Positive Regulation of Collagen Biosynthetic Process	1/16	0.360563	0.755226	3.41667	3.48531	SERPINF2	-1	UP_Cd49a
908	GO_bp	Positive Regulation of Monooxygenase Activity	1/16	0.360563	0.755226	3.41667	3.48531	INS	-1	UP_Cd49a
1000	GO_bp	Positive Regulation of Ubiquitin-Protein Transferase Activity	1/16	0.360563	0.755226	3.41667	3.48531	ARRDC4	-1	UP_Cd49a
1013	GO_bp	Presynapse Assembly	1/16	0.360563	0.755226	3.41667	3.48531	WNT5A	-1	UP_Cd49a
1186	GO_bp	Regulation of Epidermal Cell Differentiation	1/16	0.360563	0.755226	3.41667	3.48531	AQP3	-1	UP_Cd49a
1275	GO_bp	Regulation of Osteoblast Proliferation	1/16	0.360563	0.755226	3.41667	3.48531	HPSE	-1	UP_Cd49a
1336	GO_bp	Regulation of Steroid Biosynthetic Process	1/16	0.360563	0.755226	3.41667	3.48531	CHGA	-1	UP_Cd49a
1349	GO_bp	Regulation of Tissue Remodeling	1/16	0.360563	0.755226	3.41667	3.48531	CST3	-1	UP_Cd49a
1464	GO_bp	Sulfur Amino Acid Metabolic Process	1/16	0.360563	0.755226	3.41667	3.48531	DPEP1	-1	UP_Cd49a
1471	GO_bp	Synaptic Transmission, GABAergic	1/16	0.360563	0.755226	3.41667	3.48531	GABRA2	-1	UP_Cd49a
777	GO_bp	Positive Regulation of Biosynthetic Process	4/81	0.184331	0.694749	2.05541	3.47575	SERPINF2;CLU;INS;ASS1	-1	UP_Cd49a
26	Hallmark	KRAS Signaling Up	8/183	0.133693	0.298124	1.71898	3.45896	NR0B2;IGF2;ERO1A;TSPAN1;MALL;ANXA10;G0S2;NRP1	-1	UP_Cd49a
18	Hallmark	Hedgehog Signaling	2/36	0.261131	0.447652	2.56087	3.43857	NRP1;PTCH1	-1	UP_Cd49a
198	Reactome	ERCC6 (CSB) and EHMT2 (G9a) Positively Regulate rRNA Expression	2/36	0.261131	0.95362	2.56087	3.43857	H2BC4;H2AC6	-1	UP_Cd49a
225	Reactome	Fanconi Anemia Pathway	2/36	0.261131	0.95362	2.56087	3.43857	RPS27A;FAAP20	-1	UP_Cd49a
421	Reactome	Molecules Associated With Elastic Fibres	2/36	0.261131	0.95362	2.56087	3.43857	MFAP2;EMILIN2	-1	UP_Cd49a
279	GO_bp	Establishment of Mitotic Spindle Localization	2/36	0.261131	0.755226	2.56087	3.43857	SLC6A4;MISP	-1	UP_Cd49a
413	GO_bp	Lytic Vacuole Organization	2/36	0.261131	0.755226	2.56087	3.43857	ACP2;HOOK1	-1	UP_Cd49a
549	GO_bp	Negative Regulation of DNA Metabolic Process	2/36	0.261131	0.755226	2.56087	3.43857	S100A11;RPS3	-1	UP_Cd49a
703	GO_bp	O-glycan Processing	2/36	0.261131	0.755226	2.56087	3.43857	B3GNT5;ST6GALNAC4	-1	UP_Cd49a
845	GO_bp	Positive Regulation of Extrinsic Apoptotic Signaling Pathway	2/36	0.261131	0.755226	2.56087	3.43857	G0S2;TNFSF10	-1	UP_Cd49a
1120	GO_bp	Regulation of Calcium-Mediated Signaling	2/36	0.261131	0.755226	2.56087	3.43857	SLC6A4;FKBP1B	-1	UP_Cd49a
1314	GO_bp	Regulation of Receptor-Mediated Endocytosis	2/36	0.261131	0.755226	2.56087	3.43857	CLU;APOC3	-1	UP_Cd49a
893	GO_bp	Positive Regulation of MAPK Cascade	13/322	0.109919	0.618177	1.55221	3.4273	VEGFB;GCNT2;INS;CD74;ERP29;NRP1;IL6R;IGF2;SERPINF2;GAREM1;FGFR3;WNT5A;RAP1A	-1	UP_Cd49a
151	GO_bp	Cellular Response to Insulin Stimulus	5/106	0.168458	0.66955	1.91947	3.41871	INS;PROC;IGF2;LPIN3;GOLT1A	-1	UP_Cd49a
10	Hallmark	Complement	8/184	0.13664	0.298124	1.70914	3.40189	HSPA5;LRP1;DPP4;CLU;DGKG;F10;SERPINA1;MSRB1	-1	UP_Cd49a
51	KEGG	Diabetic cardiomyopathy	8/184	0.13664	0.809664	1.70914	3.40189	INS;PPIF;AGT;UQCRB;NDUFC1;UQCRH;PDK3;SLC25A5	-1	UP_Cd49a
373	GO_bp	Intracellular Monoatomic Cation Homeostasis	8/184	0.13664	0.642272	1.70914	3.40189	KCNJ2;FXYD2;SLC46A1;TPT1;SLC39A8;SLC39A5;SLC30A1;MT1X	-1	UP_Cd49a
535	GO_bp	Negative Regulation of Cell Population Proliferation	14/352	0.10916	0.6179	1.52497	3.37773	H2AC6;MYOCD;KLF11;WNT5A;SST;PROC;ITGA1;HPN;FUZ;S100A11;REST;TESC;AIF1;DHRS2	-1	UP_Cd49a
1432	GO_bp	Sensory Perception of Mechanical Stimulus	4/82	0.189896	0.701931	2.0291	3.3709	WFS1;TSPEAR;USH2A;MYO3A	-1	UP_Cd49a
814	GO_bp	Positive Regulation of Cytokine Production	11/267	0.120945	0.623575	1.59372	3.3666	HPSE;RPS3;INS;CD74;AGPAT2;IL6R;IL18R1;SERPINF2;WNT5A;GSDMD;AIF1	-1	UP_Cd49a
824	GO_bp	Positive Regulation of DNA-binding Transcription Factor Activity	7/159	0.150185	0.650006	1.7442	3.3068	RPS3;CLU;IL18R1;WNT5A;NEUROD1;MYOCD;PRKCH	-1	UP_Cd49a
173	KEGG	Ras signaling pathway	9/213	0.135154	0.809664	1.64942	3.30104	RGL2;VEGFB;INS;PLAAT3;PLCE1;PGF;IGF2;FGFR3;RAP1A	-1	UP_Cd49a
591	GO_bp	Negative Regulation of Metabolic Process	3/59	0.221652	0.748928	2.19095	3.301	IL18R1;ALDH1A1;APOC3	-1	UP_Cd49a
669	GO_bp	Neurogenesis	3/59	0.221652	0.748928	2.19095	3.301	MESP1;NEUROD1;FAT4	-1	UP_Cd49a
719	GO_bp	Oxidative Phosphorylation	3/59	0.221652	0.748928	2.19095	3.301	UQCRH;NDUFC1;UQCRB	-1	UP_Cd49a
749	GO_bp	Phospholipid Transport	3/59	0.221652	0.748928	2.19095	3.301	NPC2;APOA1;APOC3	-1	UP_Cd49a
366	GO_bp	Integrin-Mediated Signaling Pathway	4/83	0.195515	0.708888	2.00346	3.26988	CDH17;ITGA1;APOA1;NRP1	-1	UP_Cd49a
1184	GO_bp	Regulation of Endothelial Cell Migration	4/83	0.195515	0.708888	2.00346	3.26988	WNT5A;GNPDA1;SVBP;NRP1	-1	UP_Cd49a
30	KEGG	Calcium signaling pathway	9/214	0.13789	0.809664	1.64129	3.25189	VEGFB;PPIF;PHKG1;PLCE1;ASPH;FGFR3;MCOLN3;ORAI3;SLC25A5	-1	UP_Cd49a
78	KEGG	Glycine, serine and threonine metabolism	2/37	0.271419	0.995779	2.48859	3.24535	MAOB;GRHPR	-1	UP_Cd49a
664	Reactome	Sensory Perception of Taste	2/37	0.271419	0.95362	2.48859	3.24535	TAS2R1;KCNJ2	-1	UP_Cd49a
686	Reactome	Signaling by FGFR3	2/37	0.271419	0.95362	2.48859	3.24535	RPS27A;FGFR3	-1	UP_Cd49a
723	Reactome	Sphingolipid De Novo Biosynthesis	2/37	0.271419	0.95362	2.48859	3.24535	SGMS2;CERS1	-1	UP_Cd49a
75	GO_bp	Bone Development	2/37	0.271419	0.755226	2.48859	3.24535	FGFR3;PPIB	-1	UP_Cd49a
328	GO_bp	Glycosphingolipid Metabolic Process	2/37	0.271419	0.755226	2.48859	3.24535	UGT8;B3GNT5	-1	UP_Cd49a
885	GO_bp	Positive Regulation of Lipid Biosynthetic Process	2/37	0.271419	0.755226	2.48859	3.24535	CHGA;INS	-1	UP_Cd49a
1427	GO_bp	Semaphorin-Plexin Signaling Pathway	2/37	0.271419	0.755226	2.48859	3.24535	SEMA3C;NRP1	-1	UP_Cd49a
1506	GO_bp	Visual System Development	2/37	0.271419	0.755226	2.48859	3.24535	FREM2;SLC39A5	-1	UP_Cd49a
140	GO_bp	Cellular Response to Cytokine Stimulus	10/242	0.132881	0.642272	1.60422	3.2378	RPS3;IL1RAP;STAT6;EPOR;IL6R;IL20RA;ST3GAL6;WNT5A;AIF1;MT1X	-1	UP_Cd49a
276	GO_bp	Epithelium Development	6/134	0.165335	0.66955	1.79273	3.22652	LHX1;ANXA4;FUZ;PTCH1;DNPH1;CDHR2	-1	UP_Cd49a
672	GO_bp	Neuron Migration	3/60	0.228938	0.755226	2.15272	3.17376	NEO1;DCC;NRP1	-1	UP_Cd49a
553	GO_bp	Negative Regulation of Developmental Process	5/109	0.182294	0.688767	1.86403	3.17283	CST3;DCC;FUZ;FGFR3;TENT5C	-1	UP_Cd49a
1202	GO_bp	Regulation of G1/S Transition of Mitotic Cell Cycle	5/109	0.182294	0.688767	1.86403	3.17283	KLF11;PROC;PSME1;SASS6;AIF1	-1	UP_Cd49a
168	GO_bp	Cellular Response to Starvation	6/135	0.169311	0.66955	1.77878	3.15915	PLIN2;HSPA5;RRAGD;PLIN3;CHKA;PRKCH	-1	UP_Cd49a
590	GO_bp	Negative Regulation of Macromolecule Biosynthetic Process	8/189	0.151861	0.650006	1.66156	3.13169	VEGFB;INS;NR0B2;AURKA;ERP29;PROC;TIPARP;REST	-1	UP_Cd49a
686	GO_bp	Nitrogen Compound Transport	7/162	0.160554	0.663855	1.71024	3.12824	KCNK1;SLC29A1;TCN2;SLC6A4;HSP90B1;ARRDC4;TXNIP	-1	UP_Cd49a
179	KEGG	Renin-angiotensin system	1/17	0.378195	0.995779	3.20941	3.12065	AGT	-1	UP_Cd49a
30	Reactome	Aflatoxin Activation and Detoxification	1/17	0.378195	0.95362	3.20941	3.12065	DPEP1	-1	UP_Cd49a
216	Reactome	FASTK Family Proteins Regulate Processing and Stability of Mitochondrial RNAs	1/17	0.378195	0.95362	3.20941	3.12065	MT-ATP8	-1	UP_Cd49a
223	Reactome	FRS-mediated FGFR3 Signaling	1/17	0.378195	0.95362	3.20941	3.12065	FGFR3	-1	UP_Cd49a
364	Reactome	Lewis Blood Group Biosynthesis	1/17	0.378195	0.95362	3.20941	3.12065	ST3GAL6	-1	UP_Cd49a
598	Reactome	Regulation of MITF-M-dependent Genes Involved in Cell Cycle and Proliferation	1/17	0.378195	0.95362	3.20941	3.12065	TCF7L2	-1	UP_Cd49a
790	Reactome	Translesion Synthesis by POLI	1/17	0.378195	0.95362	3.20941	3.12065	RPS27A	-1	UP_Cd49a
791	Reactome	Translesion Synthesis by POLK	1/17	0.378195	0.95362	3.20941	3.12065	RPS27A	-1	UP_Cd49a
42	GO_bp	Antigen Processing and Presentation of Endogenous Peptide Antigen	1/17	0.378195	0.755226	3.20941	3.12065	ERAP1	-1	UP_Cd49a
44	GO_bp	Antigen Processing and Presentation of Exogenous Peptide Antigen via MHC Class II	1/17	0.378195	0.755226	3.20941	3.12065	CTSF	-1	UP_Cd49a
53	GO_bp	Aromatic Amino Acid Family Catabolic Process	1/17	0.378195	0.755226	3.20941	3.12065	QDPR	-1	UP_Cd49a
97	GO_bp	Cardiac Atrium Morphogenesis	1/17	0.378195	0.755226	3.20941	3.12065	MESP1	-1	UP_Cd49a
215	GO_bp	DNA Modification	1/17	0.378195	0.755226	3.20941	3.12065	NTHL1	-1	UP_Cd49a
226	GO_bp	Detection of Chemical Stimulus Involved in Sensory Perception of Bitter Taste	1/17	0.378195	0.755226	3.20941	3.12065	TAS2R1	-1	UP_Cd49a
273	GO_bp	Epithelial Cell Morphogenesis	1/17	0.378195	0.755226	3.20941	3.12065	RAB25	-1	UP_Cd49a
293	GO_bp	Eye Photoreceptor Cell Development	1/17	0.378195	0.755226	3.20941	3.12065	RORB	-1	UP_Cd49a
323	GO_bp	Glycoprotein Catabolic Process	1/17	0.378195	0.755226	3.20941	3.12065	FBXO17	-1	UP_Cd49a
355	GO_bp	Import Into Cell	1/17	0.378195	0.755226	3.20941	3.12065	SLC29A1	-1	UP_Cd49a
393	GO_bp	Leukocyte Adhesion to Vascular Endothelial Cell	1/17	0.378195	0.755226	3.20941	3.12065	SLC39A8	-1	UP_Cd49a
395	GO_bp	Leukotriene Metabolic Process	1/17	0.378195	0.755226	3.20941	3.12065	CPA1	-1	UP_Cd49a
422	GO_bp	Maturation of 5.8S rRNA	1/17	0.378195	0.755226	3.20941	3.12065	NSA2	-1	UP_Cd49a
431	GO_bp	Membrane Lipid Catabolic Process	1/17	0.378195	0.755226	3.20941	3.12065	SMPD2	-1	UP_Cd49a
445	GO_bp	Mesoderm Formation	1/17	0.378195	0.755226	3.20941	3.12065	MESP1	-1	UP_Cd49a
493	GO_bp	Muscle Tissue Morphogenesis	1/17	0.378195	0.755226	3.20941	3.12065	TTR	-1	UP_Cd49a
508	GO_bp	Negative Regulation of Amyloid Precursor Protein Catabolic Process	1/17	0.378195	0.755226	3.20941	3.12065	CLU	-1	UP_Cd49a
525	GO_bp	Negative Regulation of Cation Transmembrane Transport	1/17	0.378195	0.755226	3.20941	3.12065	PPIF	-1	UP_Cd49a
584	GO_bp	Negative Regulation of Leukocyte Cell-Cell Adhesion	1/17	0.378195	0.755226	3.20941	3.12065	ASS1	-1	UP_Cd49a
588	GO_bp	Negative Regulation of Lipid Storage	1/17	0.378195	0.755226	3.20941	3.12065	TTC39B	-1	UP_Cd49a
670	GO_bp	Neuromuscular Process	1/17	0.378195	0.755226	3.20941	3.12065	REST	-1	UP_Cd49a
677	GO_bp	Neuron Projection Organization	1/17	0.378195	0.755226	3.20941	3.12065	INS	-1	UP_Cd49a
690	GO_bp	Nuclear Chromosome Segregation	1/17	0.378195	0.755226	3.20941	3.12065	KLHDC8B	-1	UP_Cd49a
757	GO_bp	Platelet-Derived Growth Factor Receptor Signaling Pathway	1/17	0.378195	0.755226	3.20941	3.12065	NRP1	-1	UP_Cd49a
762	GO_bp	Positive Regulation by Host of Viral Transcription	1/17	0.378195	0.755226	3.20941	3.12065	HPN	-1	UP_Cd49a
768	GO_bp	Positive Regulation of Amyloid-Beta Formation	1/17	0.378195	0.755226	3.20941	3.12065	CLU	-1	UP_Cd49a
808	GO_bp	Positive Regulation of Cholesterol Metabolic Process	1/17	0.378195	0.755226	3.20941	3.12065	APOA1	-1	UP_Cd49a
813	GO_bp	Positive Regulation of Collagen Metabolic Process	1/17	0.378195	0.755226	3.20941	3.12065	SERPINF2	-1	UP_Cd49a
832	GO_bp	Positive Regulation of Embryonic Development	1/17	0.378195	0.755226	3.20941	3.12065	LHX1	-1	UP_Cd49a
849	GO_bp	Positive Regulation of Focal Adhesion Assembly	1/17	0.378195	0.755226	3.20941	3.12065	NRP1	-1	UP_Cd49a
856	GO_bp	Positive Regulation of Granulocyte Chemotaxis	1/17	0.378195	0.755226	3.20941	3.12065	CD74	-1	UP_Cd49a
955	GO_bp	Positive Regulation of Protein Processing	1/17	0.378195	0.755226	3.20941	3.12065	HPN	-1	UP_Cd49a
998	GO_bp	Positive Regulation of Tyrosine Phosphorylation of STAT Protein	1/17	0.378195	0.755226	3.20941	3.12065	FGFR3	-1	UP_Cd49a
1042	GO_bp	Protein Localization to Synapse	1/17	0.378195	0.755226	3.20941	3.12065	NPHS1	-1	UP_Cd49a
1109	GO_bp	Regulation of Bicellular Tight Junction Assembly	1/17	0.378195	0.755226	3.20941	3.12065	PRKCH	-1	UP_Cd49a
1116	GO_bp	Regulation of Calcium Ion Import	1/17	0.378195	0.755226	3.20941	3.12065	SLC30A1	-1	UP_Cd49a
1151	GO_bp	Regulation of Centriole Replication	1/17	0.378195	0.755226	3.20941	3.12065	SASS6	-1	UP_Cd49a
1182	GO_bp	Regulation of Endopeptidase Activity	1/17	0.378195	0.755226	3.20941	3.12065	SERPINB1	-1	UP_Cd49a
1243	GO_bp	Regulation of Megakaryocyte Differentiation	1/17	0.378195	0.755226	3.20941	3.12065	TESC	-1	UP_Cd49a
1378	GO_bp	Release of Cytochrome C From Mitochondria	1/17	0.378195	0.755226	3.20941	3.12065	CLU	-1	UP_Cd49a
1388	GO_bp	Response to Cholesterol	1/17	0.378195	0.755226	3.20941	3.12065	PTCH1	-1	UP_Cd49a
1389	GO_bp	Response to Copper Ion	1/17	0.378195	0.755226	3.20941	3.12065	MT1X	-1	UP_Cd49a
1435	GO_bp	Signaling Receptor Ligand Precursor Processing	1/17	0.378195	0.755226	3.20941	3.12065	DPP4	-1	UP_Cd49a
1470	GO_bp	Synaptic Membrane Adhesion	1/17	0.378195	0.755226	3.20941	3.12065	CDH9	-1	UP_Cd49a
1475	GO_bp	TORC1 Signaling	1/17	0.378195	0.755226	3.20941	3.12065	RPS6KA3	-1	UP_Cd49a
1496	GO_bp	Ureteric Bud Development	1/17	0.378195	0.755226	3.20941	3.12065	LHX1	-1	UP_Cd49a
1516	GO_bp	acetyl-CoA Metabolic Process	1/17	0.378195	0.755226	3.20941	3.12065	SOAT1	-1	UP_Cd49a
1519	GO_bp	fatty-acyl-CoA Metabolic Process	1/17	0.378195	0.755226	3.20941	3.12065	DGAT2	-1	UP_Cd49a
129	GO_bp	Cellular Respiration	4/85	0.206903	0.73131	1.95406	3.07864	UQCRH;NDUFC1;ETFDH;UQCRB	-1	UP_Cd49a
276	Reactome	Glycosphingolipid Catabolism	2/38	0.281702	0.95362	2.42026	3.06624	SMPD2;ARSL	-1	UP_Cd49a
713	Reactome	Signaling by Retinoic Acid	2/38	0.281702	0.95362	2.42026	3.06624	PDK3;ALDH1A1	-1	UP_Cd49a
68	GO_bp	Base-Excision Repair	2/38	0.281702	0.755226	2.42026	3.06624	RPS3;NTHL1	-1	UP_Cd49a
231	GO_bp	Development of Primary Male Sexual Characteristics	2/38	0.281702	0.755226	2.42026	3.06624	BIK;WNT5A	-1	UP_Cd49a
421	GO_bp	Male Gonad Development	2/38	0.281702	0.755226	2.42026	3.06624	BIK;WNT5A	-1	UP_Cd49a
875	GO_bp	Positive Regulation of Intrinsic Apoptotic Signaling Pathway	2/38	0.281702	0.755226	2.42026	3.06624	RPS3;CLU	-1	UP_Cd49a
906	GO_bp	Positive Regulation of Monoatomic Ion Transport	2/38	0.281702	0.755226	2.42026	3.06624	WFS1;FFAR1	-1	UP_Cd49a
1199	GO_bp	Regulation of Filopodium Assembly	2/38	0.281702	0.755226	2.42026	3.06624	MYO3A;NRP1	-1	UP_Cd49a
24	KEGG	Basal cell carcinoma	3/61	0.236269	0.995779	2.1158	3.05264	WNT5A;TCF7L2;PTCH1	-1	UP_Cd49a
503	Reactome	Peroxisomal Protein Import	3/61	0.236269	0.95362	2.1158	3.05264	RPS27A;PHYH;ECH1	-1	UP_Cd49a
661	Reactome	Semaphorin Interactions	3/61	0.236269	0.95362	2.1158	3.05264	ITGA1;NRP1;RHOC	-1	UP_Cd49a
735	GO_bp	Phosphate-Containing Compound Metabolic Process	6/137	0.17738	0.684034	1.75152	3.02918	PLAAT3;AGPAT2;GNPDA1;NUDT14;PFKFB2;IMPA2	-1	UP_Cd49a
1296	GO_bp	Regulation of Protein Localization to Plasma Membrane	4/86	0.212667	0.741435	1.93026	2.9881	INS;VAMP8;TMBIM1;PRKCH	-1	UP_Cd49a
42	Hallmark	Unfolded Protein Response	5/112	0.196534	0.362831	1.81168	2.94747	HSPA5;ERO1A;HSP90B1;PDIA6;WFS1	-1	UP_Cd49a
748	GO_bp	Phospholipid Metabolic Process	3/62	0.24364	0.755226	2.08011	2.93725	AGPAT2;SMPD2;PLAAT3	-1	UP_Cd49a
794	GO_bp	Positive Regulation of Cell Junction Assembly	3/62	0.24364	0.755226	2.08011	2.93725	IL1RAP;NRP1;AMIGO2	-1	UP_Cd49a
54	KEGG	Drug metabolism	4/87	0.218476	0.995779	1.90703	2.90074	IMPDH1;UGT2B7;MAOB;UGT2B10	-1	UP_Cd49a
63	KEGG	Ferroptosis	2/39	0.291973	0.995779	2.35558	2.89994	SAT1;SLC39A8	-1	UP_Cd49a
125	Reactome	Complement Cascade	2/39	0.291973	0.95362	2.35558	2.89994	C7;CLU	-1	UP_Cd49a
266	GO_bp	Energy Derivation by Oxidation of Organic Compounds	2/39	0.291973	0.755226	2.35558	2.89994	UQCRH;UQCRB	-1	UP_Cd49a
349	GO_bp	Homotypic Cell-Cell Adhesion	2/39	0.291973	0.755226	2.35558	2.89994	SLC6A4;CDHR2	-1	UP_Cd49a
1010	GO_bp	Potassium Ion Import Across Plasma Membrane	2/39	0.291973	0.755226	2.35558	2.89994	KCNJ2;FXYD2	-1	UP_Cd49a
1104	GO_bp	Regulation of Apoptotic Signaling Pathway	2/39	0.291973	0.755226	2.35558	2.89994	WNT5A;RPS3	-1	UP_Cd49a
1437	GO_bp	Skeletal System Development	6/140	0.189769	0.701931	1.71214	2.84549	ARSL;PPIB;WNT5A;FGFR3;COL27A1;RPS6KA3	-1	UP_Cd49a
926	GO_bp	Positive Regulation of Organelle Assembly	3/63	0.251048	0.755226	2.04561	2.82726	SASS6;SLC6A4;FUZ	-1	UP_Cd49a
1048	GO_bp	Protein N-linked Glycosylation	3/63	0.251048	0.755226	2.04561	2.82726	SLC39A8;B4GALT1;NUDT14	-1	UP_Cd49a
1428	GO_bp	Sensory Organ Development	3/63	0.251048	0.755226	2.04561	2.82726	FREM2;SLC39A5;NEUROD1	-1	UP_Cd49a
1050	GO_bp	Protein O-linked Glycosylation	4/88	0.224327	0.754644	1.88435	2.81644	LARGE2;B3GNT5;ST6GALNAC4;TMTC1	-1	UP_Cd49a
1505	GO_bp	Visual Perception	4/88	0.224327	0.754644	1.88435	2.81644	WFS1;CRYBA2;CRYBG3;PRPH2	-1	UP_Cd49a
81	KEGG	Glycosaminoglycan degradation	1/18	0.395342	0.995779	3.02583	2.80798	HPSE	-1	UP_Cd49a
1	Reactome	ABC Transporters in Lipid Homeostasis	1/18	0.395342	0.95362	3.02583	2.80798	APOA1	-1	UP_Cd49a
20	Reactome	Activation of IRF3, IRF7 Mediated by TBK1, IKKε (IKBKE)	1/18	0.395342	0.95362	3.02583	2.80798	RPS27A	-1	UP_Cd49a
23	Reactome	Activation of SMO	1/18	0.395342	0.95362	3.02583	2.80798	PTCH1	-1	UP_Cd49a
96	Reactome	Cell-extracellular Matrix Interactions	1/18	0.395342	0.95362	3.02583	2.80798	PARVB	-1	UP_Cd49a
259	Reactome	Gastrin-CREB Signalling Pathway via PKC and MAPK	1/18	0.395342	0.95362	3.02583	2.80798	RPS6KA3	-1	UP_Cd49a
335	Reactome	Interleukin-20 Family Signaling	1/18	0.395342	0.95362	3.02583	2.80798	IL20RA	-1	UP_Cd49a
600	Reactome	Regulation of NF-kappa B Signaling	1/18	0.395342	0.95362	3.02583	2.80798	RPS27A	-1	UP_Cd49a
619	Reactome	Replacement of Protamines by Nucleosomes in the Male Pronucleus	1/18	0.395342	0.95362	3.02583	2.80798	H2BC4	-1	UP_Cd49a
738	Reactome	Synthesis, Secretion, and Deacylation of Ghrelin	1/18	0.395342	0.95362	3.02583	2.80798	INS	-1	UP_Cd49a
752	Reactome	TP53 Regulates Transcription of Genes Involved in G2 Cell Cycle Arrest	1/18	0.395342	0.95362	3.02583	2.80798	AURKA	-1	UP_Cd49a
760	Reactome	The Canonical Retinoid Cycle in Rods (Twilight Vision)	1/18	0.395342	0.95362	3.02583	2.80798	TTR	-1	UP_Cd49a
789	Reactome	Translesion Synthesis by POLH	1/18	0.395342	0.95362	3.02583	2.80798	RPS27A	-1	UP_Cd49a
827	Reactome	tRNA Processing in the Mitochondrion	1/18	0.395342	0.95362	3.02583	2.80798	MT-ATP8	-1	UP_Cd49a
77	GO_bp	Branched-Chain Amino Acid Catabolic Process	1/18	0.395342	0.755226	3.02583	2.80798	SOAT1	-1	UP_Cd49a
99	GO_bp	Cardiac Epithelial to Mesenchymal Transition	1/18	0.395342	0.755226	3.02583	2.80798	PDCD4	-1	UP_Cd49a
115	GO_bp	Cell Projection Organization	1/18	0.395342	0.755226	3.02583	2.80798	PARVB	-1	UP_Cd49a
228	GO_bp	Detection of Mechanical Stimulus	1/18	0.395342	0.755226	3.02583	2.80798	TTR	-1	UP_Cd49a
235	GO_bp	Diol Biosynthetic Process	1/18	0.395342	0.755226	3.02583	2.80798	QDPR	-1	UP_Cd49a
365	GO_bp	Insulin Secretion	1/18	0.395342	0.755226	3.02583	2.80798	NEUROD1	-1	UP_Cd49a
372	GO_bp	Intracellular Lipid Transport	1/18	0.395342	0.755226	3.02583	2.80798	NPC2	-1	UP_Cd49a
436	GO_bp	Membrane Repolarization	1/18	0.395342	0.755226	3.02583	2.80798	KCNJ2	-1	UP_Cd49a
442	GO_bp	Mesenchyme Development	1/18	0.395342	0.755226	3.02583	2.80798	MESP1	-1	UP_Cd49a
444	GO_bp	Mesoderm Development	1/18	0.395342	0.755226	3.02583	2.80798	MESP1	-1	UP_Cd49a
632	GO_bp	Negative Regulation of Reactive Oxygen Species Metabolic Process	1/18	0.395342	0.755226	3.02583	2.80798	INS	-1	UP_Cd49a
837	GO_bp	Positive Regulation of Epidermal Cell Differentiation	1/18	0.395342	0.755226	3.02583	2.80798	PRKCH	-1	UP_Cd49a
839	GO_bp	Positive Regulation of Epithelial Cell Differentiation	1/18	0.395342	0.755226	3.02583	2.80798	MESP1	-1	UP_Cd49a
855	GO_bp	Positive Regulation of Glycolytic Process	1/18	0.395342	0.755226	3.02583	2.80798	INS	-1	UP_Cd49a
882	GO_bp	Positive Regulation of Leukocyte Activation	1/18	0.395342	0.755226	3.02583	2.80798	WNT5A	-1	UP_Cd49a
886	GO_bp	Positive Regulation of Lipid Catabolic Process	1/18	0.395342	0.755226	3.02583	2.80798	SCT	-1	UP_Cd49a
963	GO_bp	Positive Regulation of Purine Nucleotide Catabolic Process	1/18	0.395342	0.755226	3.02583	2.80798	INS	-1	UP_Cd49a
986	GO_bp	Positive Regulation of T Cell Cytokine Production	1/18	0.395342	0.755226	3.02583	2.80798	IL18R1	-1	UP_Cd49a
1036	GO_bp	Protein Localization to Endoplasmic Reticulum	1/18	0.395342	0.755226	3.02583	2.80798	HSPA5	-1	UP_Cd49a
1077	GO_bp	Purine Ribonucleotide Catabolic Process	1/18	0.395342	0.755226	3.02583	2.80798	NT5E	-1	UP_Cd49a
1089	GO_bp	Rac Protein Signal Transduction	1/18	0.395342	0.755226	3.02583	2.80798	AIF1	-1	UP_Cd49a
1131	GO_bp	Regulation of Cell Cycle G2/M Phase Transition	1/18	0.395342	0.755226	3.02583	2.80798	AURKA	-1	UP_Cd49a
1330	GO_bp	Regulation of Smooth Muscle Contraction	1/18	0.395342	0.755226	3.02583	2.80798	MYOCD	-1	UP_Cd49a
1334	GO_bp	Regulation of Spindle Organization	1/18	0.395342	0.755226	3.02583	2.80798	SASS6	-1	UP_Cd49a
1365	GO_bp	Regulation of Vascular Endothelial Cell Proliferation	1/18	0.395342	0.755226	3.02583	2.80798	IGF2	-1	UP_Cd49a
1413	GO_bp	Retrograde Protein Transport, ER to Cytosol	1/18	0.395342	0.755226	3.02583	2.80798	HSP90B1	-1	UP_Cd49a
1430	GO_bp	Sensory Perception of Bitter Taste	1/18	0.395342	0.755226	3.02583	2.80798	TAS2R1	-1	UP_Cd49a
25	Hallmark	KRAS Signaling Dn	7/168	0.182222	0.357019	1.6461	2.80254	PNMT;SERPINA10;SLC16A7;DCC;NPHS1;FGFR3;TENT5C	-1	UP_Cd49a
1026	GO_bp	Protein Glycosylation	6/141	0.193971	0.708888	1.6994	2.7871	GCNT2;LARGE2;B4GALT1;SLC39A8;ST3GAL6;B3GNT5	-1	UP_Cd49a
29	Reactome	Aerobic Respiration and Respiratory Electron Transport	10/253	0.16206	0.890793	1.53073	2.78561	RPS27A;PDK3;UQCRB;LDHB;NDUFC1;MT-ATP8;ISCA2;UQCRH;ETFDH;HIGD2A	-1	UP_Cd49a
22	Hallmark	Inflammatory Response	7/169	0.185947	0.357019	1.63588	2.75202	SGMS2;CD82;TNFSF10;KCNJ2;HPN;IL18R1;PTPRE	-1	UP_Cd49a
1038	GO_bp	Protein Localization to Membrane	8/197	0.177814	0.684034	1.59065	2.74707	PRPH2;TSPAN33;NHERF4;HSP90B1;TSPAN15;PTCH1;TESC;RAP1A	-1	UP_Cd49a
151	Reactome	Deactivation of the Beta-Catenin Transactivating Complex	2/40	0.302224	0.95362	2.29426	2.74528	RPS27A;TCF7L2	-1	UP_Cd49a
315	Reactome	Inhibition of DNA Recombination at Telomere	2/40	0.302224	0.95362	2.29426	2.74528	H2BC4;H2AC6	-1	UP_Cd49a
376	Reactome	MET Promotes Cell Motility	2/40	0.302224	0.95362	2.29426	2.74528	RAP1A;COL27A1	-1	UP_Cd49a
632	Reactome	SARS-CoV-1 Activates Modulates Innate Immune Responses	2/40	0.302224	0.95362	2.29426	2.74528	RPS27A;PPIB	-1	UP_Cd49a
72	GO_bp	Blood Vessel Diameter Maintenance	2/40	0.302224	0.755226	2.29426	2.74528	SERPINF2;INS	-1	UP_Cd49a
172	GO_bp	Cellular Response to Type II Interferon	2/40	0.302224	0.755226	2.29426	2.74528	WNT5A;AIF1	-1	UP_Cd49a
283	GO_bp	Establishment of Spindle Orientation	2/40	0.302224	0.755226	2.29426	2.74528	SLC6A4;MISP	-1	UP_Cd49a
303	GO_bp	G2/M Transition of Mitotic Cell Cycle	2/40	0.302224	0.755226	2.29426	2.74528	AURKA;CDK14	-1	UP_Cd49a
1208	GO_bp	Regulation of Glycolytic Process	2/40	0.302224	0.755226	2.29426	2.74528	ARL2;INS	-1	UP_Cd49a
1462	GO_bp	Substantia Nigra Development	2/40	0.302224	0.755226	2.29426	2.74528	HSPA5;MAOB	-1	UP_Cd49a
805	Reactome	Unfolded Protein Response (UPR)	4/89	0.230218	0.95362	1.8622	2.73506	WFS1;HSP90B1;HSPA5;PDIA6	-1	UP_Cd49a
87	KEGG	Hematopoietic cell lineage	3/64	0.258488	0.995779	2.01223	2.72235	IL6R;ITGA1;EPOR	-1	UP_Cd49a
60	Reactome	Base Excision Repair	3/64	0.258488	0.95362	2.01223	2.72235	H2BC4;H2AC6;NTHL1	-1	UP_Cd49a
26	GO_bp	Aerobic Electron Transport Chain	3/64	0.258488	0.755226	2.01223	2.72235	UQCRH;NDUFC1;UQCRB	-1	UP_Cd49a
1341	GO_bp	Regulation of Synapse Assembly	3/64	0.258488	0.755226	2.01223	2.72235	AMIGO2;IL1RAP;LIN7A	-1	UP_Cd49a
1179	GO_bp	Regulation of ERK1 and ERK2 Cascade	8/198	0.181189	0.687981	1.5822	2.70273	VEGFB;GCNT2;CD74;SERPINF2;GAREM1;FGFR3;RAP1A;NRP1	-1	UP_Cd49a
345	Reactome	Ion Channel Transport	7/170	0.189704	0.920787	1.62577	2.7025	RPS27A;FXYD3;FXYD2;SGK3;ASPH;MCOLN3;FKBP1B	-1	UP_Cd49a
46	Hallmark	mTORC1 Signaling	8/199	0.184592	0.357019	1.57384	2.65917	AURKA;SORD;HSPA5;ERO1A;HSP90B1;ADD3;AK4;QDPR	-1	UP_Cd49a
241	GO_bp	ERAD Pathway	4/90	0.236148	0.755226	1.84056	2.65648	WFS1;HSP90B1;FBXO17;HSPA5	-1	UP_Cd49a
1222	GO_bp	Regulation of Interleukin-6 Production	4/90	0.236148	0.755226	1.84056	2.65648	WNT5A;IL6R;AIF1;CD74	-1	UP_Cd49a
1454	GO_bp	Steroid Metabolic Process	4/90	0.236148	0.755226	1.84056	2.65648	HSD17B14;UGT2B7;DHRS2;UGT2B10	-1	UP_Cd49a
389	GO_bp	Kidney Development	3/65	0.265957	0.755226	1.97991	2.62223	WFS1;LHX1;KCTD11	-1	UP_Cd49a
454	GO_bp	Mitochondrial ATP Synthesis Coupled Electron Transport	3/65	0.265957	0.755226	1.97991	2.62223	UQCRH;NDUFC1;UQCRB	-1	UP_Cd49a
90	GO_bp	Carbohydrate Derivative Biosynthetic Process	2/41	0.312449	0.755226	2.23604	2.60122	B3GNT5;ST3GAL6	-1	UP_Cd49a
665	GO_bp	Neural Crest Cell Development	2/41	0.312449	0.755226	2.23604	2.60122	SEMA3C;NRP1	-1	UP_Cd49a
868	GO_bp	Positive Regulation of Interleukin-1 Beta Production	2/41	0.312449	0.755226	2.23604	2.60122	WNT5A;GSDMD	-1	UP_Cd49a
1023	GO_bp	Protein Destabilization	2/41	0.312449	0.755226	2.23604	2.60122	SLC6A4;ISOC2	-1	UP_Cd49a
1188	GO_bp	Regulation of Epithelial Cell Migration	2/41	0.312449	0.755226	2.23604	2.60122	RAB25;DOCK5	-1	UP_Cd49a
568	GO_bp	Negative Regulation of Gene Expression	13/348	0.165917	0.66955	1.42966	2.56805	VEGFB;RPS3;INS;NR0B2;AURKA;ERP29;RPS26;PROC;RPS13;TIPARP;RIDA;REST;PRKCH	-1	UP_Cd49a
224	KEGG	alpha-Linolenic acid metabolism	1/19	0.412017	0.995779	2.8621	2.5378	PLAAT3	-1	UP_Cd49a
41	Reactome	Apoptotic Factor-Mediated Response	1/19	0.412017	0.95362	2.8621	2.5378	GSDMD	-1	UP_Cd49a
52	Reactome	Attachment and Entry 9694614	1/19	0.412017	0.95362	2.8621	2.5378	NRP1	-1	UP_Cd49a
131	Reactome	Constitutive Signaling by Ligand-Responsive EGFR Cancer Variants	1/19	0.412017	0.95362	2.8621	2.5378	RPS27A	-1	UP_Cd49a
312	Reactome	Inflammasomes	1/19	0.412017	0.95362	2.8621	2.5378	TXNIP	-1	UP_Cd49a
520	Reactome	Post-chaperonin Tubulin Folding Pathway	1/19	0.412017	0.95362	2.8621	2.5378	ARL2	-1	UP_Cd49a
552	Reactome	RHO GTPases Activate CIT	1/19	0.412017	0.95362	2.8621	2.5378	RHOC	-1	UP_Cd49a
555	Reactome	RHO GTPases Activate ROCKs	1/19	0.412017	0.95362	2.8621	2.5378	RHOC	-1	UP_Cd49a
614	Reactome	Regulation of TP53 Activity Through Methylation	1/19	0.412017	0.95362	2.8621	2.5378	RPS27A	-1	UP_Cd49a
687	Reactome	Signaling by FGFR3 in Disease	1/19	0.412017	0.95362	2.8621	2.5378	FGFR3	-1	UP_Cd49a
693	Reactome	Signaling by Ligand-Responsive EGFR Variants in Cancer	1/19	0.412017	0.95362	2.8621	2.5378	RPS27A	-1	UP_Cd49a
745	Reactome	TICAM1, RIP1-mediated IKK Complex Recruitment	1/19	0.412017	0.95362	2.8621	2.5378	RPS27A	-1	UP_Cd49a
46	GO_bp	Antigen Processing and Presentation of Peptide Antigen via MHC Class II	1/19	0.412017	0.755226	2.8621	2.5378	CTSF	-1	UP_Cd49a
179	GO_bp	Cellular Response to pH	1/19	0.412017	0.755226	2.8621	2.5378	GPR68	-1	UP_Cd49a
367	GO_bp	Interleukin-1-Mediated Signaling Pathway	1/19	0.412017	0.755226	2.8621	2.5378	IL1RAP	-1	UP_Cd49a
500	GO_bp	Myotube Differentiation	1/19	0.412017	0.755226	2.8621	2.5378	DOCK5	-1	UP_Cd49a
529	GO_bp	Negative Regulation of Cell Development	1/19	0.412017	0.755226	2.8621	2.5378	REST	-1	UP_Cd49a
654	GO_bp	Negative Regulation of Type I Interferon-Mediated Signaling Pathway	1/19	0.412017	0.755226	2.8621	2.5378	SMIM30	-1	UP_Cd49a
720	GO_bp	Oxoacid Metabolic Process	1/19	0.412017	0.755226	2.8621	2.5378	GRHPR	-1	UP_Cd49a
773	GO_bp	Positive Regulation of Axon Extension	1/19	0.412017	0.755226	2.8621	2.5378	NRP1	-1	UP_Cd49a
975	GO_bp	Positive Regulation of Small Molecule Metabolic Process	1/19	0.412017	0.755226	2.8621	2.5378	APOA1	-1	UP_Cd49a
1073	GO_bp	Purine Nucleotide Biosynthetic Process	1/19	0.412017	0.755226	2.8621	2.5378	QPRT	-1	UP_Cd49a
1093	GO_bp	Reg of Mt Outer Membrane Permeabilization Inv in Apoptotic Sgnlng Pway	1/19	0.412017	0.755226	2.8621	2.5378	SLC25A5	-1	UP_Cd49a
1204	GO_bp	Regulation of Generation of Precursor Metabolites and Energy	1/19	0.412017	0.755226	2.8621	2.5378	KHK	-1	UP_Cd49a
1237	GO_bp	Regulation of Lipopolysaccharide-Mediated Signaling Pathway	1/19	0.412017	0.755226	2.8621	2.5378	SIGIRR	-1	UP_Cd49a
1277	GO_bp	Regulation of Oxidative Stress-Induced Intrinsic Apoptotic Signaling Pathway	1/19	0.412017	0.755226	2.8621	2.5378	INS	-1	UP_Cd49a
1299	GO_bp	Regulation of Protein Neddylation	1/19	0.412017	0.755226	2.8621	2.5378	RPL5	-1	UP_Cd49a
1343	GO_bp	Regulation of Synaptic Transmission, GABAergic	1/19	0.412017	0.755226	2.8621	2.5378	BAIAP3	-1	UP_Cd49a
1351	GO_bp	Regulation of Transcription Regulatory Region DNA Binding	1/19	0.412017	0.755226	2.8621	2.5378	NEUROD1	-1	UP_Cd49a
1500	GO_bp	Vasodilation	1/19	0.412017	0.755226	2.8621	2.5378	INS	-1	UP_Cd49a
1517	GO_bp	cGMP-mediated Signaling	1/19	0.412017	0.755226	2.8621	2.5378	INS	-1	UP_Cd49a
334	Reactome	Interleukin-17 Signaling	3/66	0.273452	0.95362	1.94861	2.52663	RPS27A;IL17RC;RPS6KA3	-1	UP_Cd49a
289	GO_bp	Extrinsic Apoptotic Signaling Pathway	3/66	0.273452	0.755226	1.94861	2.52663	IL6R;G0S2;FGFR3	-1	UP_Cd49a
644	Reactome	SLC-mediated Transmembrane Transport	9/231	0.188559	0.920787	1.51433	2.52643	SLC29A1;SLC16A7;SLC9A2;SLC39A8;SLC39A5;SLC14A2;ARL2;SLC30A1;SLC25A5	-1	UP_Cd49a
865	GO_bp	Positive Regulation of Inflammatory Response	4/92	0.248112	0.755226	1.79875	2.50723	PDCD4;GSDMD;VAMP8;WNT5A	-1	UP_Cd49a
1065	GO_bp	Protein-Containing Complex Organization	5/119	0.231139	0.755226	1.70021	2.49036	IL1RAP;LIN7A;ANKS4B;CD74;PROC	-1	UP_Cd49a
100	KEGG	Inflammatory bowel disease	2/42	0.322641	0.995779	2.1807	2.46684	IL18R1;STAT6	-1	UP_Cd49a
217	Reactome	FBXL7 Down-Regulates AURKA During Mitotic Entry and in Early Mitosis	2/42	0.322641	0.95362	2.1807	2.46684	RPS27A;AURKA	-1	UP_Cd49a
567	Reactome	RND1 GTPase Cycle	2/42	0.322641	0.95362	2.1807	2.46684	EPSTI1;FAM83B	-1	UP_Cd49a
70	GO_bp	Bicellular Tight Junction Assembly	2/42	0.322641	0.755226	2.1807	2.46684	ARL2;PROC	-1	UP_Cd49a
461	GO_bp	Mitochondrial Transport	2/42	0.322641	0.755226	2.1807	2.46684	SLC25A5;PPIF	-1	UP_Cd49a
655	GO_bp	Negative Regulation of Ubiquitin-Dependent Protein Catabolic Process	2/42	0.322641	0.755226	2.1807	2.46684	RPL23;RPL5	-1	UP_Cd49a
790	GO_bp	Positive Regulation of Cell Cycle G1/S Phase Transition	2/42	0.322641	0.755226	2.1807	2.46684	SASS6;AIF1	-1	UP_Cd49a
1273	GO_bp	Regulation of Ossification	2/42	0.322641	0.755226	2.1807	2.46684	WNT5A;SGMS2	-1	UP_Cd49a
153	KEGG	Phosphatidylinositol signaling system	4/93	0.254144	0.995779	1.77854	2.43635	PLCE1;IMPA2;PIP4P2;DGKG	-1	UP_Cd49a
163	KEGG	Protein digestion and absorption	4/93	0.254144	0.995779	1.77854	2.43635	CPA1;COL27A1;DPP4;FXYD2	-1	UP_Cd49a
35	KEGG	Central carbon metabolism in cancer	3/67	0.280968	0.995779	1.91829	2.43529	GLS;LDHB;FGFR3	-1	UP_Cd49a
1307	GO_bp	Regulation of Protein-Containing Complex Assembly	5/120	0.236222	0.755226	1.68539	2.43199	RPS3;RHOC;BIK;HSPA5;CLU	-1	UP_Cd49a
49	KEGG	Cytokine-cytokine receptor interaction	7/177	0.21683	0.995779	1.55837	2.38219	TNFSF10;IL1RAP;IL17RC;EPOR;IL6R;IL18R1;IL20RA	-1	UP_Cd49a
339	GO_bp	Hemopoiesis	4/94	0.260205	0.755226	1.75879	2.36783	WNT5A;TMEM190;CD164;PBXIP1	-1	UP_Cd49a
1270	GO_bp	Regulation of Non-Canonical NF-kappaB Signal Transduction	3/68	0.288503	0.755226	1.88889	2.34798	PDCD4;RPS3;PTP4A3	-1	UP_Cd49a
170	KEGG	Pyruvate metabolism	2/43	0.332795	0.995779	2.12803	2.34132	LDHB;GRHPR	-1	UP_Cd49a
203	Reactome	Elastic Fibre Formation	2/43	0.332795	0.95362	2.12803	2.34132	MFAP2;EMILIN2	-1	UP_Cd49a
452	Reactome	Netrin-1 Signaling	2/43	0.332795	0.95362	2.12803	2.34132	DCC;NEO1	-1	UP_Cd49a
111	GO_bp	Cell Cycle G2/M Phase Transition	2/43	0.332795	0.755226	2.12803	2.34132	AURKA;CDK14	-1	UP_Cd49a
412	GO_bp	Lysosome Organization	2/43	0.332795	0.755226	2.12803	2.34132	ACP2;HOOK1	-1	UP_Cd49a
799	GO_bp	Positive Regulation of Cell-Cell Adhesion	2/43	0.332795	0.755226	2.12803	2.34132	SERPINF2;GCNT2	-1	UP_Cd49a
1250	GO_bp	Regulation of Microtubule-Based Process	2/43	0.332795	0.755226	2.12803	2.34132	PROC;AURKA	-1	UP_Cd49a
1509	GO_bp	Water-Soluble Vitamin Metabolic Process	2/43	0.332795	0.755226	2.12803	2.34132	SLC46A1;RFK	-1	UP_Cd49a
60	GO_bp	Axon Guidance	6/150	0.233267	0.755226	1.59269	2.31828	LHX1;SEMA3C;DCC;NEO1;WNT5A;NRP1	-1	UP_Cd49a
138	KEGG	One carbon pool by folate	1/20	0.428233	0.995779	2.71517	2.3027	FTCD	-1	UP_Cd49a
193	KEGG	Steroid biosynthesis	1/20	0.428233	0.995779	2.71517	2.3027	SOAT1	-1	UP_Cd49a
171	Reactome	Diseases Associated With N-glycosylation of Proteins	1/20	0.428233	0.95362	2.71517	2.3027	B4GALT1	-1	UP_Cd49a
229	Reactome	Formation of ATP by Chemiosmotic Coupling	1/20	0.428233	0.95362	2.71517	2.3027	MT-ATP8	-1	UP_Cd49a
365	Reactome	Listeria Monocytogenes Entry Into Host Cells	1/20	0.428233	0.95362	2.71517	2.3027	RPS27A	-1	UP_Cd49a
386	Reactome	Maturation of TCA Enzymes and Regulation of TCA Cycle	1/20	0.428233	0.95362	2.71517	2.3027	ISCA2	-1	UP_Cd49a
543	Reactome	RA Biosynthesis Pathway	1/20	0.428233	0.95362	2.71517	2.3027	ALDH1A1	-1	UP_Cd49a
574	Reactome	Receptor-type Tyrosine-Protein Phosphatases	1/20	0.428233	0.95362	2.71517	2.3027	IL1RAP	-1	UP_Cd49a
659	Reactome	Sema4D Induced Cell Migration and Growth-Cone Collapse	1/20	0.428233	0.95362	2.71517	2.3027	RHOC	-1	UP_Cd49a
31	GO_bp	Ameboidal-Type Cell Migration	1/20	0.428233	0.755226	2.71517	2.3027	TNS1	-1	UP_Cd49a
37	GO_bp	Androgen Metabolic Process	1/20	0.428233	0.755226	2.71517	2.3027	UGT2B7	-1	UP_Cd49a
59	GO_bp	Axon Extension	1/20	0.428233	0.755226	2.71517	2.3027	NRP1	-1	UP_Cd49a
69	GO_bp	Bicarbonate Transport	1/20	0.428233	0.755226	2.71517	2.3027	SLC39A8	-1	UP_Cd49a
103	GO_bp	Cardiac Muscle Cell Development	1/20	0.428233	0.755226	2.71517	2.3027	TTR	-1	UP_Cd49a
227	GO_bp	Detection of Chemical Stimulus Involved in Sensory Perception of Taste	1/20	0.428233	0.755226	2.71517	2.3027	TAS2R1	-1	UP_Cd49a
254	GO_bp	Endocardial Cushion Morphogenesis	1/20	0.428233	0.755226	2.71517	2.3027	PROC	-1	UP_Cd49a
347	GO_bp	Hippo Signaling	1/20	0.428233	0.755226	2.71517	2.3027	FAT4	-1	UP_Cd49a
434	GO_bp	Membrane Protein Ectodomain Proteolysis	1/20	0.428233	0.755226	2.71517	2.3027	ERAP1	-1	UP_Cd49a
484	GO_bp	Monocarboxylic Acid Catabolic Process	1/20	0.428233	0.755226	2.71517	2.3027	LPIN3	-1	UP_Cd49a
518	GO_bp	Negative Regulation of Calcium Ion Transmembrane Transport	1/20	0.428233	0.755226	2.71517	2.3027	FKBP1B	-1	UP_Cd49a
741	GO_bp	Phosphatidylinositol Dephosphorylation	1/20	0.428233	0.755226	2.71517	2.3027	PIP4P2	-1	UP_Cd49a
880	GO_bp	Positive Regulation of Lamellipodium Assembly	1/20	0.428233	0.755226	2.71517	2.3027	PLCE1	-1	UP_Cd49a
920	GO_bp	Positive Regulation of Neutrophil Migration	1/20	0.428233	0.755226	2.71517	2.3027	CD74	-1	UP_Cd49a
1111	GO_bp	Regulation of Biosynthetic Process	1/20	0.428233	0.755226	2.71517	2.3027	GCHFR	-1	UP_Cd49a
1143	GO_bp	Regulation of Cell-Cell Adhesion Mediated by Cadherin	1/20	0.428233	0.755226	2.71517	2.3027	SERPINF2	-1	UP_Cd49a
1337	GO_bp	Regulation of Steroid Metabolic Process	1/20	0.428233	0.755226	2.71517	2.3027	TTC39B	-1	UP_Cd49a
1344	GO_bp	Regulation of Synaptic Vesicle Exocytosis	1/20	0.428233	0.755226	2.71517	2.3027	RAP1A	-1	UP_Cd49a
1385	GO_bp	Response to BMP	1/20	0.428233	0.755226	2.71517	2.3027	VSTM2A	-1	UP_Cd49a
1394	GO_bp	Response to Gamma Radiation	1/20	0.428233	0.755226	2.71517	2.3027	TMEM109	-1	UP_Cd49a
1442	GO_bp	Sodium Ion Homeostasis	1/20	0.428233	0.755226	2.71517	2.3027	FXYD2	-1	UP_Cd49a
1530	GO_bp	protein-DNA Complex Disassembly	1/20	0.428233	0.755226	2.71517	2.3027	RPL23	-1	UP_Cd49a
170	GO_bp	Cellular Response to Transforming Growth Factor Beta Stimulus	4/95	0.266294	0.755226	1.73946	2.30158	PDCD5;GCNT2;APOA1;WNT5A	-1	UP_Cd49a
1122	GO_bp	Regulation of Canonical Wnt Signaling Pathway	8/208	0.216403	0.748928	1.50238	2.29957	CDK14;PROC;TMEM64;MESP1;FUZ;TCF7L2;WNT5A;PFDN5	-1	UP_Cd49a
308	GO_bp	Generation of Neurons	7/179	0.224828	0.754673	1.54011	2.2985	LHX1;IRX2;DCC;NEO1;IRX1;WNT5A;NRP1	-1	UP_Cd49a
370	GO_bp	Intracellular Calcium Ion Homeostasis	5/123	0.25165	0.755226	1.64243	2.26608	TMEM64;ASPH;TPT1;WFS1;SLC30A1	-1	UP_Cd49a
958	GO_bp	Positive Regulation of Protein Transport	3/69	0.296053	0.755226	1.86037	2.26448	ASPH;TTR;INS	-1	UP_Cd49a
971	GO_bp	Positive Regulation of Secretion by Cell	3/69	0.296053	0.755226	1.86037	2.26448	TTR;INS;BAIAP3	-1	UP_Cd49a
22	KEGG	Axon guidance	7/180	0.228865	0.995779	1.53115	2.25786	NFATC4;SEMA3C;DCC;NEO1;PTCH1;WNT5A;NRP1	-1	UP_Cd49a
330	GO_bp	Gonad Development	2/44	0.342905	0.755226	2.07783	2.22391	BIK;WNT5A	-1	UP_Cd49a
1198	GO_bp	Regulation of Fibroblast Proliferation	2/44	0.342905	0.755226	2.07783	2.22391	WNT5A;CD74	-1	UP_Cd49a
1317	GO_bp	Regulation of Release of Sequestered Calcium Ion Into Cytosol	2/44	0.342905	0.755226	2.07783	2.22391	ASPH;FKBP1B	-1	UP_Cd49a
24	Hallmark	Interferon Gamma Response	7/181	0.232927	0.414092	1.52228	2.21801	EPSTI1;TNFSF10;CD74;VAMP8;PSME1;TXNIP;LGALS3BP	-1	UP_Cd49a
1011	GO_bp	Potassium Ion Transmembrane Transport	5/124	0.256849	0.755226	1.62858	2.21368	KCNK1;KCNJ2;HPN;SLC9A2;FXYD2	-1	UP_Cd49a
166	GO_bp	Cellular Response to Reactive Oxygen Species	3/70	0.303614	0.755226	1.8327	2.18458	RPS3;FABP1;PPIF	-1	UP_Cd49a
918	GO_bp	Positive Regulation of Neuron Projection Development	4/97	0.278548	0.755226	1.70205	2.1755	WNT5A;SERPINI1;INS;RAP1A	-1	UP_Cd49a
1264	GO_bp	Regulation of Neuron Apoptotic Process	5/125	0.262073	0.755226	1.61497	2.16266	VEGFB;TMBIM1;CLU;NFATC4;WFS1	-1	UP_Cd49a
113	KEGG	Lipid and atherosclerosis	7/183	0.241122	0.995779	1.50485	2.14057	TNFSF10;HSPA5;APOB;APOA1;ERO1A;HSP90B1;RAP1A	-1	UP_Cd49a
112	GO_bp	Cell Junction Assembly	4/98	0.284708	0.755226	1.68394	2.11551	CDH12;CDH17;CDH9;CDHR3	-1	UP_Cd49a
960	GO_bp	Positive Regulation of Protein-Containing Complex Assembly	4/98	0.284708	0.755226	1.68394	2.11551	BIK;RPS3;CLU;RHOC	-1	UP_Cd49a
48	KEGG	Cysteine and methionine metabolism	2/45	0.352965	0.995779	2.02994	2.11396	TST;LDHB	-1	UP_Cd49a
163	Reactome	Deposition of New CENPA-containing Nucleosomes at the Centromere	2/45	0.352965	0.95362	2.02994	2.11396	H2BC4;H2AC6	-1	UP_Cd49a
469	Reactome	Nucleosome Assembly	2/45	0.352965	0.95362	2.02994	2.11396	H2BC4;H2AC6	-1	UP_Cd49a
813	Reactome	XBP1(S) Activates Chaperone Genes	2/45	0.352965	0.95362	2.02994	2.11396	WFS1;PDIA6	-1	UP_Cd49a
65	GO_bp	BMP Signaling Pathway	2/45	0.352965	0.755226	2.02994	2.11396	PDCD4;SLC39A5	-1	UP_Cd49a
132	GO_bp	Cellular Response to Amino Acid Starvation	2/45	0.352965	0.755226	2.02994	2.11396	RRAGD;PRKCH	-1	UP_Cd49a
353	GO_bp	Icosanoid Metabolic Process	2/45	0.352965	0.755226	2.02994	2.11396	CPA1;EPHX1	-1	UP_Cd49a
544	GO_bp	Negative Regulation of Cold-Induced Thermogenesis	2/45	0.352965	0.755226	2.02994	2.11396	IL18R1;ALDH1A1	-1	UP_Cd49a
842	GO_bp	Positive Regulation of Epithelial to Mesenchymal Transition	2/45	0.352965	0.755226	2.02994	2.11396	GCNT2;TCF7L2	-1	UP_Cd49a
1144	GO_bp	Regulation of Cell-Substrate Adhesion	2/45	0.352965	0.755226	2.02994	2.11396	GCNT2;ARL2	-1	UP_Cd49a
1355	GO_bp	Regulation of Transport	2/45	0.352965	0.755226	2.02994	2.11396	RAB25;NRP1	-1	UP_Cd49a
206	Reactome	Epigenetic Regulation by WDR5-containing Histone Modifying Complexes	5/126	0.267322	0.95362	1.60158	2.11297	H2AC6;PLIN2;AGPAT2;DGAT2;H2BC4	-1	UP_Cd49a
1194	GO_bp	Regulation of Fat Cell Differentiation	3/71	0.311184	0.755226	1.80584	2.10808	WNT5A;BBS12;TMEM64	-1	UP_Cd49a
1322	GO_bp	Regulation of Rho Protein Signal Transduction	3/71	0.311184	0.755226	1.80584	2.10808	APOC3;APOA1;NRP1	-1	UP_Cd49a
120	Reactome	Cobalamin (Cbl, Vitamin B12) Transport and Metabolism	1/21	0.444003	0.95362	2.58256	2.09684	TCN2	-1	UP_Cd49a
195	Reactome	ER Quality Control Compartment (ERQC)	1/21	0.444003	0.95362	2.58256	2.09684	RPS27A	-1	UP_Cd49a
214	Reactome	Evasion by RSV of Host Interferon Responses	1/21	0.444003	0.95362	2.58256	2.09684	RPS27A	-1	UP_Cd49a
339	Reactome	Interleukin-6 Family Signaling	1/21	0.444003	0.95362	2.58256	2.09684	IL6R	-1	UP_Cd49a
349	Reactome	JNK (c-Jun Kinases) Phosphorylation and Activation Mediated by Activated Human TAK1	1/21	0.444003	0.95362	2.58256	2.09684	RPS27A	-1	UP_Cd49a
436	Reactome	NPAS4 Regulates Expression of Target Genes	1/21	0.444003	0.95362	2.58256	2.09684	INS	-1	UP_Cd49a
447	Reactome	Negative Regulation of MET Activity	1/21	0.444003	0.95362	2.58256	2.09684	RPS27A	-1	UP_Cd49a
592	Reactome	Regulation of FZD by Ubiquitination	1/21	0.444003	0.95362	2.58256	2.09684	RPS27A	-1	UP_Cd49a
670	Reactome	Signal Transduction by L1	1/21	0.444003	0.95362	2.58256	2.09684	NRP1	-1	UP_Cd49a
824	Reactome	rRNA Processing in the Mitochondrion	1/21	0.444003	0.95362	2.58256	2.09684	MT-ATP8	-1	UP_Cd49a
18	GO_bp	Acylglycerol Catabolic Process	1/21	0.444003	0.755226	2.58256	2.09684	APOC3	-1	UP_Cd49a
28	GO_bp	Alpha-Amino Acid Catabolic Process	1/21	0.444003	0.755226	2.58256	2.09684	SOAT1	-1	UP_Cd49a
54	GO_bp	Artery Development	1/21	0.444003	0.755226	2.58256	2.09684	NRP1	-1	UP_Cd49a
113	GO_bp	Cell Migration Involved in Sprouting Angiogenesis	1/21	0.444003	0.755226	2.58256	2.09684	NRP1	-1	UP_Cd49a
161	GO_bp	Cellular Response to Nerve Growth Factor Stimulus	1/21	0.444003	0.755226	2.58256	2.09684	RAP1A	-1	UP_Cd49a
259	GO_bp	Endoplasmic Reticulum Calcium Ion Homeostasis	1/21	0.444003	0.755226	2.58256	2.09684	WFS1	-1	UP_Cd49a
384	GO_bp	Intrinsic Apoptotic Signaling Pathway in Response to DNA Damage by P53 Class Mediator	1/21	0.444003	0.755226	2.58256	2.09684	TMEM109	-1	UP_Cd49a
407	GO_bp	Long-Term Memory	1/21	0.444003	0.755226	2.58256	2.09684	NFATC4	-1	UP_Cd49a
449	GO_bp	Metanephros Development	1/21	0.444003	0.755226	2.58256	2.09684	PTCH1	-1	UP_Cd49a
504	GO_bp	NADP Metabolic Process	1/21	0.444003	0.755226	2.58256	2.09684	PROC	-1	UP_Cd49a
507	GO_bp	Negative Regulation of Amide Metabolic Process	1/21	0.444003	0.755226	2.58256	2.09684	CLU	-1	UP_Cd49a
554	GO_bp	Negative Regulation of ERBB Signaling Pathway	1/21	0.444003	0.755226	2.58256	2.09684	ITGA1	-1	UP_Cd49a
643	GO_bp	Negative Regulation of Signal Transduction by P53 Class Mediator	1/21	0.444003	0.755226	2.58256	2.09684	CD74	-1	UP_Cd49a
693	GO_bp	Nucleic Acid Metabolic Process	1/21	0.444003	0.755226	2.58256	2.09684	NT5E	-1	UP_Cd49a
782	GO_bp	Positive Regulation of Calcium-Mediated Signaling	1/21	0.444003	0.755226	2.58256	2.09684	SLC6A4	-1	UP_Cd49a
858	GO_bp	Positive Regulation of Heart Contraction	1/21	0.444003	0.755226	2.58256	2.09684	CHGA	-1	UP_Cd49a
870	GO_bp	Positive Regulation of Interleukin-2 Production	1/21	0.444003	0.755226	2.58256	2.09684	RPS3	-1	UP_Cd49a
1003	GO_bp	Positive Regulation of Viral Life Cycle	1/21	0.444003	0.755226	2.58256	2.09684	CD74	-1	UP_Cd49a
1163	GO_bp	Regulation of Cytokine Production Involved in Immune Response	1/21	0.444003	0.755226	2.58256	2.09684	WNT5A	-1	UP_Cd49a
1345	GO_bp	Regulation of T Cell Migration	1/21	0.444003	0.755226	2.58256	2.09684	AIF1	-1	UP_Cd49a
1360	GO_bp	Regulation of Tyrosine Phosphorylation of STAT Protein	1/21	0.444003	0.755226	2.58256	2.09684	FGFR3	-1	UP_Cd49a
637	Reactome	SARS-CoV-2 Infection	10/275	0.228648	0.95362	1.40202	2.06878	RPS27A;RPS3;RPS24;RPS8;IL17RC;RPS23;RPS26;RPS13;ST6GALNAC4;NRP1	-1	UP_Cd49a
206	GO_bp	Cytokine-Mediated Signaling Pathway	7/186	0.253584	0.755226	1.47943	2.02987	IL1RAP;STAT6;IL17RC;EPOR;IL6R;IL18R1;IL20RA	-1	UP_Cd49a
42	Reactome	Aquaporin-mediated Transport	2/46	0.362971	0.95362	1.98421	2.01086	AQP3;AQP10	-1	UP_Cd49a
307	Reactome	IRS-related Events Triggered by IGF1R	2/46	0.362971	0.95362	1.98421	2.01086	FGFR3;IGF2	-1	UP_Cd49a
318	Reactome	Inositol Phosphate Metabolism	2/46	0.362971	0.95362	1.98421	2.01086	PLCE1;IMPA2	-1	UP_Cd49a
398	Reactome	Metabolism of Polyamines	2/46	0.362971	0.95362	1.98421	2.01086	SAT1;AGMAT	-1	UP_Cd49a
345	GO_bp	Hexose Metabolic Process	2/46	0.362971	0.755226	1.98421	2.01086	KHK;SORD	-1	UP_Cd49a
879	GO_bp	Positive Regulation of Kinase Activity	2/46	0.362971	0.755226	1.98421	2.01086	RAP1A;CD74	-1	UP_Cd49a
1161	GO_bp	Regulation of Cyclin-Dependent Protein Serine/Threonine Kinase Activity	2/46	0.362971	0.755226	1.98421	2.01086	MYOCD;PROC	-1	UP_Cd49a
1226	GO_bp	Regulation of Intrinsic Apoptotic Signaling Pathway	2/46	0.362971	0.755226	1.98421	2.01086	CLU;PPIF	-1	UP_Cd49a
1402	GO_bp	Response to Peptide Hormone	2/46	0.362971	0.755226	1.98421	2.01086	KHK;STAT6	-1	UP_Cd49a
1420	GO_bp	Ribosomal Large Subunit Biogenesis	2/46	0.362971	0.755226	1.98421	2.01086	RPL5;NSA2	-1	UP_Cd49a
84	Reactome	Cargo Recognition for Clathrin-Mediated Endocytosis	4/100	0.297087	0.95362	1.64884	2.00124	RPS27A;APOB;VAMP8;WNT5A	-1	UP_Cd49a
1139	GO_bp	Regulation of Cell Migration	15/434	0.219046	0.748928	1.31174	1.99184	GCNT2;DPEP1;SEMA3C;SERPINB1;RHOC;CD74;HSPA5;CHGA;INS;SST;PROC;SGK3;EMILIN2;FUZ;AIF1	-1	UP_Cd49a
1423	GO_bp	Ribosome Biogenesis	6/158	0.270075	0.755226	1.50842	1.9746	RPS27A;RPS24;RPS8;RPS23;RPS13;RPL5	-1	UP_Cd49a
197	Reactome	ER-Phagosome Pathway	3/73	0.326337	0.95362	1.7544	1.96462	RPS27A;PDIA3;VAMP8	-1	UP_Cd49a
894	GO_bp	Positive Regulation of Macroautophagy	3/73	0.326337	0.755226	1.7544	1.96462	SLC6A4;CERS1;SLC25A5	-1	UP_Cd49a
1121	GO_bp	Regulation of Canonical NF-kappaB Signal Transduction	9/249	0.249656	0.755226	1.39947	1.94201	OTUD7B;INS;TNFSF10;RHOC;CD74;SUMO4;SLC39A8;TMEM101;WNT5A	-1	UP_Cd49a
796	GO_bp	Positive Regulation of Cell Motility	8/219	0.257824	0.755226	1.4233	1.92925	GCNT2;INS;SEMA3C;RHOC;CHGA;HSPA5;PROC;AIF1	-1	UP_Cd49a
240	Reactome	G Alpha (Q) Signalling Events	7/189	0.266233	0.95362	1.45485	1.92532	FFAR1;AGT;DGKG;GRK5;RPS6KA3;GPR68;PRKCH	-1	UP_Cd49a
422	Reactome	Muscle Contraction	7/189	0.266233	0.95362	1.45485	1.92532	KCNK1;FXYD3;ITGA1;KCNJ2;FXYD2;ASPH;FKBP1B	-1	UP_Cd49a
1135	GO_bp	Regulation of Cell Differentiation	7/189	0.266233	0.755226	1.45485	1.92532	INS;IGF2;SERPINF2;RPS6KA3;NEUROD1;TENT5C;REST	-1	UP_Cd49a
14	Reactome	Activated TAK1 Mediates P38 MAPK Activation	1/22	0.459339	0.95362	2.4623	1.91559	RPS27A	-1	UP_Cd49a
25	Reactome	Acyl Chain Remodelling of PE	1/22	0.459339	0.95362	2.4623	1.91559	PLAAT3	-1	UP_Cd49a
156	Reactome	Defects in Vitamin and Cofactor Metabolism	1/22	0.459339	0.95362	2.4623	1.91559	TCN2	-1	UP_Cd49a
188	Reactome	Downstream Signaling of Activated FGFR3	1/22	0.459339	0.95362	2.4623	1.91559	FGFR3	-1	UP_Cd49a
199	Reactome	ERK MAPK Targets	1/22	0.459339	0.95362	2.4623	1.91559	RPS6KA3	-1	UP_Cd49a
228	Reactome	Fertilization	1/22	0.459339	0.95362	2.4623	1.91559	B4GALT1	-1	UP_Cd49a
268	Reactome	Glutamate Neurotransmitter Release Cycle	1/22	0.459339	0.95362	2.4623	1.91559	GLS	-1	UP_Cd49a
451	Reactome	Nephrin Family Interactions	1/22	0.459339	0.95362	2.4623	1.91559	NPHS1	-1	UP_Cd49a
548	Reactome	RAF-independent MAPK1 3 Activation	1/22	0.459339	0.95362	2.4623	1.91559	IL6R	-1	UP_Cd49a
609	Reactome	Regulation of Signaling by CBL	1/22	0.459339	0.95362	2.4623	1.91559	RPS27A	-1	UP_Cd49a
625	Reactome	Response of Mtb to Phagocytosis	1/22	0.459339	0.95362	2.4623	1.91559	RPS27A	-1	UP_Cd49a
758	Reactome	Termination of O-glycan Biosynthesis	1/22	0.459339	0.95362	2.4623	1.91559	ST6GALNAC4	-1	UP_Cd49a
43	GO_bp	Antigen Processing and Presentation of Exogenous Peptide Antigen	1/22	0.459339	0.755226	2.4623	1.91559	CTSF	-1	UP_Cd49a
91	GO_bp	Carbohydrate Derivative Catabolic Process	1/22	0.459339	0.755226	2.4623	1.91559	FBXO17	-1	UP_Cd49a
236	GO_bp	Diterpenoid Metabolic Process	1/22	0.459339	0.755226	2.4623	1.91559	ALDH1A1	-1	UP_Cd49a
238	GO_bp	Dopaminergic Neuron Differentiation	1/22	0.459339	0.755226	2.4623	1.91559	WNT5A	-1	UP_Cd49a
243	GO_bp	Early Endosome to Late Endosome Transport	1/22	0.459339	0.755226	2.4623	1.91559	HOOK1	-1	UP_Cd49a
253	GO_bp	Endocardial Cushion Development	1/22	0.459339	0.755226	2.4623	1.91559	PROC	-1	UP_Cd49a
292	GO_bp	Eye Morphogenesis	1/22	0.459339	0.755226	2.4623	1.91559	MFAP2	-1	UP_Cd49a
302	GO_bp	Focal Adhesion Assembly	1/22	0.459339	0.755226	2.4623	1.91559	ARHGAP6	-1	UP_Cd49a
341	GO_bp	Heparan Sulfate Proteoglycan Metabolic Process	1/22	0.459339	0.755226	2.4623	1.91559	HPSE	-1	UP_Cd49a
375	GO_bp	Intracellular Protein Transmembrane Transport	1/22	0.459339	0.755226	2.4623	1.91559	HSPA5	-1	UP_Cd49a
406	GO_bp	Long-Chain fatty-acyl-CoA Metabolic Process	1/22	0.459339	0.755226	2.4623	1.91559	DGAT2	-1	UP_Cd49a
423	GO_bp	Maturation of LSU-rRNA	1/22	0.459339	0.755226	2.4623	1.91559	NSA2	-1	UP_Cd49a
524	GO_bp	Negative Regulation of Catalytic Activity	1/22	0.459339	0.755226	2.4623	1.91559	TMBIM1	-1	UP_Cd49a
532	GO_bp	Negative Regulation of Cell Junction Assembly	1/22	0.459339	0.755226	2.4623	1.91559	ARHGAP6	-1	UP_Cd49a
548	GO_bp	Negative Regulation of DNA Binding	1/22	0.459339	0.755226	2.4623	1.91559	SUMO4	-1	UP_Cd49a
563	GO_bp	Negative Regulation of Extrinsic Apoptotic Signaling Pathway via Death Domain Receptors	1/22	0.459339	0.755226	2.4623	1.91559	TMBIM1	-1	UP_Cd49a
592	GO_bp	Negative Regulation of Microtubule Depolymerization	1/22	0.459339	0.755226	2.4623	1.91559	PROC	-1	UP_Cd49a
616	GO_bp	Negative Regulation of Protein Localization to Cell Periphery	1/22	0.459339	0.755226	2.4623	1.91559	TMBIM1	-1	UP_Cd49a
639	GO_bp	Negative Regulation of Response to Wounding	1/22	0.459339	0.755226	2.4623	1.91559	MMRN1	-1	UP_Cd49a
743	GO_bp	Phosphatidylinositol-Mediated Signaling	1/22	0.459339	0.755226	2.4623	1.91559	PLCE1	-1	UP_Cd49a
752	GO_bp	Placenta Development	1/22	0.459339	0.755226	2.4623	1.91559	IGF2	-1	UP_Cd49a
766	GO_bp	Positive Regulation of Amide Metabolic Process	1/22	0.459339	0.755226	2.4623	1.91559	CLU	-1	UP_Cd49a
767	GO_bp	Positive Regulation of Amyloid Precursor Protein Catabolic Process	1/22	0.459339	0.755226	2.4623	1.91559	CLU	-1	UP_Cd49a
802	GO_bp	Positive Regulation of Cell-Substrate Junction Organization	1/22	0.459339	0.755226	2.4623	1.91559	NRP1	-1	UP_Cd49a
818	GO_bp	Positive Regulation of D-glucose Import	1/22	0.459339	0.755226	2.4623	1.91559	INS	-1	UP_Cd49a
909	GO_bp	Positive Regulation of Morphogenesis of an Epithelium	1/22	0.459339	0.755226	2.4623	1.91559	LHX1	-1	UP_Cd49a
1084	GO_bp	RNA Destabilization	1/22	0.459339	0.755226	2.4623	1.91559	RIDA	-1	UP_Cd49a
1443	GO_bp	Sodium Ion Import Across Plasma Membrane	1/22	0.459339	0.755226	2.4623	1.91559	SLC9A2	-1	UP_Cd49a
1446	GO_bp	Sperm-Egg Recognition	1/22	0.459339	0.755226	2.4623	1.91559	ZPBP	-1	UP_Cd49a
11	KEGG	Amino sugar and nucleotide sugar metabolism	2/47	0.372918	0.995779	1.94048	1.91409	AMDHD2;GNPDA1	-1	UP_Cd49a
303	Reactome	IGF1R Signaling Cascade	2/47	0.372918	0.95362	1.94048	1.91409	FGFR3;IGF2	-1	UP_Cd49a
388	Reactome	Meiotic Recombination	2/47	0.372918	0.95362	1.94048	1.91409	H2BC4;H2AC6	-1	UP_Cd49a
14	GO_bp	Activation of Protein Kinase Activity	2/47	0.372918	0.755226	1.94048	1.91409	WNT5A;INS	-1	UP_Cd49a
270	GO_bp	Epidermal Growth Factor Receptor Signaling Pathway	2/47	0.372918	0.755226	1.94048	1.91409	GAREM1;PLCE1	-1	UP_Cd49a
402	GO_bp	Lipid Modification	2/47	0.372918	0.755226	1.94048	1.91409	ABO;DGKG	-1	UP_Cd49a
545	GO_bp	Negative Regulation of Cytokine Production	6/160	0.279498	0.755226	1.48871	1.89775	PDCD4;OTUD7B;SIGIRR;IL6R;APOA1;ANXA4	-1	UP_Cd49a
1512	GO_bp	Wound Healing	3/74	0.333913	0.755226	1.72976	1.89733	HPSE;INS;WNT5A	-1	UP_Cd49a
420	Reactome	Mitotic Prophase	4/102	0.309531	0.95362	1.61517	1.8941	H2BC4;H2AC6;SMC2;LPIN3	-1	UP_Cd49a
804	GO_bp	Positive Regulation of Cellular Component Organization	4/102	0.309531	0.755226	1.61517	1.8941	BIK;RPS3;CLU;RHOC	-1	UP_Cd49a
825	GO_bp	Positive Regulation of Defense Response	4/102	0.309531	0.755226	1.61517	1.8941	PDCD4;GSDMD;EMILIN2;WNT5A	-1	UP_Cd49a
1068	GO_bp	Proteolysis	10/282	0.251786	0.755226	1.36543	1.88316	CTSZ;CTSF;ERAP1;DPP4;SVBP;PROC;HPN;KCTD11;PTCH1;CPA1	-1	UP_Cd49a
675	GO_bp	Neuron Projection Guidance	5/131	0.293891	0.755226	1.53782	1.88313	SEMA3C;DCC;NEO1;WNT5A;NRP1	-1	UP_Cd49a
35	Hallmark	Pperoxisome	4/103	0.315772	0.522658	1.59884	1.84303	SEMA3C;TTR;ALDH1A1;ECH1	-1	UP_Cd49a
104	KEGG	Insulin resistance	4/103	0.315772	0.995779	1.59884	1.84303	INS;AGT;PPP1R3C;RPS6KA3	-1	UP_Cd49a
793	GO_bp	Positive Regulation of Cell Growth	4/103	0.315772	0.755226	1.59884	1.84303	INS;DNPH1;RPS6KA3;HPN	-1	UP_Cd49a
534	GO_bp	Negative Regulation of Cell Motility	5/132	0.29926	0.755226	1.52567	1.84063	DPEP1;SERPINB1;CD74;EMILIN2;FUZ	-1	UP_Cd49a
648	GO_bp	Negative Regulation of Supramolecular Fiber Organization	3/75	0.341486	0.755226	1.7058	1.83279	PFDN5;CLU;PROC	-1	UP_Cd49a
16	KEGG	Arachidonic acid metabolism	2/48	0.382801	0.995779	1.89864	1.82315	GPX3;PLAAT3	-1	UP_Cd49a
218	KEGG	Vibrio cholerae infection	2/48	0.382801	0.995779	1.89864	1.82315	ERO1A;PDIA4	-1	UP_Cd49a
321	Reactome	Insulin Receptor Signalling Cascade	2/48	0.382801	0.95362	1.89864	1.82315	INS;FGFR3	-1	UP_Cd49a
611	Reactome	Regulation of TNFR1 Signaling	2/48	0.382801	0.95362	1.89864	1.82315	RPS27A;OTUD7B	-1	UP_Cd49a
716	Reactome	Signaling by Type 1 Insulin-like Growth Factor 1 Receptor (IGF1R)	2/48	0.382801	0.95362	1.89864	1.82315	FGFR3;IGF2	-1	UP_Cd49a
260	GO_bp	Endoplasmic Reticulum Unfolded Protein Response	2/48	0.382801	0.755226	1.89864	1.82315	WFS1;HSPA5	-1	UP_Cd49a
494	GO_bp	Myelination	2/48	0.382801	0.755226	1.89864	1.82315	MALL;BCAS1	-1	UP_Cd49a
869	GO_bp	Positive Regulation of Interleukin-1 Production	2/48	0.382801	0.755226	1.89864	1.82315	WNT5A;GSDMD	-1	UP_Cd49a
916	GO_bp	Positive Regulation of Nervous System Development	2/48	0.382801	0.755226	1.89864	1.82315	IL1RAP;AMIGO2	-1	UP_Cd49a
1072	GO_bp	Proton Transmembrane Transport	2/48	0.382801	0.755226	1.89864	1.82315	SLC46A1;FXYD2	-1	UP_Cd49a
1245	GO_bp	Regulation of Metabolic Process	2/48	0.382801	0.755226	1.89864	1.82315	PDK3;TCF7L2	-1	UP_Cd49a
692	Reactome	Signaling by Interleukins	13/381	0.253659	0.95362	1.29902	1.78194	PDCD4;RPS27A;IL1RAP;SIGIRR;STAT6;IL17RC;IL6R;IL18R1;HSP90B1;IL20RA;PELI3;RPS6KA3;GSDMD	-1	UP_Cd49a
596	Reactome	Regulation of Insulin Secretion	3/76	0.349053	0.95362	1.68249	1.77087	INS;FFAR1;RAP1A	-1	UP_Cd49a
1069	GO_bp	Proteolysis Involved in Protein Catabolic Process	3/76	0.349053	0.755226	1.68249	1.77087	CTSZ;RPS27A;CTSF	-1	UP_Cd49a
950	GO_bp	Positive Regulation of Protein Metabolic Process	7/194	0.287682	0.755226	1.41562	1.76373	WNT5A;CLU;PROC;ASPH;TIPARP;WFS1;RPL5	-1	UP_Cd49a
112	KEGG	Linoleic acid metabolism	1/23	0.474253	0.995779	2.35272	1.75517	PLAAT3	-1	UP_Cd49a
164	KEGG	Protein export	1/23	0.474253	0.995779	2.35272	1.75517	HSPA5	-1	UP_Cd49a
182	Reactome	Dopamine Neurotransmitter Release Cycle	1/23	0.474253	0.95362	2.35272	1.75517	LIN7A	-1	UP_Cd49a
304	Reactome	IKK Complex Recruitment Mediated by RIP1	1/23	0.474253	0.95362	2.35272	1.75517	RPS27A	-1	UP_Cd49a
409	Reactome	Mitochondrial RNA Degradation	1/23	0.474253	0.95362	2.35272	1.75517	MT-ATP8	-1	UP_Cd49a
541	Reactome	Pyroptosis	1/23	0.474253	0.95362	2.35272	1.75517	GSDMD	-1	UP_Cd49a
681	Reactome	Signaling by Erythropoietin	1/23	0.474253	0.95362	2.35272	1.75517	EPOR	-1	UP_Cd49a
36	GO_bp	Aminoglycan Biosynthetic Process	1/23	0.474253	0.758781	2.35272	1.75517	GCNT2	-1	UP_Cd49a
264	GO_bp	Endothelial Cell Development	1/23	0.474253	0.758781	2.35272	1.75517	RAP1A	-1	UP_Cd49a
304	GO_bp	Gamma-Aminobutyric Acid Signaling Pathway	1/23	0.474253	0.758781	2.35272	1.75517	GABRA2	-1	UP_Cd49a
386	GO_bp	Iron-Sulfur Cluster Assembly	1/23	0.474253	0.758781	2.35272	1.75517	ISCA2	-1	UP_Cd49a
394	GO_bp	Leukocyte Cell-Cell Adhesion	1/23	0.474253	0.758781	2.35272	1.75517	NT5E	-1	UP_Cd49a
448	GO_bp	Metallo-Sulfur Cluster Assembly	1/23	0.474253	0.758781	2.35272	1.75517	ISCA2	-1	UP_Cd49a
453	GO_bp	Mismatch Repair	1/23	0.474253	0.758781	2.35272	1.75517	RNASEH2C	-1	UP_Cd49a
602	GO_bp	Negative Regulation of Neuron Differentiation	1/23	0.474253	0.758781	2.35272	1.75517	REST	-1	UP_Cd49a
607	GO_bp	Negative Regulation of Oxidative Stress-Induced Intrinsic Apoptotic Signaling Pathway	1/23	0.474253	0.758781	2.35272	1.75517	INS	-1	UP_Cd49a
646	GO_bp	Negative Regulation of Smoothened Signaling Pathway	1/23	0.474253	0.758781	2.35272	1.75517	PTCH1	-1	UP_Cd49a
647	GO_bp	Negative Regulation of Stress Fiber Assembly	1/23	0.474253	0.758781	2.35272	1.75517	ARHGAP6	-1	UP_Cd49a
702	GO_bp	Nucleotide-Sugar Biosynthetic Process	1/23	0.474253	0.758781	2.35272	1.75517	GNPDA1	-1	UP_Cd49a
726	GO_bp	Peptide Hormone Secretion	1/23	0.474253	0.758781	2.35272	1.75517	NEUROD1	-1	UP_Cd49a
838	GO_bp	Positive Regulation of Epidermal Growth Factor Receptor Signaling Pathway	1/23	0.474253	0.758781	2.35272	1.75517	FAM83B	-1	UP_Cd49a
877	GO_bp	Positive Regulation of JUN Kinase Activity	1/23	0.474253	0.758781	2.35272	1.75517	WNT5A	-1	UP_Cd49a
1008	GO_bp	Postreplication Repair	1/23	0.474253	0.758781	2.35272	1.75517	FAAP20	-1	UP_Cd49a
1079	GO_bp	Purine-Containing Compound Biosynthetic Process	1/23	0.474253	0.758781	2.35272	1.75517	SOAT1	-1	UP_Cd49a
1081	GO_bp	Pyroptotic Inflammatory Response	1/23	0.474253	0.758781	2.35272	1.75517	GSDMD	-1	UP_Cd49a
1157	GO_bp	Regulation of Cholesterol Transport	1/23	0.474253	0.758781	2.35272	1.75517	TTC39B	-1	UP_Cd49a
1213	GO_bp	Regulation of Immunoglobulin Production	1/23	0.474253	0.758781	2.35272	1.75517	GNPDA1	-1	UP_Cd49a
1486	GO_bp	Translesion Synthesis	1/23	0.474253	0.758781	2.35272	1.75517	FAAP20	-1	UP_Cd49a
1493	GO_bp	U2-type Prespliceosome Assembly	1/23	0.474253	0.758781	2.35272	1.75517	RBMX2	-1	UP_Cd49a
572	GO_bp	Negative Regulation of Inflammatory Response	4/105	0.328285	0.755226	1.56714	1.7456	INS;SLC39A8;PROC;APOA1	-1	UP_Cd49a
253	Reactome	GPCR Ligand Binding	12/351	0.26274	0.95362	1.30502	1.74428	FFAR1;GPR68;TAS2R1;SCT;AGT;SST;UCN3;SSTR3;PTCH1;WNT5A;GPBAR1;PTH2R	-1	UP_Cd49a
456	Reactome	Neurotransmitter Release Cycle	2/49	0.392618	0.95362	1.85856	1.7376	GLS;LIN7A	-1	UP_Cd49a
961	GO_bp	Positive Regulation of Proteolysis	2/49	0.392618	0.755226	1.85856	1.7376	ASPH;PACSIN3	-1	UP_Cd49a
1476	GO_bp	Tight Junction Assembly	2/49	0.392618	0.755226	1.85856	1.7376	ARL2;PROC	-1	UP_Cd49a
141	GO_bp	Cellular Response to Decreased Oxygen Levels	3/77	0.35661	0.755226	1.65981	1.71145	FABP1;AQP3;AK4	-1	UP_Cd49a
147	KEGG	Parkinson disease	8/228	0.293371	0.995779	1.36446	1.67326	RPS27A;PPIF;HSPA5;UQCRB;NDUFC1;UQCRH;MAOB;SLC25A5	-1	UP_Cd49a
105	Reactome	Chondroitin Sulfate Dermatan Sulfate Metabolism	2/50	0.402363	0.95362	1.82013	1.65705	CSGALNACT1;CHST13	-1	UP_Cd49a
324	GO_bp	Glycoprotein Metabolic Process	2/50	0.402363	0.755226	1.82013	1.65705	HPSE;FBXO17	-1	UP_Cd49a
612	GO_bp	Negative Regulation of Protein Catabolic Process	2/50	0.402363	0.755226	1.82013	1.65705	CST3;INS	-1	UP_Cd49a
1187	GO_bp	Regulation of Epidermal Growth Factor Receptor Signaling Pathway	2/50	0.402363	0.755226	1.82013	1.65705	ITGA1;FAM83B	-1	UP_Cd49a
1461	GO_bp	Striated Muscle Contraction	2/50	0.402363	0.755226	1.82013	1.65705	TTR;JSRP1	-1	UP_Cd49a
1465	GO_bp	Sulfur Compound Biosynthetic Process	2/50	0.402363	0.755226	1.82013	1.65705	CSGALNACT1;SOAT1	-1	UP_Cd49a
1526	GO_bp	mRNA Stabilization	2/50	0.402363	0.755226	1.82013	1.65705	RBM47;TENT5C	-1	UP_Cd49a
1130	GO_bp	Regulation of Cell Cycle G1/S Phase Transition	3/78	0.364156	0.755226	1.63772	1.65438	PSME1;PROC;KLF11	-1	UP_Cd49a
1449	GO_bp	Sphingolipid Metabolic Process	3/78	0.364156	0.755226	1.63772	1.65438	SGMS2;CERS1;SMPD2	-1	UP_Cd49a
1472	GO_bp	T Cell Activation	3/78	0.364156	0.755226	1.63772	1.65438	DPP4;INS;CD74	-1	UP_Cd49a
791	GO_bp	Positive Regulation of Cell Cycle Process	4/107	0.340826	0.755226	1.53668	1.65406	SASS6;IGF2;INS;AURKA	-1	UP_Cd49a
3	Reactome	APC C Cdc20 Mediated Degradation of Cyclin B	1/24	0.488756	0.95362	2.25247	1.61253	RPS27A	-1	UP_Cd49a
291	Reactome	HS-GAG Degradation	1/24	0.488756	0.95362	2.25247	1.61253	HPSE	-1	UP_Cd49a
309	Reactome	Inactivation of CSF3 (G-CSF) Signaling	1/24	0.488756	0.95362	2.25247	1.61253	RPS27A	-1	UP_Cd49a
660	Reactome	Sema4D in Semaphorin Signaling	1/24	0.488756	0.95362	2.25247	1.61253	RHOC	-1	UP_Cd49a
812	Reactome	WNT Ligand Biogenesis and Trafficking	1/24	0.488756	0.95362	2.25247	1.61253	WNT5A	-1	UP_Cd49a
817	Reactome	mTORC1-mediated Signalling	1/24	0.488756	0.95362	2.25247	1.61253	RRAGD	-1	UP_Cd49a
21	GO_bp	Adenine Nucleotide Transport	1/24	0.488756	0.758998	2.25247	1.61253	SLC25A5	-1	UP_Cd49a
34	GO_bp	Amino Acid Metabolic Process	1/24	0.488756	0.758998	2.25247	1.61253	QDPR	-1	UP_Cd49a
252	GO_bp	Embryonic Skeletal System Morphogenesis	1/24	0.488756	0.758998	2.25247	1.61253	FUZ	-1	UP_Cd49a
314	GO_bp	Glutamine Family Amino Acid Metabolic Process	1/24	0.488756	0.758998	2.25247	1.61253	GOLT1A	-1	UP_Cd49a
466	GO_bp	Mitotic Cytokinetic Process	1/24	0.488756	0.758998	2.25247	1.61253	KLHDC8B	-1	UP_Cd49a
503	GO_bp	NADH Metabolic Process	1/24	0.488756	0.758998	2.25247	1.61253	PROC	-1	UP_Cd49a
600	GO_bp	Negative Regulation of Neurogenesis	1/24	0.488756	0.758998	2.25247	1.61253	REST	-1	UP_Cd49a
618	GO_bp	Negative Regulation of Protein Localization to Nucleus	1/24	0.488756	0.758998	2.25247	1.61253	OTUD7B	-1	UP_Cd49a
775	GO_bp	Positive Regulation of B Cell Proliferation	1/24	0.488756	0.758998	2.25247	1.61253	CD74	-1	UP_Cd49a
970	GO_bp	Positive Regulation of Rho Protein Signal Transduction	1/24	0.488756	0.758998	2.25247	1.61253	APOA1	-1	UP_Cd49a
1001	GO_bp	Positive Regulation of Vascular Endothelial Growth Factor Production	1/24	0.488756	0.758998	2.25247	1.61253	HPSE	-1	UP_Cd49a
1025	GO_bp	Protein Exit From Endoplasmic Reticulum	1/24	0.488756	0.758998	2.25247	1.61253	HSP90B1	-1	UP_Cd49a
1059	GO_bp	Protein Targeting to Lysosome	1/24	0.488756	0.758998	2.25247	1.61253	CLU	-1	UP_Cd49a
1097	GO_bp	Regulation of Actin Polymerization or Depolymerization	1/24	0.488756	0.758998	2.25247	1.61253	ARHGAP18	-1	UP_Cd49a
1110	GO_bp	Regulation of Biomineral Tissue Development	1/24	0.488756	0.758998	2.25247	1.61253	SGMS2	-1	UP_Cd49a
1154	GO_bp	Regulation of Chemotaxis	1/24	0.488756	0.758998	2.25247	1.61253	AIF1	-1	UP_Cd49a
1195	GO_bp	Regulation of Fatty Acid Biosynthetic Process	1/24	0.488756	0.758998	2.25247	1.61253	APOC3	-1	UP_Cd49a
1259	GO_bp	Regulation of Monoatomic Ion Transport	1/24	0.488756	0.758998	2.25247	1.61253	KCNJ2	-1	UP_Cd49a
1350	GO_bp	Regulation of Toll-Like Receptor Signaling Pathway	1/24	0.488756	0.758998	2.25247	1.61253	HSP90B1	-1	UP_Cd49a
1368	GO_bp	Regulation of Vascular Endothelial Growth Factor Signaling Pathway	1/24	0.488756	0.758998	2.25247	1.61253	TSPAN32	-1	UP_Cd49a
1458	GO_bp	Stress Granule Assembly	1/24	0.488756	0.758998	2.25247	1.61253	RPS23	-1	UP_Cd49a
1459	GO_bp	Striated Muscle Cell Development	1/24	0.488756	0.758998	2.25247	1.61253	TTR	-1	UP_Cd49a
1503	GO_bp	Vesicle Transport Along Microtubule	1/24	0.488756	0.758998	2.25247	1.61253	SLC6A4	-1	UP_Cd49a
425	Reactome	MyD88 MAL(TIRAP) Cascade Initiated on Plasma Membrane	4/108	0.347102	0.95362	1.52188	1.61036	RPS27A;SIGIRR;PELI3;RPS6KA3	-1	UP_Cd49a
771	Reactome	Toll Like Receptor TLR6 TLR2 Cascade	4/108	0.347102	0.95362	1.52188	1.61036	RPS27A;SIGIRR;PELI3;RPS6KA3	-1	UP_Cd49a
403	GO_bp	Lipid Transport	4/108	0.347102	0.755226	1.52188	1.61036	FABP1;NPC2;CHKA;GLTPD2	-1	UP_Cd49a
637	GO_bp	Negative Regulation of Response to External Stimulus	5/138	0.331764	0.755226	1.45657	1.60708	SIGIRR;PROC;APOA1;SLC39A8;MMRN1	-1	UP_Cd49a
27	GO_bp	Aerobic Respiration	3/79	0.371687	0.755226	1.61622	1.59958	UQCRH;NDUFC1;UQCRB	-1	UP_Cd49a
927	GO_bp	Positive Regulation of Organelle Organization	3/79	0.371687	0.755226	1.61622	1.59958	BIK;TNFSF10;AURKA	-1	UP_Cd49a
156	GO_bp	Cellular Response to Lipid	7/200	0.313925	0.755226	1.37123	1.58871	PDCD4;WNT5A;TESC;GPBAR1;RORB;PDK3;CD68	-1	UP_Cd49a
175	KEGG	Regulation of lipolysis in adipocytes	2/51	0.412033	0.995779	1.78325	1.58112	INS;PLAAT3	-1	UP_Cd49a
32	Reactome	Amino Acids Regulate mTORC1	2/51	0.412033	0.95362	1.78325	1.58112	RRAGD;BMT2	-1	UP_Cd49a
51	Reactome	Asymmetric Localization of PCP Proteins	2/51	0.412033	0.95362	1.78325	1.58112	RPS27A;WNT5A	-1	UP_Cd49a
57	Reactome	B-WICH Complex Positively Regulates rRNA Expression	2/51	0.412033	0.95362	1.78325	1.58112	H2BC4;H2AC6	-1	UP_Cd49a
347	Reactome	Ion Transport by P-type ATPases	2/51	0.412033	0.95362	1.78325	1.58112	FXYD3;FXYD2	-1	UP_Cd49a
389	Reactome	Meiotic Synapsis	2/51	0.412033	0.95362	1.78325	1.58112	H2BC4;H2AC6	-1	UP_Cd49a
532	Reactome	Proteasome Assembly	2/51	0.412033	0.95362	1.78325	1.58112	PSMG3;PSME1	-1	UP_Cd49a
564	Reactome	RNA Polymerase I Promoter Escape	2/51	0.412033	0.95362	1.78325	1.58112	H2BC4;H2AC6	-1	UP_Cd49a
667	Reactome	Sensory Processing of Sound by Outer Hair Cells of the Cochlea	2/51	0.412033	0.95362	1.78325	1.58112	MYO3A;CIB2	-1	UP_Cd49a
495	GO_bp	Myeloid Cell Differentiation	2/51	0.412033	0.755226	1.78325	1.58112	BLVRB;SLC25A5	-1	UP_Cd49a
626	GO_bp	Negative Regulation of Protein Ubiquitination	2/51	0.412033	0.755226	1.78325	1.58112	RPS3;SVBP	-1	UP_Cd49a
1323	GO_bp	Regulation of Secretion by Cell	2/51	0.412033	0.755226	1.78325	1.58112	VAMP8;INS	-1	UP_Cd49a
91	Reactome	Cell Junction Organization	4/109	0.353381	0.95362	1.50737	1.56798	CDH12;PARVB;CDH17;CDH9	-1	UP_Cd49a
764	Reactome	Toll Like Receptor 2 (TLR2) Cascade	4/109	0.353381	0.95362	1.50737	1.56798	RPS27A;SIGIRR;PELI3;RPS6KA3	-1	UP_Cd49a
770	Reactome	Toll Like Receptor TLR1 TLR2 Cascade	4/109	0.353381	0.95362	1.50737	1.56798	RPS27A;SIGIRR;PELI3;RPS6KA3	-1	UP_Cd49a
1158	GO_bp	Regulation of Cilium Assembly	3/80	0.379201	0.755226	1.59527	1.54691	TBC1D2B;SLC6A4;FUZ	-1	UP_Cd49a
1399	GO_bp	Response to Insulin	3/80	0.379201	0.755226	1.59527	1.54691	KHK;LPIN3;GOLT1A	-1	UP_Cd49a
44	Reactome	Asparagine N-linked Glycosylation	10/297	0.303792	0.95362	1.29301	1.54051	CTSZ;RPS27A;INS;AMDHD2;ST6GALNAC4;NUDT14;SERPINA1;B4GALT1;PDIA3;ST3GAL6	-1	UP_Cd49a
117	Reactome	Clathrin-mediated Endocytosis	5/140	0.342679	0.95362	1.4349	1.53672	RPS27A;PACSIN3;APOB;VAMP8;WNT5A	-1	UP_Cd49a
1281	GO_bp	Regulation of Phosphatidylinositol 3-Kinase/Protein Kinase B Signal Transduction	7/202	0.322773	0.755226	1.35704	1.53455	HPSE;VEGFB;GCNT2;INS;IGF2;TCF7L2;FGFR3	-1	UP_Cd49a
316	GO_bp	Glycerophospholipid Biosynthetic Process	4/110	0.359659	0.755226	1.49312	1.52686	AGPAT2;CHKA;APOA1;DGKG	-1	UP_Cd49a
1482	GO_bp	Transforming Growth Factor Beta Receptor Superfamily Signaling Pathway	4/110	0.359659	0.755226	1.49312	1.52686	PDCD4;GCNT2;SLC39A5;APOA1	-1	UP_Cd49a
1239	GO_bp	Regulation of MAPK Cascade	8/234	0.317698	0.755226	1.32783	1.52257	INS;CD74;ERP29;IL6R;IGF2;KCTD11;FGFR3;WNT5A	-1	UP_Cd49a
472	Reactome	Nucleotide-binding Domain, Leucine Rich Repeat Containing Receptor (NLR) Signaling Pathways	2/52	0.421625	0.95362	1.74783	1.5095	RPS27A;TXNIP	-1	UP_Cd49a
383	GO_bp	Intrinsic Apoptotic Signaling Pathway in Response to DNA Damage	2/52	0.421625	0.755226	1.74783	1.5095	TMEM109;CIDEB	-1	UP_Cd49a
573	GO_bp	Negative Regulation of Innate Immune Response	2/52	0.421625	0.755226	1.74783	1.5095	SMIM30;INS	-1	UP_Cd49a
1200	GO_bp	Regulation of Focal Adhesion Assembly	2/52	0.421625	0.755226	1.74783	1.5095	ARHGAP6;NRP1	-1	UP_Cd49a
94	Reactome	Cell-Cell Communication	5/141	0.348146	0.95362	1.4243	1.50283	CDH17;PARVB;CDH9;CDH12;NPHS1	-1	UP_Cd49a
827	GO_bp	Positive Regulation of Developmental Process	8/235	0.321791	0.755226	1.32192	1.49886	LHX1;INS;AURKA;SERPINF2;RPS6KA3;WNT5A;NEUROD1;REST	-1	UP_Cd49a
126	GO_bp	Cellular Component Assembly	9/267	0.316339	0.755226	1.3006	1.49692	IL1RAP;LIN7A;ANKS4B;CD74;PARVB;PROC;WNT5A;AIF1;CDHR2	-1	UP_Cd49a
655	Reactome	Selective Autophagy	3/81	0.386696	0.95362	1.57485	1.49629	RPS27A;PLIN2;PLIN3	-1	UP_Cd49a
1369	GO_bp	Regulation of Vesicle-Mediated Transport	3/81	0.386696	0.755226	1.57485	1.49629	RAB25;PACSIN3;NRP1	-1	UP_Cd49a
257	Reactome	Gap-filling DNA Repair Synthesis and Ligation in GG-NER	1/25	0.50286	0.95362	2.16041	1.48516	RPS27A	-1	UP_Cd49a
319	Reactome	Insulin Processing	1/25	0.50286	0.95362	2.16041	1.48516	INS	-1	UP_Cd49a
324	Reactome	Integrin Signaling	1/25	0.50286	0.95362	2.16041	1.48516	RAP1A	-1	UP_Cd49a
394	Reactome	Metabolism of Cofactors	1/25	0.50286	0.95362	2.16041	1.48516	GCHFR	-1	UP_Cd49a
427	Reactome	Myogenesis	1/25	0.50286	0.95362	2.16041	1.48516	NEO1	-1	UP_Cd49a
428	Reactome	N-glycan Antennae Elongation in the Medial trans-Golgi	1/25	0.50286	0.95362	2.16041	1.48516	B4GALT1	-1	UP_Cd49a
434	Reactome	NOTCH2 Activation and Transmission of Signal to the Nucleus	1/25	0.50286	0.95362	2.16041	1.48516	RPS27A	-1	UP_Cd49a
435	Reactome	NOTCH3 Activation and Transmission of Signal to the Nucleus	1/25	0.50286	0.95362	2.16041	1.48516	RPS27A	-1	UP_Cd49a
678	Reactome	Signaling by EGFR in Cancer	1/25	0.50286	0.95362	2.16041	1.48516	RPS27A	-1	UP_Cd49a
733	Reactome	Synthesis of IP3 and IP4 in the Cytosol	1/25	0.50286	0.95362	2.16041	1.48516	PLCE1	-1	UP_Cd49a
748	Reactome	TNFR1-induced Proapoptotic Signaling	1/25	0.50286	0.95362	2.16041	1.48516	OTUD7B	-1	UP_Cd49a
73	GO_bp	Blood Vessel Endothelial Cell Migration	1/25	0.50286	0.758998	2.16041	1.48516	NRP1	-1	UP_Cd49a
271	GO_bp	Epithelial Cell Development	1/25	0.50286	0.758998	2.16041	1.48516	RAB25	-1	UP_Cd49a
391	GO_bp	Lamellipodium Assembly	1/25	0.50286	0.758998	2.16041	1.48516	PARVB	-1	UP_Cd49a
396	GO_bp	Limb Development	1/25	0.50286	0.758998	2.16041	1.48516	PTCH1	-1	UP_Cd49a
429	GO_bp	Membrane Fusion	1/25	0.50286	0.758998	2.16041	1.48516	DPP4	-1	UP_Cd49a
505	GO_bp	Negative Chemotaxis	1/25	0.50286	0.758998	2.16041	1.48516	SEMA3C	-1	UP_Cd49a
513	GO_bp	Negative Regulation of Axonogenesis	1/25	0.50286	0.758998	2.16041	1.48516	DCC	-1	UP_Cd49a
559	GO_bp	Negative Regulation of Epidermal Growth Factor Receptor Signaling Pathway	1/25	0.50286	0.758998	2.16041	1.48516	ITGA1	-1	UP_Cd49a
585	GO_bp	Negative Regulation of Lipid Biosynthetic Process	1/25	0.50286	0.758998	2.16041	1.48516	APOC3	-1	UP_Cd49a
613	GO_bp	Negative Regulation of Protein Depolymerization	1/25	0.50286	0.758998	2.16041	1.48516	PROC	-1	UP_Cd49a
619	GO_bp	Negative Regulation of Protein Localization to Plasma Membrane	1/25	0.50286	0.758998	2.16041	1.48516	TMBIM1	-1	UP_Cd49a
716	GO_bp	Organophosphate Ester Transport	1/25	0.50286	0.758998	2.16041	1.48516	NPC2	-1	UP_Cd49a
733	GO_bp	Phagocytosis, Engulfment	1/25	0.50286	0.758998	2.16041	1.48516	AIF1	-1	UP_Cd49a
763	GO_bp	Positive Regulation of ATP Metabolic Process	1/25	0.50286	0.758998	2.16041	1.48516	INS	-1	UP_Cd49a
830	GO_bp	Positive Regulation of ERBB Signaling Pathway	1/25	0.50286	0.758998	2.16041	1.48516	FAM83B	-1	UP_Cd49a
850	GO_bp	Positive Regulation of G Protein-Coupled Receptor Signaling Pathway	1/25	0.50286	0.758998	2.16041	1.48516	CHGA	-1	UP_Cd49a
1152	GO_bp	Regulation of Centrosome Cycle	1/25	0.50286	0.758998	2.16041	1.48516	AURKA	-1	UP_Cd49a
1230	GO_bp	Regulation of Kinase Activity	1/25	0.50286	0.758998	2.16041	1.48516	CD74	-1	UP_Cd49a
1304	GO_bp	Regulation of Protein Transport	1/25	0.50286	0.758998	2.16041	1.48516	INS	-1	UP_Cd49a
1312	GO_bp	Regulation of Reactive Oxygen Species Biosynthetic Process	1/25	0.50286	0.758998	2.16041	1.48516	INS	-1	UP_Cd49a
1366	GO_bp	Regulation of Vascular Endothelial Growth Factor Production	1/25	0.50286	0.758998	2.16041	1.48516	HPSE	-1	UP_Cd49a
1501	GO_bp	Vesicle Cytoskeletal Trafficking	1/25	0.50286	0.758998	2.16041	1.48516	SLC6A4	-1	UP_Cd49a
1513	GO_bp	Wound Healing, Spreading of Cells	1/25	0.50286	0.758998	2.16041	1.48516	RHOC	-1	UP_Cd49a
1518	GO_bp	fatty-acyl-CoA Biosynthetic Process	1/25	0.50286	0.758998	2.16041	1.48516	SOAT1	-1	UP_Cd49a
1520	GO_bp	in Utero Embryonic Development	1/25	0.50286	0.758998	2.16041	1.48516	IGF2	-1	UP_Cd49a
220	GO_bp	Defense Response to Bacterium	5/142	0.353618	0.755226	1.41386	1.46976	CHGA;IL6R;H2BC4;GSDMD;SLC30A1	-1	UP_Cd49a
107	KEGG	JAK-STAT signaling pathway	4/112	0.372211	0.995779	1.46542	1.44827	IL6R;STAT6;IL20RA;EPOR	-1	UP_Cd49a
550	GO_bp	Negative Regulation of DNA-binding Transcription Factor Activity	4/112	0.372211	0.755226	1.46542	1.44827	TCF7L2;ANXA4;NR0B2;PTCH1	-1	UP_Cd49a
95	Reactome	Cell-cell Junction Organization	3/82	0.39417	0.95362	1.55495	1.44762	CDH12;CDH17;CDH9	-1	UP_Cd49a
984	GO_bp	Positive Regulation of Synaptic Transmission	3/82	0.39417	0.755226	1.55495	1.44762	INS;BAIAP3;NFATC4	-1	UP_Cd49a
533	GO_bp	Negative Regulation of Cell Migration	6/174	0.347131	0.755226	1.36387	1.44305	DPEP1;SERPINB1;CD74;SVBP;EMILIN2;FUZ	-1	UP_Cd49a
144	Reactome	DNA Damage Telomere Stress Induced Senescence	2/53	0.431137	0.95362	1.71379	1.44187	H2BC4;H2AC6	-1	UP_Cd49a
526	Reactome	Pre-NOTCH Transcription and Translation	2/53	0.431137	0.95362	1.71379	1.44187	H2BC4;H2AC6	-1	UP_Cd49a
571	Reactome	RUNX1 Regulates Genes Involved in Megakaryocyte Differentiation and Platelet Function	2/53	0.431137	0.95362	1.71379	1.44187	H2BC4;H2AC6	-1	UP_Cd49a
677	Reactome	Signaling by EGFR	2/53	0.431137	0.95362	1.71379	1.44187	RPS27A;FAM83B	-1	UP_Cd49a
207	GO_bp	Cytoplasmic Microtubule Organization	2/53	0.431137	0.755226	1.71379	1.44187	CEP126;HOOK1	-1	UP_Cd49a
1100	GO_bp	Regulation of Alternative mRNA Splicing, via Spliceosome	2/53	0.431137	0.755226	1.71379	1.44187	RBM47;REST	-1	UP_Cd49a
1248	GO_bp	Regulation of Microtubule Polymerization	2/53	0.431137	0.755226	1.71379	1.44187	RPS3;ARL2	-1	UP_Cd49a
1280	GO_bp	Regulation of Phagocytosis	2/53	0.431137	0.755226	1.71379	1.44187	APOA1;PIP4P2	-1	UP_Cd49a
1331	GO_bp	Regulation of Smoothened Signaling Pathway	2/53	0.431137	0.755226	1.71379	1.44187	FUZ;PTCH1	-1	UP_Cd49a
798	GO_bp	Positive Regulation of Cell Projection Organization	4/113	0.37848	0.755226	1.45195	1.41071	WNT5A;SERPINI1;INS;RAP1A	-1	UP_Cd49a
105	KEGG	Insulin secretion	3/83	0.401619	0.995779	1.53554	1.4008	INS;FFAR1;FXYD2	-1	UP_Cd49a
481	Reactome	Oxidative Stress Induced Senescence	3/83	0.401619	0.95362	1.53554	1.4008	RPS27A;H2BC4;H2AC6	-1	UP_Cd49a
1498	GO_bp	Vascular Transport	3/83	0.401619	0.755226	1.53554	1.4008	SLC16A7;SLC16A12;SLC29A1	-1	UP_Cd49a
169	KEGG	Pyrimidine metabolism	2/54	0.440564	0.995779	1.68105	1.37795	NT5E;ENTPD3	-1	UP_Cd49a
578	Reactome	Recruitment and ATM-med Phosphorylation of Repair and Signaling Proteins at DNA Double Strand Breaks	2/54	0.440564	0.95362	1.68105	1.37795	RPS27A;H2BC4	-1	UP_Cd49a
291	GO_bp	Eye Development	2/54	0.440564	0.755226	1.68105	1.37795	FREM2;SLC39A5	-1	UP_Cd49a
1053	GO_bp	Protein Polymerization	2/54	0.440564	0.755226	1.68105	1.37795	ARHGAP6;MSRB1	-1	UP_Cd49a
5	KEGG	African trypanosomiasis	1/26	0.516575	0.995779	2.07556	1.37098	APOA1	-1	UP_Cd49a
9	Reactome	APC-Cdc20 Mediated Degradation of Nek2A	1/26	0.516575	0.95362	2.07556	1.37098	RPS27A	-1	UP_Cd49a
185	Reactome	Downregulation of TGF-beta Receptor Signaling	1/26	0.516575	0.95362	2.07556	1.37098	RPS27A	-1	UP_Cd49a
222	Reactome	FOXO-mediated Transcription of Oxidative Stress, Metabolic and Neuronal Genes	1/26	0.516575	0.95362	2.07556	1.37098	INS	-1	UP_Cd49a
527	Reactome	Prefoldin Mediated Transfer of Substrate to CCT TriC	1/26	0.516575	0.95362	2.07556	1.37098	PFDN5	-1	UP_Cd49a
728	Reactome	Sulfur Amino Acid Metabolism	1/26	0.516575	0.95362	2.07556	1.37098	TST	-1	UP_Cd49a
102	GO_bp	Cardiac Muscle Cell Contraction	1/26	0.516575	0.758998	2.07556	1.37098	KCNJ2	-1	UP_Cd49a
337	GO_bp	Hematopoietic Progenitor Cell Differentiation	1/26	0.516575	0.758998	2.07556	1.37098	TMEM190	-1	UP_Cd49a
506	GO_bp	Negative Regulation of Actin Filament Bundle Assembly	1/26	0.516575	0.758998	2.07556	1.37098	ARHGAP6	-1	UP_Cd49a
617	GO_bp	Negative Regulation of Protein Localization to Membrane	1/26	0.516575	0.758998	2.07556	1.37098	TMBIM1	-1	UP_Cd49a
710	GO_bp	Organelle Fusion	1/26	0.516575	0.758998	2.07556	1.37098	CIDEB	-1	UP_Cd49a
731	GO_bp	Peroxisome Organization	1/26	0.516575	0.758998	2.07556	1.37098	PLAAT3	-1	UP_Cd49a
746	GO_bp	Phospholipid Catabolic Process	1/26	0.516575	0.758998	2.07556	1.37098	SMPD2	-1	UP_Cd49a
863	GO_bp	Positive Regulation of Immune System Process	1/26	0.516575	0.758998	2.07556	1.37098	AQP3	-1	UP_Cd49a
1015	GO_bp	Prostaglandin Metabolic Process	1/26	0.516575	0.758998	2.07556	1.37098	CD74	-1	UP_Cd49a
1114	GO_bp	Regulation of Bone Resorption	1/26	0.516575	0.758998	2.07556	1.37098	TMEM64	-1	UP_Cd49a
1233	GO_bp	Regulation of Lipid Biosynthetic Process	1/26	0.516575	0.758998	2.07556	1.37098	INS	-1	UP_Cd49a
1238	GO_bp	Regulation of Long-Term Synaptic Potentiation	1/26	0.516575	0.758998	2.07556	1.37098	INS	-1	UP_Cd49a
1257	GO_bp	Regulation of Monoatomic Ion Transmembrane Transport	1/26	0.516575	0.758998	2.07556	1.37098	KCNJ2	-1	UP_Cd49a
1353	GO_bp	Regulation of Transmembrane Receptor Protein Serine/Threonine Kinase Signaling Pathway	1/26	0.516575	0.758998	2.07556	1.37098	FSTL5	-1	UP_Cd49a
1504	GO_bp	Vesicle-Mediated Transport Between Endosomal Compartments	1/26	0.516575	0.758998	2.07556	1.37098	HOOK1	-1	UP_Cd49a
144	KEGG	PI3K-Akt signaling pathway	10/306	0.336202	0.995779	1.25308	1.36591	VEGFB;INS;EPOR;PGF;IL6R;SGK3;IGF2;HSP90B1;ITGA1;FGFR3	-1	UP_Cd49a
189	GO_bp	Chloride Transport	3/84	0.409043	0.755226	1.51661	1.35575	KCNK1;FXYD3;GABRA2	-1	UP_Cd49a
137	KEGG	Non-alcoholic fatty liver disease	5/146	0.375534	0.995779	1.37356	1.34527	INS;IL6R;UQCRB;NDUFC1;UQCRH	-1	UP_Cd49a
84	GO_bp	Calcium Ion Transport	4/115	0.391	0.755226	1.42574	1.33884	MCOLN3;ASPH;ORAI3;TPT1	-1	UP_Cd49a
145	Reactome	DNA Double Strand Break Response	2/55	0.449905	0.95362	1.64953	1.31751	RPS27A;H2BC4	-1	UP_Cd49a
193	Reactome	E3 Ubiquitin Ligases Ubiquitinate Target Proteins	2/55	0.449905	0.95362	1.64953	1.31751	RPS27A;H2BC4	-1	UP_Cd49a
348	Reactome	Iron Uptake and Transport	2/55	0.449905	0.95362	1.64953	1.31751	RPS27A;SLC46A1	-1	UP_Cd49a
1028	GO_bp	Protein Homotetramerization	2/55	0.449905	0.755226	1.64953	1.31751	AQP10;KCNJ2	-1	UP_Cd49a
1529	GO_bp	protein-DNA Complex Assembly	2/55	0.449905	0.755226	1.64953	1.31751	H2BC4;TCF7L2	-1	UP_Cd49a
55	Reactome	Autophagy	5/147	0.381014	0.95362	1.36384	1.31599	RPS27A;PLIN2;EEF1A1;RRAGD;PLIN3	-1	UP_Cd49a
362	Reactome	Leishmania Infection	5/147	0.381014	0.95362	1.36384	1.31599	DPEP1;WNT5A;NT5E;TXNIP;GSDMD	-1	UP_Cd49a
498	Reactome	Parasitic Infection Pathways	5/147	0.381014	0.95362	1.36384	1.31599	DPEP1;WNT5A;NT5E;TXNIP;GSDMD	-1	UP_Cd49a
37	Reactome	Antigen processing-Cross Presentation	3/85	0.416438	0.95362	1.49814	1.31239	RPS27A;PDIA3;VAMP8	-1	UP_Cd49a
835	GO_bp	Positive Regulation of Endothelial Cell Migration	3/85	0.416438	0.755226	1.49814	1.31239	WNT5A;GNPDA1;NRP1	-1	UP_Cd49a
1190	GO_bp	Regulation of Epithelial to Mesenchymal Transition	3/85	0.416438	0.755226	1.49814	1.31239	GCNT2;TCF7L2;HPN	-1	UP_Cd49a
1487	GO_bp	Transport Across Blood-Brain Barrier	3/85	0.416438	0.755226	1.49814	1.31239	SLC16A7;SLC16A12;SLC29A1	-1	UP_Cd49a
116	GO_bp	Cell Surface Receptor Protein Tyrosine Kinase Signaling Pathway	9/278	0.358819	0.755226	1.24669	1.27778	VEGFB;INS;FRK;PGF;PROC;IGF2;FGFR3;NFATC4;NRP1	-1	UP_Cd49a
204	KEGG	Thyroid hormone signaling pathway	4/117	0.403483	0.995779	1.40045	1.27108	PFKFB2;THRA;PLCE1;FXYD2	-1	UP_Cd49a
505	Reactome	Phase I - Functionalization of Compounds	3/86	0.423804	0.95362	1.48011	1.27065	EPHX1;MAOB;ALDH1A1	-1	UP_Cd49a
1254	GO_bp	Regulation of Mitotic Cell Cycle Phase Transition	3/86	0.423804	0.755226	1.48011	1.27065	PSME1;KLF11;AURKA	-1	UP_Cd49a
211	KEGG	Type I diabetes mellitus	1/27	0.529913	0.995779	1.99712	1.26825	INS	-1	UP_Cd49a
115	Reactome	Class C 3 (Metabotropic Glutamate Pheromone Receptors)	1/27	0.529913	0.95362	1.99712	1.26825	TAS2R1	-1	UP_Cd49a
445	Reactome	Negative Regulation of FGFR4 Signaling	1/27	0.529913	0.95362	1.99712	1.26825	RPS27A	-1	UP_Cd49a
502	Reactome	Peroxisomal Lipid Metabolism	1/27	0.529913	0.95362	1.99712	1.26825	PHYH	-1	UP_Cd49a
756	Reactome	TRP Channels	1/27	0.529913	0.95362	1.99712	1.26825	MCOLN3	-1	UP_Cd49a
107	GO_bp	Cardiac Muscle Tissue Morphogenesis	1/27	0.529913	0.758998	1.99712	1.26825	TTR	-1	UP_Cd49a
125	GO_bp	Cellular Catabolic Process	1/27	0.529913	0.758998	1.99712	1.26825	ERAP1	-1	UP_Cd49a
198	GO_bp	Chromosome Condensation	1/27	0.529913	0.758998	1.99712	1.26825	TTR	-1	UP_Cd49a
204	GO_bp	Collagen Catabolic Process	1/27	0.529913	0.758998	1.99712	1.26825	MMP23B	-1	UP_Cd49a
217	GO_bp	DNA Synthesis Involved in DNA Repair	1/27	0.529913	0.758998	1.99712	1.26825	FAAP20	-1	UP_Cd49a
240	GO_bp	ER-nucleus Signaling Pathway	1/27	0.529913	0.758998	1.99712	1.26825	WFS1	-1	UP_Cd49a
278	GO_bp	Establishment of Endothelial Barrier	1/27	0.529913	0.758998	1.99712	1.26825	RAP1A	-1	UP_Cd49a
326	GO_bp	Glycosaminoglycan Metabolic Process	1/27	0.529913	0.758998	1.99712	1.26825	GCNT2	-1	UP_Cd49a
404	GO_bp	Liver Development	1/27	0.529913	0.758998	1.99712	1.26825	AURKA	-1	UP_Cd49a
425	GO_bp	Maturation of SSU-rRNA Frm Tricistronic rRNA Trnscpt	1/27	0.529913	0.758998	1.99712	1.26825	RPS8	-1	UP_Cd49a
470	GO_bp	Mitotic Spindle Assembly Checkpoint Signaling	1/27	0.529913	0.758998	1.99712	1.26825	PROC	-1	UP_Cd49a
471	GO_bp	Mitotic Spindle Checkpoint Signaling	1/27	0.529913	0.758998	1.99712	1.26825	PROC	-1	UP_Cd49a
538	GO_bp	Negative Regulation of Cell-Matrix Adhesion	1/27	0.529913	0.758998	1.99712	1.26825	ARHGAP6	-1	UP_Cd49a
546	GO_bp	Negative Regulation of Cytokine Production Involved in Inflammatory Response	1/27	0.529913	0.758998	1.99712	1.26825	PDCD4	-1	UP_Cd49a
819	GO_bp	Positive Regulation of D-glucose Transmembrane Transport	1/27	0.529913	0.758998	1.99712	1.26825	INS	-1	UP_Cd49a
903	GO_bp	Positive Regulation of Mitotic Cell Cycle	1/27	0.529913	0.758998	1.99712	1.26825	AURKA	-1	UP_Cd49a
907	GO_bp	Positive Regulation of Mononuclear Cell Migration	1/27	0.529913	0.758998	1.99712	1.26825	AIF1	-1	UP_Cd49a
973	GO_bp	Positive Regulation of Signal Transduction by P53 Class Mediator	1/27	0.529913	0.758998	1.99712	1.26825	RPL23	-1	UP_Cd49a
1249	GO_bp	Regulation of Microtubule Polymerization or Depolymerization	1/27	0.529913	0.758998	1.99712	1.26825	ARL2	-1	UP_Cd49a
1309	GO_bp	Regulation of Proteolysis Involved in Protein Catabolic Process	1/27	0.529913	0.758998	1.99712	1.26825	PSME1	-1	UP_Cd49a
1340	GO_bp	Regulation of Supramolecular Fiber Organization	1/27	0.529913	0.758998	1.99712	1.26825	ARL2	-1	UP_Cd49a
1451	GO_bp	Spindle Assembly Checkpoint Signaling	1/27	0.529913	0.758998	1.99712	1.26825	PROC	-1	UP_Cd49a
1511	GO_bp	Wnt Signaling Pathway, Planar Cell Polarity Pathway	1/27	0.529913	0.758998	1.99712	1.26825	WNT5A	-1	UP_Cd49a
604	Reactome	Regulation of PTEN Stability and Activity	2/56	0.459157	0.95362	1.61916	1.2603	RPS27A;FRK	-1	UP_Cd49a
242	GO_bp	ERBB Signaling Pathway	2/56	0.459157	0.755226	1.61916	1.2603	GAREM1;PLCE1	-1	UP_Cd49a
348	GO_bp	Homophilic Cell Adhesion via Plasma Membrane Adhesion Molecules	2/56	0.459157	0.755226	1.61916	1.2603	CDH17;AMIGO2	-1	UP_Cd49a
1032	GO_bp	Protein K63-linked Ubiquitination	2/56	0.459157	0.755226	1.61916	1.2603	ARRDC4;PELI3	-1	UP_Cd49a
1078	GO_bp	Purine Ribonucleotide Metabolic Process	2/56	0.459157	0.755226	1.61916	1.2603	AK4;NT5E	-1	UP_Cd49a
134	KEGG	Neutrophil extracellular trap formation	5/149	0.391969	0.995779	1.3448	1.2595	H2AC6;PPIF;H2BC4;GSDMD;SLC25A5	-1	UP_Cd49a
1012	GO_bp	Potassium Ion Transport	4/118	0.409707	0.755226	1.38813	1.23865	KCNK1;SLC9A2;KCNJ2;HPN	-1	UP_Cd49a
201	KEGG	Th17 cell differentiation	3/87	0.431137	0.995779	1.4625	1.23045	IL6R;STAT6;IL1RAP	-1	UP_Cd49a
982	GO_bp	Positive Regulation of Supramolecular Fiber Organization	3/87	0.431137	0.755226	1.4625	1.23045	RPS3;ARL2;CLU	-1	UP_Cd49a
474	Reactome	O-linked Glycosylation of Mucins	2/57	0.468318	0.95362	1.5899	1.20611	B3GNT5;ST6GALNAC4	-1	UP_Cd49a
589	Reactome	Regulation of Endogenous Retroelements by Piwi-interacting RNAs (piRNAs)	2/57	0.468318	0.95362	1.5899	1.20611	H2BC4;H2AC6	-1	UP_Cd49a
788	Reactome	Translation of Structural Proteins 9694635	2/57	0.468318	0.95362	1.5899	1.20611	RPS27A;ST6GALNAC4	-1	UP_Cd49a
440	GO_bp	Mesenchymal Cell Differentiation	2/57	0.468318	0.758781	1.5899	1.20611	WNT5A;SEMA3C	-1	UP_Cd49a
520	GO_bp	Negative Regulation of Canonical NF-kappaB Signal Transduction	2/57	0.468318	0.758781	1.5899	1.20611	OTUD7B;SLC39A8	-1	UP_Cd49a
227	KEGG	mTOR signaling pathway	5/151	0.40291	0.995779	1.32628	1.20565	INS;RRAGD;LPIN3;RPS6KA3;WNT5A	-1	UP_Cd49a
1440	GO_bp	Small GTPase-mediated Signal Transduction	6/184	0.396345	0.755226	1.28669	1.19079	RGL2;ARHGAP6;ARHGAP18;PLCE1;AIF1;RAP1A	-1	UP_Cd49a
163	GO_bp	Cellular Response to Oxidative Stress	4/120	0.422115	0.755226	1.36414	1.17654	SUMO4;RPS3;AIF1;DHRS2	-1	UP_Cd49a
70	KEGG	Galactose metabolism	1/28	0.542884	0.995779	1.92438	1.17553	B4GALT1	-1	UP_Cd49a
17	Reactome	Activation of G Protein Gated Potassium Channels	1/28	0.542884	0.95362	1.92438	1.17553	KCNJ2	-1	UP_Cd49a
67	Reactome	Budding and Maturation of HIV Virion	1/28	0.542884	0.95362	1.92438	1.17553	RPS27A	-1	UP_Cd49a
75	Reactome	CREB1 Phosphorylation Through NMDA Receptor-Mediated Activation of RAS Signaling	1/28	0.542884	0.95362	1.92438	1.17553	RPS6KA3	-1	UP_Cd49a
172	Reactome	Diseases Associated With the TLR Signaling Cascade	1/28	0.542884	0.95362	1.92438	1.17553	UNC93B1	-1	UP_Cd49a
177	Reactome	Diseases of Immune System	1/28	0.542884	0.95362	1.92438	1.17553	UNC93B1	-1	UP_Cd49a
205	Reactome	Energy Dependent Regulation of mTOR by LKB1-AMPK	1/28	0.542884	0.95362	1.92438	1.17553	RRAGD	-1	UP_Cd49a
220	Reactome	FLT3 Signaling in Disease	1/28	0.542884	0.95362	1.92438	1.17553	RPS27A	-1	UP_Cd49a
243	Reactome	G Protein Gated Potassium Channels	1/28	0.542884	0.95362	1.92438	1.17553	KCNJ2	-1	UP_Cd49a
292	Reactome	HSF1 Activation	1/28	0.542884	0.95362	1.92438	1.17553	EEF1A1	-1	UP_Cd49a
316	Reactome	Inhibition of Voltage Gated Ca2+ Channels via Gbeta Gamma Subunits	1/28	0.542884	0.95362	1.92438	1.17553	KCNJ2	-1	UP_Cd49a
320	Reactome	Insulin Receptor Recycling	1/28	0.542884	0.95362	1.92438	1.17553	INS	-1	UP_Cd49a
408	GO_bp	Long-Term Synaptic Potentiation	1/28	0.542884	0.765427	1.92438	1.17553	NFATC4	-1	UP_Cd49a
488	GO_bp	Morphogenesis of an Epithelium	1/28	0.542884	0.765427	1.92438	1.17553	LHX1	-1	UP_Cd49a
522	GO_bp	Negative Regulation of Carbohydrate Metabolic Process	1/28	0.542884	0.765427	1.92438	1.17553	INS	-1	UP_Cd49a
589	GO_bp	Negative Regulation of MAP Kinase Activity	1/28	0.542884	0.765427	1.92438	1.17553	PDCD4	-1	UP_Cd49a
745	GO_bp	Phospholipid Biosynthetic Process	1/28	0.542884	0.765427	1.92438	1.17553	SGMS2	-1	UP_Cd49a
815	GO_bp	Positive Regulation of Cytokine Production Involved in Immune Response	1/28	0.542884	0.765427	1.92438	1.17553	WNT5A	-1	UP_Cd49a
881	GO_bp	Positive Regulation of Lamellipodium Organization	1/28	0.542884	0.765427	1.92438	1.17553	PLCE1	-1	UP_Cd49a
1014	GO_bp	Primary Neural Tube Formation	1/28	0.542884	0.765427	1.92438	1.17553	FUZ	-1	UP_Cd49a
1034	GO_bp	Protein Localization to Cell Junction	1/28	0.542884	0.765427	1.92438	1.17553	NPHS1	-1	UP_Cd49a
1206	GO_bp	Regulation of Glucose Metabolic Process	1/28	0.542884	0.765427	1.92438	1.17553	PDK3	-1	UP_Cd49a
1231	GO_bp	Regulation of Lamellipodium Assembly	1/28	0.542884	0.765427	1.92438	1.17553	PLCE1	-1	UP_Cd49a
1247	GO_bp	Regulation of Microtubule Depolymerization	1/28	0.542884	0.765427	1.92438	1.17553	PROC	-1	UP_Cd49a
1492	GO_bp	Tube Closure	1/28	0.542884	0.765427	1.92438	1.17553	FUZ	-1	UP_Cd49a
607	Reactome	Regulation of RUNX2 Expression and Activity	2/58	0.477386	0.95362	1.56166	1.15474	RPS27A;ESRRA	-1	UP_Cd49a
174	GO_bp	Cellular Response to Unfolded Protein	2/58	0.477386	0.758998	1.56166	1.15474	WFS1;HSPA5	-1	UP_Cd49a
356	GO_bp	Inflammatory Response	6/186	0.406193	0.755226	1.27228	1.14623	WNT5A;NFATC4;TXNIP;GSDMD;GPR68;AIF1	-1	UP_Cd49a
622	Reactome	Respiratory Electron Transport	5/154	0.419275	0.95362	1.29943	1.1295	UQCRB;NDUFC1;UQCRH;ETFDH;HIGD2A	-1	UP_Cd49a
162	GO_bp	Cellular Response to Nitrogen Compound	5/154	0.419275	0.755226	1.29943	1.1295	CIB2;RRAGD;HSP90B1;RPL23;RAP1A	-1	UP_Cd49a
196	KEGG	Systemic lupus erythematosus	3/90	0.452925	0.995779	1.41211	1.11843	C7;H2AC6;H2BC4	-1	UP_Cd49a
472	GO_bp	Mitotic Spindle Organization	3/90	0.452925	0.755226	1.41211	1.11843	MISP;CEP126;AURKA	-1	UP_Cd49a
861	GO_bp	Positive Regulation of Hydrolase Activity	3/90	0.452925	0.755226	1.41211	1.11843	APOA1;RAP1A;RHOC	-1	UP_Cd49a
221	Reactome	FOXO-mediated Transcription	2/59	0.48636	0.95362	1.53441	1.10601	TXNIP;INS	-1	UP_Cd49a
251	Reactome	GABA Receptor Activation	2/59	0.48636	0.95362	1.53441	1.10601	KCNJ2;GABRA2	-1	UP_Cd49a
296	GO_bp	Fatty Acid Catabolic Process	2/59	0.48636	0.758998	1.53441	1.10601	LPIN3;PHYH	-1	UP_Cd49a
1439	GO_bp	Skin Development	2/59	0.48636	0.758998	1.53441	1.10601	TXNIP;WNT5A	-1	UP_Cd49a
1146	GO_bp	Regulation of Cellular Component Organization	5/155	0.424714	0.755226	1.29072	1.10529	PACSIN3;AURKA;SGK3;WNT5A;RAP1A	-1	UP_Cd49a
97	Reactome	Cellular Response to Chemical Stress	6/188	0.416029	0.95362	1.25818	1.10343	RPS27A;FABP1;BLVRB;GPX3;ERO1A;TXNIP	-1	UP_Cd49a
41	KEGG	Circadian rhythm	1/29	0.555498	0.995779	1.85675	1.09156	RORB	-1	UP_Cd49a
83	KEGG	Glyoxylate and dicarboxylate metabolism	1/29	0.555498	0.995779	1.85675	1.09156	GRHPR	-1	UP_Cd49a
134	Reactome	Cooperation of Prefoldin and TriC CCT in Actin and Tubulin Folding	1/29	0.555498	0.95362	1.85675	1.09156	PFDN5	-1	UP_Cd49a
183	Reactome	Downregulation of ERBB2 Signaling	1/29	0.555498	0.95362	1.85675	1.09156	RPS27A	-1	UP_Cd49a
186	Reactome	Downstream Signal Transduction	1/29	0.555498	0.95362	1.85675	1.09156	STAT6	-1	UP_Cd49a
311	Reactome	Infection With Mycobacterium Tuberculosis	1/29	0.555498	0.95362	1.85675	1.09156	RPS27A	-1	UP_Cd49a
326	Reactome	Interconversion of Nucleotide Di- and Triphosphates	1/29	0.555498	0.95362	1.85675	1.09156	AK4	-1	UP_Cd49a
613	Reactome	Regulation of TP53 Activity Through Acetylation	1/29	0.555498	0.95362	1.85675	1.09156	ING2	-1	UP_Cd49a
651	Reactome	SUMOylation of Intracellular Receptors	1/29	0.555498	0.95362	1.85675	1.09156	THRA	-1	UP_Cd49a
676	Reactome	Signaling by CSF3 (G-CSF)	1/29	0.555498	0.95362	1.85675	1.09156	RPS27A	-1	UP_Cd49a
55	GO_bp	Artery Morphogenesis	1/29	0.555498	0.77186	1.85675	1.09156	NRP1	-1	UP_Cd49a
124	GO_bp	Cell-Substrate Junction Assembly	1/29	0.555498	0.77186	1.85675	1.09156	ARHGAP6	-1	UP_Cd49a
385	GO_bp	Intrinsic Apoptotic Signaling Pathway in Response to Endoplasmic Reticulum Stress	1/29	0.555498	0.77186	1.85675	1.09156	ERO1A	-1	UP_Cd49a
595	GO_bp	Negative Regulation of Mitotic Metaphase/Anaphase Transition	1/29	0.555498	0.77186	1.85675	1.09156	PROC	-1	UP_Cd49a
667	GO_bp	Neural Tube Closure	1/29	0.555498	0.77186	1.85675	1.09156	FUZ	-1	UP_Cd49a
756	GO_bp	Platelet Aggregation	1/29	0.555498	0.77186	1.85675	1.09156	SLC6A4	-1	UP_Cd49a
786	GO_bp	Positive Regulation of Catalytic Activity	1/29	0.555498	0.77186	1.85675	1.09156	APOA1	-1	UP_Cd49a
1319	GO_bp	Regulation of Response to Biotic Stimulus	1/29	0.555498	0.77186	1.85675	1.09156	ERAP1	-1	UP_Cd49a
338	Reactome	Interleukin-4 and Interleukin-13 Signaling	3/91	0.460112	0.95362	1.39607	1.08375	IL6R;HSP90B1;STAT6	-1	UP_Cd49a
642	GO_bp	Negative Regulation of Signal Transduction	8/256	0.409241	0.755226	1.20867	1.07989	BLVRB;TMBIM1;SIGIRR;EGFL7;TSPAN15;MMRN1;PTCH1;PTPRE	-1	UP_Cd49a
178	KEGG	Renin secretion	2/60	0.495236	0.995779	1.50809	1.05977	AGT;KCNJ2	-1	UP_Cd49a
603	Reactome	Regulation of PTEN Gene Transcription	2/60	0.495236	0.95362	1.50809	1.05977	RRAGD;REST	-1	UP_Cd49a
1225	GO_bp	Regulation of Intracellular Signal Transduction	9/292	0.413733	0.755226	1.18412	1.04503	PLEKHG6;ARHGAP6;AURKA;ARHGAP18;SUMO4;ARHGAP20;KCTD11;WNT5A;RPL5	-1	UP_Cd49a
226	KEGG	cGMP-PKG signaling pathway	5/158	0.440972	0.995779	1.26527	1.03597	INS;PPIF;FXYD2;NFATC4;SLC25A5	-1	UP_Cd49a
168	KEGG	Purine metabolism	4/125	0.452833	0.995779	1.30761	1.03593	IMPDH1;NT5E;AK4;ENTPD3	-1	UP_Cd49a
241	Reactome	G Alpha (S) Signalling Events	4/125	0.452833	0.95362	1.30761	1.03593	SCT;GPBAR1;GRK5;PTH2R	-1	UP_Cd49a
50	Reactome	Assembly of the Pre-Replicative Complex	3/93	0.474362	0.95362	1.36505	1.01803	RPS27A;H2BC4;H2AC6	-1	UP_Cd49a
160	GO_bp	Cellular Response to Molecule of Bacterial Origin	3/93	0.474362	0.758781	1.36505	1.01803	PDCD4;CD68;WNT5A	-1	UP_Cd49a
6	Reactome	APC C Cdh1 Mediated Degradation of Cdc20 and Other APC C Cdh1 Targets in Late Mitosis Early G1	2/61	0.504015	0.95362	1.48266	1.01584	RPS27A;AURKA	-1	UP_Cd49a
77	Reactome	Ca2+ Pathway	2/61	0.504015	0.95362	1.48266	1.01584	WNT5A;TCF7L2	-1	UP_Cd49a
140	Reactome	Cytosolic Sensors of Pathogen-Associated DNA	2/61	0.504015	0.95362	1.48266	1.01584	RPS27A;STAT6	-1	UP_Cd49a
466	Reactome	Nuclear Events (Kinase and Transcription Factor Activation)	2/61	0.504015	0.95362	1.48266	1.01584	REST;RPS6KA3	-1	UP_Cd49a
87	GO_bp	Canonical Wnt Signaling Pathway	2/61	0.504015	0.758998	1.48266	1.01584	WNT5A;TCF7L2	-1	UP_Cd49a
184	Reactome	Downregulation of SMAD2 3 SMAD4 Transcriptional Activity	1/30	0.567764	0.95362	1.7937	1.01532	RPS27A	-1	UP_Cd49a
265	Reactome	Glucagon-type Ligand Receptors	1/30	0.567764	0.95362	1.7937	1.01532	SCT	-1	UP_Cd49a
269	Reactome	Glutathione Conjugation	1/30	0.567764	0.95362	1.7937	1.01532	ESD	-1	UP_Cd49a
358	Reactome	Laminin Interactions	1/30	0.567764	0.95362	1.7937	1.01532	ITGA1	-1	UP_Cd49a
375	Reactome	MET Activates PTK2 Signaling	1/30	0.567764	0.95362	1.7937	1.01532	COL27A1	-1	UP_Cd49a
400	Reactome	Metabolism of Steroid Hormones	1/30	0.567764	0.95362	1.7937	1.01532	HSD17B14	-1	UP_Cd49a
442	Reactome	Negative Regulation of FGFR1 Signaling	1/30	0.567764	0.95362	1.7937	1.01532	RPS27A	-1	UP_Cd49a
443	Reactome	Negative Regulation of FGFR2 Signaling	1/30	0.567764	0.95362	1.7937	1.01532	RPS27A	-1	UP_Cd49a
490	Reactome	PINK1-PRKN Mediated Mitophagy	1/30	0.567764	0.95362	1.7937	1.01532	RPS27A	-1	UP_Cd49a
577	Reactome	Recognition of DNA Damage by PCNA-containing Replication Complex	1/30	0.567764	0.95362	1.7937	1.01532	RPS27A	-1	UP_Cd49a
731	Reactome	Synthesis of Active Ubiquitin Roles of E1 and E2 Enzymes	1/30	0.567764	0.95362	1.7937	1.01532	RPS27A	-1	UP_Cd49a
41	GO_bp	Antibacterial Humoral Response	1/30	0.567764	0.780421	1.7937	1.01532	H2BC4	-1	UP_Cd49a
130	GO_bp	Cellular Response to Acid Chemical	1/30	0.567764	0.780421	1.7937	1.01532	RRAGD	-1	UP_Cd49a
392	GO_bp	Lamellipodium Organization	1/30	0.567764	0.780421	1.7937	1.01532	PARVB	-1	UP_Cd49a
1123	GO_bp	Regulation of Cardiac Muscle Contraction	1/30	0.567764	0.780421	1.7937	1.01532	CHGA	-1	UP_Cd49a
1193	GO_bp	Regulation of Extrinsic Apoptotic Signaling Pathway via Death Domain Receptors	1/30	0.567764	0.780421	1.7937	1.01532	TMBIM1	-1	UP_Cd49a
1298	GO_bp	Regulation of Protein Modification Process	1/30	0.567764	0.780421	1.7937	1.01532	PPIB	-1	UP_Cd49a
1315	GO_bp	Regulation of Regulated Secretory Pathway	1/30	0.567764	0.780421	1.7937	1.01532	RAB3D	-1	UP_Cd49a
1333	GO_bp	Regulation of Spindle Assembly	1/30	0.567764	0.780421	1.7937	1.01532	SASS6	-1	UP_Cd49a
1425	GO_bp	Sarcomere Organization	1/30	0.567764	0.780421	1.7937	1.01532	TTR	-1	UP_Cd49a
1448	GO_bp	Sphingolipid Catabolic Process	1/30	0.567764	0.780421	1.7937	1.01532	SMPD2	-1	UP_Cd49a
1477	GO_bp	Toll-Like Receptor Signaling Pathway	1/30	0.567764	0.780421	1.7937	1.01532	RPS6KA3	-1	UP_Cd49a
22	GO_bp	Adenylate Cyclase-Activating G Protein-Coupled Receptor Signaling Pathway	4/126	0.458915	0.755226	1.29686	1.01011	UCN3;GPBAR1;SCT;CHGA	-1	UP_Cd49a
91	KEGG	Hippo signaling pathway	5/160	0.451751	0.995779	1.24884	0.992361	RASSF4;RASSF6;TCF7L2;WNT5A;FAT4	-1	UP_Cd49a
158	KEGG	Progesterone-mediated oocyte maturation	3/94	0.481422	0.995779	1.35005	0.986902	INS;RPS6KA3;AURKA	-1	UP_Cd49a
423	Reactome	MyD88 Cascade Initiated on Plasma Membrane	3/94	0.481422	0.95362	1.35005	0.986902	RPS27A;PELI3;RPS6KA3	-1	UP_Cd49a
763	Reactome	Toll Like Receptor 10 (TLR10) Cascade	3/94	0.481422	0.95362	1.35005	0.986902	RPS27A;PELI3;RPS6KA3	-1	UP_Cd49a
767	Reactome	Toll Like Receptor 5 (TLR5) Cascade	3/94	0.481422	0.95362	1.35005	0.986902	RPS27A;PELI3;RPS6KA3	-1	UP_Cd49a
495	Reactome	PTEN Regulation	4/127	0.464974	0.95362	1.28628	0.984997	RPS27A;FRK;REST;RRAGD	-1	UP_Cd49a
368	Reactome	MAP Kinase Activation	2/62	0.512694	0.95362	1.45806	0.974097	RPS27A;RPS6KA3	-1	UP_Cd49a
526	GO_bp	Negative Regulation of Cell Adhesion	2/62	0.512694	0.758998	1.45806	0.974097	GCNT2;CD164	-1	UP_Cd49a
732	GO_bp	Phagocytosis	2/62	0.512694	0.758998	1.45806	0.974097	CD302;AIF1	-1	UP_Cd49a
995	GO_bp	Positive Regulation of Tumor Necrosis Factor Production	2/62	0.512694	0.758998	1.45806	0.974097	WNT5A;CLU	-1	UP_Cd49a
1377	GO_bp	Regulation of miRNA Transcription	2/62	0.512694	0.758998	1.45806	0.974097	REST;NFATC4	-1	UP_Cd49a
166	KEGG	Proteoglycans in cancer	6/195	0.450273	0.995779	1.21119	0.966414	PDCD4;HPSE;PLCE1;IGF2;PTCH1;WNT5A	-1	UP_Cd49a
507	Reactome	Phospholipid Metabolism	6/196	0.455133	0.95362	1.20476	0.948349	TMEM86B;PLAAT3;AGPAT2;DGAT2;LPIN3;CHKA	-1	UP_Cd49a
12	Reactome	Activated NOTCH1 Transmits Signal to the Nucleus	1/31	0.579692	0.95362	1.73479	0.945905	RPS27A	-1	UP_Cd49a
194	Reactome	EGFR Downregulation	1/31	0.579692	0.95362	1.73479	0.945905	RPS27A	-1	UP_Cd49a
204	Reactome	Endosomal Sorting Complex Required For Transport (ESCRT)	1/31	0.579692	0.95362	1.73479	0.945905	RPS27A	-1	UP_Cd49a
372	Reactome	MAPK Targets Nuclear Events Mediated by MAP Kinases	1/31	0.579692	0.95362	1.73479	0.945905	RPS6KA3	-1	UP_Cd49a
663	Reactome	Sensory Perception of Sweet, Bitter, and Umami (Glutamate) Taste	1/31	0.579692	0.95362	1.73479	0.945905	TAS2R1	-1	UP_Cd49a
675	Reactome	Signaling by CSF1 (M-CSF) in Myeloid Cells	1/31	0.579692	0.95362	1.73479	0.945905	RPS27A	-1	UP_Cd49a
105	GO_bp	Cardiac Muscle Contraction	1/31	0.579692	0.786249	1.73479	0.945905	TTR	-1	UP_Cd49a
128	GO_bp	Cellular Defense Response	1/31	0.579692	0.786249	1.73479	0.945905	LGALS3BP	-1	UP_Cd49a
290	GO_bp	Extrinsic Apoptotic Signaling Pathway via Death Domain Receptors	1/31	0.579692	0.786249	1.73479	0.945905	TNFSF10	-1	UP_Cd49a
426	GO_bp	Membrane Depolarization	1/31	0.579692	0.786249	1.73479	0.945905	SLC6A4	-1	UP_Cd49a
491	GO_bp	Muscle Cell Differentiation	1/31	0.579692	0.786249	1.73479	0.945905	MYOCD	-1	UP_Cd49a
517	GO_bp	Negative Regulation of Blood Vessel Endothelial Cell Migration	1/31	0.579692	0.786249	1.73479	0.945905	MMRN1	-1	UP_Cd49a
566	GO_bp	Negative Regulation of G1/S Transition of Mitotic Cell Cycle	1/31	0.579692	0.786249	1.73479	0.945905	PROC	-1	UP_Cd49a
682	GO_bp	Neutrophil Chemotaxis	1/31	0.579692	0.786249	1.73479	0.945905	PPIB	-1	UP_Cd49a
843	GO_bp	Positive Regulation of Establishment of Protein Localization	1/31	0.579692	0.786249	1.73479	0.945905	PTP4A3	-1	UP_Cd49a
864	GO_bp	Positive Regulation of Immunoglobulin Production	1/31	0.579692	0.786249	1.73479	0.945905	GNPDA1	-1	UP_Cd49a
1205	GO_bp	Regulation of Gluconeogenesis	1/31	0.579692	0.786249	1.73479	0.945905	INS	-1	UP_Cd49a
666	Reactome	Sensory Processing of Sound by Inner Hair Cells of the Cochlea	2/63	0.521272	0.95362	1.43427	0.934401	MYO3A;CIB2	-1	UP_Cd49a
294	GO_bp	Fat Cell Differentiation	2/63	0.521272	0.758998	1.43427	0.934401	TCF7L2;ERAP1	-1	UP_Cd49a
904	GO_bp	Positive Regulation of Mitotic Cell Cycle Phase Transition	2/63	0.521272	0.758998	1.43427	0.934401	SASS6;AIF1	-1	UP_Cd49a
954	GO_bp	Positive Regulation of Protein Polymerization	2/63	0.521272	0.758998	1.43427	0.934401	RPS3;ARL2	-1	UP_Cd49a
12	Hallmark	Epithelial Mesenchymal Transition	6/197	0.459983	0.735972	1.1984	0.930637	PPIB;LRP1;SAT1;NT5E;PDLIM4;WNT5A	-1	UP_Cd49a
36	KEGG	Chemical carcinogenesis	6/197	0.459983	0.995779	1.1984	0.930637	UGT2B10;EPHX1;HSP90B1;UGT2B7;RPS6KA3;HSD11B1L	-1	UP_Cd49a
0	KEGG	AGE-RAGE signaling pathway in diabetic complications	3/96	0.495406	0.995779	1.32101	0.927852	AGT;VEGFB;PLCE1	-1	UP_Cd49a
161	KEGG	Prostate cancer	3/96	0.495406	0.995779	1.32101	0.927852	HSP90B1;INS;TCF7L2	-1	UP_Cd49a
1020	GO_bp	Protein Catabolic Process	3/96	0.495406	0.758998	1.32101	0.927852	CTSZ;FBXO17;CTSF	-1	UP_Cd49a
131	KEGG	Necroptosis	4/130	0.483002	0.995779	1.25555	0.913703	H2AC6;STAT6;TNFSF10;SLC25A5	-1	UP_Cd49a
172	KEGG	Rap1 signaling pathway	6/198	0.464822	0.995779	1.1921	0.913271	VEGFB;INS;PLCE1;PGF;FGFR3;RAP1A	-1	UP_Cd49a
671	GO_bp	Neuron Differentiation	5/164	0.473135	0.758781	1.21723	0.910943	LHX1;IRX2;IRX1;USH2A;WNT5A	-1	UP_Cd49a
293	Reactome	Hedgehog 'Off' State	3/97	0.502327	0.95362	1.30696	0.899846	RPS27A;FUZ;PTCH1	-1	UP_Cd49a
331	Reactome	Interleukin-1 Signaling	3/97	0.502327	0.95362	1.30696	0.899846	RPS27A;IL1RAP;PELI3	-1	UP_Cd49a
58	GO_bp	Axon Development	3/97	0.502327	0.758998	1.30696	0.899846	NEUROD1;SVBP;DCC	-1	UP_Cd49a
157	GO_bp	Cellular Response to Lipopolysaccharide	3/97	0.502327	0.758998	1.30696	0.899846	PDCD4;CD68;WNT5A	-1	UP_Cd49a
630	GO_bp	Negative Regulation of RNA Biosynthetic Process	13/442	0.444727	0.755226	1.11038	0.899735	PDCD4;LHX1;NR0B2;PBXIP1;MESP1;SUMO4;TCF7L2;RORB;ZNF217;WNT5A;THRA;PFDN5;REST	-1	UP_Cd49a
114	KEGG	Long-term potentiation	2/64	0.529749	0.995779	1.41124	0.896631	RAP1A;RPS6KA3	-1	UP_Cd49a
179	Reactome	Diseases of Programmed Cell Death	2/64	0.529749	0.95362	1.41124	0.896631	H2BC4;H2AC6	-1	UP_Cd49a
544	Reactome	RAB Geranylgeranylation	2/64	0.529749	0.95362	1.41124	0.896631	RAB25;RAB3D	-1	UP_Cd49a
188	GO_bp	Chloride Transmembrane Transport	2/64	0.529749	0.758998	1.41124	0.896631	KCNK1;GABRA2	-1	UP_Cd49a
776	GO_bp	Positive Regulation of Binding	2/64	0.529749	0.758998	1.41124	0.896631	SUMO4;TCF7L2	-1	UP_Cd49a
1064	GO_bp	Protein-Containing Complex Disassembly	2/64	0.529749	0.758998	1.41124	0.896631	RPL23;VAMP8	-1	UP_Cd49a
1400	GO_bp	Response to Lipopolysaccharide	4/131	0.488959	0.758998	1.24562	0.891216	PDCD4;CD68;RPS6KA3;WNT5A	-1	UP_Cd49a
184	KEGG	SNARE interactions in vesicular transport	1/32	0.591292	0.995779	1.67961	0.882544	VAMP8	-1	UP_Cd49a
485	Reactome	PERK Regulates Gene Expression	1/32	0.591292	0.95362	1.67961	0.882544	HSPA5	-1	UP_Cd49a
735	Reactome	Synthesis of PA	1/32	0.591292	0.95362	1.67961	0.882544	AGPAT2	-1	UP_Cd49a
759	Reactome	Termination of Translesion DNA Synthesis	1/32	0.591292	0.95362	1.67961	0.882544	RPS27A	-1	UP_Cd49a
194	GO_bp	Chondrocyte Differentiation	1/32	0.591292	0.79275	1.67961	0.882544	FGFR3	-1	UP_Cd49a
315	GO_bp	Glutathione Metabolic Process	1/32	0.591292	0.79275	1.67961	0.882544	DPEP1	-1	UP_Cd49a
435	GO_bp	Membrane Protein Proteolysis	1/32	0.591292	0.79275	1.67961	0.882544	ERAP1	-1	UP_Cd49a
583	GO_bp	Negative Regulation of JNK Cascade	1/32	0.591292	0.79275	1.67961	0.882544	PDCD4	-1	UP_Cd49a
688	GO_bp	Non-Motile Cilium Assembly	1/32	0.591292	0.79275	1.67961	0.882544	FUZ	-1	UP_Cd49a
1102	GO_bp	Regulation of Amyloid-Beta Formation	1/32	0.591292	0.79275	1.67961	0.882544	CLU	-1	UP_Cd49a
1140	GO_bp	Regulation of Cell Migration Involved in Sprouting Angiogenesis	1/32	0.591292	0.79275	1.67961	0.882544	MMRN1	-1	UP_Cd49a
1285	GO_bp	Regulation of Postsynapse Organization	1/32	0.591292	0.79275	1.67961	0.882544	WNT5A	-1	UP_Cd49a
1383	GO_bp	Response to Amino Acid	1/32	0.591292	0.79275	1.67961	0.882544	RRAGD	-1	UP_Cd49a
1474	GO_bp	TOR Signaling	1/32	0.591292	0.79275	1.67961	0.882544	RPS6KA3	-1	UP_Cd49a
98	Reactome	Cellular Response to Heat Stress	3/98	0.509199	0.95362	1.29319	0.872798	ST13;HSPA5;EEF1A1	-1	UP_Cd49a
651	GO_bp	Negative Regulation of Translation	3/98	0.509199	0.758998	1.29319	0.872798	RPS3;RIDA;PRKCH	-1	UP_Cd49a
0	Reactome	ABC Transporter Disorders	2/65	0.538124	0.95362	1.38893	0.860673	RPS27A;APOA1	-1	UP_Cd49a
996	GO_bp	Positive Regulation of Tumor Necrosis Factor Superfamily Cytokine Production	2/65	0.538124	0.765427	1.38893	0.860673	WNT5A;CLU	-1	UP_Cd49a
382	Reactome	Macroautophagy	4/133	0.500786	0.95362	1.22624	0.848039	RPS27A;RRAGD;PLIN2;PLIN3	-1	UP_Cd49a
753	Reactome	TRAF6 Mediated Induction of NFkB and MAP Kinases Upon TLR7 8 or 9 Activation	3/99	0.516021	0.95362	1.27972	0.84667	RPS27A;PELI3;RPS6KA3	-1	UP_Cd49a
137	GO_bp	Cellular Response to Chemical Stress	3/99	0.516021	0.758998	1.27972	0.84667	SUMO4;AIF1;DHRS2	-1	UP_Cd49a
1094	GO_bp	Regulation of Actin Cytoskeleton Organization	3/99	0.516021	0.758998	1.27972	0.84667	ARHGAP18;MYO3A;RHOC	-1	UP_Cd49a
459	Reactome	NoRC Negatively Regulates rRNA Expression	2/66	0.546395	0.95362	1.36731	0.826423	H2BC4;H2AC6	-1	UP_Cd49a
518	Reactome	Positive Epigenetic Regulation of rRNA Expression	2/66	0.546395	0.95362	1.36731	0.826423	H2BC4;H2AC6	-1	UP_Cd49a
82	GO_bp	Calcium Ion Transmembrane Import Into Cytosol	2/66	0.546395	0.768258	1.36731	0.826423	ERO1A;PLCE1	-1	UP_Cd49a
249	GO_bp	Embryonic Organ Development	2/66	0.546395	0.768258	1.36731	0.826423	NEUROD1;IGF2	-1	UP_Cd49a
1090	GO_bp	Ras Protein Signal Transduction	2/66	0.546395	0.768258	1.36731	0.826423	RGL2;PLCE1	-1	UP_Cd49a
3	Hallmark	Angiogenesis	1/33	0.602573	0.850691	1.62783	0.824575	NRP1	-1	UP_Cd49a
25	KEGG	Base excision repair	1/33	0.602573	0.995779	1.62783	0.824575	NTHL1	-1	UP_Cd49a
127	KEGG	Mucin type O-glycan biosynthesis	1/33	0.602573	0.995779	1.62783	0.824575	ST6GALNAC4	-1	UP_Cd49a
160	KEGG	Propanoate metabolism	1/33	0.602573	0.995779	1.62783	0.824575	LDHB	-1	UP_Cd49a
135	Reactome	Cristae Formation	1/33	0.602573	0.95362	1.62783	0.824575	MT-ATP8	-1	UP_Cd49a
262	Reactome	Gene and Protein Expression by JAK-STAT Signaling After Interleukin-12 Stimulation	1/33	0.602573	0.95362	1.62783	0.824575	PDCD4	-1	UP_Cd49a
344	Reactome	Inwardly Rectifying K+ Channels	1/33	0.602573	0.95362	1.62783	0.824575	KCNJ2	-1	UP_Cd49a
432	Reactome	NOD1 2 Signaling Pathway	1/33	0.602573	0.95362	1.62783	0.824575	RPS27A	-1	UP_Cd49a
475	Reactome	Oncogene Induced Senescence	1/33	0.602573	0.95362	1.62783	0.824575	RPS27A	-1	UP_Cd49a
719	Reactome	Signaling by WNT in Cancer	1/33	0.602573	0.95362	1.62783	0.824575	TCF7L2	-1	UP_Cd49a
248	GO_bp	Embryonic Limb Morphogenesis	1/33	0.602573	0.79275	1.62783	0.824575	PTCH1	-1	UP_Cd49a
256	GO_bp	Endoderm Formation	1/33	0.602573	0.79275	1.62783	0.824575	LHX1	-1	UP_Cd49a
335	GO_bp	Heart Looping	1/33	0.602573	0.79275	1.62783	0.824575	MESP1	-1	UP_Cd49a
558	GO_bp	Negative Regulation of Endothelial Cell Migration	1/33	0.602573	0.79275	1.62783	0.824575	SVBP	-1	UP_Cd49a
628	GO_bp	Negative Regulation of Proteolysis	1/33	0.602573	0.79275	1.62783	0.824575	CST3	-1	UP_Cd49a
784	GO_bp	Positive Regulation of Carbohydrate Metabolic Process	1/33	0.602573	0.79275	1.62783	0.824575	INS	-1	UP_Cd49a
1169	GO_bp	Regulation of D-glucose Import	1/33	0.602573	0.79275	1.62783	0.824575	INS	-1	UP_Cd49a
1171	GO_bp	Regulation of DNA Damage Response, Signal Transduction by P53 Class Mediator	1/33	0.602573	0.79275	1.62783	0.824575	CD74	-1	UP_Cd49a
1434	GO_bp	Signal Release From Synapse	1/33	0.602573	0.79275	1.62783	0.824575	LIN7A	-1	UP_Cd49a
424	Reactome	MyD88 Dependent Cascade Initiated on Endosome	3/100	0.522792	0.95362	1.26651	0.821425	RPS27A;PELI3;RPS6KA3	-1	UP_Cd49a
123	GO_bp	Cell-Matrix Adhesion	3/100	0.522792	0.758998	1.26651	0.821425	HPSE;ARHGAP6;ITGA1	-1	UP_Cd49a
85	KEGG	HIF-1 signaling pathway	3/101	0.529511	0.995779	1.25358	0.797028	INS;LDHB;IL6R	-1	UP_Cd49a
199	KEGG	Taste transduction	2/67	0.554562	0.995779	1.34636	0.793782	TAS2R1;GABRA2	-1	UP_Cd49a
121	Reactome	Collagen Biosynthesis and Modifying Enzymes	2/67	0.554562	0.95362	1.34636	0.793782	COL27A1;PPIB	-1	UP_Cd49a
781	Reactome	Transcriptional Regulation by Small RNAs	2/67	0.554562	0.95362	1.34636	0.793782	H2BC4;H2AC6	-1	UP_Cd49a
486	GO_bp	Monocarboxylic Acid Transport	2/67	0.554562	0.77186	1.34636	0.793782	FABP1;SLC16A12	-1	UP_Cd49a
729	GO_bp	Peptidyl-Serine Phosphorylation	2/67	0.554562	0.77186	1.34636	0.793782	PDK3;AURKA	-1	UP_Cd49a
742	GO_bp	Phosphatidylinositol Metabolic Process	2/67	0.554562	0.77186	1.34636	0.793782	PLCE1;PIP4P2	-1	UP_Cd49a
1201	GO_bp	Regulation of G Protein-Coupled Receptor Signaling Pathway	2/67	0.554562	0.77186	1.34636	0.793782	GRK5;KCTD12	-1	UP_Cd49a
766	Reactome	Toll Like Receptor 4 (TLR4) Cascade	4/136	0.518299	0.95362	1.19826	0.787499	RPS27A;SIGIRR;PELI3;RPS6KA3	-1	UP_Cd49a
281	Reactome	HATs Acetylate Histones	3/102	0.536177	0.95362	1.24091	0.773446	H2BC4;H2AC6;MRGBP	-1	UP_Cd49a
489	Reactome	PI5P, PP2A and IER3 Regulate PI3K AKT Signaling	3/102	0.536177	0.95362	1.24091	0.773446	INS;IL1RAP;FGFR3	-1	UP_Cd49a
768	Reactome	Toll Like Receptor 7 8 (TLR7 8) Cascade	3/102	0.536177	0.95362	1.24091	0.773446	RPS27A;PELI3;RPS6KA3	-1	UP_Cd49a
112	Reactome	Citric Acid Cycle (TCA Cycle)	1/34	0.613542	0.95362	1.57915	0.771423	ISCA2	-1	UP_Cd49a
450	Reactome	Negative Regulators of DDX58 IFIH1 Signaling	1/34	0.613542	0.95362	1.57915	0.771423	RPS27A	-1	UP_Cd49a
514	Reactome	Platelet Aggregation (Plug Formation)	1/34	0.613542	0.95362	1.57915	0.771423	RAP1A	-1	UP_Cd49a
690	Reactome	Signaling by High-Kinase Activity BRAF Mutants	1/34	0.613542	0.95362	1.57915	0.771423	RAP1A	-1	UP_Cd49a
721	Reactome	Signalling to ERKs	1/34	0.613542	0.95362	1.57915	0.771423	RAP1A	-1	UP_Cd49a
8	GO_bp	Actin Filament Bundle Organization	1/34	0.613542	0.793244	1.57915	0.771423	AIF1	-1	UP_Cd49a
78	GO_bp	Branching Morphogenesis of an Epithelial Tube	1/34	0.613542	0.793244	1.57915	0.771423	NRP1	-1	UP_Cd49a
178	GO_bp	Cellular Response to cAMP	1/34	0.613542	0.793244	1.57915	0.771423	RAP1A	-1	UP_Cd49a
300	GO_bp	Fibroblast Growth Factor Receptor Signaling Pathway	1/34	0.613542	0.793244	1.57915	0.771423	FGFR3	-1	UP_Cd49a
455	GO_bp	Mitochondrial Electron Transport, NADH to Ubiquinone	1/34	0.613542	0.793244	1.57915	0.771423	NDUFC1	-1	UP_Cd49a
459	GO_bp	Mitochondrial Respiratory Chain Complex I Assembly	1/34	0.613542	0.793244	1.57915	0.771423	DMAC1	-1	UP_Cd49a
502	GO_bp	NADH Dehydrogenase Complex Assembly	1/34	0.613542	0.793244	1.57915	0.771423	DMAC1	-1	UP_Cd49a
593	GO_bp	Negative Regulation of Microtubule Polymerization or Depolymerization	1/34	0.613542	0.793244	1.57915	0.771423	PROC	-1	UP_Cd49a
747	GO_bp	Phospholipid Dephosphorylation	1/34	0.613542	0.793244	1.57915	0.771423	PIP4P2	-1	UP_Cd49a
779	GO_bp	Positive Regulation of Calcium Ion Transmembrane Transport	1/34	0.613542	0.793244	1.57915	0.771423	ASPH	-1	UP_Cd49a
844	GO_bp	Positive Regulation of Exocytosis	1/34	0.613542	0.793244	1.57915	0.771423	RAB3D	-1	UP_Cd49a
896	GO_bp	Positive Regulation of Macromolecule Metabolic Process	1/34	0.613542	0.793244	1.57915	0.771423	WFS1	-1	UP_Cd49a
913	GO_bp	Positive Regulation of Myeloid Cell Differentiation	1/34	0.613542	0.793244	1.57915	0.771423	TESC	-1	UP_Cd49a
1106	GO_bp	Regulation of B Cell Proliferation	1/34	0.613542	0.793244	1.57915	0.771423	CD74	-1	UP_Cd49a
1132	GO_bp	Regulation of Cell Cycle Phase Transition	1/34	0.613542	0.793244	1.57915	0.771423	CDK14	-1	UP_Cd49a
1463	GO_bp	Substrate Adhesion-Dependent Cell Spreading	1/34	0.613542	0.793244	1.57915	0.771423	PARVB	-1	UP_Cd49a
132	KEGG	Neuroactive ligand-receptor interaction	8/278	0.500547	0.995779	1.10889	0.76741	GABRA2;SCT;AGT;SST;UCN3;SSTR3;THRA;PTH2R	-1	UP_Cd49a
74	Reactome	COPII-mediated Vesicle Transport	2/68	0.562624	0.95362	1.32603	0.762659	CTSZ;SERPINA1	-1	UP_Cd49a
588	Reactome	Regulation of Endogenous Retroelements by KRAB-ZFP Proteins	2/68	0.562624	0.95362	1.32603	0.762659	H2BC4;H2AC6	-1	UP_Cd49a
1214	GO_bp	Regulation of Inflammatory Response	6/208	0.5125	0.758998	1.13255	0.757058	PDCD4;PROC;APOA1;SLC39A8;WNT5A;GSDMD	-1	UP_Cd49a
285	GO_bp	External Encapsulating Structure Organization	3/103	0.542789	0.765427	1.22849	0.750647	SLC39A8;MMP23B;COL27A1	-1	UP_Cd49a
741	Reactome	TCF Dependent Signaling in Response to WNT	5/174	0.525302	0.95362	1.14473	0.736955	RPS27A;H2AC6;TCF7L2;WNT5A;H2BC4	-1	UP_Cd49a
1266	GO_bp	Regulation of Neuron Projection Development	5/174	0.525302	0.758998	1.14473	0.736955	INS;DCC;SERPINI1;WNT5A;RAP1A	-1	UP_Cd49a
187	GO_bp	Chemical Synaptic Transmission	7/245	0.514757	0.758998	1.10949	0.736768	SYPL1;GABRA2;LIN7A;SST;UNC119;RPS6KA3;PDLIM4	-1	UP_Cd49a
71	KEGG	Gastric acid secretion	2/69	0.570581	0.995779	1.30631	0.732969	SST;KCNJ2	-1	UP_Cd49a
441	Reactome	Negative Epigenetic Regulation of rRNA Expression	2/69	0.570581	0.95362	1.30631	0.732969	H2BC4;H2AC6	-1	UP_Cd49a
989	GO_bp	Positive Regulation of TOR Signaling	2/69	0.570581	0.783592	1.30631	0.732969	RRAGD;OTUD7B	-1	UP_Cd49a
117	KEGG	MAPK signaling pathway	8/281	0.512723	0.995779	1.09653	0.732502	VEGFB;INS;IL1RAP;PGF;IGF2;FGFR3;RPS6KA3;RAP1A	-1	UP_Cd49a
717	Reactome	Signaling by VEGF	3/104	0.549347	0.95362	1.21631	0.728601	VEGFB;PGF;NRP1	-1	UP_Cd49a
288	GO_bp	Extracellular Structure Organization	3/104	0.549347	0.771701	1.21631	0.728601	SLC39A8;MMP23B;COL27A1	-1	UP_Cd49a
438	Reactome	NR1H3 & NR1H2 Regulate Gene Expression Linked to Cholesterol Transport and Efflux	1/35	0.62421	0.95362	1.53328	0.722588	ARL4C	-1	UP_Cd49a
101	GO_bp	Cardiac Muscle Cell Action Potential Involved in Contraction	1/35	0.62421	0.799281	1.53328	0.722588	KCNJ2	-1	UP_Cd49a
286	GO_bp	Extracellular Matrix Disassembly	1/35	0.62421	0.799281	1.53328	0.722588	HPN	-1	UP_Cd49a
528	GO_bp	Negative Regulation of Cell Cycle G1/S Phase Transition	1/35	0.62421	0.799281	1.53328	0.722588	PROC	-1	UP_Cd49a
652	GO_bp	Negative Regulation of Transport	1/35	0.62421	0.799281	1.53328	0.722588	PACSIN3	-1	UP_Cd49a
679	GO_bp	Neurotransmitter Secretion	1/35	0.62421	0.799281	1.53328	0.722588	LIN7A	-1	UP_Cd49a
692	GO_bp	Nucleic Acid Catabolic Process	1/35	0.62421	0.799281	1.53328	0.722588	RNASEH2C	-1	UP_Cd49a
967	GO_bp	Positive Regulation of Response to Biotic Stimulus	1/35	0.62421	0.799281	1.53328	0.722588	EMILIN2	-1	UP_Cd49a
1332	GO_bp	Regulation of Sodium Ion Transport	1/35	0.62421	0.799281	1.53328	0.722588	NKAIN4	-1	UP_Cd49a
1441	GO_bp	Smoothened Signaling Pathway	1/35	0.62421	0.799281	1.53328	0.722588	PTCH1	-1	UP_Cd49a
154	KEGG	Phospholipase D signaling pathway	4/140	0.541192	0.995779	1.16287	0.713978	AGPAT2;AGT;INS;DGKG	-1	UP_Cd49a
157	KEGG	Prion disease	7/247	0.523377	0.995779	1.10013	0.712282	C7;PPIF;HSPA5;UQCRB;NDUFC1;UQCRH;SLC25A5	-1	UP_Cd49a
473	Reactome	O-linked Glycosylation	3/105	0.555849	0.95362	1.20437	0.707279	LARGE2;B3GNT5;ST6GALNAC4	-1	UP_Cd49a
785	GO_bp	Positive Regulation of Catabolic Process	5/176	0.53547	0.765427	1.13124	0.706586	SCT;CLU;PROC;TIPARP;WNT5A	-1	UP_Cd49a
361	Reactome	Late SARS-CoV-2 Infection Events	2/70	0.578433	0.95362	1.28716	0.704633	RPS27A;ST6GALNAC4	-1	UP_Cd49a
563	Reactome	RNA Polymerase I Promoter Clearance	2/70	0.578433	0.95362	1.28716	0.704633	H2BC4;H2AC6	-1	UP_Cd49a
566	Reactome	RNA Polymerase I Transcription	2/70	0.578433	0.95362	1.28716	0.704633	H2BC4;H2AC6	-1	UP_Cd49a
1282	GO_bp	Regulation of Plasma Membrane Bounded Cell Projection Assembly	2/70	0.578433	0.786249	1.28716	0.704633	TBC1D2B;FUZ	-1	UP_Cd49a
1033	GO_bp	Protein Localization	10/357	0.523837	0.758998	1.06586	0.68916	SEPTIN9;CD74;ANKS4B;ERP29;ARL4C;HOOK1;RRAGD;WNT5A;SEPTIN10;UNC93B1	-1	UP_Cd49a
322	Reactome	Integration of Energy Metabolism	3/106	0.562294	0.95362	1.19266	0.686653	INS;FFAR1;RAP1A	-1	UP_Cd49a
769	Reactome	Toll Like Receptor 9 (TLR9) Cascade	3/106	0.562294	0.95362	1.19266	0.686653	RPS27A;PELI3;RPS6KA3	-1	UP_Cd49a
50	KEGG	DNA replication	1/36	0.634584	0.995779	1.49	0.677633	RNASEH2C	-1	UP_Cd49a
325	Reactome	Interactions of Vpr With Host Cellular Proteins	1/36	0.634584	0.95362	1.49	0.677633	SLC25A5	-1	UP_Cd49a
616	Reactome	Regulation of TP53 Degradation	1/36	0.634584	0.95362	1.49	0.677633	RPS27A	-1	UP_Cd49a
645	Reactome	SMAD2 SMAD3 SMAD4 Heterotrimer Regulates Transcription	1/36	0.634584	0.95362	1.49	0.677633	RPS27A	-1	UP_Cd49a
701	Reactome	Signaling by NOTCH2	1/36	0.634584	0.95362	1.49	0.677633	RPS27A	-1	UP_Cd49a
100	GO_bp	Cardiac Muscle Cell Action Potential	1/36	0.634584	0.803841	1.49	0.677633	KCNJ2	-1	UP_Cd49a
299	GO_bp	Fatty Acid Transport	1/36	0.634584	0.803841	1.49	0.677633	FABP1	-1	UP_Cd49a
390	GO_bp	L-alpha-amino Acid Transmembrane Transport	1/36	0.634584	0.803841	1.49	0.677633	SLC66A1	-1	UP_Cd49a
539	GO_bp	Negative Regulation of Cell-Substrate Adhesion	1/36	0.634584	0.803841	1.49	0.677633	GCNT2	-1	UP_Cd49a
683	GO_bp	Neutrophil Migration	1/36	0.634584	0.803841	1.49	0.677633	PPIB	-1	UP_Cd49a
694	GO_bp	Nucleobase-Containing Compound Metabolic Process	1/36	0.634584	0.803841	1.49	0.677633	SLC29A1	-1	UP_Cd49a
1145	GO_bp	Regulation of Cellular Component Biogenesis	1/36	0.634584	0.803841	1.49	0.677633	RAP1A	-1	UP_Cd49a
1246	GO_bp	Regulation of Metal Ion Transport	1/36	0.634584	0.803841	1.49	0.677633	NKAIN4	-1	UP_Cd49a
1279	GO_bp	Regulation of Peptidyl-Tyrosine Phosphorylation	1/36	0.634584	0.803841	1.49	0.677633	VEGFB	-1	UP_Cd49a
1346	GO_bp	Regulation of T Cell Receptor Signaling Pathway	1/36	0.634584	0.803841	1.49	0.677633	RPS3	-1	UP_Cd49a
103	KEGG	Inositol phosphate metabolism	2/71	0.58618	0.995779	1.26856	0.677577	PLCE1;IMPA2	-1	UP_Cd49a
665	Reactome	Sensory Processing of Sound	2/71	0.58618	0.95362	1.26856	0.677577	MYO3A;CIB2	-1	UP_Cd49a
829	Reactome	trans-Golgi Network Vesicle Budding	2/71	0.58618	0.95362	1.26856	0.677577	CTSZ;VAMP8	-1	UP_Cd49a
479	GO_bp	Monoatomic Anion Transmembrane Transport	2/71	0.58618	0.79275	1.26856	0.677577	KCNK1;GABRA2	-1	UP_Cd49a
728	GO_bp	Peptidyl-Serine Modification	2/71	0.58618	0.79275	1.26856	0.677577	PDK3;AURKA	-1	UP_Cd49a
1133	GO_bp	Regulation of Cell Cycle Process	4/143	0.557992	0.774624	1.13765	0.663718	RPL23;AURKA;PROC;CDK14	-1	UP_Cd49a
491	Reactome	PIP3 Activates AKT Signaling	7/252	0.544671	0.95362	1.0774	0.654598	RPS27A;INS;IL1RAP;FRK;RRAGD;FGFR3;REST	-1	UP_Cd49a
159	Reactome	Degradation of Beta-Catenin by the Destruction Complex	2/72	0.59382	0.95362	1.2505	0.651732	RPS27A;TCF7L2	-1	UP_Cd49a
273	Reactome	Glycolysis	2/72	0.59382	0.95362	1.2505	0.651732	PFKFB2;GNPDA1	-1	UP_Cd49a
959	GO_bp	Positive Regulation of Protein Ubiquitination	2/72	0.59382	0.79275	1.2505	0.651732	WFS1;ARRDC4	-1	UP_Cd49a
1024	GO_bp	Protein Deubiquitination	2/72	0.59382	0.79275	1.2505	0.651732	USP27X;OTUD7B	-1	UP_Cd49a
40	Hallmark	UV Response Dn	4/144	0.563518	0.850691	1.12949	0.647824	ADD3;GRK5;ANXA4;NRP1	-1	UP_Cd49a
551	GO_bp	Negative Regulation of Defense Response	3/108	0.575014	0.786249	1.16991	0.647386	SLC39A8;PROC;APOA1	-1	UP_Cd49a
1533	GO_bp	rRNA Processing	3/108	0.575014	0.786249	1.16991	0.647386	RPS24;RPL5;NSA2	-1	UP_Cd49a
118	KEGG	Malaria	1/37	0.644672	0.995779	1.4491	0.636174	LRP1	-1	UP_Cd49a
203	KEGG	Thyroid cancer	1/37	0.644672	0.995779	1.4491	0.636174	TCF7L2	-1	UP_Cd49a
201	Reactome	Early SARS-CoV-2 Infection Events	1/37	0.644672	0.95362	1.4491	0.636174	NRP1	-1	UP_Cd49a
385	Reactome	Maturation of Spike Protein 9694548	1/37	0.644672	0.95362	1.4491	0.636174	ST6GALNAC4	-1	UP_Cd49a
414	Reactome	Mitophagy	1/37	0.644672	0.95362	1.4491	0.636174	RPS27A	-1	UP_Cd49a
582	Reactome	Regulation of Activated PAK-2p34 by Proteasome Mediated Degradation	1/37	0.644672	0.95362	1.4491	0.636174	RPS27A	-1	UP_Cd49a
617	Reactome	Regulation of TP53 Expression and Degradation	1/37	0.644672	0.95362	1.4491	0.636174	RPS27A	-1	UP_Cd49a
688	Reactome	Signaling by FGFR4	1/37	0.644672	0.95362	1.4491	0.636174	RPS27A	-1	UP_Cd49a
783	Reactome	Transcriptional Regulation by VENTX	1/37	0.644672	0.95362	1.4491	0.636174	TCF7L2	-1	UP_Cd49a
52	GO_bp	Arachidonate Metabolic Process	1/37	0.644672	0.808607	1.4491	0.636174	EPHX1	-1	UP_Cd49a
230	GO_bp	Determination of Heart Left/Right Asymmetry	1/37	0.644672	0.808607	1.4491	0.636174	MESP1	-1	UP_Cd49a
247	GO_bp	Embryonic Heart Tube Morphogenesis	1/37	0.644672	0.808607	1.4491	0.636174	MESP1	-1	UP_Cd49a
382	GO_bp	Intrinsic Apoptotic Signaling Pathway by P53 Class Mediator	1/37	0.644672	0.808607	1.4491	0.636174	TMEM109	-1	UP_Cd49a
674	GO_bp	Neuron Projection Extension	1/37	0.644672	0.808607	1.4491	0.636174	NRP1	-1	UP_Cd49a
1049	GO_bp	Protein N-linked Glycosylation via Asparagine	1/37	0.644672	0.808607	1.4491	0.636174	NUDT14	-1	UP_Cd49a
1276	GO_bp	Regulation of Osteoclast Differentiation	1/37	0.644672	0.808607	1.4491	0.636174	TMEM64	-1	UP_Cd49a
1342	GO_bp	Regulation of Synapse Organization	1/37	0.644672	0.808607	1.4491	0.636174	WNT5A	-1	UP_Cd49a
1364	GO_bp	Regulation of Vascular Associated Smooth Muscle Cell Proliferation	1/37	0.644672	0.808607	1.4491	0.636174	PDCD4	-1	UP_Cd49a
1310	GO_bp	Regulation of RNA Biosynthetic Process	12/436	0.542782	0.765427	1.03831	0.634458	INS;ESRRA;PBXIP1;IGF2;PTP4A3;SLC39A8;RORB;ZNF217;REST;PFDN5;HMGN5;SLC2A4RG	-1	UP_Cd49a
449	Reactome	Negative Regulation of the PI3K AKT Network	3/109	0.581286	0.95362	1.15886	0.628695	INS;IL1RAP;FGFR3	-1	UP_Cd49a
620	Reactome	Reproduction	3/109	0.581286	0.95362	1.15886	0.628695	H2BC4;H2AC6;B4GALT1	-1	UP_Cd49a
99	KEGG	IL-17 signaling pathway	2/73	0.601355	0.995779	1.23293	0.627033	HSP90B1;IL17RC	-1	UP_Cd49a
294	Reactome	Hedgehog 'On' State	2/73	0.601355	0.95362	1.23293	0.627033	RPS27A;PTCH1	-1	UP_Cd49a
557	Reactome	RHOC GTPase Cycle	2/73	0.601355	0.95362	1.23293	0.627033	ARHGAP18;RHOC	-1	UP_Cd49a
86	GO_bp	Calcium-Mediated Signaling	2/73	0.601355	0.79275	1.23293	0.627033	PLCE1;FKBP1B	-1	UP_Cd49a
527	GO_bp	Negative Regulation of Cell Cycle	2/73	0.601355	0.79275	1.23293	0.627033	MYOCD;PROC	-1	UP_Cd49a
833	GO_bp	Positive Regulation of Endocytosis	2/73	0.601355	0.79275	1.23293	0.627033	CLU;APOA1	-1	UP_Cd49a
948	GO_bp	Positive Regulation of Protein Localization to Nucleus	2/73	0.601355	0.79275	1.23293	0.627033	INS;TCF7L2	-1	UP_Cd49a
1166	GO_bp	Regulation of Cytokinesis	2/73	0.601355	0.79275	1.23293	0.627033	DCDC1;AURKA	-1	UP_Cd49a
1450	GO_bp	Spindle Assembly	2/73	0.601355	0.79275	1.23293	0.627033	RPS3;MISP	-1	UP_Cd49a
47	KEGG	Cushing syndrome	4/146	0.574457	0.995779	1.1135	0.617248	WNT5A;AGT;TCF7L2;RAP1A	-1	UP_Cd49a
150	Reactome	DNA Replication Pre-Initiation	3/110	0.5875	0.95362	1.14801	0.610603	RPS27A;H2BC4;H2AC6	-1	UP_Cd49a
210	Reactome	Estrogen-dependent Gene Expression	3/110	0.5875	0.95362	1.14801	0.610603	H2BC4;H2AC6;ZNF217	-1	UP_Cd49a
185	KEGG	Salivary secretion	2/74	0.608784	0.995779	1.21585	0.603419	CST3;FXYD2	-1	UP_Cd49a
530	Reactome	Processing of DNA Double-Strand Break Ends	2/74	0.608784	0.95362	1.21585	0.603419	RPS27A;H2BC4	-1	UP_Cd49a
691	Reactome	Signaling by Insulin Receptor	2/74	0.608784	0.95362	1.21585	0.603419	INS;FGFR3	-1	UP_Cd49a
1083	GO_bp	RNA Catabolic Process	2/74	0.608784	0.793244	1.21585	0.603419	RIDA;RNASEH2C	-1	UP_Cd49a
1289	GO_bp	Regulation of Protein Binding	2/74	0.608784	0.793244	1.21585	0.603419	TCF7L2;AURKA	-1	UP_Cd49a
1481	GO_bp	Transforming Growth Factor Beta Receptor Signaling Pathway	2/74	0.608784	0.793244	1.21585	0.603419	GCNT2;APOA1	-1	UP_Cd49a
556	Reactome	RHOA GTPase Cycle	4/147	0.579868	0.95362	1.10568	0.602543	PLEKHG6;ARHGAP18;ARHGAP6;ARHGAP20	-1	UP_Cd49a
31	Reactome	Aggrephagy	1/38	0.654482	0.95362	1.41037	0.597872	RPS27A	-1	UP_Cd49a
54	Reactome	Autodegradation of the E3 Ubiquitin Ligase COP1	1/38	0.654482	0.95362	1.41037	0.597872	RPS27A	-1	UP_Cd49a
143	Reactome	DNA Damage Recognition in GG-NER	1/38	0.654482	0.95362	1.41037	0.597872	RPS27A	-1	UP_Cd49a
219	Reactome	FLT3 Signaling	1/38	0.654482	0.95362	1.41037	0.597872	RPS27A	-1	UP_Cd49a
369	Reactome	MAP2K and MAPK Activation	1/38	0.654482	0.95362	1.41037	0.597872	RAP1A	-1	UP_Cd49a
488	Reactome	PI3K Cascade	1/38	0.654482	0.95362	1.41037	0.597872	FGFR3	-1	UP_Cd49a
621	Reactome	Resolution of Abasic Sites (AP Sites)	1/38	0.654482	0.95362	1.41037	0.597872	NTHL1	-1	UP_Cd49a
793	Reactome	Translesion Synthesis by Y Family DNA Polymerases Bypasses Lesions on DNA Template	1/38	0.654482	0.95362	1.41037	0.597872	RPS27A	-1	UP_Cd49a
333	GO_bp	Heart Contraction	1/38	0.654482	0.811621	1.41037	0.597872	TTR	-1	UP_Cd49a
369	GO_bp	Interstrand Cross-Link Repair	1/38	0.654482	0.811621	1.41037	0.597872	FAAP20	-1	UP_Cd49a
411	GO_bp	Lysosome Localization	1/38	0.654482	0.811621	1.41037	0.597872	CHGA	-1	UP_Cd49a
424	GO_bp	Maturation of SSU-rRNA	1/38	0.654482	0.811621	1.41037	0.597872	RPS8	-1	UP_Cd49a
942	GO_bp	Positive Regulation of Protein Binding	1/38	0.654482	0.811621	1.41037	0.597872	TCF7L2	-1	UP_Cd49a
962	GO_bp	Positive Regulation of Proteolysis Involved in Protein Catabolic Process	1/38	0.654482	0.811621	1.41037	0.597872	CLU	-1	UP_Cd49a
964	GO_bp	Positive Regulation of Receptor-Mediated Endocytosis	1/38	0.654482	0.811621	1.41037	0.597872	CLU	-1	UP_Cd49a
1183	GO_bp	Regulation of Endothelial Cell Apoptotic Process	1/38	0.654482	0.811621	1.41037	0.597872	PDCD4	-1	UP_Cd49a
1224	GO_bp	Regulation of Intracellular Protein Transport	1/38	0.654482	0.811621	1.41037	0.597872	ASPH	-1	UP_Cd49a
1429	GO_bp	Sensory Perception	1/38	0.654482	0.811621	1.41037	0.597872	USH2A	-1	UP_Cd49a
1528	GO_bp	mRNA Transcription by RNA Polymerase II	1/38	0.654482	0.811621	1.41037	0.597872	THRA	-1	UP_Cd49a
485	GO_bp	Monocarboxylic Acid Metabolic Process	3/111	0.593655	0.79275	1.13736	0.593086	LDHB;PROC;GRHPR	-1	UP_Cd49a
1306	GO_bp	Regulation of Protein Ubiquitination	3/111	0.593655	0.79275	1.13736	0.593086	WFS1;RPS3;SVBP	-1	UP_Cd49a
794	Reactome	Transmission Across Chemical Synapses	7/259	0.573794	0.95362	1.04709	0.58164	COMT;GLS;LIN7A;GABRA2;SLC6A4;KCNJ2;RPS6KA3	-1	UP_Cd49a
7	Reactome	APC C-mediated Degradation of Cell Cycle Proteins	2/75	0.616107	0.95362	1.19924	0.580833	RPS27A;AURKA	-1	UP_Cd49a
537	Reactome	Protein Ubiquitination	2/75	0.616107	0.95362	1.19924	0.580833	RPS27A;H2BC4	-1	UP_Cd49a
599	Reactome	Regulation of Mitotic Cell Cycle	2/75	0.616107	0.95362	1.19924	0.580833	RPS27A;AURKA	-1	UP_Cd49a
84	KEGG	Growth hormone synthesis, secretion and action	3/112	0.599749	0.995779	1.12691	0.576124	SSTR3;SST;IGFALS	-1	UP_Cd49a
1141	GO_bp	Regulation of Cell Motility	3/112	0.599749	0.79275	1.12691	0.576124	ARHGAP18;SST;SGK3	-1	UP_Cd49a
136	KEGG	Nicotine addiction	1/39	0.664021	0.995779	1.37365	0.56243	GABRA2	-1	UP_Cd49a
215	KEGG	Various types of N-glycan biosynthesis	1/39	0.664021	0.995779	1.37365	0.56243	B4GALT1	-1	UP_Cd49a
430	Reactome	NGF-stimulated Transcription	1/39	0.664021	0.95362	1.37365	0.56243	REST	-1	UP_Cd49a
710	Reactome	Signaling by RAF1 Mutants	1/39	0.664021	0.95362	1.37365	0.56243	RAP1A	-1	UP_Cd49a
803	Reactome	Ubiquitin Mediated Degradation of Phosphorylated Cdc25A	1/39	0.664021	0.95362	1.37365	0.56243	RPS27A	-1	UP_Cd49a
804	Reactome	Ubiquitin-dependent Degradation of Cyclin D	1/39	0.664021	0.95362	1.37365	0.56243	RPS27A	-1	UP_Cd49a
811	Reactome	Vpu Mediated Degradation of CD4	1/39	0.664021	0.95362	1.37365	0.56243	RPS27A	-1	UP_Cd49a
820	Reactome	p53-Independent DNA Damage Response	1/39	0.664021	0.95362	1.37365	0.56243	RPS27A	-1	UP_Cd49a
821	Reactome	p53-Independent G1 S DNA Damage Checkpoint	1/39	0.664021	0.95362	1.37365	0.56243	RPS27A	-1	UP_Cd49a
108	GO_bp	Cardiac Ventricle Morphogenesis	1/39	0.664021	0.816847	1.37365	0.56243	MESP1	-1	UP_Cd49a
127	GO_bp	Cellular Component Disassembly	1/39	0.664021	0.816847	1.37365	0.56243	PLAAT3	-1	UP_Cd49a
133	GO_bp	Cellular Response to Amino Acid Stimulus	1/39	0.664021	0.816847	1.37365	0.56243	RRAGD	-1	UP_Cd49a
331	GO_bp	Granulocyte Chemotaxis	1/39	0.664021	0.816847	1.37365	0.56243	PPIB	-1	UP_Cd49a
368	GO_bp	Intermediate Filament Organization	1/39	0.664021	0.816847	1.37365	0.56243	PRPH2	-1	UP_Cd49a
1088	GO_bp	RNA Stabilization	1/39	0.664021	0.816847	1.37365	0.56243	TENT5C	-1	UP_Cd49a
1170	GO_bp	Regulation of DNA Binding	1/39	0.664021	0.816847	1.37365	0.56243	SUMO4	-1	UP_Cd49a
1209	GO_bp	Regulation of Heart Rate by Cardiac Conduction	1/39	0.664021	0.816847	1.37365	0.56243	KCNJ2	-1	UP_Cd49a
1256	GO_bp	Regulation of Mitotic Spindle Organization	1/39	0.664021	0.816847	1.37365	0.56243	SASS6	-1	UP_Cd49a
1424	GO_bp	SCF-dependent Proteasomal Ubiquitin-Dependent Protein Catabolic Process	1/39	0.664021	0.816847	1.37365	0.56243	FBXO17	-1	UP_Cd49a
30	Hallmark	Myogenesis	5/187	0.589497	0.850691	1.06235	0.561437	PPP1R3C;GPX3;CLU;PTP4A3;FKBP1B	-1	UP_Cd49a
39	Hallmark	TNF-alpha Signaling via NF-kB	5/187	0.589497	0.850691	1.06235	0.561437	SAT1;B4GALT1;TIPARP;PTPRE;G0S2	-1	UP_Cd49a
93	Reactome	Cell Surface Interactions at the Vascular Wall	3/113	0.605784	0.95362	1.11664	0.559696	APOB;PROC;CD74	-1	UP_Cd49a
704	Reactome	Signaling by NTRK1 (TRKA)	3/113	0.605784	0.95362	1.11664	0.559696	RAP1A;REST;RPS6KA3	-1	UP_Cd49a
381	GO_bp	Intrinsic Apoptotic Signaling Pathway	3/113	0.605784	0.793244	1.11664	0.559696	ERO1A;CLU;CIDEB	-1	UP_Cd49a
19	KEGG	Arrhythmogenic right ventricular cardiomyopathy	2/76	0.623325	0.995779	1.18307	0.559223	ITGA1;TCF7L2	-1	UP_Cd49a
180	GO_bp	Central Nervous System Development	7/262	0.586004	0.79275	1.0346	0.552921	SCT;SERPINI1;RPS6KA3;PTCH1;UGT8;B3GNT5;AMIGO2	-1	UP_Cd49a
696	Reactome	Signaling by NOTCH	5/188	0.594237	0.95362	1.0565	0.549884	RPS27A;H2AC6;B4GALT1;ST3GAL6;H2BC4	-1	UP_Cd49a
783	GO_bp	Positive Regulation of Canonical NF-kappaB Signal Transduction	5/188	0.594237	0.79275	1.0565	0.549884	INS;TNFSF10;RHOC;CD74;TMEM101	-1	UP_Cd49a
101	Reactome	Cellular Senescence	4/151	0.601112	0.95362	1.07543	0.547366	RPS27A;H2BC4;H2AC6;RPS6KA3	-1	UP_Cd49a
10	GO_bp	Actin Filament Organization	4/151	0.601112	0.79275	1.07543	0.547366	ARHGAP6;TTR;AIF1;RHOC	-1	UP_Cd49a
1376	GO_bp	Regulation of mRNA Stability	2/77	0.630437	0.803841	1.16733	0.538539	RIDA;TENT5C	-1	UP_Cd49a
43	Hallmark	Wnt-beta Catenin Signaling	1/40	0.673298	0.896552	1.3388	0.529584	PTCH1	-1	UP_Cd49a
31	KEGG	Carbohydrate digestion and absorption	1/40	0.673298	0.995779	1.3388	0.529584	FXYD2	-1	UP_Cd49a
47	Reactome	Assembly and Cell Surface Presentation of NMDA Receptors	1/40	0.673298	0.95362	1.3388	0.529584	LIN7A	-1	UP_Cd49a
80	Reactome	Carboxyterminal Post-Translational Modifications of Tubulin	1/40	0.673298	0.95362	1.3388	0.529584	SVBP	-1	UP_Cd49a
264	Reactome	Glucagon-like Peptide-1 (GLP1) Regulates Insulin Secretion	1/40	0.673298	0.95362	1.3388	0.529584	RAP1A	-1	UP_Cd49a
333	Reactome	Interleukin-12 Signaling	1/40	0.673298	0.95362	1.3388	0.529584	PDCD4	-1	UP_Cd49a
381	Reactome	MTOR Signalling	1/40	0.673298	0.95362	1.3388	0.529584	RRAGD	-1	UP_Cd49a
583	Reactome	Regulation of Apoptosis	1/40	0.673298	0.95362	1.3388	0.529584	RPS27A	-1	UP_Cd49a
722	Reactome	Smooth Muscle Contraction	1/40	0.673298	0.95362	1.3388	0.529584	ITGA1	-1	UP_Cd49a
807	Reactome	Vasopressin Regulates Renal Water Homeostasis via Aquaporins	1/40	0.673298	0.95362	1.3388	0.529584	AQP3	-1	UP_Cd49a
199	GO_bp	Chromosome Organization	1/40	0.673298	0.82298	1.3388	0.529584	TCF7L2	-1	UP_Cd49a
661	GO_bp	Negative Regulation of mRNA Catabolic Process	1/40	0.673298	0.82298	1.3388	0.529584	TENT5C	-1	UP_Cd49a
854	GO_bp	Positive Regulation of Gene Expression, Epigenetic	1/40	0.673298	0.82298	1.3388	0.529584	MYOCD	-1	UP_Cd49a
978	GO_bp	Positive Regulation of Stem Cell Population Maintenance	1/40	0.673298	0.82298	1.3388	0.529584	REST	-1	UP_Cd49a
1221	GO_bp	Regulation of Interleukin-2 Production	1/40	0.673298	0.82298	1.3388	0.529584	RPS3	-1	UP_Cd49a
1267	GO_bp	Regulation of Neurotransmitter Secretion	1/40	0.673298	0.82298	1.3388	0.529584	SLC30A1	-1	UP_Cd49a
191	KEGG	Sphingolipid signaling pathway	3/115	0.617671	0.995779	1.09666	0.528369	SGMS2;CERS1;SMPD2	-1	UP_Cd49a
356	Reactome	L1CAM Interactions	3/115	0.617671	0.95362	1.09666	0.528369	NRP1;ITGA1;RPS6KA3	-1	UP_Cd49a
769	GO_bp	Positive Regulation of Angiogenesis	3/115	0.617671	0.797565	1.09666	0.528369	WNT5A;VEGFB;EMILIN2	-1	UP_Cd49a
152	Reactome	Death Receptor Signaling	4/153	0.611489	0.95362	1.06092	0.52182	RPS27A;OTUD7B;SMPD2;TNFSF10	-1	UP_Cd49a
387	Reactome	Meiosis	2/78	0.637445	0.95362	1.152	0.518733	H2BC4;H2AC6	-1	UP_Cd49a
484	Reactome	PCP CE Pathway	2/78	0.637445	0.95362	1.152	0.518733	RPS27A;WNT5A	-1	UP_Cd49a
1060	GO_bp	Protein Tetramerization	2/78	0.637445	0.806799	1.152	0.518733	AQP10;KCNJ2	-1	UP_Cd49a
38	Hallmark	Spermatogenesis	3/116	0.623523	0.855117	1.08693	0.513433	ZPBP;DCC;AURKA	-1	UP_Cd49a
16	Reactome	Activation of Anterior HOX Genes in Hindbrain Development During Early Embryogenesis	2/79	0.644347	0.95362	1.13707	0.499762	H2BC4;H2AC6	-1	UP_Cd49a
19	Reactome	Activation of HOX Genes During Differentiation	2/79	0.644347	0.95362	1.13707	0.499762	H2BC4;H2AC6	-1	UP_Cd49a
284	Reactome	HCMV Late Events	2/79	0.644347	0.95362	1.13707	0.499762	H2BC4;H2AC6	-1	UP_Cd49a
969	GO_bp	Positive Regulation of Response to Stimulus	2/79	0.644347	0.808607	1.13707	0.499762	WNT5A;RPS3	-1	UP_Cd49a
1047	GO_bp	Protein Modification by Small Protein Removal	2/79	0.644347	0.808607	1.13707	0.499762	USP27X;OTUD7B	-1	UP_Cd49a
27	KEGG	Bladder cancer	1/41	0.682319	0.995779	1.30566	0.499099	FGFR3	-1	UP_Cd49a
209	KEGG	Tryptophan metabolism	1/41	0.682319	0.995779	1.30566	0.499099	MAOB	-1	UP_Cd49a
170	Reactome	Diseases Associated With Glycosaminoglycan Metabolism	1/41	0.682319	0.95362	1.30566	0.499099	B4GALT1	-1	UP_Cd49a
191	Reactome	Dual Incision in GG-NER	1/41	0.682319	0.95362	1.30566	0.499099	RPS27A	-1	UP_Cd49a
559	Reactome	RHOF GTPase Cycle	1/41	0.682319	0.95362	1.30566	0.499099	ADD3	-1	UP_Cd49a
808	Reactome	Vif-mediated Degradation of APOBEC3G	1/41	0.682319	0.95362	1.30566	0.499099	RPS27A	-1	UP_Cd49a
218	GO_bp	DNA-templated DNA Replication Maintenance of Fidelity	1/41	0.682319	0.828068	1.30566	0.499099	TRAIP	-1	UP_Cd49a
712	GO_bp	Organelle Transport Along Microtubule	1/41	0.682319	0.828068	1.30566	0.499099	SLC6A4	-1	UP_Cd49a
800	GO_bp	Positive Regulation of Cell-Matrix Adhesion	1/41	0.682319	0.828068	1.30566	0.499099	NRP1	-1	UP_Cd49a
829	GO_bp	Positive Regulation of Double-Strand Break Repair via Homologous Recombination	1/41	0.682319	0.828068	1.30566	0.499099	MRGBP	-1	UP_Cd49a
1258	GO_bp	Regulation of Monoatomic Ion Transmembrane Transporter Activity	1/41	0.682319	0.828068	1.30566	0.499099	PPIF	-1	UP_Cd49a
1411	GO_bp	Response to cAMP	1/41	0.682319	0.828068	1.30566	0.499099	RAP1A	-1	UP_Cd49a
1422	GO_bp	Ribosome Assembly	1/41	0.682319	0.828068	1.30566	0.499099	RPL5	-1	UP_Cd49a
1326	GO_bp	Regulation of Small GTPase Mediated Signal Transduction	4/155	0.621698	0.799281	1.04679	0.497537	PLEKHG6;ARHGAP18;ARHGAP6;ARHGAP20	-1	UP_Cd49a
753	GO_bp	Plasma Membrane Bounded Cell Projection Assembly	7/269	0.613807	0.793244	1.00659	0.491289	CEP126;CIBAR2;PARVB;FUZ;RAP1A;AIF1;NRP1	-1	UP_Cd49a
142	KEGG	Oxidative phosphorylation	3/118	0.635043	0.995779	1.06798	0.484931	UQCRH;NDUFC1;UQCRB	-1	UP_Cd49a
151	KEGG	Peroxisome	2/80	0.651146	0.995779	1.12252	0.481585	PHYH;ECH1	-1	UP_Cd49a
384	Reactome	Maternal to Zygotic Transition (MZT)	2/80	0.651146	0.95362	1.12252	0.481585	H2BC4;H2AC6	-1	UP_Cd49a
594	Reactome	Regulation of HSF1-mediated Heat Shock Response	2/80	0.651146	0.95362	1.12252	0.481585	ST13;HSPA5	-1	UP_Cd49a
801	Reactome	UCH Proteinases	2/80	0.651146	0.95362	1.12252	0.481585	RPS27A;H2AC6	-1	UP_Cd49a
360	GO_bp	Inorganic Anion Transmembrane Transport	2/80	0.651146	0.811621	1.12252	0.481585	KCNK1;GABRA2	-1	UP_Cd49a
1272	GO_bp	Regulation of Organelle Assembly	2/80	0.651146	0.811621	1.12252	0.481585	TBC1D2B;FUZ	-1	UP_Cd49a
1510	GO_bp	Wnt Signaling Pathway	2/80	0.651146	0.811621	1.12252	0.481585	WNT5A;TCF7L2	-1	UP_Cd49a
7	KEGG	Alcoholism	4/157	0.631737	0.995779	1.03302	0.474448	H2BC4;H2AC6;MAOB;SLC29A1	-1	UP_Cd49a
139	KEGG	Oocyte meiosis	3/119	0.64071	0.995779	1.05875	0.471334	INS;RPS6KA3;AURKA	-1	UP_Cd49a
5	Hallmark	Apical Surface	1/42	0.691092	0.896552	1.27412	0.470766	B4GALT1	-1	UP_Cd49a
217	KEGG	Vasopressin-regulated water reabsorption	1/42	0.691092	0.995779	1.27412	0.470766	AQP3	-1	UP_Cd49a
10	Reactome	AUF1 (hnRNP D0) Binds and Destabilizes mRNA	1/42	0.691092	0.95362	1.27412	0.470766	RPS27A	-1	UP_Cd49a
18	Reactome	Activation of GABAB Receptors	1/42	0.691092	0.95362	1.27412	0.470766	KCNJ2	-1	UP_Cd49a
158	Reactome	Degradation of AXIN	1/42	0.691092	0.95362	1.27412	0.470766	RPS27A	-1	UP_Cd49a
250	Reactome	GABA B Receptor Activation	1/42	0.691092	0.95362	1.27412	0.470766	KCNJ2	-1	UP_Cd49a
254	Reactome	GSK3B and BTRC CUL1-mediated-degradation of NFE2L2	1/42	0.691092	0.95362	1.27412	0.470766	RPS27A	-1	UP_Cd49a
306	Reactome	IRS-mediated Signalling	1/42	0.691092	0.95362	1.27412	0.470766	FGFR3	-1	UP_Cd49a
336	Reactome	Interleukin-3, Interleukin-5 and GM-CSF Signaling	1/42	0.691092	0.95362	1.27412	0.470766	RPS27A	-1	UP_Cd49a
497	Reactome	Paradoxical Activation of RAF Signaling by Kinase Inactive BRAF	1/42	0.691092	0.95362	1.27412	0.470766	RAP1A	-1	UP_Cd49a
562	Reactome	RMTs Methylate Histone Arginines	1/42	0.691092	0.95362	1.27412	0.470766	H2AC6	-1	UP_Cd49a
568	Reactome	RND2 GTPase Cycle	1/42	0.691092	0.95362	1.27412	0.470766	FAM83B	-1	UP_Cd49a
569	Reactome	RND3 GTPase Cycle	1/42	0.691092	0.95362	1.27412	0.470766	FAM83B	-1	UP_Cd49a
641	Reactome	SCF-beta-TrCP Mediated Degradation of Emi1	1/42	0.691092	0.95362	1.27412	0.470766	RPS27A	-1	UP_Cd49a
671	Reactome	Signaling Downstream of RAS Mutants	1/42	0.691092	0.95362	1.27412	0.470766	RAP1A	-1	UP_Cd49a
695	Reactome	Signaling by Moderate Kinase Activity BRAF Mutants	1/42	0.691092	0.95362	1.27412	0.470766	RAP1A	-1	UP_Cd49a
711	Reactome	Signaling by RAS Mutants	1/42	0.691092	0.95362	1.27412	0.470766	RAP1A	-1	UP_Cd49a
35	GO_bp	Amino Acid Transport	1/42	0.691092	0.830176	1.27412	0.470766	SLC6A4	-1	UP_Cd49a
480	GO_bp	Monoatomic Anion Transport	1/42	0.691092	0.830176	1.27412	0.470766	FXYD3	-1	UP_Cd49a
594	GO_bp	Negative Regulation of Mitotic Cell Cycle Phase Transition	1/42	0.691092	0.830176	1.27412	0.470766	PROC	-1	UP_Cd49a
615	GO_bp	Negative Regulation of Protein Localization	1/42	0.691092	0.830176	1.27412	0.470766	OTUD7B	-1	UP_Cd49a
687	GO_bp	Non-Canonical Wnt Signaling Pathway	1/42	0.691092	0.830176	1.27412	0.470766	WNT5A	-1	UP_Cd49a
928	GO_bp	Positive Regulation of Ossification	1/42	0.691092	0.830176	1.27412	0.470766	WNT5A	-1	UP_Cd49a
1142	GO_bp	Regulation of Cell-Cell Adhesion	1/42	0.691092	0.830176	1.27412	0.470766	DPP4	-1	UP_Cd49a
1147	GO_bp	Regulation of Cellular Component Size	1/42	0.691092	0.830176	1.27412	0.470766	MYO3A	-1	UP_Cd49a
1175	GO_bp	Regulation of Dendrite Development	1/42	0.691092	0.830176	1.27412	0.470766	DCC	-1	UP_Cd49a
65	KEGG	Focal adhesion	5/196	0.631031	0.995779	1.01188	0.465868	VEGFB;PARVB;ITGA1;PGF;RAP1A	-1	UP_Cd49a
61	GO_bp	Axonogenesis	5/196	0.631031	0.803841	1.01188	0.465868	SEMA3C;DCC;NEO1;WNT5A;NRP1	-1	UP_Cd49a
1352	GO_bp	Regulation of Translation	5/196	0.631031	0.803841	1.01188	0.465868	RPS3;RPS6KA3;RIDA;RPL5;PRKCH	-1	UP_Cd49a
266	Reactome	Glucose Metabolism	2/81	0.657841	0.95362	1.10833	0.464161	PFKFB2;GNPDA1	-1	UP_Cd49a
55	KEGG	ECM-receptor interaction	2/82	0.664433	0.995779	1.0945	0.447455	FREM2;ITGA1	-1	UP_Cd49a
750	Reactome	TP53 Regulates Metabolic Genes	2/82	0.664433	0.95362	1.0945	0.447455	RRAGD;GLS	-1	UP_Cd49a
225	KEGG	cAMP signaling pathway	5/198	0.639906	0.995779	1.0013	0.447012	PLCE1;SST;FXYD2;PTCH1;RAP1A	-1	UP_Cd49a
232	Reactome	Formation of Incision Complex in GG-NER	1/43	0.699623	0.95362	1.24407	0.444399	RPS27A	-1	UP_Cd49a
300	Reactome	Hh Mutants Are Degraded by ERAD	1/43	0.699623	0.95362	1.24407	0.444399	RPS27A	-1	UP_Cd49a
437	Reactome	NR1H2 and NR1H3-mediated Signaling	1/43	0.699623	0.95362	1.24407	0.444399	ARL4C	-1	UP_Cd49a
446	Reactome	Negative Regulation of MAPK Pathway	1/43	0.699623	0.95362	1.24407	0.444399	RPS27A	-1	UP_Cd49a
726	Reactome	Stabilization of P53	1/43	0.699623	0.95362	1.24407	0.444399	RPS27A	-1	UP_Cd49a
740	Reactome	TAK1-dependent IKK and NF-kappa-B Activation	1/43	0.699623	0.95362	1.24407	0.444399	RPS27A	-1	UP_Cd49a
635	GO_bp	Negative Regulation of Response to Biotic Stimulus	1/43	0.699623	0.834543	1.24407	0.444399	SIGIRR	-1	UP_Cd49a
657	GO_bp	Negative Regulation of Viral Genome Replication	1/43	0.699623	0.834543	1.24407	0.444399	BTBD17	-1	UP_Cd49a
1058	GO_bp	Protein Sumoylation	1/43	0.699623	0.834543	1.24407	0.444399	SUMO4	-1	UP_Cd49a
1384	GO_bp	Response to Amino Acid Starvation	1/43	0.699623	0.834543	1.24407	0.444399	PRKCH	-1	UP_Cd49a
1527	GO_bp	mRNA Transcription	1/43	0.699623	0.834543	1.24407	0.444399	THRA	-1	UP_Cd49a
113	Reactome	Class A 1 (Rhodopsin-like Receptors)	6/238	0.643811	0.95362	0.984628	0.433581	FFAR1;AGT;SST;SSTR3;GPR68;GPBAR1	-1	UP_Cd49a
67	KEGG	FoxO signaling pathway	3/122	0.657338	0.995779	1.03199	0.432976	INS;TNFSF10;SGK3	-1	UP_Cd49a
682	Reactome	Signaling by FGFR	2/83	0.670922	0.95362	1.081	0.431432	RPS27A;FGFR3	-1	UP_Cd49a
83	GO_bp	Calcium Ion Transmembrane Transport	2/83	0.670922	0.82298	1.081	0.431432	MCOLN3;ASPH	-1	UP_Cd49a
1136	GO_bp	Regulation of Cell Division	2/83	0.670922	0.82298	1.081	0.431432	TXNIP;AURKA	-1	UP_Cd49a
141	KEGG	Ovarian steroidogenesis	1/44	0.707919	0.995779	1.2154	0.41983	INS	-1	UP_Cd49a
162	KEGG	Proteasome	1/44	0.707919	0.995779	1.2154	0.41983	PSME1	-1	UP_Cd49a
122	Reactome	Collagen Chain Trimerization	1/44	0.707919	0.95362	1.2154	0.41983	COL27A1	-1	UP_Cd49a
160	Reactome	Degradation of DVL	1/44	0.707919	0.95362	1.2154	0.41983	RPS27A	-1	UP_Cd49a
448	Reactome	Negative Regulation of NOTCH4 Signaling	1/44	0.707919	0.95362	1.2154	0.41983	RPS27A	-1	UP_Cd49a
652	Reactome	SUMOylation of Transcription Cofactors	1/44	0.707919	0.95362	1.2154	0.41983	ING2	-1	UP_Cd49a
203	GO_bp	Cognition	1/44	0.707919	0.836631	1.2154	0.41983	INS	-1	UP_Cd49a
205	GO_bp	Collagen Fibril Organization	1/44	0.707919	0.836631	1.2154	0.41983	SERPINF2	-1	UP_Cd49a
277	GO_bp	Erythrocyte Differentiation	1/44	0.707919	0.836631	1.2154	0.41983	SLC25A5	-1	UP_Cd49a
361	GO_bp	Inorganic Anion Transport	1/44	0.707919	0.836631	1.2154	0.41983	FXYD3	-1	UP_Cd49a
931	GO_bp	Positive Regulation of Pattern Recognition Receptor Signaling Pathway	1/44	0.707919	0.836631	1.2154	0.41983	HSP90B1	-1	UP_Cd49a
1076	GO_bp	Purine Ribonucleotide Biosynthetic Process	1/44	0.707919	0.836631	1.2154	0.41983	IMPDH1	-1	UP_Cd49a
1495	GO_bp	Unsaturated Fatty Acid Metabolic Process	1/44	0.707919	0.836631	1.2154	0.41983	EPHX1	-1	UP_Cd49a
757	Reactome	Telomere Maintenance	2/84	0.677309	0.95362	1.06784	0.416059	H2BC4;H2AC6	-1	UP_Cd49a
944	GO_bp	Positive Regulation of Protein Kinase Activity	2/84	0.677309	0.826565	1.06784	0.416059	UNC119;RAP1A	-1	UP_Cd49a
40	Reactome	Apoptosis	4/164	0.665505	0.95362	0.987552	0.402141	RPS27A;GSDMD;DCC;TNFSF10	-1	UP_Cd49a
98	KEGG	Hypertrophic cardiomyopathy	2/85	0.683595	0.995779	1.05499	0.401305	AGT;ITGA1	-1	UP_Cd49a
780	Reactome	Transcriptional Regulation by RUNX3	2/85	0.683595	0.95362	1.05499	0.401305	RPS27A;TCF7L2	-1	UP_Cd49a
1174	GO_bp	Regulation of Defense Response	2/85	0.683595	0.828961	1.05499	0.401305	WNT5A;ERAP1	-1	UP_Cd49a
140	KEGG	Other types of O-glycan biosynthesis	1/45	0.715986	0.995779	1.18802	0.39691	B4GALT1	-1	UP_Cd49a
461	Reactome	Nonhomologous End-Joining (NHEJ)	1/45	0.715986	0.95362	1.18802	0.39691	H2BC4	-1	UP_Cd49a
579	Reactome	Recycling Pathway of L1	1/45	0.715986	0.95362	1.18802	0.39691	RPS6KA3	-1	UP_Cd49a
608	Reactome	Regulation of RUNX3 Expression and Activity	1/45	0.715986	0.95362	1.18802	0.39691	RPS27A	-1	UP_Cd49a
98	GO_bp	Cardiac Conduction	1/45	0.715986	0.842272	1.18802	0.39691	KCNJ2	-1	UP_Cd49a
774	GO_bp	Positive Regulation of B Cell Activation	1/45	0.715986	0.842272	1.18802	0.39691	CD74	-1	UP_Cd49a
1374	GO_bp	Regulation of Wound Healing	1/45	0.715986	0.842272	1.18802	0.39691	MMRN1	-1	UP_Cd49a
43	KEGG	Colorectal cancer	2/86	0.689781	0.995779	1.04244	0.387142	DCC;TCF7L2	-1	UP_Cd49a
744	GO_bp	Phospholipase C-activating G Protein-Coupled Receptor Signaling Pathway	2/86	0.689781	0.830176	1.04244	0.387142	WNT5A;PLCE1	-1	UP_Cd49a
1468	GO_bp	Synapse Assembly	2/86	0.689781	0.830176	1.04244	0.387142	WNT5A;GABRA2	-1	UP_Cd49a
287	GO_bp	Extracellular Matrix Organization	4/166	0.674755	0.824104	0.97528	0.38368	SERPINF2;SLC39A8;MMP23B;COL27A1	-1	UP_Cd49a
64	KEGG	Fluid shear stress and atherosclerosis	3/127	0.683807	0.995779	0.990242	0.376371	SUMO4;HSP90B1;ASS1	-1	UP_Cd49a
212	KEGG	Type II diabetes mellitus	1/46	0.723831	0.995779	1.16184	0.375503	INS	-1	UP_Cd49a
137	Reactome	Cyclin D Associated Events in G1	1/46	0.723831	0.95362	1.16184	0.375503	RPS27A	-1	UP_Cd49a
161	Reactome	Degradation of GLI1 by the Proteasome	1/46	0.723831	0.95362	1.16184	0.375503	RPS27A	-1	UP_Cd49a
162	Reactome	Degradation of GLI2 by the Proteasome	1/46	0.723831	0.95362	1.16184	0.375503	RPS27A	-1	UP_Cd49a
244	Reactome	G1 Phase	1/46	0.723831	0.95362	1.16184	0.375503	RPS27A	-1	UP_Cd49a
252	Reactome	GLI3 Is Processed to GLI3R by the Proteasome	1/46	0.723831	0.95362	1.16184	0.375503	RPS27A	-1	UP_Cd49a
299	Reactome	Hh Mutants Abrogate Ligand Secretion	1/46	0.723831	0.95362	1.16184	0.375503	RPS27A	-1	UP_Cd49a
431	Reactome	NIK-->noncanonical NF-kB Signaling	1/46	0.723831	0.95362	1.16184	0.375503	RPS27A	-1	UP_Cd49a
650	Reactome	SUMOylation of DNA Replication Proteins	1/46	0.723831	0.95362	1.16184	0.375503	AURKA	-1	UP_Cd49a
499	GO_bp	Myofibril Assembly	1/46	0.723831	0.84502	1.16184	0.375503	TTR	-1	UP_Cd49a
611	GO_bp	Negative Regulation of Protein Binding	1/46	0.723831	0.84502	1.16184	0.375503	AURKA	-1	UP_Cd49a
929	GO_bp	Positive Regulation of Osteoblast Differentiation	1/46	0.723831	0.84502	1.16184	0.375503	IL6R	-1	UP_Cd49a
994	GO_bp	Positive Regulation of Transport	1/46	0.723831	0.84502	1.16184	0.375503	SGK3	-1	UP_Cd49a
1006	GO_bp	Positive Regulation of mRNA Catabolic Process	1/46	0.723831	0.84502	1.16184	0.375503	RIDA	-1	UP_Cd49a
1164	GO_bp	Regulation of Cytokine Production Involved in Inflammatory Response	1/46	0.723831	0.84502	1.16184	0.375503	PDCD4	-1	UP_Cd49a
1381	GO_bp	Replication Fork Processing	1/46	0.723831	0.84502	1.16184	0.375503	TRAIP	-1	UP_Cd49a
1415	GO_bp	Retrograde Vesicle-Mediated Transport, Golgi to Endoplasmic Reticulum	1/46	0.723831	0.84502	1.16184	0.375503	SLC6A4	-1	UP_Cd49a
1479	GO_bp	Transcription Initiation-Coupled Chromatin Remodeling	1/46	0.723831	0.84502	1.16184	0.375503	MYOCD	-1	UP_Cd49a
707	Reactome	Signaling by Nuclear Receptors	6/246	0.675018	0.95362	0.951415	0.373921	H2AC6;ALDH1A1;ARL4C;ZNF217;H2BC4;PDK3	-1	UP_Cd49a
69	KEGG	GABAergic synapse	2/87	0.695867	0.995779	1.03018	0.373542	GLS;GABRA2	-1	UP_Cd49a
602	Reactome	Regulation of PLK1 Activity at G2 M Transition	2/87	0.695867	0.95362	1.03018	0.373542	RPS27A;AURKA	-1	UP_Cd49a
458	GO_bp	Mitochondrial Respiratory Chain Complex Assembly	2/87	0.695867	0.833302	1.03018	0.373542	DMAC1;HIGD2A	-1	UP_Cd49a
97	KEGG	Huntington disease	7/286	0.676904	0.995779	0.944389	0.368525	PPIF;GPX3;UQCRB;NDUFC1;UQCRH;REST;SLC25A5	-1	UP_Cd49a
802	Reactome	Ub-specific Processing Proteases	4/168	0.683828	0.95362	0.963307	0.366104	RPS27A;H2BC4;H2AC6;RNF128	-1	UP_Cd49a
22	Reactome	Activation of NMDA Receptors and Postsynaptic Events	2/88	0.701853	0.95362	1.01821	0.360479	RPS6KA3;LIN7A	-1	UP_Cd49a
538	Reactome	Protein-protein Interactions at Synapses	2/88	0.701853	0.95362	1.01821	0.360479	IL1RAP;LIN7A	-1	UP_Cd49a
672	Reactome	Signaling by ALK Fusions and Activated Point Mutants	2/88	0.701853	0.95362	1.01821	0.360479	RPS27A;RRBP1	-1	UP_Cd49a
673	Reactome	Signaling by ALK in Cancer	2/88	0.701853	0.95362	1.01821	0.360479	RPS27A;RRBP1	-1	UP_Cd49a
42	KEGG	Cocaine addiction	1/47	0.731459	0.995779	1.13678	0.355488	MAOB	-1	UP_Cd49a
75	KEGG	Glutathione metabolism	1/47	0.731459	0.995779	1.13678	0.355488	GPX3	-1	UP_Cd49a
142	Reactome	DNA Damage Bypass	1/47	0.731459	0.95362	1.13678	0.355488	RPS27A	-1	UP_Cd49a
153	Reactome	Dectin-1 Mediated Noncanonical NF-kB Signaling	1/47	0.731459	0.95362	1.13678	0.355488	RPS27A	-1	UP_Cd49a
242	Reactome	G Alpha (Z) Signalling Events	1/47	0.731459	0.95362	1.13678	0.355488	PRKCH	-1	UP_Cd49a
743	Reactome	TGF-beta Receptor Signaling Activates SMADs	1/47	0.731459	0.95362	1.13678	0.355488	RPS27A	-1	UP_Cd49a
39	GO_bp	Anterior/Posterior Pattern Specification	1/47	0.731459	0.846837	1.13678	0.355488	LHX1	-1	UP_Cd49a
63	GO_bp	B Cell Differentiation	1/47	0.731459	0.846837	1.13678	0.355488	SLC25A5	-1	UP_Cd49a
298	GO_bp	Fatty Acid Oxidation	1/47	0.731459	0.846837	1.13678	0.355488	PHYH	-1	UP_Cd49a
467	GO_bp	Mitotic Nuclear Division	1/47	0.731459	0.846837	1.13678	0.355488	KLHDC8B	-1	UP_Cd49a
469	GO_bp	Mitotic Spindle Assembly	1/47	0.731459	0.846837	1.13678	0.355488	MISP	-1	UP_Cd49a
650	GO_bp	Negative Regulation of TORC1 Signaling	1/47	0.731459	0.846837	1.13678	0.355488	OTUD7B	-1	UP_Cd49a
826	GO_bp	Positive Regulation of Developmental Growth	1/47	0.731459	0.846837	1.13678	0.355488	PPIB	-1	UP_Cd49a
997	GO_bp	Positive Regulation of Type II Interferon Production	1/47	0.731459	0.846837	1.13678	0.355488	IL18R1	-1	UP_Cd49a
1134	GO_bp	Regulation of Cell Development	1/47	0.731459	0.846837	1.13678	0.355488	INS	-1	UP_Cd49a
664	GO_bp	Nervous System Development	11/445	0.685484	0.830176	0.930683	0.351454	LHX1;PROC;MESP1;SERPINI1;FUZ;UNC119;RPS6KA3;UGT8;NEUROD1;B3GNT5;FAT4	-1	UP_Cd49a
23	GO_bp	Adenylate Cyclase-Modulating G Protein-Coupled Receptor Signaling Pathway	4/170	0.692721	0.831482	0.951621	0.349367	UCN3;GRK5;SCT;PTH2R	-1	UP_Cd49a
126	KEGG	Morphine addiction	2/89	0.707742	0.995779	1.00652	0.347929	GRK5;GABRA2	-1	UP_Cd49a
123	Reactome	Collagen Formation	2/89	0.707742	0.95362	1.00652	0.347929	COL27A1;PPIB	-1	UP_Cd49a
165	GO_bp	Cellular Response to Peptide Hormone Stimulus	2/89	0.707742	0.836631	1.00652	0.347929	LPIN3;GOLT1A	-1	UP_Cd49a
1189	GO_bp	Regulation of Epithelial Cell Proliferation	2/89	0.707742	0.836631	1.00652	0.347929	TCF7L2;HPN	-1	UP_Cd49a
1375	GO_bp	Regulation of mRNA Splicing, via Spliceosome	2/89	0.707742	0.836631	1.00652	0.347929	RBM47;REST	-1	UP_Cd49a
1445	GO_bp	Sodium Ion Transport	2/89	0.707742	0.836631	1.00652	0.347929	KCNK1;SLC6A4	-1	UP_Cd49a
15	KEGG	Apoptosis	3/130	0.698943	0.995779	0.966768	0.346284	CTSZ;TNFSF10;CTSF	-1	UP_Cd49a
106	KEGG	Insulin signaling pathway	3/130	0.698943	0.995779	0.966768	0.346284	INS;PHKG1;PPP1R3C	-1	UP_Cd49a
51	GO_bp	Apoptotic Process	5/211	0.694293	0.832067	0.937525	0.342067	TNFSF10;BIK;TRAIP;CIDEB;RFK	-1	UP_Cd49a
1137	GO_bp	Regulation of Cell Growth	5/211	0.694293	0.832067	0.937525	0.342067	INS;HPN;SGK3;RPS6KA3;DNPH1	-1	UP_Cd49a
341	Reactome	Intracellular Signaling by Second Messengers	7/291	0.694181	0.95362	0.92751	0.338563	RPS27A;INS;IL1RAP;FRK;RRAGD;FGFR3;REST	-1	UP_Cd49a
62	Reactome	Beta-catenin Independent WNT Signaling	3/131	0.703864	0.95362	0.959187	0.336838	RPS27A;TCF7L2;WNT5A	-1	UP_Cd49a
128	Reactome	Complex IV Assembly	1/48	0.738877	0.95362	1.11278	0.336754	HIGD2A	-1	UP_Cd49a
154	Reactome	Defective CFTR Causes Cystic Fibrosis	1/48	0.738877	0.95362	1.11278	0.336754	RPS27A	-1	UP_Cd49a
433	Reactome	NOTCH1 Intracellular Domain Regulates Transcription	1/48	0.738877	0.95362	1.11278	0.336754	RPS27A	-1	UP_Cd49a
702	Reactome	Signaling by NOTCH3	1/48	0.738877	0.95362	1.11278	0.336754	RPS27A	-1	UP_Cd49a
751	Reactome	TP53 Regulates Transcription of Cell Cycle Genes	1/48	0.738877	0.95362	1.11278	0.336754	AURKA	-1	UP_Cd49a
109	GO_bp	Cartilage Development	1/48	0.738877	0.852209	1.11278	0.336754	FGFR3	-1	UP_Cd49a
144	GO_bp	Cellular Response to Fibroblast Growth Factor Stimulus	1/48	0.738877	0.852209	1.11278	0.336754	FGFR3	-1	UP_Cd49a
295	GO_bp	Fatty Acid Beta-Oxidation	1/48	0.738877	0.852209	1.11278	0.336754	ETFDH	-1	UP_Cd49a
874	GO_bp	Positive Regulation of Intracellular Transport	1/48	0.738877	0.852209	1.11278	0.336754	ASPH	-1	UP_Cd49a
1521	GO_bp	mRNA Catabolic Process	1/48	0.738877	0.852209	1.11278	0.336754	RIDA	-1	UP_Cd49a
2	Reactome	ABC-family Proteins Mediated Transport	2/90	0.713533	0.95362	0.995084	0.335867	RPS27A;APOA1	-1	UP_Cd49a
615	Reactome	Regulation of TP53 Activity Through Phosphorylation	2/90	0.713533	0.95362	0.995084	0.335867	RPS27A;AURKA	-1	UP_Cd49a
492	GO_bp	Muscle Contraction	2/90	0.713533	0.841322	0.995084	0.335867	ASPH;TTR	-1	UP_Cd49a
373	Reactome	MAPK1 MAPK3 Signaling	6/253	0.700847	0.95362	0.924114	0.328492	RPS27A;RGL2;IL6R;FGFR3;ARL2;RAP1A	-1	UP_Cd49a
705	Reactome	Signaling by NTRKs	3/132	0.708724	0.95362	0.951723	0.327668	RAP1A;REST;RPS6KA3	-1	UP_Cd49a
1027	GO_bp	Protein Homooligomerization	3/132	0.708724	0.836938	0.951723	0.327668	GSDMD;AQP10;KCNJ2	-1	UP_Cd49a
778	Reactome	Transcriptional Regulation by RUNX1	4/173	0.705725	0.95362	0.934609	0.325738	RPS27A;H2BC4;H2AC6;LMO2	-1	UP_Cd49a
52	KEGG	Dilated cardiomyopathy	2/91	0.719228	0.995779	0.983907	0.324273	AGT;ITGA1	-1	UP_Cd49a
1467	GO_bp	Supramolecular Fiber Organization	7/294	0.704255	0.836631	0.917665	0.321747	PRPH2;ARHGAP6;CST3;CEP126;RHOC;HOOK1;SERPINF2	-1	UP_Cd49a
37	Hallmark	Reactive Oxygen Species Pathway	1/49	0.746091	0.942431	1.08977	0.319203	GPX3	-1	UP_Cd49a
628	Reactome	Retrograde Transport at the Trans-Golgi-Network	1/49	0.746091	0.95362	1.08977	0.319203	PLIN3	-1	UP_Cd49a
684	Reactome	Signaling by FGFR1	1/49	0.746091	0.95362	1.08977	0.319203	RPS27A	-1	UP_Cd49a
57	GO_bp	Autophagosome Maturation	1/49	0.746091	0.85561	1.08977	0.319203	VAMP8	-1	UP_Cd49a
275	GO_bp	Epithelial to Mesenchymal Transition	1/49	0.746091	0.85561	1.08977	0.319203	WNT5A	-1	UP_Cd49a
699	GO_bp	Nucleosome Assembly	1/49	0.746091	0.85561	1.08977	0.319203	H2BC4	-1	UP_Cd49a
974	GO_bp	Positive Regulation of Small GTPase Mediated Signal Transduction	1/49	0.746091	0.85561	1.08977	0.319203	APOA1	-1	UP_Cd49a
1485	GO_bp	Translational Elongation	1/49	0.746091	0.85561	1.08977	0.319203	EEF1A1	-1	UP_Cd49a
21	KEGG	Autophagy	3/133	0.713523	0.995779	0.944373	0.318765	RRAGD;VAMP8;INS	-1	UP_Cd49a
1019	GO_bp	Protein Autophosphorylation	3/133	0.713523	0.841322	0.944373	0.318765	GRK5;MYO3A;AURKA	-1	UP_Cd49a
101	KEGG	Inflammatory mediator regulation of TRP channels	2/92	0.724827	0.995779	0.972977	0.313125	IL1RAP;PRKCH	-1	UP_Cd49a
189	KEGG	Signaling pathways regulating pluripotency of stem cells	3/134	0.71826	0.995779	0.937136	0.31012	WNT5A;REST;FGFR3	-1	UP_Cd49a
689	Reactome	Signaling by Hedgehog	3/134	0.71826	0.95362	0.937136	0.31012	RPS27A;FUZ;PTCH1	-1	UP_Cd49a
56	KEGG	Endocrine and other factor-regulated calcium reabsorption	1/50	0.753106	0.995779	1.06769	0.302744	FXYD2	-1	UP_Cd49a
128	KEGG	N-Glycan biosynthesis	1/50	0.753106	0.995779	1.06769	0.302744	B4GALT1	-1	UP_Cd49a
332	Reactome	Interleukin-12 Family Signaling	1/50	0.753106	0.95362	1.06769	0.302744	PDCD4	-1	UP_Cd49a
640	Reactome	SCF(Skp2)-mediated Degradation of P27 P21	1/50	0.753106	0.95362	1.06769	0.302744	RPS27A	-1	UP_Cd49a
679	Reactome	Signaling by ERBB2	1/50	0.753106	0.95362	1.06769	0.302744	RPS27A	-1	UP_Cd49a
775	Reactome	Transcriptional Activity of SMAD2 SMAD3 SMAD4 Heterotrimer	1/50	0.753106	0.95362	1.06769	0.302744	RPS27A	-1	UP_Cd49a
990	GO_bp	Positive Regulation of TORC1 Signaling	1/50	0.753106	0.862138	1.06769	0.302744	RRAGD	-1	UP_Cd49a
1211	GO_bp	Regulation of Hydrolase Activity	1/50	0.753106	0.862138	1.06769	0.302744	APOA1	-1	UP_Cd49a
407	Reactome	Mitochondrial Biogenesis	2/93	0.730332	0.95362	0.962285	0.302404	ESRRA;MT-ATP8	-1	UP_Cd49a
533	Reactome	Protein Folding	2/93	0.730332	0.95362	0.962285	0.302404	ARL2;PFDN5	-1	UP_Cd49a
546	Reactome	RAC3 GTPase Cycle	2/93	0.730332	0.95362	0.962285	0.302404	ARHGAP6;AMIGO2	-1	UP_Cd49a
1096	GO_bp	Regulation of Actin Filament-Based Process	2/93	0.730332	0.846837	0.962285	0.302404	ARHGAP18;RHOC	-1	UP_Cd49a
1348	GO_bp	Regulation of TORC1 Signaling	2/93	0.730332	0.846837	0.962285	0.302404	RRAGD;OTUD7B	-1	UP_Cd49a
149	Reactome	DNA Replication	3/135	0.722937	0.95362	0.930007	0.301726	RPS27A;H2BC4;H2AC6	-1	UP_Cd49a
501	Reactome	Peptide Ligand-Binding Receptors	3/135	0.722937	0.95362	0.930007	0.301726	AGT;SSTR3;SST	-1	UP_Cd49a
40	GO_bp	Anterograde Trans-Synaptic Signaling	4/177	0.722438	0.84502	0.912842	0.296786	UNC119;SYPL1;SST;RPS6KA3	-1	UP_Cd49a
10	KEGG	Alzheimer disease	8/340	0.723341	0.995779	0.898729	0.291075	INS;PPIF;LRP1;UQCRB;NDUFC1;WNT5A;UQCRH;SLC25A5	-1	UP_Cd49a
174	Reactome	Diseases of DNA Repair	1/51	0.759928	0.95362	1.04649	0.287295	NTHL1	-1	UP_Cd49a
233	Reactome	Formation of TC-NER Pre-Incision Complex	1/51	0.759928	0.95362	1.04649	0.287295	RPS27A	-1	UP_Cd49a
154	GO_bp	Cellular Response to Ionizing Radiation	1/51	0.759928	0.868004	1.04649	0.287295	TMEM109	-1	UP_Cd49a
536	GO_bp	Negative Regulation of Cell Projection Organization	1/51	0.759928	0.868004	1.04649	0.287295	DCC	-1	UP_Cd49a
1412	GO_bp	Retinoid Metabolic Process	1/51	0.759928	0.868004	1.04649	0.287295	ALDH1A1	-1	UP_Cd49a
798	Reactome	Transport to the Golgi and Subsequent Modification	4/179	0.730527	0.95362	0.90233	0.283322	CTSZ;INS;B4GALT1;SERPINA1	-1	UP_Cd49a
73	KEGG	Glucagon signaling pathway	2/95	0.741062	0.995779	0.941589	0.282167	PHKG1;LDHB	-1	UP_Cd49a
483	GO_bp	Monoatomic Ion Transport	2/95	0.741062	0.854086	0.941589	0.282167	NHERF4;SLC9A2	-1	UP_Cd49a
72	KEGG	Gastric cancer	3/138	0.736603	0.995779	0.909252	0.277964	WNT5A;CDH17;TCF7L2	-1	UP_Cd49a
109	KEGG	Legionellosis	1/52	0.766561	0.995779	1.02611	0.272782	EEF1A1	-1	UP_Cd49a
43	Reactome	Arachidonate Metabolism	1/52	0.766561	0.95362	1.02611	0.272782	DPEP1	-1	UP_Cd49a
295	Reactome	Hedgehog Ligand Biogenesis	1/52	0.766561	0.95362	1.02611	0.272782	RPS27A	-1	UP_Cd49a
482	Reactome	Oxygen-dependent Proline Hydroxylation of Hypoxia-inducible Factor Alpha	1/52	0.766561	0.95362	1.02611	0.272782	RPS27A	-1	UP_Cd49a
706	Reactome	Signaling by Non-Receptor Tyrosine Kinases	1/52	0.766561	0.95362	1.02611	0.272782	RPS27A	-1	UP_Cd49a
709	Reactome	Signaling by PTK6	1/52	0.766561	0.95362	1.02611	0.272782	RPS27A	-1	UP_Cd49a
818	Reactome	p53-Dependent G1 DNA Damage Response	1/52	0.766561	0.95362	1.02611	0.272782	RPS27A	-1	UP_Cd49a
819	Reactome	p53-Dependent G1 S DNA Damage Checkpoint	1/52	0.766561	0.95362	1.02611	0.272782	RPS27A	-1	UP_Cd49a
263	GO_bp	Endosome Organization	1/52	0.766561	0.87104	1.02611	0.272782	HOOK1	-1	UP_Cd49a
872	GO_bp	Positive Regulation of Interleukin-8 Production	1/52	0.766561	0.87104	1.02611	0.272782	CD74	-1	UP_Cd49a
934	GO_bp	Positive Regulation of Phagocytosis	1/52	0.766561	0.87104	1.02611	0.272782	APOA1	-1	UP_Cd49a
1071	GO_bp	Proton Motive Force-Driven Mitochondrial ATP Synthesis	1/52	0.766561	0.87104	1.02611	0.272782	NDUFC1	-1	UP_Cd49a
121	KEGG	Melanogenesis	2/96	0.746288	0.995779	0.931569	0.272617	WNT5A;TCF7L2	-1	UP_Cd49a
408	Reactome	Mitochondrial Protein Degradation	2/96	0.746288	0.95362	0.931569	0.272617	SLC25A5;ECH1	-1	UP_Cd49a
1292	GO_bp	Regulation of Protein Localization	2/96	0.746288	0.85561	0.931569	0.272617	SUMO4;INS	-1	UP_Cd49a
1532	GO_bp	rRNA Metabolic Process	2/96	0.746288	0.85561	0.931569	0.272617	RPS24;RPL5	-1	UP_Cd49a
545	Reactome	RAC1 GTPase Cycle	4/182	0.742328	0.95362	0.887005	0.264295	PLEKHG6;AMIGO2;ARHGAP20;DOCK5	-1	UP_Cd49a
39	KEGG	Choline metabolism in cancer	2/97	0.751424	0.995779	0.921759	0.263425	CHKA;DGKG	-1	UP_Cd49a
483	Reactome	P75 NTR Receptor-Mediated Signalling	2/97	0.751424	0.95362	0.921759	0.263425	RPS27A;SMPD2	-1	UP_Cd49a
465	Reactome	Nuclear Envelope Breakdown	1/53	0.773011	0.95362	1.0065	0.259136	LPIN3	-1	UP_Cd49a
558	Reactome	RHOD GTPase Cycle	1/53	0.773011	0.95362	1.0065	0.259136	ADD3	-1	UP_Cd49a
774	Reactome	Transcriptional Activation of Mitochondrial Biogenesis	1/53	0.773011	0.95362	1.0065	0.259136	ESRRA	-1	UP_Cd49a
110	GO_bp	Cell Chemotaxis	1/53	0.773011	0.873196	1.0065	0.259136	NRP1	-1	UP_Cd49a
131	GO_bp	Cellular Response to Alcohol	1/53	0.773011	0.873196	1.0065	0.259136	PTCH1	-1	UP_Cd49a
371	GO_bp	Intracellular Iron Ion Homeostasis	1/53	0.773011	0.873196	1.0065	0.259136	SLC46A1	-1	UP_Cd49a
701	GO_bp	Nucleotide-Excision Repair	1/53	0.773011	0.873196	1.0065	0.259136	NTHL1	-1	UP_Cd49a
949	GO_bp	Positive Regulation of Protein Localization to Plasma Membrane	1/53	0.773011	0.873196	1.0065	0.259136	PRKCH	-1	UP_Cd49a
1417	GO_bp	Rho Protein Signal Transduction	1/53	0.773011	0.873196	1.0065	0.259136	ARHGAP6	-1	UP_Cd49a
1522	GO_bp	mRNA Destabilization	1/53	0.773011	0.873196	1.0065	0.259136	RIDA	-1	UP_Cd49a
261	Reactome	Gene Silencing by RNA	2/98	0.756471	0.95362	0.912152	0.254574	H2BC4;H2AC6	-1	UP_Cd49a
282	Reactome	HCMV Early Events	2/98	0.756471	0.95362	0.912152	0.254574	H2BC4;H2AC6	-1	UP_Cd49a
522	Reactome	Potassium Channels	2/98	0.756471	0.95362	0.912152	0.254574	KCNK1;KCNJ2	-1	UP_Cd49a
86	KEGG	Hedgehog signaling pathway	1/54	0.779284	0.995779	0.987631	0.246295	PTCH1	-1	UP_Cd49a
21	Reactome	Activation of NF-kappaB in B Cells	1/54	0.779284	0.95362	0.987631	0.246295	RPS27A	-1	UP_Cd49a
53	Reactome	Autodegradation of Cdh1 by Cdh1 APC C	1/54	0.779284	0.95362	0.987631	0.246295	RPS27A	-1	UP_Cd49a
245	Reactome	G1 S DNA Damage Checkpoints	1/54	0.779284	0.95362	0.987631	0.246295	RPS27A	-1	UP_Cd49a
342	Reactome	Intrinsic Pathway for Apoptosis	1/54	0.779284	0.95362	0.987631	0.246295	GSDMD	-1	UP_Cd49a
152	GO_bp	Cellular Response to Interleukin-1	1/54	0.779284	0.878341	0.987631	0.246295	IL1RAP	-1	UP_Cd49a
603	GO_bp	Negative Regulation of Neuron Projection Development	1/54	0.779284	0.878341	0.987631	0.246295	DCC	-1	UP_Cd49a
1287	GO_bp	Regulation of Proteasomal Protein Catabolic Process	1/54	0.779284	0.878341	0.987631	0.246295	PSME1	-1	UP_Cd49a
587	Reactome	Regulation of Endogenous Retroelements	2/100	0.766299	0.95362	0.893524	0.237841	H2BC4;H2AC6	-1	UP_Cd49a
993	GO_bp	Positive Regulation of Translation	2/100	0.766299	0.87104	0.893524	0.237841	RPL5;PRKCH	-1	UP_Cd49a
1002	GO_bp	Positive Regulation of Vasculature Development	2/100	0.766299	0.87104	0.893524	0.237841	WNT5A;EMILIN2	-1	UP_Cd49a
1356	GO_bp	Regulation of Tumor Necrosis Factor Production	2/100	0.766299	0.87104	0.893524	0.237841	WNT5A;CLU	-1	UP_Cd49a
5	Reactome	APC C Cdc20 Mediated Degradation of Securin	1/55	0.785384	0.95362	0.969451	0.234203	RPS27A	-1	UP_Cd49a
279	Reactome	Golgi Associated Vesicle Biogenesis	1/55	0.785384	0.95362	0.969451	0.234203	VAMP8	-1	UP_Cd49a
606	Reactome	Regulation of RAS by GAPs	1/55	0.785384	0.95362	0.969451	0.234203	RPS27A	-1	UP_Cd49a
439	GO_bp	Memory	1/55	0.785384	0.88133	0.969451	0.234203	NFATC4	-1	UP_Cd49a
722	GO_bp	Pattern Recognition Receptor Signaling Pathway	1/55	0.785384	0.88133	0.969451	0.234203	RPS6KA3	-1	UP_Cd49a
822	GO_bp	Positive Regulation of DNA Recombination	1/55	0.785384	0.88133	0.969451	0.234203	MRGBP	-1	UP_Cd49a
946	GO_bp	Positive Regulation of Protein Localization to Cell Periphery	1/55	0.785384	0.88133	0.969451	0.234203	PRKCH	-1	UP_Cd49a
1261	GO_bp	Regulation of Multicellular Organismal Development	1/55	0.785384	0.88133	0.969451	0.234203	HPSE	-1	UP_Cd49a
1311	GO_bp	Regulation of RNA Splicing	2/101	0.771082	0.873196	0.884491	0.229933	RPS26;RPS13	-1	UP_Cd49a
454	Reactome	Neuronal System	9/396	0.766634	0.95362	0.86085	0.228767	COMT;KCNK1;GLS;IL1RAP;GABRA2;LIN7A;SLC6A4;KCNJ2;RPS6KA3	-1	UP_Cd49a
891	GO_bp	Positive Regulation of Lymphocyte Proliferation	1/56	0.791315	0.886042	0.951927	0.222807	CD74	-1	UP_Cd49a
1335	GO_bp	Regulation of Stem Cell Population Maintenance	1/56	0.791315	0.886042	0.951927	0.222807	REST	-1	UP_Cd49a
33	Hallmark	PI3K/AKT/mTOR Signaling	2/103	0.780394	0.956499	0.866959	0.214968	HSP90B1;RPS6KA3	-1	UP_Cd49a
531	Reactome	Programmed Cell Death	4/191	0.775373	0.95362	0.84397	0.214715	RPS27A;GSDMD;DCC;TNFSF10	-1	UP_Cd49a
29	Hallmark	Myc Targets V2	1/57	0.797083	0.956499	0.935022	0.21206	SORD	-1	UP_Cd49a
110	KEGG	Leishmaniasis	1/57	0.797083	0.995779	0.935022	0.21206	EEF1A1	-1	UP_Cd49a
354	Reactome	Kinesins	1/57	0.797083	0.95362	0.935022	0.21206	KIF12	-1	UP_Cd49a
453	Reactome	Neurexins and Neuroligins	1/57	0.797083	0.95362	0.935022	0.21206	LIN7A	-1	UP_Cd49a
680	Reactome	Signaling by ERBB4	1/57	0.797083	0.95362	0.935022	0.21206	RPS27A	-1	UP_Cd49a
828	Reactome	tRNA Processing in the Nucleus	1/57	0.797083	0.95362	0.935022	0.21206	RPP25	-1	UP_Cd49a
317	GO_bp	Glycerophospholipid Metabolic Process	1/57	0.797083	0.889902	0.935022	0.21206	PLCE1	-1	UP_Cd49a
789	GO_bp	Positive Regulation of Cell Cycle	1/57	0.797083	0.889902	0.935022	0.21206	AURKA	-1	UP_Cd49a
1113	GO_bp	Regulation of Bone Mineralization	1/57	0.797083	0.889902	0.935022	0.21206	SGMS2	-1	UP_Cd49a
1180	GO_bp	Regulation of Embryonic Development	1/57	0.797083	0.889902	0.935022	0.21206	LHX1	-1	UP_Cd49a
550	Reactome	RHO GTPase Cycle	10/442	0.779838	0.95362	0.851954	0.211855	EPSTI1;PLEKHG6;ARHGAP6;RHOC;FAM83B;ARHGAP18;DOCK5;ARHGAP20;ADD3;AMIGO2	-1	UP_Cd49a
187	KEGG	Serotonergic synapse	2/104	0.784924	0.995779	0.858449	0.207889	SLC6A4;MAOB	-1	UP_Cd49a
765	Reactome	Toll Like Receptor 3 (TLR3) Cascade	2/104	0.784924	0.95362	0.858449	0.207889	RPS27A;RPS6KA3	-1	UP_Cd49a
779	Reactome	Transcriptional Regulation by RUNX2	2/104	0.784924	0.95362	0.858449	0.207889	RPS27A;ESRRA	-1	UP_Cd49a
570	GO_bp	Negative Regulation of Growth	2/104	0.784924	0.88133	0.858449	0.207889	FGFR3;MT1X	-1	UP_Cd49a
196	Reactome	ER to Golgi Anterograde Transport	3/149	0.782186	0.95362	0.840425	0.206461	CTSZ;INS;SERPINA1	-1	UP_Cd49a
58	KEGG	Endometrial cancer	1/58	0.802692	0.995779	0.918706	0.201918	TCF7L2	-1	UP_Cd49a
132	Reactome	Constitutive Signaling by NOTCH1 HD+PEST Domain Mutants	1/58	0.802692	0.95362	0.918706	0.201918	RPS27A	-1	UP_Cd49a
133	Reactome	Constitutive Signaling by NOTCH1 PEST Domain Mutants	1/58	0.802692	0.95362	0.918706	0.201918	RPS27A	-1	UP_Cd49a
477	Reactome	Orc1 Removal From Chromatin	1/58	0.802692	0.95362	0.918706	0.201918	RPS27A	-1	UP_Cd49a
698	Reactome	Signaling by NOTCH1 HD+PEST Domain Mutants in Cancer	1/58	0.802692	0.95362	0.918706	0.201918	RPS27A	-1	UP_Cd49a
699	Reactome	Signaling by NOTCH1 PEST Domain Mutants in Cancer	1/58	0.802692	0.95362	0.918706	0.201918	RPS27A	-1	UP_Cd49a
700	Reactome	Signaling by NOTCH1 in Cancer	1/58	0.802692	0.95362	0.918706	0.201918	RPS27A	-1	UP_Cd49a
708	Reactome	Signaling by PDGF	1/58	0.802692	0.95362	0.918706	0.201918	STAT6	-1	UP_Cd49a
714	GO_bp	Organic Cation Transport	1/58	0.802692	0.892914	0.918706	0.201918	SLC66A1	-1	UP_Cd49a
1263	GO_bp	Regulation of Neurogenesis	1/58	0.802692	0.892914	0.918706	0.201918	REST	-1	UP_Cd49a
1404	GO_bp	Response to Reactive Oxygen Species	1/58	0.802692	0.892914	0.918706	0.201918	RPS3	-1	UP_Cd49a
636	Reactome	SARS-CoV-2 Activates Modulates Innate and Adaptive Immune Responses	2/105	0.789372	0.95362	0.850104	0.201064	RPS27A;IL17RC	-1	UP_Cd49a
186	KEGG	Salmonella infection	5/237	0.785387	0.995779	0.831376	0.200842	RPS3;TNFSF10;HSP90B1;TCF7L2;GSDMD	-1	UP_Cd49a
215	Reactome	Extracellular Matrix Organization	6/280	0.787203	0.95362	0.831856	0.199037	PPIB;ITGA1;MFAP2;EMILIN2;TTR;COL27A1	-1	UP_Cd49a
167	Reactome	Deubiquitination	5/238	0.788426	0.95362	0.827765	0.196774	RPS27A;OTUD7B;H2AC6;RNF128;H2BC4	-1	UP_Cd49a
579	GO_bp	Negative Regulation of Intracellular Signal Transduction	6/281	0.79	0.885862	0.828786	0.195364	OTUD7B;NHERF4;PPIF;DGKG;SLC39A8;FKBP1B	-1	UP_Cd49a
46	KEGG	Cortisol synthesis and secretion	1/59	0.808146	0.995779	0.902948	0.19234	AGT	-1	UP_Cd49a
460	Reactome	Non-integrin membrane-ECM Interactions	1/59	0.808146	0.95362	0.902948	0.19234	TTR	-1	UP_Cd49a
683	Reactome	Signaling by FGFR in Disease	1/59	0.808146	0.95362	0.902948	0.19234	FGFR3	-1	UP_Cd49a
776	Reactome	Transcriptional Regulation by MECP2	1/59	0.808146	0.95362	0.902948	0.19234	SST	-1	UP_Cd49a
451	GO_bp	Microtubule Cytoskeleton Organization Involved in Mitosis	1/59	0.808146	0.895087	0.902948	0.19234	CEP126	-1	UP_Cd49a
514	GO_bp	Negative Regulation of Binding	1/59	0.808146	0.895087	0.902948	0.19234	SUMO4	-1	UP_Cd49a
614	GO_bp	Negative Regulation of Protein Kinase Activity	1/59	0.808146	0.895087	0.902948	0.19234	PRKCH	-1	UP_Cd49a
1070	GO_bp	Proton Motive Force-Driven ATP Synthesis	1/59	0.808146	0.895087	0.902948	0.19234	NDUFC1	-1	UP_Cd49a
1313	GO_bp	Regulation of Reactive Oxygen Species Metabolic Process	1/59	0.808146	0.895087	0.902948	0.19234	PDK3	-1	UP_Cd49a
1401	GO_bp	Response to Molecule of Bacterial Origin	1/59	0.808146	0.895087	0.902948	0.19234	RPS6KA3	-1	UP_Cd49a
455	Reactome	Neurotransmitter Receptors and Postsynaptic Signal Transmission	4/196	0.79224	0.95362	0.821801	0.19139	KCNJ2;GABRA2;RPS6KA3;LIN7A	-1	UP_Cd49a
260	Reactome	Gastrulation	2/107	0.798026	0.95362	0.833888	0.188137	LHX1;TCF7L2	-1	UP_Cd49a
1373	GO_bp	Regulation of Wnt Signaling Pathway	2/107	0.798026	0.890307	0.833888	0.188137	HSP90B1;CDK14	-1	UP_Cd49a
79	KEGG	Glycolysis / Gluconeogenesis	1/60	0.813449	0.995779	0.887719	0.183289	LDHB	-1	UP_Cd49a
48	Reactome	Assembly of Collagen Fibrils and Other Multimeric Structures	1/60	0.813449	0.95362	0.887719	0.183289	COL27A1	-1	UP_Cd49a
70	Reactome	CDK-mediated Phosphorylation and Removal of Cdc6	1/60	0.813449	0.95362	0.887719	0.183289	RPS27A	-1	UP_Cd49a
88	Reactome	Cdc20 Phospho-APC C Mediated Degradation of Cyclin A	1/60	0.813449	0.95362	0.887719	0.183289	RPS27A	-1	UP_Cd49a
99	Reactome	Cellular Response to Hypoxia	1/60	0.813449	0.95362	0.887719	0.183289	RPS27A	-1	UP_Cd49a
598	GO_bp	Negative Regulation of NF-kappaB Transcription Factor Activity	1/60	0.813449	0.897075	0.887719	0.183289	ANXA4	-1	UP_Cd49a
658	GO_bp	Negative Regulation of Viral Process	1/60	0.813449	0.897075	0.887719	0.183289	BTBD17	-1	UP_Cd49a
1007	GO_bp	Post-Transcriptional Regulation of Gene Expression	1/60	0.813449	0.897075	0.887719	0.183289	GCNT2	-1	UP_Cd49a
1085	GO_bp	RNA Metabolic Process	1/60	0.813449	0.897075	0.887719	0.183289	RNASEH2C	-1	UP_Cd49a
1371	GO_bp	Regulation of Viral Genome Replication	1/60	0.813449	0.897075	0.887719	0.183289	BTBD17	-1	UP_Cd49a
426	Reactome	MyD88-independent TLR4 Cascade	2/108	0.802234	0.95362	0.826008	0.182015	RPS27A;RPS6KA3	-1	UP_Cd49a
755	Reactome	TRIF (TICAM1)-mediated TLR4 Signaling	2/108	0.802234	0.95362	0.826008	0.182015	RPS27A;RPS6KA3	-1	UP_Cd49a
76	GO_bp	Brain Development	3/154	0.800653	0.892589	0.812443	0.180628	SCT;AMIGO2;PTCH1	-1	UP_Cd49a
109	Reactome	Chromosome Maintenance	2/109	0.806364	0.95362	0.818276	0.17611	H2BC4;H2AC6	-1	UP_Cd49a
8	Reactome	APC Cdc20 Mediated Degradation of Cell Cycle Proteins Prior to Satisfation of the Checkpoint	1/61	0.818606	0.954756	0.872994	0.174731	RPS27A	-1	UP_Cd49a
47	GO_bp	Antimicrobial Humoral Immune Response Mediated by Antimicrobial Peptide	1/61	0.818606	0.8976	0.872994	0.174731	H2BC4	-1	UP_Cd49a
512	GO_bp	Negative Regulation of Autophagy	1/61	0.818606	0.8976	0.872994	0.174731	RRAGD	-1	UP_Cd49a
892	GO_bp	Positive Regulation of MAP Kinase Activity	1/61	0.818606	0.8976	0.872994	0.174731	WNT5A	-1	UP_Cd49a
1181	GO_bp	Regulation of Endocytosis	1/61	0.818606	0.8976	0.872994	0.174731	PACSIN3	-1	UP_Cd49a
1452	GO_bp	Spliceosomal Complex Assembly	1/61	0.818606	0.8976	0.872994	0.174731	RBMX2	-1	UP_Cd49a
1502	GO_bp	Vesicle Organization	1/61	0.818606	0.8976	0.872994	0.174731	HOOK1	-1	UP_Cd49a
178	Reactome	Diseases of Metabolism	5/244	0.805957	0.95362	0.806735	0.174033	RPS27A;PPP1R3C;TCN2;B4GALT1;KHK	-1	UP_Cd49a
222	KEGG	Wnt signaling pathway	3/156	0.807665	0.995779	0.801761	0.171263	WNT5A;TCF7L2;NFATC4	-1	UP_Cd49a
287	Reactome	HDR Through Homologous Recombination (HRR) or Single Strand Annealing (SSA)	2/110	0.810417	0.95362	0.810685	0.170411	RPS27A;H2BC4	-1	UP_Cd49a
612	Reactome	Regulation of TP53 Activity	3/157	0.811092	0.95362	0.796524	0.166771	RPS27A;ING2;AURKA	-1	UP_Cd49a
953	GO_bp	Positive Regulation of Protein Phosphorylation	3/157	0.811092	0.897075	0.796524	0.166771	VEGFB;RAP1A;CD74	-1	UP_Cd49a
258	Reactome	Gap-filling DNA Repair Synthesis and Ligation in TC-NER	1/62	0.823621	0.954756	0.858747	0.166635	RPS27A	-1	UP_Cd49a
327	Reactome	Interferon Alpha Beta Signaling	1/62	0.823621	0.954756	0.858747	0.166635	RPS27A	-1	UP_Cd49a
762	Reactome	The Role of GTSE1 in G2 M Progression After G2 Checkpoint	1/62	0.823621	0.954756	0.858747	0.166635	RPS27A	-1	UP_Cd49a
678	GO_bp	Neuropeptide Signaling Pathway	1/62	0.823621	0.899882	0.858747	0.166635	SSTR3	-1	UP_Cd49a
817	GO_bp	Positive Regulation of Cytoskeleton Organization	1/62	0.823621	0.899882	0.858747	0.166635	SASS6	-1	UP_Cd49a
1095	GO_bp	Regulation of Actin Filament Polymerization	1/62	0.823621	0.899882	0.858747	0.166635	ARHGAP18	-1	UP_Cd49a
463	GO_bp	Mitotic Cell Cycle Phase Transition	2/111	0.814394	0.897472	0.803233	0.164913	AURKA;CDK14	-1	UP_Cd49a
371	Reactome	MAPK Family Signaling Cascades	6/291	0.816439	0.954756	0.799272	0.162095	RPS27A;RGL2;IL6R;FGFR3;ARL2;RAP1A	-1	UP_Cd49a
547	Reactome	RAF MAP Kinase Cascade	5/248	0.816992	0.954756	0.793291	0.160345	RPS27A;RGL2;FGFR3;ARL2;RAP1A	-1	UP_Cd49a
4	Reactome	APC C Cdc20 Mediated Degradation of Mitotic Proteins	1/63	0.828498	0.956402	0.844957	0.158971	RPS27A	-1	UP_Cd49a
192	Reactome	Dual Incision in TC-NER	1/63	0.828498	0.956402	0.844957	0.158971	RPS27A	-1	UP_Cd49a
674	Reactome	Signaling by BRAF and RAF1 Fusions	1/63	0.828498	0.956402	0.844957	0.158971	RAP1A	-1	UP_Cd49a
13	GO_bp	Action Potential	1/63	0.828498	0.903163	0.844957	0.158971	KCNJ2	-1	UP_Cd49a
496	GO_bp	Myeloid Leukocyte Differentiation	1/63	0.828498	0.903163	0.844957	0.158971	DHRS2	-1	UP_Cd49a
89	KEGG	Hepatocellular carcinoma	3/159	0.817792	0.995779	0.78625	0.158152	WNT5A;TCF7L2;IGF2	-1	UP_Cd49a
123	KEGG	MicroRNAs in cancer	3/159	0.817792	0.995779	0.78625	0.158152	PDCD4;GLS;FGFR3	-1	UP_Cd49a
334	GO_bp	Heart Development	3/159	0.817792	0.8976	0.78625	0.158152	MESP1;MYOCD;PDLIM4	-1	UP_Cd49a
377	Reactome	MHC Class II Antigen Presentation	2/113	0.822126	0.954756	0.788731	0.154482	CTSF;CD74	-1	UP_Cd49a
531	GO_bp	Negative Regulation of Cell Growth	2/113	0.822126	0.899882	0.788731	0.154482	DCC;CDHR2	-1	UP_Cd49a
1321	GO_bp	Regulation of Response to External Stimulus	2/113	0.822126	0.899882	0.788731	0.154482	WNT5A;ERAP1	-1	UP_Cd49a
535	Reactome	Protein Localization	3/160	0.821065	0.954756	0.781211	0.154018	RPS27A;PHYH;ECH1	-1	UP_Cd49a
2	KEGG	Acute myeloid leukemia	1/64	0.83324	0.995779	0.831601	0.151712	TCF7L2	-1	UP_Cd49a
15	Reactome	Activation of APC C and APC C Cdc20 Mediated Degradation of Mitotic Proteins	1/64	0.83324	0.95788	0.831601	0.151712	RPS27A	-1	UP_Cd49a
255	GO_bp	Endocytic Recycling	1/64	0.83324	0.906518	0.831601	0.151712	ARL4C	-1	UP_Cd49a
171	KEGG	RNA transport	3/162	0.827463	0.995779	0.771322	0.146082	SUMO4;RPP25;EEF1A1	-1	UP_Cd49a
12	KEGG	Amphetamine addiction	1/65	0.837851	0.995779	0.818659	0.144833	MAOB	-1	UP_Cd49a
126	Reactome	Complex I Biogenesis	1/65	0.837851	0.960773	0.818659	0.144833	NDUFC1	-1	UP_Cd49a
873	GO_bp	Positive Regulation of Intracellular Protein Transport	1/65	0.837851	0.910243	0.818659	0.144833	ASPH	-1	UP_Cd49a
1303	GO_bp	Regulation of Protein Serine/Threonine Kinase Activity	1/65	0.837851	0.910243	0.818659	0.144833	PRKCH	-1	UP_Cd49a
1	KEGG	AMPK signaling pathway	2/115	0.829567	0.995779	0.77474	0.144761	PFKFB2;INS	-1	UP_Cd49a
155	KEGG	Platelet activation	2/115	0.829567	0.995779	0.77474	0.144761	VAMP8;RAP1A	-1	UP_Cd49a
268	GO_bp	Enzyme-Linked Receptor Protein Signaling Pathway	2/115	0.829567	0.903163	0.77474	0.144761	FRK;NHERF4	-1	UP_Cd49a
297	GO_bp	Fatty Acid Metabolic Process	2/115	0.829567	0.903163	0.77474	0.144761	LPIN3;PHYH	-1	UP_Cd49a
1390	GO_bp	Response to Cytokine	2/115	0.829567	0.903163	0.77474	0.144761	IL6R;CD74	-1	UP_Cd49a
133	KEGG	Neurotrophin signaling pathway	2/116	0.833182	0.995779	0.767927	0.140149	RAP1A;RPS6KA3	-1	UP_Cd49a
301	Reactome	Homology Directed Repair	2/116	0.833182	0.95788	0.767927	0.140149	RPS27A;H2BC4	-1	UP_Cd49a
302	Reactome	Host Interactions of HIV Factors	2/116	0.833182	0.95788	0.767927	0.140149	RPS27A;SLC25A5	-1	UP_Cd49a
159	KEGG	Prolactin signaling pathway	1/66	0.842335	0.995779	0.806112	0.138311	INS	-1	UP_Cd49a
1148	GO_bp	Regulation of Cellular Localization	1/66	0.842335	0.914467	0.806112	0.138311	INS	-1	UP_Cd49a
125	KEGG	Mitophagy	1/67	0.846695	0.995779	0.793942	0.132123	RPS27A	-1	UP_Cd49a
34	Reactome	Anti-inflammatory Response Favouring Leishmania Parasite Infection	1/67	0.846695	0.960773	0.793942	0.132123	DPEP1	-1	UP_Cd49a
111	Reactome	Circadian Clock	1/67	0.846695	0.960773	0.793942	0.132123	RPS27A	-1	UP_Cd49a
141	Reactome	DDX58 IFIH1-mediated Induction of Interferon-Alpha Beta	1/67	0.846695	0.960773	0.793942	0.132123	RPS27A	-1	UP_Cd49a
218	Reactome	FCERI Mediated NF-kB Activation	1/67	0.846695	0.960773	0.793942	0.132123	RPS27A	-1	UP_Cd49a
363	Reactome	Leishmania Parasite Growth and Survival	1/67	0.846695	0.960773	0.793942	0.132123	DPEP1	-1	UP_Cd49a
541	GO_bp	Negative Regulation of Cellular Response to Growth Factor Stimulus	1/67	0.846695	0.915959	0.793942	0.132123	MMRN1	-1	UP_Cd49a
862	GO_bp	Positive Regulation of Immune Response	1/67	0.846695	0.915959	0.793942	0.132123	CD74	-1	UP_Cd49a
208	KEGG	Transcriptional misregulation in cancer	3/167	0.842605	0.995779	0.747653	0.128041	BAIAP3;LMO2;CDK14	-1	UP_Cd49a
648	Reactome	SUMO E3 Ligases SUMOylate Target Proteins	3/167	0.842605	0.960773	0.747653	0.128041	THRA;ING2;AURKA	-1	UP_Cd49a
468	GO_bp	Mitotic Sister Chromatid Segregation	2/119	0.843615	0.915209	0.748186	0.127236	MISP;TTR	-1	UP_Cd49a
177	KEGG	Renal cell carcinoma	1/68	0.850935	0.995779	0.782133	0.126251	RAP1A	-1	UP_Cd49a
187	Reactome	Downstream Signaling Events of B Cell Receptor (BCR)	1/68	0.850935	0.960773	0.782133	0.126251	RPS27A	-1	UP_Cd49a
581	Reactome	Regulation of APC C Activators Between G1 S and Early Anaphase	1/68	0.850935	0.960773	0.782133	0.126251	RPS27A	-1	UP_Cd49a
685	Reactome	Signaling by FGFR2	1/68	0.850935	0.960773	0.782133	0.126251	RPS27A	-1	UP_Cd49a
342	GO_bp	Heterochromatin Formation	1/68	0.850935	0.918603	0.782133	0.126251	H2AC6	-1	UP_Cd49a
410	GO_bp	Lymphocyte Differentiation	1/68	0.850935	0.918603	0.782133	0.126251	SLC25A5	-1	UP_Cd49a
649	GO_bp	Negative Regulation of TOR Signaling	1/68	0.850935	0.918603	0.782133	0.126251	OTUD7B	-1	UP_Cd49a
108	KEGG	Kaposi sarcoma-associated herpesvirus infection	3/168	0.845492	0.995779	0.743091	0.124718	RPS27A;TCF7L2;NFATC4	-1	UP_Cd49a
433	GO_bp	Membrane Organization	3/168	0.845492	0.91595	0.743091	0.124718	DPP4;GLTPD2;PLAAT3	-1	UP_Cd49a
447	GO_bp	Metal Ion Transport	3/168	0.845492	0.91595	0.743091	0.124718	KCNK1;TPT1;KCNJ2	-1	UP_Cd49a
202	KEGG	Thermogenesis	4/215	0.847242	0.995779	0.747118	0.123849	UQCRH;NDUFC1;RPS6KA3;UQCRB	-1	UP_Cd49a
826	Reactome	tRNA Processing	2/120	0.846959	0.960773	0.741827	0.123219	RPP25;MT-ATP8	-1	UP_Cd49a
286	Reactome	HDR Through Homologous Recombination (HRR)	1/69	0.855058	0.960773	0.770669	0.120676	RPS27A	-1	UP_Cd49a
560	GO_bp	Negative Regulation of Epithelial Cell Proliferation	1/69	0.855058	0.921109	0.770669	0.120676	HPN	-1	UP_Cd49a
700	GO_bp	Nucleosome Organization	1/69	0.855058	0.921109	0.770669	0.120676	H2BC4	-1	UP_Cd49a
941	GO_bp	Positive Regulation of Proteasomal Ubiquitin-Dependent Protein Catabolic Process	1/69	0.855058	0.921109	0.770669	0.120676	CLU	-1	UP_Cd49a
216	KEGG	Vascular smooth muscle contraction	2/121	0.850238	0.995779	0.735575	0.119339	AGT;PRKCH	-1	UP_Cd49a
149	KEGG	Pathways of neurodegeneration	9/440	0.859693	0.995779	0.770993	0.116559	RPS27A;PPIF;HSPA5;GPX3;UQCRB;NDUFC1;WNT5A;UQCRH;SLC25A5	-1	UP_Cd49a
116	Reactome	Class I MHC Mediated Antigen Processing & Presentation	7/353	0.85784	0.960773	0.758685	0.116335	RPS27A;ERAP1;HSPA5;VAMP8;TRAIP;PDIA3;FBXO17	-1	UP_Cd49a
283	Reactome	HCMV Infection	2/122	0.853453	0.960773	0.729427	0.115588	H2BC4;H2AC6	-1	UP_Cd49a
492	Reactome	PKR-mediated Signaling	1/70	0.859067	0.960773	0.759535	0.11538	FAAP20	-1	UP_Cd49a
62	GO_bp	B Cell Activation	1/70	0.859067	0.922835	0.759535	0.11538	SLC25A5	-1	UP_Cd49a
876	GO_bp	Positive Regulation of JNK Cascade	1/70	0.859067	0.922835	0.759535	0.11538	SERPINF2	-1	UP_Cd49a
957	GO_bp	Positive Regulation of Protein Serine/Threonine Kinase Activity	1/70	0.859067	0.922835	0.759535	0.11538	WNT5A	-1	UP_Cd49a
1203	GO_bp	Regulation of GTPase Activity	2/123	0.856605	0.922128	0.72338	0.111963	ARL2;RAP1A	-1	UP_Cd49a
3	KEGG	Adherens junction	1/71	0.862965	0.995779	0.748716	0.110346	TCF7L2	-1	UP_Cd49a
248	Reactome	G2 M DNA Damage Checkpoint	1/71	0.862965	0.960773	0.748716	0.110346	H2BC4	-1	UP_Cd49a
1173	GO_bp	Regulation of DNA Replication	1/71	0.862965	0.926374	0.748716	0.110346	S100A11	-1	UP_Cd49a
649	Reactome	SUMOylation	3/173	0.859247	0.960773	0.721082	0.109387	THRA;ING2;AURKA	-1	UP_Cd49a
228	KEGG	p53 signaling pathway	1/72	0.866756	0.995779	0.738201	0.105561	CD82	-1	UP_Cd49a
11	Reactome	AURKA Activation by TPX2	1/72	0.866756	0.960773	0.738201	0.105561	AURKA	-1	UP_Cd49a
59	Reactome	Bacterial Infection Pathways	1/72	0.866756	0.960773	0.738201	0.105561	RPS27A	-1	UP_Cd49a
703	Reactome	Signaling by NOTCH4	1/72	0.866756	0.960773	0.738201	0.105561	RPS27A	-1	UP_Cd49a
1212	GO_bp	Regulation of Immune Response	1/72	0.866756	0.927846	0.738201	0.105561	ERAP1	-1	UP_Cd49a
1215	GO_bp	Regulation of Innate Immune Response	1/72	0.866756	0.927846	0.738201	0.105561	ERAP1	-1	UP_Cd49a
1359	GO_bp	Regulation of Type II Interferon Production	1/72	0.866756	0.927846	0.738201	0.105561	IL18R1	-1	UP_Cd49a
53	KEGG	Dopaminergic synapse	2/125	0.862725	0.995779	0.71158	0.105072	COMT;MAOB	-1	UP_Cd49a
201	GO_bp	Cilium Organization	4/223	0.86644	0.927846	0.71954	0.103155	CIBAR2;FUZ;CEP126;AURKA	-1	UP_Cd49a
718	Reactome	Signaling by WNT	5/270	0.86896	0.960773	0.726588	0.102055	RPS27A;H2AC6;TCF7L2;WNT5A;H2BC4	-1	UP_Cd49a
21	Hallmark	IL-6/JAK/STAT3 Signaling	1/73	0.870442	0.996376	0.727975	0.101009	IL18R1	-1	UP_Cd49a
195	KEGG	Synaptic vesicle cycle	1/73	0.870442	0.995779	0.727975	0.101009	SLC6A4	-1	UP_Cd49a
138	Reactome	Cyclin E Associated Events During G1 S Transition	1/73	0.870442	0.960773	0.727975	0.101009	RPS27A	-1	UP_Cd49a
755	GO_bp	Plasma Membrane Organization	1/73	0.870442	0.929846	0.727975	0.101009	PACSIN3	-1	UP_Cd49a
947	GO_bp	Positive Regulation of Protein Localization to Membrane	1/73	0.870442	0.929846	0.727975	0.101009	PRKCH	-1	UP_Cd49a
1108	GO_bp	Regulation of BMP Signaling Pathway	1/73	0.870442	0.929846	0.727975	0.101009	FSTL5	-1	UP_Cd49a
107	Reactome	Chromatin Modifying Enzymes	4/225	0.870904	0.960773	0.712957	0.0985472	H2BC4;H2AC6;REST;MRGBP	-1	UP_Cd49a
108	Reactome	Chromatin Organization	4/225	0.870904	0.960773	0.712957	0.0985472	H2BC4;H2AC6;REST;MRGBP	-1	UP_Cd49a
183	KEGG	Ribosome biogenesis in eukaryotes	1/74	0.874027	0.995779	0.718028	0.0966784	RPP25	-1	UP_Cd49a
308	Reactome	ISG15 Antiviral Mechanism	1/74	0.874027	0.960773	0.718028	0.0966784	RPS27A	-1	UP_Cd49a
560	Reactome	RHOG GTPase Cycle	1/74	0.874027	0.960773	0.718028	0.0966784	DOCK5	-1	UP_Cd49a
697	Reactome	Signaling by NOTCH1	1/74	0.874027	0.960773	0.718028	0.0966784	RPS27A	-1	UP_Cd49a
173	GO_bp	Cellular Response to UV	1/74	0.874027	0.93132	0.718028	0.0966784	CERS1	-1	UP_Cd49a
1407	GO_bp	Response to Tumor Necrosis Factor	1/74	0.874027	0.93132	0.718028	0.0966784	RPS3	-1	UP_Cd49a
1172	GO_bp	Regulation of DNA Repair	2/128	0.871456	0.930281	0.69458	0.0955671	RPS3;MRGBP	-1	UP_Cd49a
208	Reactome	Epigenetic Regulation of Gene Expression	5/274	0.876936	0.960773	0.71563	0.0939772	H2AC6;PLIN2;AGPAT2;DGAT2;H2BC4	-1	UP_Cd49a
200	Reactome	ESR-mediated Signaling	3/179	0.874329	0.960773	0.696317	0.0935146	H2BC4;H2AC6;ZNF217	-1	UP_Cd49a
1126	GO_bp	Regulation of Cell Adhesion	2/129	0.874251	0.93132	0.68909	0.0926051	TESC;CD164	-1	UP_Cd49a
200	KEGG	Th1 and Th2 cell differentiation	1/75	0.877512	0.995779	0.708347	0.0925559	STAT6	-1	UP_Cd49a
90	Reactome	Cell Death Signalling via NRAGE, NRIF and NADE	1/75	0.877512	0.960773	0.708347	0.0925559	RPS27A	-1	UP_Cd49a
130	Reactome	Constitutive Signaling by Aberrant PI3K in Cancer	1/75	0.877512	0.960773	0.708347	0.0925559	FGFR3	-1	UP_Cd49a
136	Reactome	Cyclin A Cdk2-associated Events at S Phase Entry	1/75	0.877512	0.960773	0.708347	0.0925559	RPS27A	-1	UP_Cd49a
374	Reactome	MAPK6 MAPK4 Signaling	1/75	0.877512	0.960773	0.708347	0.0925559	RPS27A	-1	UP_Cd49a
519	Reactome	Post NMDA Receptor Activation Events	1/75	0.877512	0.960773	0.708347	0.0925559	RPS6KA3	-1	UP_Cd49a
618	Reactome	Regulation of mRNA Stability by Proteins That Bind AU-rich Elements	1/75	0.877512	0.960773	0.708347	0.0925559	RPS27A	-1	UP_Cd49a
405	GO_bp	Long-Chain Fatty Acid Metabolic Process	1/75	0.877512	0.934145	0.708347	0.0925559	EPHX1	-1	UP_Cd49a
189	Reactome	Downstream TCR Signaling	1/76	0.880901	0.960773	0.698923	0.0886303	RPS27A	-1	UP_Cd49a
773	Reactome	Transcription-Coupled Nucleotide Excision Repair (TC-NER)	1/76	0.880901	0.960773	0.698923	0.0886303	RPS27A	-1	UP_Cd49a
1347	GO_bp	Regulation of TOR Signaling	1/76	0.880901	0.937103	0.698923	0.0886303	RRAGD	-1	UP_Cd49a
188	KEGG	Shigellosis	4/230	0.881506	0.995779	0.697008	0.0879088	RPS27A;RRAGD;SEPTIN9;PLCE1	-1	UP_Cd49a
224	Reactome	Factors Involved in Megakaryocyte Development and Platelet Production	2/131	0.879675	0.960773	0.678367	0.0869688	KIF12;DOCK5	-1	UP_Cd49a
247	Reactome	G2 M Checkpoints	2/131	0.879675	0.960773	0.678367	0.0869688	RPS27A;H2BC4	-1	UP_Cd49a
23	KEGG	Bacterial invasion of epithelial cells	1/77	0.884197	0.995779	0.689746	0.0848909	SEPTIN9	-1	UP_Cd49a
952	GO_bp	Positive Regulation of Protein Modification by Small Protein Conjugation or Removal	1/77	0.884197	0.939306	0.689746	0.0848909	WFS1	-1	UP_Cd49a
462	GO_bp	Mitochondrion Organization	2/132	0.882305	0.937945	0.673128	0.0842877	BIK;HIGD2A	-1	UP_Cd49a
238	Reactome	G Alpha (12 13) Signalling Events	1/78	0.887401	0.964062	0.680805	0.0813275	RHOC	-1	UP_Cd49a
516	Reactome	Platelet Homeostasis	1/78	0.887401	0.964062	0.680805	0.0813275	APOB	-1	UP_Cd49a
749	Reactome	TNFR2 Non-Canonical NF-kB Pathway	1/78	0.887401	0.964062	0.680805	0.0813275	RPS27A	-1	UP_Cd49a
1029	GO_bp	Protein Import Into Nucleus	1/78	0.887401	0.942058	0.680805	0.0813275	RPL23	-1	UP_Cd49a
476	Reactome	Oncogenic MAPK Signaling	1/79	0.890517	0.964921	0.672092	0.0779308	RAP1A	-1	UP_Cd49a
730	Reactome	Switching of Origins to a Post-Replicative State	1/79	0.890517	0.964921	0.672092	0.0779308	RPS27A	-1	UP_Cd49a
1178	GO_bp	Regulation of Double-Strand Break Repair via Homologous Recombination	1/79	0.890517	0.943407	0.672092	0.0779308	MRGBP	-1	UP_Cd49a
438	GO_bp	Membraneless Organelle Assembly	2/135	0.889879	0.943383	0.657883	0.0767549	RPS3;RPS23	-1	UP_Cd49a
1167	GO_bp	Regulation of Cytoskeleton Organization	2/135	0.889879	0.943383	0.657883	0.0767549	ARHGAP18;RHOC	-1	UP_Cd49a
323	Reactome	Integrin Cell Surface Interactions	1/80	0.893547	0.965683	0.663598	0.0746918	ITGA1	-1	UP_Cd49a
328	Reactome	Interferon Gamma Signaling	1/80	0.893547	0.965683	0.663598	0.0746918	TRIM29	-1	UP_Cd49a
171	GO_bp	Cellular Response to Tumor Necrosis Factor	1/80	0.893547	0.94466	0.663598	0.0746918	RPS3	-1	UP_Cd49a
1291	GO_bp	Regulation of Protein Kinase Activity	1/80	0.893547	0.94466	0.663598	0.0746918	RAP1A	-1	UP_Cd49a
192	KEGG	Spinocerebellar ataxia	2/136	0.892302	0.995779	0.652952	0.0744043	SLC25A5;PPIF	-1	UP_Cd49a
1240	GO_bp	Regulation of Macromolecule Biosynthetic Process	2/136	0.892302	0.944645	0.652952	0.0744043	LHX1;AIF1	-1	UP_Cd49a
478	Reactome	Organelle Biogenesis and Maintenance	5/286	0.898432	0.969439	0.684626	0.0733262	ESRRA;CYS1;SSTR3;MT-ATP8;BBS12	-1	UP_Cd49a
102	KEGG	Influenza A	2/137	0.894675	0.995779	0.648094	0.0721293	TNFSF10;SLC25A5	-1	UP_Cd49a
15	GO_bp	Actomyosin Structure Organization	1/81	0.896494	0.94647	0.655316	0.0716023	TTR	-1	UP_Cd49a
48	GO_bp	Antimicrobial Humoral Response	1/81	0.896494	0.94647	0.655316	0.0716023	H2BC4	-1	UP_Cd49a
28	KEGG	Breast cancer	2/138	0.897	0.995779	0.643308	0.0699273	WNT5A;TCF7L2	-1	UP_Cd49a
181	KEGG	Retrograde endocannabinoid signaling	2/138	0.897	0.995779	0.643308	0.0699273	NDUFC1;GABRA2	-1	UP_Cd49a
570	Reactome	RSV-host Interactions	1/82	0.899359	0.969439	0.647236	0.0686544	RPS27A	-1	UP_Cd49a
114	GO_bp	Cell Morphogenesis Involved in Neuron Differentiation	1/82	0.899359	0.947539	0.647236	0.0686544	DCC	-1	UP_Cd49a
727	GO_bp	Peptidyl-Lysine Modification	1/82	0.899359	0.947539	0.647236	0.0686544	SUMO4	-1	UP_Cd49a
788	GO_bp	Positive Regulation of Cell Adhesion	1/82	0.899359	0.947539	0.647236	0.0686544	ARL2	-1	UP_Cd49a
1017	GO_bp	Proteasomal Protein Catabolic Process	6/338	0.907314	0.952648	0.684335	0.0665633	HSPA5;LRRC75A;PROC;HSP90B1;WFS1;FBXO17	-1	UP_Cd49a
71	Reactome	CLEC7A (Dectin-1) Signaling	1/83	0.902145	0.97118	0.639352	0.0658408	RPS27A	-1	UP_Cd49a
398	GO_bp	Lipid Biosynthetic Process	1/83	0.902145	0.948519	0.639352	0.0658408	ABO	-1	UP_Cd49a
418	GO_bp	Macromolecule Modification	1/83	0.902145	0.948519	0.639352	0.0658408	ERO1A	-1	UP_Cd49a
4	KEGG	Adrenergic signaling in cardiomyocytes	2/140	0.901507	0.995779	0.633942	0.0657322	AGT;FXYD2	-1	UP_Cd49a
1469	GO_bp	Synapse Organization	2/140	0.901507	0.948519	0.633942	0.0657322	REST;CDH9	-1	UP_Cd49a
110	Reactome	Cilium Assembly	3/193	0.904083	0.971576	0.6446	0.0649974	BBS12;SSTR3;CYS1	-1	UP_Cd49a
263	Reactome	Global Genome Nucleotide Excision Repair (GG-NER)	1/84	0.904853	0.971576	0.631658	0.0631546	RPS27A	-1	UP_Cd49a
985	GO_bp	Positive Regulation of T Cell Activation	1/84	0.904853	0.950716	0.631658	0.0631546	AIF1	-1	UP_Cd49a
94	KEGG	Human cytomegalovirus infection	3/195	0.907772	0.995779	0.637826	0.0617173	PDIA3;IL6R;NFATC4	-1	UP_Cd49a
467	Reactome	Nuclear Events Mediated by NFE2L2	1/85	0.907487	0.972604	0.624145	0.0605892	RPS27A	-1	UP_Cd49a
129	KEGG	NOD-like receptor signaling pathway	2/143	0.907923	0.995779	0.620389	0.0599269	TXNIP;GSDMD	-1	UP_Cd49a
1022	GO_bp	Protein Dephosphorylation	1/86	0.910049	0.954866	0.616808	0.0581386	PTPRE	-1	UP_Cd49a
16	Hallmark	G2-M Checkpoint	3/198	0.913065	0.996376	0.627925	0.0571087	TRAIP;SMC2;AURKA	-1	UP_Cd49a
27	Hallmark	Mitotic Spindle	3/198	0.913065	0.996376	0.627925	0.0571087	SASS6;SEPTIN9;AURKA	-1	UP_Cd49a
239	Reactome	G Alpha (I) Signalling Events	4/249	0.915185	0.972604	0.642325	0.0569285	AGT;TAS2R1;SSTR3;SST	-1	UP_Cd49a
88	KEGG	Hepatitis B	2/145	0.911981	0.995779	0.611669	0.0563566	STAT6;NFATC4	-1	UP_Cd49a
39	Reactome	Antiviral Mechanism by IFN-stimulated Genes	2/145	0.911981	0.972604	0.611669	0.0563566	RPS27A;FAAP20	-1	UP_Cd49a
216	GO_bp	DNA Repair	5/299	0.917978	0.959249	0.653888	0.0559611	RPS3;NTHL1;FAAP20;TRAIP;RNASEH2C	-1	UP_Cd49a
29	KEGG	C-type lectin receptor signaling pathway	1/87	0.912539	0.995779	0.609641	0.0557969	NFATC4	-1	UP_Cd49a
103	Reactome	Chaperonin-mediated Protein Folding	1/87	0.912539	0.972604	0.609641	0.0557969	PFDN5	-1	UP_Cd49a
999	GO_bp	Positive Regulation of Ubiquitin-Dependent Protein Catabolic Process	1/87	0.912539	0.956825	0.609641	0.0557969	CLU	-1	UP_Cd49a
148	Reactome	DNA Repair	5/300	0.919335	0.975764	0.651636	0.054806	RPS27A;H2AC6;NTHL1;FAAP20;H2BC4	-1	UP_Cd49a
146	Reactome	DNA Double-Strand Break Repair	2/146	0.913947	0.972604	0.6074	0.0546553	RPS27A;H2BC4	-1	UP_Cd49a
130	KEGG	Natural killer cell mediated cytotoxicity	1/88	0.914961	0.995779	0.602637	0.0535588	TNFSF10	-1	UP_Cd49a
411	Reactome	Mitochondrial Translation Elongation	1/88	0.914961	0.972604	0.602637	0.0535588	MRPS34	-1	UP_Cd49a
412	Reactome	Mitochondrial Translation Initiation	1/88	0.914961	0.972604	0.602637	0.0535588	MRPS34	-1	UP_Cd49a
413	Reactome	Mitochondrial Translation Termination	1/88	0.914961	0.972604	0.602637	0.0535588	MRPS34	-1	UP_Cd49a
282	GO_bp	Establishment of Protein Localization to Organelle	1/88	0.914961	0.958055	0.602637	0.0535588	CD68	-1	UP_Cd49a
1177	GO_bp	Regulation of Double-Strand Break Repair	1/88	0.914961	0.958055	0.602637	0.0535588	MRGBP	-1	UP_Cd49a
143	KEGG	Oxytocin signaling pathway	2/147	0.915872	0.995779	0.603189	0.0530076	KCNJ2;NFATC4	-1	UP_Cd49a
93	KEGG	Human T-cell leukemia virus 1 infection	3/201	0.918081	0.995779	0.618323	0.0528481	SLC25A5;NRP1;NFATC4	-1	UP_Cd49a
1297	GO_bp	Regulation of Protein Metabolic Process	1/89	0.917316	0.959249	0.595792	0.051419	WFS1	-1	UP_Cd49a
1162	GO_bp	Regulation of Cytokine Production	2/148	0.917756	0.959249	0.599036	0.0514115	AGPAT2;INS	-1	UP_Cd49a
34	KEGG	Cellular senescence	2/149	0.9196	0.995779	0.594939	0.0498654	SLC25A5;NFATC4	-1	UP_Cd49a
8	KEGG	Aldosterone synthesis and secretion	1/90	0.919605	0.995779	0.5891	0.0493729	AGT	-1	UP_Cd49a
174	KEGG	Regulation of actin cytoskeleton	3/204	0.922831	0.995779	0.609007	0.0489086	INS;ITGA1;FGFR3	-1	UP_Cd49a
37	KEGG	Chemokine signaling pathway	2/150	0.921406	0.995779	0.590897	0.0483676	GRK5;RAP1A	-1	UP_Cd49a
378	Reactome	MITF-M-dependent Gene Expression	1/91	0.921832	0.977165	0.582556	0.0474157	TCF7L2	-1	UP_Cd49a
823	GO_bp	Positive Regulation of DNA Repair	1/91	0.921832	0.961966	0.582556	0.0474157	RPS3	-1	UP_Cd49a
935	GO_bp	Positive Regulation of Phosphorylation	1/91	0.921832	0.961966	0.582556	0.0474157	CD74	-1	UP_Cd49a
1052	GO_bp	Protein Phosphorylation	6/356	0.930065	0.966035	0.64848	0.0470153	AURKA;SGK3;GRK5;MYO3A;PDK3;PRKCH	-1	UP_Cd49a
197	KEGG	TGF-beta signaling pathway	1/92	0.923997	0.995779	0.576154	0.0455432	NEO1	-1	UP_Cd49a
714	Reactome	Signaling by TGF-beta Receptor Complex	1/93	0.926102	0.980439	0.569891	0.0437513	RPS27A	-1	UP_Cd49a
828	GO_bp	Positive Regulation of Double-Strand Break Repair	1/93	0.926102	0.965274	0.569891	0.0437513	MRGBP	-1	UP_Cd49a
36	Hallmark	Protein Secretion	1/94	0.928149	0.996376	0.563763	0.0420361	RPS6KA3	-1	UP_Cd49a
410	Reactome	Mitochondrial Translation	1/94	0.928149	0.980509	0.563763	0.0420361	MRPS34	-1	UP_Cd49a
460	GO_bp	Mitochondrial Translation	1/94	0.928149	0.965274	0.563763	0.0420361	MRPS34	-1	UP_Cd49a
940	GO_bp	Positive Regulation of Proteasomal Protein Catabolic Process	1/94	0.928149	0.965274	0.563763	0.0420361	CLU	-1	UP_Cd49a
951	GO_bp	Positive Regulation of Protein Modification Process	1/94	0.928149	0.965274	0.563763	0.0420361	CD74	-1	UP_Cd49a
1414	GO_bp	Retrograde Transport, Endosome to Golgi	1/94	0.928149	0.965274	0.563763	0.0420361	BAIAP3	-1	UP_Cd49a
720	Reactome	Signaling by the B Cell Receptor (BCR)	1/95	0.930139	0.980509	0.557763	0.040394	RPS27A	-1	UP_Cd49a
1409	GO_bp	Response to UV	1/95	0.930139	0.966035	0.557763	0.040394	SCARA3	-1	UP_Cd49a
181	Reactome	Disorders of Transmembrane Transporters	2/156	0.931463	0.980509	0.567744	0.0403094	RPS27A;APOA1	-1	UP_Cd49a
207	KEGG	Toxoplasmosis	1/96	0.932074	0.995779	0.55189	0.0388216	PPIF	-1	UP_Cd49a
72	Reactome	COPI-dependent Golgi-to-ER Retrograde Traffic	1/96	0.932074	0.980509	0.55189	0.0388216	KIF12	-1	UP_Cd49a
73	Reactome	COPI-mediated Anterograde Transport	1/96	0.932074	0.980509	0.55189	0.0388216	INS	-1	UP_Cd49a
742	Reactome	TCR Signaling	1/97	0.933956	0.981245	0.546138	0.0373155	RPS27A	-1	UP_Cd49a
212	GO_bp	Cytosolic Transport	1/97	0.933956	0.968687	0.546138	0.0373155	BAIAP3	-1	UP_Cd49a
1523	GO_bp	mRNA Metabolic Process	1/97	0.933956	0.968687	0.546138	0.0373155	RIDA	-1	UP_Cd49a
115	KEGG	Longevity regulating pathway	1/99	0.937565	0.995779	0.534985	0.0344902	INS	-1	UP_Cd49a
456	GO_bp	Mitochondrial Gene Expression	1/100	0.939295	0.973566	0.529576	0.0331652	MRPS34	-1	UP_Cd49a
796	Reactome	Transport of Inorganic Cations Anions and Amino Acids Oligopeptides	1/101	0.940977	0.987371	0.524275	0.0318952	SLC9A2	-1	UP_Cd49a
569	GO_bp	Negative Regulation of Gene Expression, Epigenetic	1/101	0.940977	0.974651	0.524275	0.0318952	H2AC6	-1	UP_Cd49a
226	Reactome	Fatty Acid Metabolism	2/165	0.944295	0.988354	0.536202	0.0307332	DPEP1;PHYH	-1	UP_Cd49a
487	Reactome	PI3K AKT Signaling in Cancer	1/102	0.942612	0.987839	0.519079	0.0306776	FGFR3	-1	UP_Cd49a
225	GO_bp	Dephosphorylation	1/102	0.942612	0.975029	0.519079	0.0306776	PTPRE	-1	UP_Cd49a
713	GO_bp	Organic Anion Transport	1/102	0.942612	0.975029	0.519079	0.0306776	SLC39A8	-1	UP_Cd49a
111	KEGG	Leukocyte transendothelial migration	1/103	0.944203	0.995779	0.513984	0.02951	RAP1A	-1	UP_Cd49a
198	KEGG	TNF signaling pathway	1/103	0.944203	0.995779	0.513984	0.02951	IL18R1	-1	UP_Cd49a
852	GO_bp	Positive Regulation of GTPase Activity	1/104	0.945749	0.976956	0.508987	0.0283902	RAP1A	-1	UP_Cd49a
1227	GO_bp	Regulation of JNK Cascade	1/104	0.945749	0.976956	0.508987	0.0283902	SERPINF2	-1	UP_Cd49a
623	Reactome	Respiratory Syncytial Virus Infection Pathway	1/105	0.947253	0.990201	0.504086	0.027316	RPS27A	-1	UP_Cd49a
262	GO_bp	Endoplasmic Reticulum to Golgi Vesicle-Mediated Transport	1/105	0.947253	0.977851	0.504086	0.027316	GOLT1A	-1	UP_Cd49a
440	Reactome	Neddylation	3/227	0.951665	0.991069	0.545855	0.0270428	RPS27A;FBXO17;COMMD8	-1	UP_Cd49a
59	KEGG	Epstein-Barr virus infection	2/171	0.951544	0.995779	0.517034	0.0256807	PDIA3;ENTPD3	-1	UP_Cd49a
1478	GO_bp	Transcription Initiation at RNA Polymerase II Promoter	1/107	0.950136	0.97896	0.494561	0.0252966	MYOCD	-1	UP_Cd49a
13	KEGG	Amyotrophic lateral sclerosis	5/337	0.957429	0.995779	0.577822	0.0251373	HSPA5;GPX3;UQCRB;NDUFC1;UQCRH	-1	UP_Cd49a
40	KEGG	Cholinergic synapse	1/108	0.951519	0.995779	0.489931	0.0243475	KCNJ2	-1	UP_Cd49a
471	Reactome	Nucleotide Excision Repair	1/108	0.951519	0.991069	0.489931	0.0243475	RPS27A	-1	UP_Cd49a
732	Reactome	Synthesis of DNA	1/108	0.951519	0.991069	0.489931	0.0243475	RPS27A	-1	UP_Cd49a
209	GO_bp	Cytoskeleton Organization	1/108	0.951519	0.97896	0.489931	0.0243475	PACSIN3	-1	UP_Cd49a
821	GO_bp	Positive Regulation of DNA Metabolic Process	1/108	0.951519	0.97896	0.489931	0.0243475	RPS3	-1	UP_Cd49a
1055	GO_bp	Protein Processing	1/108	0.951519	0.97896	0.489931	0.0243475	PTCH1	-1	UP_Cd49a
1288	GO_bp	Regulation of Proteasomal Ubiquitin-Dependent Protein Catabolic Process	1/108	0.951519	0.97896	0.489931	0.0243475	CLU	-1	UP_Cd49a
750	GO_bp	Phosphorylation	4/287	0.958117	0.98377	0.55495	0.0237435	PRKCH;AURKA;DGKG;SGK3	-1	UP_Cd49a
74	KEGG	Glutamatergic synapse	1/109	0.952863	0.995779	0.485386	0.0234366	GLS	-1	UP_Cd49a
350	Reactome	KEAP1-NFE2L2 Pathway	1/110	0.95417	0.992432	0.480924	0.022562	RPS27A	-1	UP_Cd49a
329	Reactome	Interferon Signaling	3/235	0.959078	0.994925	0.526818	0.022012	RPS27A;FAAP20;TRIM29	-1	UP_Cd49a
1021	GO_bp	Protein Complex Oligomerization	1/111	0.95544	0.982336	0.476544	0.0217223	GSDMD	-1	UP_Cd49a
214	GO_bp	DNA Metabolic Process	4/293	0.962682	0.986476	0.54325	0.0206611	RPS3;NTHL1;NT5E;TCF7L2	-1	UP_Cd49a
414	GO_bp	MAPK Cascade	1/113	0.957877	0.98377	0.468015	0.0201414	FGFR3	-1	UP_Cd49a
249	Reactome	G2 M Transition	2/180	0.960754	0.994925	0.490699	0.019646	RPS27A;AURKA	-1	UP_Cd49a
1004	GO_bp	Positive Regulation of Wnt Signaling Pathway	1/114	0.959045	0.984064	0.463864	0.0193974	HSP90B1	-1	UP_Cd49a
200	GO_bp	Cilium Assembly	3/241	0.963924	0.986936	0.513378	0.0188631	CIBAR2;FUZ;CEP126	-1	UP_Cd49a
148	KEGG	Pathogenic Escherichia coli infection	2/182	0.96256	0.995779	0.485203	0.0185148	RPS3;TNFSF10	-1	UP_Cd49a
417	Reactome	Mitotic G2-G2 M Phases	2/182	0.96256	0.994925	0.485203	0.0185148	RPS27A;AURKA	-1	UP_Cd49a
60	KEGG	Estrogen signaling pathway	1/116	0.961285	0.995779	0.455777	0.0179959	HSP90B1	-1	UP_Cd49a
68	Reactome	C-type Lectin Receptors (CLRs)	1/116	0.961285	0.994925	0.455777	0.0179959	RPS27A	-1	UP_Cd49a
478	GO_bp	Modulation of Chemical Synaptic Transmission	1/116	0.961285	0.985703	0.455777	0.0179959	BAIAP3	-1	UP_Cd49a
782	Reactome	Transcriptional Regulation by TP53	5/353	0.968102	0.997783	0.550757	0.0178546	RPS27A;GLS;AURKA;ING2;RRAGD	-1	UP_Cd49a
227	Reactome	Fc Epsilon Receptor (FCERI) Signaling	1/117	0.962359	0.994925	0.451838	0.0173359	RPS27A	-1	UP_Cd49a
219	KEGG	Viral carcinogenesis	2/185	0.96512	0.995779	0.477185	0.0169413	H2BC4;HPN	-1	UP_Cd49a
95	KEGG	Human immunodeficiency virus 1 infection	2/186	0.965936	0.995779	0.47457	0.0164477	PDIA3;NFATC4	-1	UP_Cd49a
258	GO_bp	Endomembrane System Organization	2/186	0.965936	0.987172	0.47457	0.0164477	SLC6A4;HOOK1	-1	UP_Cd49a
329	GO_bp	Golgi Organization	1/119	0.964418	0.986936	0.444158	0.0160919	SLC6A4	-1	UP_Cd49a
367	Reactome	M Phase	5/358	0.970893	0.997783	0.542802	0.0160339	RPS27A;H2AC6;SMC2;LPIN3;H2BC4	-1	UP_Cd49a
1103	GO_bp	Regulation of Angiogenesis	2/187	0.966733	0.987329	0.471983	0.0159687	WNT5A;EMILIN2	-1	UP_Cd49a
246	Reactome	G1 S Transition	1/120	0.965405	0.996625	0.440415	0.0155058	RPS27A	-1	UP_Cd49a
1253	GO_bp	Regulation of Mitotic Cell Cycle	1/120	0.965405	0.987172	0.440415	0.0155058	AURKA	-1	UP_Cd49a
1480	GO_bp	Transcription by RNA Polymerase II	2/188	0.967512	0.987467	0.469424	0.015504	LHX1;THRA	-1	UP_Cd49a
4	Hallmark	Apical Junction	2/189	0.968273	0.996376	0.466892	0.015053	B4GALT1;AMIGO2	-1	UP_Cd49a
1046	GO_bp	Protein Modification by Small Protein Conjugation	4/307	0.971599	0.988606	0.517751	0.0149177	RPS27A;TRAIP;ARRDC4;SUMO4	-1	UP_Cd49a
202	GO_bp	Circulatory System Development	1/123	0.968206	0.987518	0.429552	0.0138792	PDLIM4	-1	UP_Cd49a
33	KEGG	Cell adhesion molecules	1/124	0.969088	0.995779	0.426048	0.0133779	NEO1	-1	UP_Cd49a
176	KEGG	Relaxin signaling pathway	1/124	0.969088	0.995779	0.426048	0.0133779	VEGFB	-1	UP_Cd49a
673	GO_bp	Neuron Projection Development	2/194	0.971831	0.988606	0.454628	0.0129904	NEUROD1;SVBP	-1	UP_Cd49a
1039	GO_bp	Protein Localization to Nucleus	1/125	0.969946	0.988606	0.422601	0.0128958	ARL2	-1	UP_Cd49a
219	GO_bp	DNA-templated Transcription	2/195	0.972495	0.988606	0.452251	0.0126136	LHX1;THRA	-1	UP_Cd49a
340	Reactome	Intra-Golgi and Retrograde Golgi-to-ER Traffic	2/196	0.973143	0.997783	0.449899	0.012248	KIF12;PLIN3	-1	UP_Cd49a
376	GO_bp	Intracellular Protein Transport	4/316	0.976234	0.990198	0.502565	0.012088	ERP29;ARL4C;UNC93B1;CD74	-1	UP_Cd49a
1091	GO_bp	Receptor-Mediated Endocytosis	1/128	0.972379	0.988606	0.412583	0.0115563	DPP4	-1	UP_Cd49a
223	KEGG	Yersinia infection	1/129	0.973146	0.995779	0.409348	0.0111431	RPS6KA3	-1	UP_Cd49a
280	Reactome	Golgi-to-ER Retrograde Transport	1/129	0.973146	0.997783	0.409348	0.0111431	KIF12	-1	UP_Cd49a
379	Reactome	MITF-M-regulated Melanocyte Development	1/129	0.973146	0.997783	0.409348	0.0111431	TCF7L2	-1	UP_Cd49a
1300	GO_bp	Regulation of Protein Phosphorylation	1/131	0.974616	0.990106	0.403026	0.0103626	CD74	-1	UP_Cd49a
473	GO_bp	Modification-Dependent Protein Catabolic Process	2/203	0.977288	0.990198	0.434086	0.00997249	RPS27A;RNF128	-1	UP_Cd49a
377	GO_bp	Intracellular Signaling Cassette	4/325	0.980153	0.992445	0.488229	0.00978742	ARHGAP18;PLCE1;FKBP1B;FGFR3	-1	UP_Cd49a
1531	GO_bp	protein-RNA Complex Assembly	1/133	0.976006	0.990198	0.396894	0.00963938	RPL5	-1	UP_Cd49a
360	Reactome	Late Phase of HIV Life Cycle	1/134	0.976672	0.997783	0.393898	0.00929784	RPS27A	-1	UP_Cd49a
553	Reactome	RHO GTPases Activate Formins	1/134	0.976672	0.997783	0.393898	0.00929784	RHOC	-1	UP_Cd49a
754	GO_bp	Plasma Membrane Bounded Cell Projection Organization	1/134	0.976672	0.990198	0.393898	0.00929784	RAB25	-1	UP_Cd49a
551	Reactome	RHO GTPase Effectors	3/274	0.982253	0.997783	0.450078	0.00805915	H2BC4;H2AC6;RHOC	-1	UP_Cd49a
210	KEGG	Tuberculosis	1/138	0.979157	0.995779	0.382347	0.00805355	CD74	-1	UP_Cd49a
214	KEGG	Ubiquitin mediated proteolysis	1/138	0.979157	0.995779	0.382347	0.00805355	RPS27A	-1	UP_Cd49a
416	Reactome	Mitotic G1 Phase and G1 S Transition	1/138	0.979157	0.997783	0.382347	0.00805355	RPS27A	-1	UP_Cd49a
288	Reactome	HIV Infection	2/213	0.982154	0.997783	0.413312	0.0074425	RPS27A;SLC25A5	-1	UP_Cd49a
175	Reactome	Diseases of Glycosylation	1/141	0.980846	0.997783	0.374115	0.00723545	B4GALT1	-1	UP_Cd49a
1105	GO_bp	Regulation of Autophagy	2/218	0.984192	0.995221	0.403645	0.00643192	RRAGD;EEF1A1	-1	UP_Cd49a
401	Reactome	Metabolism of Steroids	1/145	0.982887	0.997783	0.363672	0.00627741	HSD17B14	-1	UP_Cd49a
289	Reactome	HIV Life Cycle	1/146	0.983362	0.997783	0.361151	0.00605923	RPS27A	-1	UP_Cd49a
1040	GO_bp	Protein Localization to Organelle	1/146	0.983362	0.995038	0.361151	0.00605923	CD68	-1	UP_Cd49a
36	Reactome	Antigen Processing Ubiquitination & Proteasome Degradation	3/288	0.986963	0.997783	0.427645	0.00561171	RPS27A;FBXO17;TRAIP	-1	UP_Cd49a
1054	GO_bp	Protein Polyubiquitination	2/223	0.986003	0.995739	0.394414	0.00555977	ARRDC4;PELI3	-1	UP_Cd49a
630	Reactome	S Phase	1/150	0.985136	0.997783	0.351403	0.00526249	RPS27A	-1	UP_Cd49a
213	GO_bp	DNA Damage Response	5/410	0.98916	0.997615	0.471696	0.00514097	RPS3;FAAP20;TRAIP;PROC;CIDEB	-1	UP_Cd49a
715	Reactome	Signaling by TGFB Family Members	1/151	0.985549	0.997783	0.349047	0.00508087	RPS27A	-1	UP_Cd49a
206	KEGG	Tight junction	1/152	0.985951	0.995779	0.346722	0.00490577	RAP1A	-1	UP_Cd49a
69	Reactome	CDC42 GTPase Cycle	1/152	0.985951	0.997783	0.346722	0.00490577	ARHGAP20	-1	UP_Cd49a
676	GO_bp	Neuron Projection Morphogenesis	1/152	0.985951	0.995739	0.346722	0.00490577	DCC	-1	UP_Cd49a
1	Hallmark	Allograft Rejection	1/155	0.98709	0.996376	0.339929	0.00441708	CD74	-1	UP_Cd49a
415	GO_bp	Macroautophagy	1/159	0.988467	0.997571	0.33127	0.0038428	VAMP8	-1	UP_Cd49a
96	KEGG	Human papillomavirus infection	3/305	0.991083	0.995779	0.403196	0.00361135	WNT5A;ITGA1;TCF7L2	-1	UP_Cd49a
1018	GO_bp	Proteasome-Mediated Ubiquitin-Dependent Protein Catabolic Process	3/307	0.991476	0.997982	0.400499	0.00342851	FBXO17;LRRC75A;PROC	-1	UP_Cd49a
57	KEGG	Endocytosis	2/243	0.991431	0.995779	0.361313	0.00310952	GRK5;FGFR3	-1	UP_Cd49a
180	Reactome	Diseases of Signal Transduction by Growth Factor Receptors and Second Messengers	5/435	0.993396	0.998963	0.443624	0.00293956	RPS27A;RRBP1;TCF7L2;FGFR3;RAP1A	-1	UP_Cd49a
223	GO_bp	Defense Response to Virus	1/167	0.990796	0.997953	0.315201	0.00291439	USP27X	-1	UP_Cd49a
1087	GO_bp	RNA Splicing, via Transesterification Reactions With Bulged Adenosine as Nucleophile	1/167	0.990796	0.997953	0.315201	0.00291439	RBMX2	-1	UP_Cd49a
668	Reactome	Separation of Sister Chromatids	1/172	0.992007	0.998963	0.30592	0.00245489	RPS27A	-1	UP_Cd49a
89	Reactome	Cell Cycle Checkpoints	2/252	0.993142	0.998963	0.348142	0.00239578	RPS27A;H2BC4	-1	UP_Cd49a
708	GO_bp	Organelle Assembly	3/336	0.995599	0.999284	0.365029	0.00161014	CIBAR2;FUZ;CEP126	-1	UP_Cd49a
1494	GO_bp	Ubiquitin-Dependent Protein Catabolic Process	4/418	0.997205	0.999284	0.376545	0.00105385	OTUD7B;PROC;LRRC75A;RNF128	-1	UP_Cd49a
419	Reactome	Mitotic Prometaphase	1/198	0.996165	0.998963	0.265231	0.00101916	SMC2	-1	UP_Cd49a
28	Hallmark	Myc Targets V1	1/199	0.996272	0.996376	0.263878	0.000985652	RPS3	-1	UP_Cd49a
11	Hallmark	E2F Targets	1/200	0.996376	0.996376	0.26254	0.000953271	AURKA	-1	UP_Cd49a
1086	GO_bp	RNA Processing	2/284	0.996921	0.999284	0.308109	0.000950224	RPS24;RPL5	-1	UP_Cd49a
816	Reactome	mRNA Splicing - Major Pathway	1/202	0.996575	0.998963	0.259903	0.000891732	RBMX2	-1	UP_Cd49a
1062	GO_bp	Protein Ubiquitination	3/360	0.997479	0.999284	0.340026	0.000858312	RPS27A;TRAIP;ARRDC4	-1	UP_Cd49a
1525	GO_bp	mRNA Splicing, via Spliceosome	1/205	0.996853	0.999284	0.256044	0.000806938	RBMX2	-1	UP_Cd49a
815	Reactome	mRNA Splicing	1/210	0.997268	0.998963	0.249857	0.000683469	RBMX2	-1	UP_Cd49a
1129	GO_bp	Regulation of Cell Cycle	2/299	0.997893	0.999284	0.292307	0.000616489	GRK5;MRGBP	-1	UP_Cd49a
415	Reactome	Mitotic Anaphase	1/216	0.997695	0.998963	0.242813	0.00056039	RPS27A	-1	UP_Cd49a
418	Reactome	Mitotic Metaphase and Anaphase	1/217	0.997759	0.998963	0.241677	0.000542189	RPS27A	-1	UP_Cd49a
1524	GO_bp	mRNA Processing	1/220	0.997941	0.999284	0.23833	0.000491119	RBMX2	-1	UP_Cd49a
196	GO_bp	Chromatin Organization	2/308	0.998324	0.999284	0.283569	0.00047561	H2BC4;REST	-1	UP_Cd49a
711	GO_bp	Organelle Organization	3/413	0.999284	0.999284	0.295168	0.000211481	SLC6A4;PACSIN3;PLAAT3	-1	UP_Cd49a
197	GO_bp	Chromatin Remodeling	1/255	0.999236	0.999284	0.205119	0.000156711	REST	-1	UP_Cd49a
529	Reactome	Processing of Capped Intron-Containing Pre-mRNA	1/279	0.999614	0.999614	0.18717	7.23498e-05	RBMX2	-1	UP_Cd49a
90	KEGG	Herpes simplex virus 1 infection	2/451	0.99996	0.99996	0.191677	7.71468e-06	PDIA3;CD74	-1	UP_Cd49a

### Sheet: S6_CD49avsReag_Alpha_EdgeR_fine
	Gene_set	Term	Overlap	P-value	Adjusted P-value	Odds Ratio	Combined Score	Genes	ED	UP_DW
229	Reactome	FASTK Family Proteins Regulate Processing and Stability of Mitochondrial RNAs	7/17	2.51962e-06	0.00127817	16.901	217.878	MT-CO2;MT-CO3;MT-CYB;MT-ND4;MT-ND1;MT-CO1;MT-ND3	1	UP_Reagg
961	Reactome	tRNA Processing in the Mitochondrion	7/18	3.97771e-06	0.00127817	15.4304	191.874	MT-CO2;MT-CO3;MT-CYB;MT-ND4;MT-ND1;MT-CO1;MT-ND3	1	UP_Reagg
956	Reactome	rRNA Processing in the Mitochondrion	7/21	1.30525e-05	0.00227208	12.2357	137.609	MT-CO2;MT-CO3;MT-CYB;MT-ND4;MT-ND1;MT-CO1;MT-ND3	1	UP_Reagg
620	Reactome	RAF-independent MAPK1 3 Activation	7/22	1.84706e-05	0.00254366	11.4456	124.749	DUSP16;DUSP8;DUSP4;TYK2;DUSP10;DUSP1;MAP2K1	1	UP_Reagg
458	Reactome	Mitochondrial RNA Degradation	7/23	2.56184e-05	0.00274402	10.7513	113.665	MT-CO2;MT-CO3;MT-CYB;MT-ND4;MT-ND1;MT-CO1;MT-ND3	1	UP_Reagg
314	GO_bp	Ephrin Receptor Signaling Pathway	10/43	6.90427e-06	0.00335548	7.43789	88.3872	ARHGEF28;EPHB2;EFNA5;MMP9;SYNGAP1;TIAM1;CHN1;EPHA4;SIPA1L1;EFNB2	1	UP_Reagg
487	Reactome	NPAS4 Regulates Expression of Target Genes	6/21	0.000146535	0.01009	9.90535	87.4468	IQSEC3;PLK2;RBFOX3;XPO1;MDM2;FOS	1	UP_Reagg
41	Hallmark	TNF-alpha Signaling via NF-kB	28/187	2.67902e-09	1.33951e-07	4.31965	85.2605	GCH1;KDM6B;DUSP4;RNF19B;SMAD3;PDE4B;CDKN1A;FOS;PLK2;BMP2;RELB;NR4A1;EGR1;PER1;DUSP1;FOSB;DENND5A;BTG2;NR4A3;IRS2;KLF6;TRIB1;IFIH1;SLC2A3;ZFP36;F3;LDLR;TUBB2A	1	UP_Reagg
129	GO_bp	Cell Surface Receptor Protein Tyrosine Kinase Signaling Pathway	37/278	2.42593e-10	4.71601e-07	3.78536	83.8065	BCAR3;GFRA1;SULF1;EIF2AK3;TIAM1;SULF2;SIPA1L1;EFNB2;UBASH3B;ARHGEF28;FLRT2;EPHB2;PDK4;EFNA5;VEGFC;SHC3;PTK2B;RHOQ;EPHA4;CHN1;IGF1R;NR4A3;MTSS1;IRS2;MMP9;FGFR2;STAT3;FGF5;PTPRG;PTPRJ;FGFR1;CASP3;GHR;SHC4;PRKD2;SYNGAP1;SORBS1	1	UP_Reagg
151	KEGG	Mucin type O-glycan biosynthesis	8/33	4.20091e-05	0.00110484	7.89128	79.5253	GALNT7;GALNTL6;ST3GAL2;GALNT10;GCNT4;GALNT8;GCNT1;GALNT14	1	UP_Reagg
466	GO_bp	L-amino Acid Transport	7/28	0.0001035	0.0281244	8.24849	75.6876	SLC1A4;SLC3A2;SLC7A8;SLC7A5;SLC7A11;SLC7A1;SLC43A1	1	UP_Reagg
54	KEGG	Circadian entrainment	16/92	8.93413e-07	5.87419e-05	5.14941	71.7221	GRIA4;GUCY1A2;RASD1;ADCY1;PRKCA;RYR1;ADCY2;CACNA1C;ADCYAP1;PER1;PRKCG;PRKG1;GNG2;KCNJ6;FOS;GNB4	1	UP_Reagg
180	KEGG	Parathyroid hormone synthesis, secretion and action	17/101	6.62381e-07	5.80687e-05	4.94921	70.4145	FGFR1;MMP16;MEF2D;CASR;ADCY1;PRKCA;ADCY2;CREB5;EGR1;BCL2;ARAF;PDE4B;PRKCG;CDKN1A;EGFR;FOS;MAP2K1	1	UP_Reagg
496	Reactome	Negative Regulation of MAPK Pathway	9/43	4.90677e-05	0.00430011	6.52468	64.7399	PPP2R1B;DUSP16;DUSP8;DUSP4;DUSP10;PPP2R5B;ARAF;DUSP1;MAP2K1	1	UP_Reagg
1203	GO_bp	Positive Regulation of miRNA Transcription	9/44	5.94709e-05	0.0231223	6.34051	61.6933	PPARG;MRTFA;EGR1;STAT3;SMAD3;TGFB2;EGFR;TP53;FOS	1	UP_Reagg
31	Reactome	Amino Acid Transport Across the Plasma Membrane	7/31	0.000206565	0.0110627	7.23716	61.4065	SLC1A4;SLC3A2;SLC7A8;SLC7A5;SLC7A11;SLC7A1;SLC43A1	1	UP_Reagg
146	KEGG	MicroRNAs in cancer	22/159	5.49079e-07	5.80687e-05	3.92643	56.5997	PRKCE;MDM2;BCL2;CDKN1A;EGFR;CDK6;MMP16;HDAC5;VIM;EFNA5;TGFB2;MAP2K1;IRS2;PRKCA;ZEB1;MMP9;STAT3;SLC7A1;CASP3;SHC4;PRKCG;TP53	1	UP_Reagg
1803	GO_bp	Skeletal System Development	20/140	1.07066e-06	0.000705647	4.07443	56.0121	SULF1;EIF2AK3;SULF2;COL27A1;BMP2;RFLNB;MMP16;VCAN;PCSK5;CDH11;TGFB2;RPS6KA3;SLC10A7;FGFR2;SOX6;NFATC2;WWOX;FGFR1;PITX1;SGPP2	1	UP_Reagg
518	Reactome	Nuclear Events (Kinase and Transcription Factor Activation)	11/61	3.19314e-05	0.00307819	5.40616	55.9642	ASCL1;PPP2R1B;MEF2D;RPS6KA2;DUSP4;FOSB;EGR1;VGF;TRIB1;RPS6KA3;FOS	1	UP_Reagg
520	GO_bp	Mesonephric Tubule Development	4/15	0.00263693	0.104616	9.21866	54.7417	ROBO2;FGFR2;PRKD2;SLIT2	1	UP_Reagg
37	KEGG	Bladder cancer	8/41	0.000216536	0.00284744	6.00388	50.6593	DAPK1;MDM2;MMP9;ARAF;CDKN1A;EGFR;TP53;MAP2K1	1	UP_Reagg
91	KEGG	Glioma	12/73	3.70115e-05	0.00108156	4.82896	49.276	IGF1R;SHC4;PRKCA;MDM2;SHC3;ARAF;PRKCG;CDKN1A;EGFR;CDK6;TP53;MAP2K1	1	UP_Reagg
374	GO_bp	Gliogenesis	4/16	0.00340329	0.110128	8.48066	48.1957	TGFB2;CDK6;NFIB;VCAN	1	UP_Reagg
477	GO_bp	Limb Morphogenesis	4/16	0.00340329	0.110128	8.48066	48.1957	TGFB2;PCSK5;GLI3;SHH	1	UP_Reagg
1202	GO_bp	Positive Regulation of miRNA Metabolic Process	9/50	0.00016884	0.0281244	5.42183	47.0971	PPARG;MRTFA;EGR1;STAT3;SMAD3;TGFB2;EGFR;TP53;FOS	1	UP_Reagg
136	KEGG	Long-term depression	10/58	0.000108036	0.00189424	5.13284	46.8785	IGF1R;GUCY1A2;PPP2R1B;PPP1R17;PRKCA;RYR1;ARAF;PRKCG;MAP2K1;PRKG1	1	UP_Reagg
813	Reactome	Signaling by NTRKs	18/132	7.16503e-06	0.00172677	3.85975	45.7238	RPS6KA3;ASCL1;PPP2R1B;MEF2D;IRS2;RPS6KA2;DUSP4;ADCYAP1;PCSK5;EGR1;SHC3;VGF;TIAM1;STAT3;MAP2K1;TRIB1;FOSB;FOS	1	UP_Reagg
465	GO_bp	L-alpha-amino Acid Transmembrane Transport	7/36	0.000549032	0.0627834	6.0087	45.1094	SLC1A4;SLC3A2;SLC7A8;SLC7A5;SLC7A11;SLC7A1;SLC43A1	1	UP_Reagg
811	Reactome	Signaling by NTRK1 (TRKA)	16/113	1.41416e-05	0.00227208	4.03515	45.0581	RPS6KA3;ASCL1;PPP2R1B;MEF2D;IRS2;RPS6KA2;DUSP4;ADCYAP1;EGR1;SHC3;VGF;STAT3;TRIB1;MAP2K1;FOSB;FOS	1	UP_Reagg
141	KEGG	MAPK signaling pathway	31/281	5.32132e-07	5.80687e-05	3.03651	43.8666	DUSP4;EGFR;FOS;RELB;NR4A1;EFNA5;VEGFC;CDC42;DUSP1;TGFB2;MAP2K1;RPS6KA3;IGF1R;DUSP16;RPS6KA2;PRKCA;DUSP10;FGFR2;CACNA2D3;HSPA1B;FGF5;CACNG7;CACNA1E;FGFR1;CASP3;DUSP8;CACNA1C;PPP3R2;ARAF;PRKCG;TP53	1	UP_Reagg
870	GO_bp	Peptidyl-Tyrosine Modification	8/44	0.000360511	0.0467222	5.50941	43.6786	FGFR1;TPST2;EPHB2;SYK;FGFR2;EGFR;EPHA4;PTK2B	1	UP_Reagg
109	KEGG	Hepatitis B	19/145	7.26602e-06	0.000382192	3.68512	43.6035	CASP9;CREB5;BCL2;SMAD3;CDKN1A;FOS;TYK2;TGFB2;MAP2K1;PRKCA;MMP9;STAT3;IFIH1;NFATC2;CASP3;ARAF;PRKCG;TP53;PTK2B	1	UP_Reagg
857	GO_bp	Outflow Tract Septum Morphogenesis	5/23	0.00205225	0.0906722	7.011	43.3898	PARVA;ROBO2;FGFR2;TGFB2;TBX2	1	UP_Reagg
1	KEGG	AGE-RAGE signaling pathway in diabetic complications	14/96	3.43954e-05	0.00108156	4.18247	42.9857	CASP3;AGT;FN1;PRKCA;PRKCE;F3;NOX4;EGR1;BCL2;SMAD3;CDC42;VEGFC;TGFB2;STAT3	1	UP_Reagg
194	KEGG	Prostate cancer	14/96	3.43954e-05	0.00108156	4.18247	42.9857	IGF1R;FGFR1;CASP9;ZEB1;MDM2;MMP9;CREB5;FGFR2;BCL2;ARAF;CDKN1A;EGFR;TP53;MAP2K1	1	UP_Reagg
896	Reactome	Trafficking of GluR2-containing AMPA Receptors	4/17	0.00430812	0.0960912	7.85198	42.7717	GRIA4;PRKCA;PRKCG;GRIP1	1	UP_Reagg
234	GO_bp	Contractile Actin Filament Bundle Assembly	4/17	0.00430812	0.117958	7.85198	42.7717	FHDC1;LUZP1;FAM171A1;SORBS1	1	UP_Reagg
1311	GO_bp	Reg of Cardiac Muscle Contraction by Reg of the Release of Sequestered Calcium Ion	4/17	0.00430812	0.117958	7.85198	42.7717	SLC8A1;PRKCA;CACNA1C;ASPH	1	UP_Reagg
1827	GO_bp	Stress Fiber Assembly	4/17	0.00430812	0.117958	7.85198	42.7717	FHDC1;LUZP1;FAM171A1;SORBS1	1	UP_Reagg
1882	GO_bp	Ureteric Bud Development	4/17	0.00430812	0.117958	7.85198	42.7717	ROBO2;FGFR2;PRKD2;SLIT2	1	UP_Reagg
1731	GO_bp	Regulation of miRNA Transcription	10/62	0.000192169	0.0287366	4.74062	40.5661	PPARG;MRTFA;EGR1;STAT3;SMAD3;TGFB2;EGFR;TP53;FOS;NFIB	1	UP_Reagg
1129	GO_bp	Positive Regulation of Protein Secretion	11/71	0.000134968	0.0281244	4.50984	40.1848	APBB1;PPARG;SIRT6;IRS2;PRKCA;SLC30A8;ABCG1;MYOM1;TGFB2;ACHE;DOC2B	1	UP_Reagg
308	Reactome	Glutamate Binding, Activation of AMPA Receptors and Synaptic Plasticity	6/31	0.00140317	0.0419166	6.01725	39.5275	GRIA4;GRIP1;PRKCA;MDM2;PRKCG;EPB41L1	1	UP_Reagg
895	Reactome	Trafficking of AMPA Receptors	6/31	0.00140317	0.0419166	6.01725	39.5275	GRIA4;GRIP1;PRKCA;MDM2;PRKCG;EPB41L1	1	UP_Reagg
164	KEGG	Non-small cell lung cancer	11/72	0.000153518	0.00224306	4.43624	38.9577	CASP9;KIF5C;PRKCA;STAT3;ARAF;PRKCG;CDKN1A;EGFR;CDK6;TP53;MAP2K1	1	UP_Reagg
384	Reactome	Interleukin-4 and Interleukin-13 Signaling	13/91	8.09528e-05	0.00650321	4.08753	38.5113	TIMP1;FN1;VIM;ZEB1;MMP9;TYK2;BCL2;STAT3;CDKN1A;IL13RA2;TP53;FOS;OPRD1	1	UP_Reagg
298	Reactome	Gastrin-CREB Signalling Pathway via PKC and MAPK	4/18	0.00536213	0.103382	7.31003	38.2197	EGFR;RPS6KA2;PRKCA;RPS6KA3	1	UP_Reagg
286	GO_bp	Embryonic Digestive Tract Development	4/18	0.00536213	0.1303	7.31003	38.2197	TGFB2;PCSK5;FGFR2;GLI3	1	UP_Reagg
480	Reactome	NGF-stimulated Transcription	7/39	0.00090961	0.0337255	5.45306	38.185	ASCL1;MEF2D;EGR1;VGF;TRIB1;FOSB;FOS	1	UP_Reagg
268	Reactome	G Alpha (Z) Signalling Events	8/47	0.000574223	0.0229077	5.09005	37.9845	ADCY1;PRKCA;ADCY2;PRKCE;RGS4;PRKCG;GNG2;GNB4	1	UP_Reagg
105	KEGG	Growth hormone synthesis, secretion and action	15/112	5.06631e-05	0.00111542	3.78511	37.4359	IGFBP3;GHR;SHC4;ADCY1;IRS2;PRKCA;CACNA1C;ADCY2;CREB5;SHC3;PRKCG;STAT3;SSTR1;MAP2K1;FOS	1	UP_Reagg
220	GO_bp	Chondrocyte Differentiation	6/32	0.0016681	0.0899563	5.78984	37.0322	BMP2;SULF1;EIF2AK3;SULF2;SOX6;NFIB	1	UP_Reagg
805	GO_bp	Neutral Amino Acid Transport	6/32	0.0016681	0.0899563	5.78984	37.0322	SLC1A4;SLC3A2;SLC7A8;SLC7A5;SLC7A11;SLC43A1	1	UP_Reagg
59	Reactome	Basigin Interactions	5/25	0.00302877	0.0768352	6.32623	36.6896	ITGA3;SLC3A2;SLC7A8;SLC7A5;SLC7A11	1	UP_Reagg
36	GO_bp	Amino Acid Import Across Plasma Membrane	5/25	0.00302877	0.107053	6.32623	36.6896	SLC1A4;SLC3A2;SLC7A8;SLC7A5;SLC7A1	1	UP_Reagg
261	GO_bp	Dendritic Spine Organization	5/25	0.00302877	0.107053	6.32623	36.6896	IGF1R;ITGA3;EPHB2;DOCK10;CDC42	1	UP_Reagg
645	GO_bp	Negative Regulation of ERK1 and ERK2 Cascade	8/48	0.000664754	0.064614	4.96407	36.3176	SIRPA;EPHB2;SPRED3;PDZD2;DUSP4;DUSP10;SPRED2;EPHA4	1	UP_Reagg
1019	GO_bp	Positive Regulation of Fat Cell Differentiation	8/48	0.000664754	0.064614	4.96407	36.3176	BMP2;PPARG;SIRT6;LONP1;CARM1;WDFY2;NOCT;ZFP36	1	UP_Reagg
145	KEGG	Melanoma	10/66	0.000325586	0.00342517	4.40393	35.363	IGF1R;FGFR1;MDM2;ARAF;FGF5;CDKN1A;EGFR;CDK6;TP53;MAP2K1	1	UP_Reagg
902	Reactome	Transcriptional Regulation by NPAS4	6/33	0.00196933	0.054241	5.57896	34.7573	IQSEC3;PLK2;RBFOX3;XPO1;MDM2;FOS	1	UP_Reagg
87	GO_bp	Calcium Ion Import	6/33	0.00196933	0.0899563	5.57896	34.7573	TRPC4;CASR;SLC8A3;CACNA1C;SLC8A1;CACNA1E	1	UP_Reagg
753	GO_bp	Negative Regulation of Smooth Muscle Cell Proliferation	6/33	0.00196933	0.0899563	5.57896	34.7573	IGFBP3;BMP2;PPARG;PPARGC1A;TRIB1;PRKG1	1	UP_Reagg
1732	GO_bp	Regulation of p38MAPK Cascade	6/33	0.00196933	0.0899563	5.57896	34.7573	BMP2;SASH1;PHLPP1;MFHAS1;DUSP10;PER1	1	UP_Reagg
28	GO_bp	Adenylate Cyclase-Inhibiting G Protein-Coupled Receptor Signaling Pathway	8/49	0.000766444	0.0646585	4.84416	34.7508	HTR1E;CHRM3;GPR37;PRKCA;GABBR1;GABBR2;GRM7;GRM8	1	UP_Reagg
178	KEGG	Pancreatic cancer	11/76	0.000250905	0.00299946	4.16432	34.524	CASP9;STAT3;SMAD3;CDC42;ARAF;CDKN1A;EGFR;TGFB2;CDK6;TP53;MAP2K1	1	UP_Reagg
1452	GO_bp	Regulation of Epithelial Cell Migration	7/41	0.00123876	0.0776819	5.13632	34.3807	DOCK5;SASH1;ANKRD44;PRKCE;DUSP10;TGFB2;PTPRG	1	UP_Reagg
1518	GO_bp	Regulation of Lipopolysaccharide-Mediated Signaling Pathway	4/19	0.00657546	0.140507	6.838	34.3569	TRIB1;SIRPA;PRKCA;SASH1	1	UP_Reagg
1664	GO_bp	Regulation of Smooth Muscle Cell Migration	4/19	0.00657546	0.140507	6.838	34.3569	IGFBP3;S100A11;TRIB1;SLIT2	1	UP_Reagg
780	GO_bp	Nervous System Development	41/445	1.08896e-06	0.000705647	2.49094	34.2013	GFRA1;RAPGEF5;ADNP2;ZC4H2;NFASC;VLDLR;CHRM3;RBFOX3;MDGA1;NPAS2;ROBO2;PPP1R17;FARP1;MPP2;CLN8;PLXNA2;EFNA5;LSAMP;EPHB2;VCAN;SHC3;PTPRZ1;RPS6KA3;PTPRD;ASCL1;FN1;DCLK1;SHH;ZEB1;GPM6B;ADAM22;STAT3;FGF5;PLPPR1;SOX6;CNTN4;CHAC1;PRKD2;RBFOX1;ACHE;SPOCK2	1	UP_Reagg
366	Reactome	Integration of Energy Metabolism	14/106	0.000104305	0.00773462	3.72805	34.1794	CHRM3;KCNC2;PPP2R1B;GNG2;ADCY1;PRKCA;CACNA1C;ADCY2;ACACB;KCNB1;GNB4;STXBP1;SYT5;CACNA1E	1	UP_Reagg
57	KEGG	Colorectal cancer	12/86	0.000189613	0.00262465	3.98318	34.1379	CASP9;CASP3;CDKN1A;DCC;BCL2;ARAF;SMAD3;TGFB2;EGFR;TP53;FOS;MAP2K1	1	UP_Reagg
127	Reactome	Constitutive Signaling by AKT1 E17K in Cancer	5/26	0.0036256	0.0861498	6.03162	33.8961	CASP9;NR4A1;MDM2;MLST8;CDKN1A	1	UP_Reagg
71	GO_bp	B Cell Receptor Signaling Pathway	5/26	0.0036256	0.110128	6.03162	33.8961	VAV3;SYK;SLC7A8;BCL2;NFATC2	1	UP_Reagg
1479	GO_bp	Regulation of Hydrolase Activity	8/50	0.000880273	0.0658174	4.72989	33.2761	PPP1R17;ARHGAP44;EFNA5;PDE3A;PRKG1;EPHA4;SIPA1L1;VAV3	1	UP_Reagg
203	KEGG	Rap1 signaling pathway	22/198	2.09107e-05	0.000916587	3.05156	32.8814	RAPGEF5;SIPA1L3;TLN2;TIAM1;MAGI1;EGFR;SIPA1L1;VAV3;EFNA5;VEGFC;CDC42;MAP2K1;IGF1R;PRKCA;ADCY2;FGFR2;SIPA1L2;FGF5;FGFR1;ADCY1;PRKD2;PRKCG	1	UP_Reagg
52	KEGG	Cholinergic synapse	14/108	0.0001279	0.00210235	3.6487	32.7079	CHRM3;ADCY1;PRKCA;CACNA1C;ADCY2;ACHE;CREB5;BCL2;PRKCG;MAP2K1;GNG2;KCNJ6;FOS;GNB4	1	UP_Reagg
30	GO_bp	Adherens Junction Organization	6/34	0.00230994	0.0976199	5.38288	32.677	CDH22;MTSS1;TBCD;CDH18;ZNF703;CDH11	1	UP_Reagg
17	Reactome	Activation of GABAB Receptors	7/42	0.0014349	0.0419166	4.99133	32.6765	ADCY1;ADCY2;GABBR1;GABBR2;GNG2;KCNJ6;GNB4	1	UP_Reagg
284	Reactome	GABA B Receptor Activation	7/42	0.0014349	0.0419166	4.99133	32.6765	ADCY1;ADCY2;GABBR1;GABBR2;GNG2;KCNJ6;GNB4	1	UP_Reagg
155	KEGG	Natural killer cell mediated cytotoxicity	12/88	0.000236426	0.00296095	3.87857	32.3856	CASP3;SHC4;PRKCA;SYK;PPP3R2;SHC3;ARAF;PRKCG;MAP2K1;NFATC2;PTK2B;VAV3	1	UP_Reagg
150	KEGG	Morphine addiction	12/89	0.0002633	0.00300731	3.82829	31.5536	PDE10A;ADCY1;PRKCA;ADCY2;PRKCG;PDE3A;PDE4B;GABBR2;GABBR1;GNG2;KCNJ6;GNB4	1	UP_Reagg
115	Reactome	Class C 3 (Metabotropic Glutamate Pheromone Receptors)	5/27	0.00430226	0.0960912	5.7632	31.4015	CASR;GABBR1;GABBR2;GRM7;GRM8	1	UP_Reagg
501	Reactome	Netrin-1 Signaling	7/43	0.00165446	0.0469087	4.85429	31.0882	TRPC4;DCC;MYO10;PITPNA;CDC42;SLIT2;ABLIM1	1	UP_Reagg
843	GO_bp	Oligodendrocyte Differentiation	4/20	0.00795765	0.153165	6.42318	31.0472	PTPRZ1;SLC8A3;SOX6;SHH	1	UP_Reagg
42	Hallmark	UV Response Dn	17/144	8.35423e-05	0.00139237	3.27149	30.7198	IGF1R;PTPRM;PPARG;MMP16;NFIB;PRKCA;PRKCE;RGS4;F3;CELF2;GCNT1;SMAD3;DUSP1;LDLR;VLDLR;SIPA1L1;SLC7A1	1	UP_Reagg
221	GO_bp	Chordate Embryonic Development	9/61	0.000783406	0.0646585	4.28297	30.6312	FGFR1;BMP2;FUT8;PRKD2;PCSK5;FGFR2;SULF1;SULF2;TBX2	1	UP_Reagg
924	Reactome	Transport of Inorganic Cations Anions and Amino Acids Oligopeptides	13/101	0.000237056	0.0120275	3.62346	30.2458	AHCYL2;SLC8A3;SLC8A1;SLC24A3;SLC1A4;SLC3A2;SLC7A8;SLC17A1;SLC7A5;SLC43A1;SLC7A11;SLC25A1;SLC7A1	1	UP_Reagg
186	Reactome	Diseases of Signal Transduction by Growth Factor Receptors and Second Messengers	39/435	3.85887e-06	0.00127817	2.41267	30.0742	CASP9;MDM2;NOX4;SMAD3;LMNA;EIF2AK3;CDKN1A;EGFR;MAML1;HDAC5;NR4A1;TYK2;PPP2R5B;CARS1;MAP2K1;TP53;HDAC9;DUSP16;IRS2;FN1;CUX1;SHH;FGFR2;DUSP10;STAT3;FGF5;HIP1;MAML2;FGFR1;HDAC10;PPP2R1B;SPRED3;ZFYVE9;DUSP8;MLST8;ARAF;SPRED2;ETV6;FAM131B	1	UP_Reagg
20	Hallmark	Hypoxia	21/194	4.7184e-05	0.0011796	2.96257	29.5115	IGFBP3;BCL2;CDKN1A;EGFR;FOS;VLDLR;PPARGC1A;DUSP1;SLC25A1;EXT1;PAM;IRS2;PRKCA;KLF6;SLC2A3;ZFP36;TPST2;IDS;XPNPEP1;F3;NOCT	1	UP_Reagg
16	Reactome	Activation of G Protein Gated Potassium Channels	5/28	0.0050643	0.0996324	5.51762	29.1636	GABBR1;GABBR2;GNG2;KCNJ6;GNB4	1	UP_Reagg
273	Reactome	G Protein Gated Potassium Channels	5/28	0.0050643	0.0996324	5.51762	29.1636	GABBR1;GABBR2;GNG2;KCNJ6;GNB4	1	UP_Reagg
360	Reactome	Inhibition of Voltage Gated Ca2+ Channels via Gbeta Gamma Subunits	5/28	0.0050643	0.0996324	5.51762	29.1636	GABBR1;GABBR2;GNG2;KCNJ6;GNB4	1	UP_Reagg
515	Reactome	Notch-HLH Transcription Pathway	5/28	0.0050643	0.0996324	5.51762	29.1636	HDAC10;HDAC9;HDAC5;MAML1;MAML2	1	UP_Reagg
373	GO_bp	Glial Cell Differentiation	5/28	0.0050643	0.126218	5.51762	29.1636	SLC8A3;SHH;STAT3;PTPRZ1;NFIB	1	UP_Reagg
486	GO_bp	Long-Term Synaptic Potentiation	5/28	0.0050643	0.126218	5.51762	29.1636	TSHZ3;PLK2;MPP2;SLC8A3;PTK2B	1	UP_Reagg
197	KEGG	Proteoglycans in cancer	21/195	5.08938e-05	0.00111542	2.94541	29.1176	MDM2;TIAM1;CDKN1A;EGFR;VAV3;CDC42;TGFB2;MAP2K1;IGF1R;FN1;FZD1;PRKCA;SHH;MMP9;STAT3;FGFR1;CASP3;ARAF;PRKCG;TP53;SMO	1	UP_Reagg
840	GO_bp	O-glycan Processing	6/36	0.00312185	0.108104	5.02929	29.0157	ST3GAL2;GALNT10;GCNT4;GALNT8;GCNT1;GALNT14	1	UP_Reagg
758	GO_bp	Negative Regulation of Synaptic Transmission	3/14	0.0176821	0.203273	7.15986	28.8915	PLK2;STXBP1;HCN1	1	UP_Reagg
1513	GO_bp	Regulation of Leukocyte Chemotaxis	3/14	0.0176821	0.203273	7.15986	28.8915	MTUS1;PTK2B;SLIT2	1	UP_Reagg
102	KEGG	GnRH secretion	9/63	0.000994408	0.00767551	4.1253	28.5197	TRPC4;PRKCA;CACNA1C;GABBR1;HCN1;PRKCG;GABBR2;KCNJ6;MAP2K1	1	UP_Reagg
878	GO_bp	Phosphate-Containing Compound Metabolic Process	16/137	0.000152155	0.0281244	3.23336	28.4232	PIP4P1;LIMD1;PLPPR5;DUSP18;INPP5B;EPHB2;DUSP16;DUSP8;CLN8;DUSP4;DUSP10;STAT3;PRKCG;PLPPR1;PTPRD;TNK2	1	UP_Reagg
353	GO_bp	Fc Receptor Mediated Stimulatory Signaling Pathway	4/21	0.00951757	0.170818	6.05578	28.1873	NR4A3;SYK;PRKCE;VAV3	1	UP_Reagg
573	GO_bp	N-glycan Processing	4/21	0.00951757	0.170818	6.05578	28.1873	MAN1A1;FUT8;ST8SIA1;MAN1C1	1	UP_Reagg
869	GO_bp	Peptidyl-Tyrosine Dephosphorylation	4/21	0.00951757	0.170818	6.05578	28.1873	PTPRZ1;DUSP18;PTPRJ;PTPN9	1	UP_Reagg
871	GO_bp	Peptidyl-Tyrosine Phosphorylation	8/54	0.00147817	0.0870776	4.32197	28.1661	IGF1R;FGFR1;EPHB2;SYK;FGFR2;EGFR;EPHA4;PTK2B	1	UP_Reagg
66	GO_bp	Axon Guidance	17/150	0.000138752	0.0281244	3.12332	27.7439	PTPRM;EFNB2;KIF5C;NFIB;PALLD;EPHB2;ROBO2;NFASC;NELL2;DCC;EFNA5;SHH;SLIT2;EPHA4;CNTN4;CHN1;PTPRJ	1	UP_Reagg
75	KEGG	Estrogen signaling pathway	14/116	0.000274432	0.00300731	3.36229	27.5735	SHC4;ADCY1;ADCY2;MMP9;CREB5;BCL2;SHC3;GABBR1;HSPA1B;MAP2K1;EGFR;KCNJ6;FOS;GABBR2	1	UP_Reagg
137	KEGG	Long-term potentiation	9/64	0.00111597	0.0079324	4.05072	27.537	RPS6KA2;ADCY1;PRKCA;CACNA1C;PPP3R2;ARAF;PRKCG;MAP2K1;RPS6KA3	1	UP_Reagg
422	Reactome	MAPK Family Signaling Cascades	28/291	2.52289e-05	0.00274402	2.59814	27.5079	GFRA1;PAK3;SPTB;DUSP4;EGFR;CDC14A;TYK2;PPP2R5B;SHC3;CDC42;DUSP1;MAP2K1;DUSP16;IRS2;FN1;DUSP10;FGFR2;FGF5;CDC14B;FGFR1;XPO1;PPP2R1B;SPRED3;DUSP8;ARAF;SYNGAP1;SPRED2;NEFL	1	UP_Reagg
1337	GO_bp	Regulation of Axonogenesis	6/37	0.00359958	0.110128	4.86934	27.3995	ROBO2;TIAM1;SLIT2;CHN1;EPHA4;SIPA1L1	1	UP_Reagg
1683	GO_bp	Regulation of Synapse Organization	6/37	0.00359958	0.110128	4.86934	27.3995	GPR158;NLGN4X;CTNNA2;MDGA1;NEDD4;EPHA4	1	UP_Reagg
1885	GO_bp	Vascular Endothelial Growth Factor Receptor Signaling Pathway	5/29	0.0059172	0.136941	5.29209	27.1479	SLC31A1;PRKD2;VEGFC;SULF1;PTK2B	1	UP_Reagg
70	Reactome	CDC42 GTPase Cycle	17/152	0.000163195	0.0101046	3.07684	26.8318	PAK3;IQGAP2;ABR;ITSN1;FARP1;CPNE8;ARHGAP44;DOCK10;SRGAP2;SRGAP1;ARHGAP1;CDC42;TIAM1;PLEKHG1;ARHGAP21;CHN1;VAV3	1	UP_Reagg
40	KEGG	Calcium signaling pathway	22/214	6.87527e-05	0.00129157	2.79519	26.7919	SLC8A3;TPCN1;EGFR;SLC8A1;CHRM3;VEGFC;PHKA2;ASPH;PRKCA;RYR1;ADCY2;PHKA1;FGFR2;FGF5;GRPR;CACNA1E;FGFR1;ADCY1;CACNA1C;PPP3R2;PRKCG;PTK2B	1	UP_Reagg
1069	GO_bp	Positive Regulation of Lymphocyte Proliferation	8/56	0.00187875	0.0899563	4.14324	26.0078	ZNF335;EPHB2;IRS2;TYK2;BCL2;NFATC2;SLC7A1;VAV3	1	UP_Reagg
687	GO_bp	Negative Regulation of MAPK Cascade	14/119	0.000358226	0.0467222	3.26608	25.9142	IGF1R;SIRPA;PPARG;DUSP16;EPHB2;SPRED3;DUSP8;PDZD2;DUSP4;DUSP10;PER1;SPRED2;EPHA4;PTPRJ	1	UP_Reagg
1091	GO_bp	Positive Regulation of Neuron Differentiation	6/38	0.00412952	0.117958	4.71923	25.9066	FGFR1;BMP2;ASCL1;ZC4H2;ZEB1;GDPD5	1	UP_Reagg
53	KEGG	Chronic myeloid leukemia	10/76	0.00102146	0.00767551	3.73942	25.7516	SHC4;MDM2;SHC3;SMAD3;ARAF;CDKN1A;TGFB2;CDK6;TP53;MAP2K1	1	UP_Reagg
685	Reactome	Regulation of Insulin Secretion	10/76	0.00102146	0.0364698	3.73942	25.7516	CHRM3;KCNC2;GNG2;PRKCA;CACNA1C;KCNB1;GNB4;STXBP1;SYT5;CACNA1E	1	UP_Reagg
211	Reactome	ERK MAPK Targets	4/22	0.0112634	0.164514	5.72809	25.6974	RPS6KA2;RPS6KA3;PPP2R1B;DUSP4	1	UP_Reagg
410	GO_bp	Heparan Sulfate Proteoglycan Metabolic Process	4/22	0.0112634	0.180959	5.72809	25.6974	EXT1;SULF2;SULF1;HS3ST3B1	1	UP_Reagg
1363	GO_bp	Regulation of Cardiac Muscle Contraction by Calcium Ion Signaling	4/22	0.0112634	0.180959	5.72809	25.6974	SLC8A1;PRKCA;CACNA1C;ASPH	1	UP_Reagg
1739	GO_bp	Respiratory Tube Development	4/22	0.0112634	0.180959	5.72809	25.6974	ITGA3;FGFR2;PCSK5;SHH	1	UP_Reagg
29	KEGG	Axon guidance	19/180	0.000149154	0.00224306	2.88033	25.3773	PAK3;TRPC4;EFNB2;ROBO2;EPHB2;PLXNA2;DCC;EFNA5;CDC42;EPHA4;PRKCA;SHH;SLIT2;NFATC2;SRGAP1;PPP3R2;ABLIM1;SMO;SRGAP2	1	UP_Reagg
86	KEGG	GABAergic synapse	11/87	0.000817655	0.00651646	3.56315	25.3307	GLUL;ADCY1;PRKCA;CACNA1C;ADCY2;PRKCG;GABBR1;GABBR2;GNG2;KCNJ6;GNB4	1	UP_Reagg
1749	GO_bp	Response to Estradiol	5/30	0.00686633	0.140507	5.08425	25.3253	GHR;ZNF703;STAT3;SSTR1;EGFR	1	UP_Reagg
545	GO_bp	Modified Amino Acid Transport	3/15	0.0214434	0.224118	6.58668	25.3083	SLC16A9;SLC7A11;SLC1A4	1	UP_Reagg
527	Reactome	O-linked Glycosylation of Mucins	8/57	0.00210876	0.0549417	4.0593	25.012	GALNT7;GALNTL6;ST3GAL2;GALNT10;GCNT4;GALNT8;GCNT1;GALNT14	1	UP_Reagg
751	GO_bp	Negative Regulation of Small GTPase Mediated Signal Transduction	7/48	0.00316972	0.108104	4.26814	24.5594	ITGA3;HEG1;EPHB2;ARHGAP44;SYNGAP1;SLIT2;TGFB2	1	UP_Reagg
174	KEGG	Oxytocin signaling pathway	16/147	0.000343392	0.00347355	2.98566	23.8155	GUCY1A2;ADCY1;PRKCA;RYR1;ADCY2;CACNA1C;PPP3R2;PRKCG;CACNA2D3;CACNG7;CDKN1A;EGFR;KCNJ6;FOS;MAP2K1;NFATC2	1	UP_Reagg
176	KEGG	PI3K-Akt signaling pathway	28/306	6.18691e-05	0.00125166	2.45594	23.7992	ITGA3;CASP9;MDM2;CREB5;BCL2;CDKN1A;MAGI1;EGFR;CDK6;GNG2;NR4A1;EFNA5;VEGFC;PPP2R5B;MAP2K1;IGF1R;FN1;PRKCA;SYK;FGFR2;FGF5;FGFR1;PPP2R1B;GHR;PHLPP1;MLST8;TP53;GNB4	1	UP_Reagg
423	Reactome	MAPK Targets Nuclear Events Mediated by MAP Kinases	5/31	0.00791693	0.138762	4.8921	23.6717	PPP2R1B;RPS6KA2;DUSP4;RPS6KA3;FOS	1	UP_Reagg
530	Reactome	Oncogenic MAPK Signaling	10/79	0.00138175	0.0419166	3.57735	23.5547	DUSP16;SPRED3;DUSP8;FN1;DUSP10;ARAF;LMNA;SPRED2;MAP2K1;FAM131B	1	UP_Reagg
989	GO_bp	Positive Regulation of DNA Replication	4/23	0.0132026	0.187782	5.43402	23.5148	EGFR;BAZ1A;CTC1;WEE1	1	UP_Reagg
1651	GO_bp	Regulation of Release of Sequestered Calcium Ion Into Cytosol by Sarcoplasmic Reticulum	4/23	0.0132026	0.187782	5.43402	23.5148	SLC8A1;PRKCA;CACNA1C;ASPH	1	UP_Reagg
10	KEGG	Aldosterone synthesis and secretion	11/90	0.00108774	0.0079324	3.42806	23.3919	AGT;NR4A1;ADCY1;PRKCA;CACNA1C;ADCY2;PRKD2;PRKCE;CREB5;PRKCG;LDLR	1	UP_Reagg
652	GO_bp	Negative Regulation of Epithelial Cell Proliferation	9/69	0.0019165	0.0899563	3.71483	23.2446	SCG2;PTPRM;MTSS1;DUSP10;FGFR2;SULF1;TGFB2;CDK6;NFIB	1	UP_Reagg
60	KEGG	Cortisol synthesis and secretion	8/59	0.00263484	0.0149092	3.90118	23.1688	AGT;NR4A1;ADCY1;CACNA1C;ADCY2;CREB5;LDLR;NCEH1	1	UP_Reagg
66	KEGG	Dilated cardiomyopathy	11/91	0.00119264	0.00823488	3.38527	22.7883	ITGA3;AGT;ADCY1;SLC8A3;CACNA1C;ADCY2;CACNA2D3;LMNA;CACNG7;TGFB2;SLC8A1	1	UP_Reagg
90	KEGG	Gastric cancer	15/138	0.000527987	0.00462869	2.98352	22.5149	CTNNA2;SHC4;FZD1;CDKN1A;SHH;FGFR2;BCL2;SHC3;SMAD3;FGF5;ARAF;TGFB2;EGFR;TP53;MAP2K1	1	UP_Reagg
20	KEGG	Apelin signaling pathway	14/126	0.000642412	0.00545014	3.06155	22.5033	HDAC5;MEF2D;ADCY1;SLC8A3;SLC8A1;RYR1;ADCY2;PRKCE;PPARGC1A;EGR1;SMAD3;MAP2K1;GNG2;GNB4	1	UP_Reagg
1685	GO_bp	Regulation of Synaptic Transmission, Glutamatergic	7/50	0.00400817	0.117958	4.07141	22.4718	TSHZ3;UNC13A;HCN1;CACNG7;GRM7;PTK2B;GRM8	1	UP_Reagg
680	Reactome	Regulation of Gene Expression in Late Stage (Branching Morphogenesis) Pancreatic Bud Precursor Cells	3/16	0.0256065	0.303292	6.09841	22.3501	ONECUT3;MAML1;MAML2	1	UP_Reagg
146	GO_bp	Cellular Response to Alkaloid	3/16	0.0256065	0.235919	6.09841	22.3501	SLC8A1;RYR1;CASP3	1	UP_Reagg
400	GO_bp	Growth Hormone Receptor Signaling Pathway	3/16	0.0256065	0.235919	6.09841	22.3501	GHR;TYK2;STAT3	1	UP_Reagg
518	GO_bp	Mesenchyme Morphogenesis	3/16	0.0256065	0.235919	6.09841	22.3501	TGFB2;BMP2;TBX2	1	UP_Reagg
624	GO_bp	Negative Regulation of Cellular Senescence	3/16	0.0256065	0.235919	6.09841	22.3501	SIRT6;CDK6;TBX2	1	UP_Reagg
941	GO_bp	Positive Regulation of Cardiac Muscle Tissue Growth	3/16	0.0256065	0.235919	6.09841	22.3501	LONP1;FGFR2;TBX2	1	UP_Reagg
1110	GO_bp	Positive Regulation of Positive Chemotaxis	3/16	0.0256065	0.235919	6.09841	22.3501	SCG2;VEGFC;F3	1	UP_Reagg
1211	GO_bp	Presynapse Assembly	3/16	0.0256065	0.235919	6.09841	22.3501	NLGN4X;FZD1;PTPRD	1	UP_Reagg
206	Reactome	EPH-Ephrin Signaling	11/92	0.00130571	0.0419166	3.34353	22.2044	PAK3;ARHGEF28;ITSN1;EPHB2;EFNA5;MMP9;CDC42;TIAM1;EPHA4;EFNB2;VAV3	1	UP_Reagg
4	KEGG	Adherens junction	9/71	0.00234306	0.0140051	3.59551	21.7755	IGF1R;FGFR1;PTPRM;CTNNA2;CDC42;SMAD3;EGFR;SORBS1;PTPRJ	1	UP_Reagg
892	GO_bp	Phosphorylation	26/287	0.000131783	0.0281244	2.42742	21.6875	IGFBP3;LIMD1;LONP1;PRKCE;SIK2;EIF2AK3;PRKG1;MAML1;PLK2;TNIK;EPHB2;STK10;TYK2;MAST2;DCLK1;PRKCA;SYK;STAT3;TRIB1;FGFR1;DAPK1;STK17B;PRKD2;PRKCG;PTK2B;TNK2	1	UP_Reagg
921	Reactome	Transmission Across Chemical Synapses	24/259	0.000167711	0.0101046	2.48865	21.6345	GRIA4;MDM2;GNB4;GNG2;GLUL;GRIP1;ACHE;GABBR2;GLRA3;STXBP1;RPS6KA3;KCNJ6;PPM1E;RPS6KA2;PRKCA;ADCY2;CACNA2D3;GABBR1;EPB41L1;CACNA1E;ADCY1;PRKCG;TUBB2A;NEFL	1	UP_Reagg
222	Reactome	Estrogen-dependent Nuclear Events Downstream of ESR-membrane Signaling	4/24	0.0153419	0.208304	5.16863	21.5902	EGFR;BCL2;FOS;XPO1	1	UP_Reagg
115	GO_bp	Cardiac Muscle Cell Differentiation	4/24	0.0153419	0.196214	5.16863	21.5902	SIRT6;BMP2;KDM6B;SLC8A1	1	UP_Reagg
925	GO_bp	Positive Regulation of B Cell Proliferation	4/24	0.0153419	0.196214	5.16863	21.5902	EPHB2;IRS2;NFATC2;VAV3	1	UP_Reagg
1196	GO_bp	Positive Regulation of Vascular Endothelial Growth Factor Production	4/24	0.0153419	0.196214	5.16863	21.5902	SULF2;STAT3;SULF1;EIF2AK3	1	UP_Reagg
207	Reactome	EPH-ephrin Mediated Repulsion of Cells	7/51	0.00448559	0.0960912	3.97968	21.5177	EPHB2;EFNA5;MMP9;TIAM1;EPHA4;EFNB2;VAV3	1	UP_Reagg
262	KEGG	p53 signaling pathway	9/72	0.0025829	0.0149092	3.53868	21.0864	IGFBP3;CASP9;CASP3;ZMAT3;MDM2;BCL2;CDKN1A;CDK6;TP53	1	UP_Reagg
1565	GO_bp	Regulation of Neuron Differentiation	9/72	0.0025829	0.104616	3.53868	21.0864	FGFR1;BMP2;ASCL1;ZC4H2;ZEB1;GDPD5;TIAM1;CNTN4;CDK5RAP1	1	UP_Reagg
209	Reactome	EPHB-mediated Forward Signaling	6/42	0.00683734	0.122059	4.20103	20.9437	ARHGEF28;ITSN1;EPHB2;CDC42;TIAM1;EFNB2	1	UP_Reagg
387	Reactome	Intra-Golgi Traffic	6/42	0.00683734	0.122059	4.20103	20.9437	STX16;CUX1;RAB30;CYTH3;MAN1C1;MAN1A1	1	UP_Reagg
37	GO_bp	Amino Acid Transport	6/42	0.00683734	0.140507	4.20103	20.9437	SLC1A4;SLC3A2;SLC7A8;SLC7A5;SLC7A1;SLC43A1	1	UP_Reagg
1433	GO_bp	Regulation of Dendrite Development	6/42	0.00683734	0.140507	4.20103	20.9437	TNIK;KIAA0319;DCC;HECW2;NEDD4;VLDLR	1	UP_Reagg
392	Reactome	Inwardly Rectifying K+ Channels	5/33	0.0103428	0.158262	4.54824	20.7921	GABBR1;GABBR2;GNG2;KCNJ6;GNB4	1	UP_Reagg
290	GO_bp	Embryonic Limb Morphogenesis	5/33	0.0103428	0.177549	4.54824	20.7921	CACNA1C;SHH;GLI3;TGFB2;TBX2	1	UP_Reagg
116	KEGG	Human cytomegalovirus infection	19/195	0.000417278	0.00406459	2.63313	20.4904	CASP9;MDM2;CREB5;CDKN1A;EGFR;CDK6;GNG2;MAP2K1;PRKCA;ADCY2;STAT3;NFATC2;CASP3;ADCY1;PPP3R2;PRKCG;TP53;PTK2B;GNB4	1	UP_Reagg
505	Reactome	Neurotransmitter Receptors and Postsynaptic Signal Transmission	19/196	0.000444851	0.0194926	2.61814	20.2062	GRIA4;MDM2;GNG2;GRIP1;NEFL;GABBR2;GLRA3;KCNJ6;RPS6KA3;PPM1E;RPS6KA2;PRKCA;ADCY2;GABBR1;EPB41L1;ADCY1;PRKCG;TUBB2A;GNB4	1	UP_Reagg
135	KEGG	Lipid and atherosclerosis	18/183	0.000523404	0.00462869	2.66205	20.1122	PPARG;CASP9;CASP3;PRKCA;MMP9;PPP3R2;ABCG1;BCL2;CDC42;EIF2AK3;HSPA1B;STAT3;LDLR;NFATC2;TP53;FOS;VLDLR;VAV3	1	UP_Reagg
106	GO_bp	Carboxylic Acid Transport	6/43	0.00767781	0.150658	4.08876	19.9099	SLC16A9;SLC1A4;SLC3A2;SLC7A8;SLC7A5;SLC7A1	1	UP_Reagg
845	GO_bp	Oligosaccharide Metabolic Process	6/43	0.00767781	0.150658	4.08876	19.9099	FUT8;ST8SIA1;ST3GAL2;MAN2C1;B3GALT1;MANBA	1	UP_Reagg
448	GO_bp	Intracellular Signaling Cassette	28/325	0.000173607	0.0281244	2.2964	19.8839	RAPGEF5;SMAD3;PDE4B;EIF2AK3;TIAM1;EGFR;FOS;VAV3;CHRM3;TNIK;RELB;SLC7A8;MAP2K1;RCAN2;IGF1R;PRKCA;STAT3;RILPL1;ZFP36;SCG2;MCTP1;FGFR1;GUCY1A2;PDE10A;ARHGAP1;ARAF;PDE3A;TNK2	1	UP_Reagg
88	Reactome	Caspase Activation via Extrinsic Apoptotic Signalling Pathway	4/25	0.0176872	0.233568	4.92793	19.8838	DCC;DAPK1;CASP9;CASP3	1	UP_Reagg
88	GO_bp	Calcium Ion Import Across Plasma Membrane	4/25	0.0176872	0.203273	4.92793	19.8838	SLC8A3;SLC8A1;CACNA1C;CACNA1E	1	UP_Reagg
89	GO_bp	Calcium Ion Import Into Cytosol	4/25	0.0176872	0.203273	4.92793	19.8838	SLC8A3;SLC8A1;CACNA1C;CACNA1E	1	UP_Reagg
133	GO_bp	Cell-Cell Adhesion Mediated by Cadherin	4/25	0.0176872	0.203273	4.92793	19.8838	CDH18;CDH22;CDH11;PLEKHA7	1	UP_Reagg
1720	GO_bp	Regulation of Vascular Endothelial Growth Factor Production	4/25	0.0176872	0.203273	4.92793	19.8838	SULF2;STAT3;SULF1;EIF2AK3	1	UP_Reagg
1844	GO_bp	Synaptic Transmission, Glutamatergic	4/25	0.0176872	0.203273	4.92793	19.8838	GRIA4;UNC13A;CNIH3;SLC1A4	1	UP_Reagg
1916	GO_bp	in Utero Embryonic Development	4/25	0.0176872	0.203273	4.92793	19.8838	FGFR2;FUT8;BMP2;PRKD2	1	UP_Reagg
263	Reactome	Formation of the Ureteric Bud	3/17	0.0301704	0.326789	5.67748	19.8763	GFRA1;SLIT2;ROBO2	1	UP_Reagg
321	GO_bp	Epithelial Cell Morphogenesis	3/17	0.0301704	0.250646	5.67748	19.8763	SIPA1L3;LUZP1;RILPL1	1	UP_Reagg
756	GO_bp	Negative Regulation of Striated Muscle Cell Differentiation	3/17	0.0301704	0.250646	5.67748	19.8763	BMP2;SOX6;HDAC5	1	UP_Reagg
916	GO_bp	Positive Regulation of Amyloid-Beta Formation	3/17	0.0301704	0.250646	5.67748	19.8763	ABCG1;EPHA4;CASP3	1	UP_Reagg
1029	GO_bp	Positive Regulation of Glial Cell Differentiation	3/17	0.0301704	0.250646	5.67748	19.8763	TENM4;PTPRZ1;BMP2	1	UP_Reagg
1159	GO_bp	Positive Regulation of Smooth Muscle Cell Migration	3/17	0.0301704	0.250646	5.67748	19.8763	NR4A3;S100A11;DOCK5	1	UP_Reagg
1395	GO_bp	Regulation of Cellular Response to Transforming Growth Factor Beta Stimulus	3/17	0.0301704	0.250646	5.67748	19.8763	ITGA3;ZNF703;PPARG	1	UP_Reagg
1581	GO_bp	Regulation of Oligodendrocyte Differentiation	3/17	0.0301704	0.250646	5.67748	19.8763	TENM4;PTPRZ1;TMEM98	1	UP_Reagg
1634	GO_bp	Regulation of Protein-Containing Complex Disassembly	3/17	0.0301704	0.250646	5.67748	19.8763	IGF1R;OGFOD1;CLEC16A	1	UP_Reagg
1752	GO_bp	Response to Fibroblast Growth Factor	3/17	0.0301704	0.250646	5.67748	19.8763	FGFR1;ZFP36;NR4A1	1	UP_Reagg
1853	GO_bp	TORC1 Signaling	3/17	0.0301704	0.250646	5.67748	19.8763	RPS6KA2;MLST8;RPS6KA3	1	UP_Reagg
98	KEGG	Glycosaminoglycan biosynthesis	7/53	0.00556767	0.0236177	3.80804	19.7667	HS3ST3A1;HS6ST2;EXT1;FUT8;ST3GAL2;HS3ST3B1;CHST11	1	UP_Reagg
1265	GO_bp	Protein Secretion	7/53	0.00556767	0.133624	3.80804	19.7667	SCG2;SLC30A8;ADCYAP1;PCSK5;TANGO6;PTPRN;TVP23A	1	UP_Reagg
424	Reactome	MAPK1 MAPK3 Signaling	23/253	0.000300212	0.0144702	2.43602	19.7587	GFRA1;SPTB;DUSP4;EGFR;TYK2;PPP2R5B;SHC3;DUSP1;MAP2K1;DUSP16;IRS2;FN1;DUSP10;FGFR2;FGF5;FGFR1;PPP2R1B;SPRED3;DUSP8;ARAF;SYNGAP1;SPRED2;NEFL	1	UP_Reagg
259	KEGG	cGMP-PKG signaling pathway	16/158	0.000765095	0.00628812	2.75334	19.7566	GUCY1A2;MEF2D;ADCY1;SLC8A3;IRS2;CACNA1C;ADCY2;PRKCE;PPP3R2;CREB5;PDE3A;MAP2K1;PRKG1;SLC8A1;NFATC2;OPRD1	1	UP_Reagg
258	KEGG	cAMP signaling pathway	19/198	0.00050477	0.00462869	2.58865	19.6515	GRIA4;CREB5;TIAM1;PDE4B;FOS;VAV3;HTR1E;ADCYAP1;GABBR2;MAP2K1;ADCY2;GABBR1;PDE10A;ADCY1;CACNA1C;ABCC4;GLI3;PDE3A;SSTR1	1	UP_Reagg
1441	GO_bp	Regulation of ERK1 and ERK2 Cascade	19/198	0.00050477	0.0613296	2.58865	19.6515	SIRPA;DUSP4;MFHAS1;EGFR;BMP2;EPHB2;PDZD2;ADCYAP1;MAP2K1;EPHA4;FN1;PRKCA;SYK;DUSP10;FGFR2;SPRED3;PRKD2;SPRED2;PTK2B	1	UP_Reagg
1216	GO_bp	Protein Autophosphorylation	14/133	0.00109824	0.0736202	2.88099	19.6312	IGF1R;FGFR1;DAPK1;TNIK;STK17B;STK10;PRKD2;SIK2;LONP1;FGFR2;EIF2AK3;EGFR;EPHA4;PTK2B	1	UP_Reagg
889	GO_bp	Phospholipid Dephosphorylation	5/34	0.0117278	0.183862	4.3938	19.5339	PLPPR5;PIP4P1;SGPP2;INPP5B;PLPPR1	1	UP_Reagg
1339	GO_bp	Regulation of B Cell Proliferation	5/34	0.0117278	0.183862	4.3938	19.5339	VAV3;EPHB2;IRS2;BCL2;NFATC2	1	UP_Reagg
93	KEGG	Glutamatergic synapse	12/109	0.00165665	0.0108561	3.0393	19.4605	GRIA4;GLUL;ADCY1;PRKCA;CACNA1C;ADCY2;PPP3R2;PRKCG;GRM7;GNG2;GRM8;GNB4	1	UP_Reagg
1616	GO_bp	Regulation of Protein Localization to Nucleus	7/54	0.00617675	0.138679	3.72765	18.9624	GLUL;PDZD2;SHH;TYK2;MFHAS1;PARP9;EIF2AK3	1	UP_Reagg
614	GO_bp	Negative Regulation of Cell Migration	17/174	0.000798254	0.0646585	2.64351	18.8564	IGFBP3;MCTP1;PTPRM;TIMP1;TMEFF2;SRGAP1;SHH;DUSP10;ADAMTS9;SULF1;SLIT2;CDH11;TRIB1;PTPRG;EPHA4;PTPRJ;SRGAP2	1	UP_Reagg
17	KEGG	Amphetamine addiction	8/65	0.00484345	0.0218218	3.49283	18.6172	GRIA4;PRKCA;CACNA1C;CREB5;PPP3R2;PRKCG;FOSB;FOS	1	UP_Reagg
260	GO_bp	Dendrite Morphogenesis	5/35	0.0132336	0.187782	4.24948	18.379	CTNNA2;EPHB2;FARP1;DOCK10;CDC42	1	UP_Reagg
953	GO_bp	Positive Regulation of Cell Division	5/35	0.0132336	0.187782	4.24948	18.379	SHH;PRKCE;FGFR2;CDC42;CDC14A	1	UP_Reagg
1009	GO_bp	Positive Regulation of Epithelial Cell Migration	5/35	0.0132336	0.187782	4.24948	18.379	DOCK5;IQSEC1;PRKCE;MMP9;TGFB2	1	UP_Reagg
1556	GO_bp	Regulation of Myelination	4/26	0.0202439	0.218232	4.70862	18.3632	TENM4;PTPRZ1;EIF2AK3;TMEM98	1	UP_Reagg
207	KEGG	Relaxin signaling pathway	13/124	0.00169239	0.0108561	2.872	18.328	SHC4;ADCY1;PRKCA;ADCY2;MMP9;CREB5;VEGFC;SHC3;MAP2K1;EGFR;GNG2;FOS;GNB4	1	UP_Reagg
504	Reactome	Neuronal System	32/396	0.000201114	0.0110627	2.14118	18.2249	GRIA4;NLGN4X;MDM2;KCNH5;GNG2;SIPA1L1;GLUL;GRIP1;NEFL;ACHE;KCNB1;KCNC4;HCN1;GABBR2;GLRA3;KCNJ6;PTPRD;STXBP1;RPS6KA3;PPM1E;KCNC2;RPS6KA2;PRKCA;ADCY2;CACNA2D3;GABBR1;EPB41L1;CACNA1E;ADCY1;PRKCG;TUBB2A;GNB4	1	UP_Reagg
1103	GO_bp	Positive Regulation of Peptide Hormone Secretion	6/45	0.00957775	0.170818	3.88126	18.0413	SIRT6;IRS2;PRKCA;SLC30A8;ADCYAP1;DOC2B	1	UP_Reagg
389	Reactome	Intracellular Signaling by Second Messengers	25/291	0.00039602	0.0181792	2.28793	17.9237	PPARG;CASP9;PRKCE;MDM2;CDKN1A;EGFR;HDAC5;NR4A1;PIP4K2A;EGR1;PPP2R5B;NEDD4;IRS2;PRKCA;ADCY2;FGFR2;FGF5;FGFR1;PPP2R1B;ADCY1;PHLPP1;PIP5K1B;MLST8;PRKCG;TP53	1	UP_Reagg
383	Reactome	Interleukin-37 Signaling	3/18	0.035132	0.364164	5.31087	17.7842	STAT3;SMAD3;PTPN9	1	UP_Reagg
287	GO_bp	Embryonic Digit Morphogenesis	3/18	0.035132	0.267728	5.31087	17.7842	TBX2;GLI3;SHH	1	UP_Reagg
328	GO_bp	Establishment of Epithelial Cell Polarity	3/18	0.035132	0.267728	5.31087	17.7842	SIPA1L3;CYTH3;CDC42	1	UP_Reagg
503	GO_bp	Melanosome Assembly	3/18	0.035132	0.267728	5.31087	17.7842	AP1S3;AP1S2;HPS1	1	UP_Reagg
695	GO_bp	Negative Regulation of Myeloid Cell Differentiation	3/18	0.035132	0.267728	5.31087	17.7842	CDK6;PTK2B;ZFP36	1	UP_Reagg
1162	GO_bp	Positive Regulation of Stem Cell Differentiation	3/18	0.035132	0.267728	5.31087	17.7842	SIRT6;TGFB2;SOX6	1	UP_Reagg
1284	GO_bp	Pulmonary Valve Morphogenesis	3/18	0.035132	0.267728	5.31087	17.7842	ROBO2;TGFB2;SLIT2	1	UP_Reagg
1358	GO_bp	Regulation of Cardiac Conduction	3/18	0.035132	0.267728	5.31087	17.7842	SLC8A3;PRKCA;SLC8A1	1	UP_Reagg
1373	GO_bp	Regulation of Cell Cycle G2/M Phase Transition	3/18	0.035132	0.267728	5.31087	17.7842	CDK6;TP53;KCNH5	1	UP_Reagg
1719	GO_bp	Regulation of Vascular Endothelial Cell Proliferation	3/18	0.035132	0.267728	5.31087	17.7842	SIRT6;FGFR1;PPARG	1	UP_Reagg
1830	GO_bp	Striated Muscle Cell Differentiation	3/18	0.035132	0.267728	5.31087	17.7842	SIRT6;BMP2;KDM6B	1	UP_Reagg
1453	GO_bp	Regulation of Epithelial Cell Proliferation	10/89	0.00338876	0.110128	3.12547	17.7755	SGPP2;NR4A1;NR4A3;MTSS1;DUSP10;FGFR2;TGFB2;EGFR;CDK6;ZFP36	1	UP_Reagg
619	Reactome	RAF MAP Kinase Cascade	22/248	0.000562654	0.0229077	2.37066	17.7393	GFRA1;SPTB;DUSP4;EGFR;PPP2R5B;SHC3;DUSP1;MAP2K1;DUSP16;IRS2;FN1;DUSP10;FGFR2;FGF5;FGFR1;PPP2R1B;SPRED3;DUSP8;ARAF;SYNGAP1;SPRED2;NEFL	1	UP_Reagg
1522	GO_bp	Regulation of MAPK Cascade	21/234	0.000640123	0.064614	2.40164	17.6613	BCAR3;PPARG;DUSP4;EGFR;BMP2;TNIK;PER1;MAP2K1;GPR37;IGF1R;DUSP16;FN1;SYK;FGFR2;FGF5;PTPRJ;STK40;FGFR1;DUSP8;PHLPP1;SPRED2	1	UP_Reagg
265	Reactome	G Alpha (I) Signalling Events	22/249	0.00059408	0.0229077	2.3601	17.532	PDE4B;GRM7;GNG2;GRM8;HTR1E;RGS5;NPW;GABBR2;GPR37;OPRD1;CASR;PRKCA;ADCY2;RGS4;GABBR1;PPP2R1B;AGT;ADCY1;PRKCG;SSTR1;GAL;GNB4	1	UP_Reagg
583	Reactome	Platelet Homeostasis	9/78	0.0044588	0.0960912	3.232	17.4944	GUCY1A2;PDE10A;PPP2R1B;SLC8A3;SLC8A1;PPP2R5B;PRKG1;GNG2;GNB4	1	UP_Reagg
370	GO_bp	Generation of Neurons	17/179	0.00109524	0.0736202	2.56139	17.4604	NLGN4X;FGFR1;ASCL1;CASP3;MDGA1;TUBB2A;KIAA0319;ASTN1;FZD1;DCC;SHH;PDZD2;TGFB2;EGFR;CDK6;PTPRD;MAP2K1	1	UP_Reagg
19	Hallmark	Hedgehog Signaling	5/36	0.0148645	0.148645	4.11433	17.3163	SCG2;SHH;ACHE;CDK6;VLDLR	1	UP_Reagg
232	GO_bp	Connective Tissue Development	5/36	0.0148645	0.196214	4.11433	17.3163	SULF2;SULF1;ZNF516;SOX6;NFATC2	1	UP_Reagg
379	GO_bp	Glutamate Receptor Signaling Pathway	5/36	0.0148645	0.196214	4.11433	17.3163	GRIA4;KCNB1;GRM7;PTK2B;GRM8	1	UP_Reagg
620	GO_bp	Negative Regulation of Cell-Substrate Adhesion	5/36	0.0148645	0.196214	4.11433	17.3163	CORO2B;EFNA5;TBCD;AJAP1;SYNGAP1	1	UP_Reagg
1455	GO_bp	Regulation of Erythrocyte Differentiation	5/36	0.0148645	0.196214	4.11433	17.3163	GLUL;STAT3;HSPA1B;CDK6;ZFP36	1	UP_Reagg
262	GO_bp	Dephosphorylation	11/102	0.00299872	0.107053	2.97631	17.2911	PLPPR5;PTPRM;DUSP18;SGPP2;DUSP16;DUSP8;DUSP4;DUSP10;PLPPR1;PTPN9;PTPRZ1	1	UP_Reagg
188	KEGG	Phospholipase D signaling pathway	14/140	0.00179923	0.0112666	2.72041	17.194	AGT;SHC4;ADCY1;PRKCA;ADCY2;SYK;PIP5K1B;SHC3;CYTH3;MAP2K1;EGFR;GRM7;PTK2B;GRM8	1	UP_Reagg
92	GO_bp	Calcium Ion Transport	12/115	0.00261271	0.104616	2.86207	17.0218	TRPC4;CASR;SLC8A3;RYR1;CACNA1C;PRKD2;SLC24A3;SLC3A2;TRPM6;CACNG7;SLC8A1;ASPH	1	UP_Reagg
391	GO_bp	Glycosaminoglycan Metabolic Process	4/27	0.0230163	0.229455	4.50798	17.0021	HS3ST3A1;IDS;HS3ST3B1;EXT1	1	UP_Reagg
630	GO_bp	Negative Regulation of Cytokine Production Involved in Inflammatory Response	4/27	0.0230163	0.229455	4.50798	17.0021	SIRPA;STAT3;PRKCA;ZFP36	1	UP_Reagg
983	GO_bp	Positive Regulation of D-glucose Transmembrane Transport	4/27	0.0230163	0.229455	4.50798	17.0021	RHOQ;NR4A3;IRS2;SORBS1	1	UP_Reagg
1354	GO_bp	Regulation of Calcium Ion-Dependent Exocytosis	4/27	0.0230163	0.229455	4.50798	17.0021	STXBP1;SYT5;KCNB1;DOC2B	1	UP_Reagg
1708	GO_bp	Regulation of Transmembrane Transport	4/27	0.0230163	0.229455	4.50798	17.0021	KCNJ6;BCL2;LONP1;NEDD4	1	UP_Reagg
126	KEGG	Insulin resistance	11/103	0.0032366	0.017372	2.94395	16.8784	MLXIP;AGT;IRS2;RPS6KA2;PRKCE;CREB5;PPARGC1A;ACACB;PPP1R3E;STAT3;RPS6KA3	1	UP_Reagg
218	KEGG	Serotonergic synapse	11/104	0.00348939	0.0179943	2.91229	16.4778	HTR1E;CASP3;PRKCA;CACNA1C;ARAF;PRKCG;DUSP1;MAP2K1;GNG2;KCNJ6;GNB4	1	UP_Reagg
79	GO_bp	Bone Development	5/37	0.0166247	0.203273	3.98749	16.3362	FGFR2;SLC10A7;SULF1;SULF2;TP53	1	UP_Reagg
1718	GO_bp	Regulation of Vascular Associated Smooth Muscle Cell Proliferation	5/37	0.0166247	0.203273	3.98749	16.3362	PPARG;MEF2D;NR4A3;MMP9;PRKG1	1	UP_Reagg
761	Reactome	Signal Regulatory Protein Family Interactions	2/11	0.0719075	0.459106	6.18281	16.2755	SIRPA;PTK2B	1	UP_Reagg
1153	GO_bp	Positive Regulation of Secretion by Cell	8/69	0.00696136	0.140968	3.26486	16.2178	GPR158;APBB1;BMP2;KCNB1;MYOM1;TGFB2;ACHE;RAB27A	1	UP_Reagg
14	Hallmark	Estrogen Response Early	18/198	0.00131094	0.0163867	2.43859	16.1849	SYBU;ITPK1;GFRA1;IGF1R;TGIF2;FARP1;ADCY1;RPS6KA2;ABLIM1;SLC24A3;SLC1A4;RAB31;BCL2;KAZN;SLC7A5;TIAM1;RRP12;FOS	1	UP_Reagg
747	GO_bp	Negative Regulation of Signal Transduction	22/256	0.000859988	0.0658174	2.28866	16.1547	IGFBP3;SIRPA;PPARG;MFHAS1;BCL2;SULF1;SULF2;CRY1;UBASH3B;BMP2;EPHB2;PIP4K2A;NEDD4;TRIB1;PTPRJ;CHAC1;WWOX;LRRC14;GLI3;NXN;SPRED2;APCDD1	1	UP_Reagg
71	KEGG	Endometrial cancer	7/58	0.00911833	0.0342589	3.43729	16.1466	CTNNA2;CASP9;ARAF;CDKN1A;EGFR;TP53;MAP2K1	1	UP_Reagg
248	KEGG	VEGF signaling pathway	7/58	0.00911833	0.0342589	3.43729	16.1466	CASP9;PRKCA;PPP3R2;CDC42;PRKCG;MAP2K1;NFATC2	1	UP_Reagg
639	Reactome	RHOQ GTPase Cycle	7/58	0.00911833	0.151553	3.43729	16.1466	ITSN1;CPNE8;ARHGAP1;CDC42;RHOQ;ARHGAP21;SRGAP2	1	UP_Reagg
204	KEGG	Ras signaling pathway	19/213	0.00122114	0.00823488	2.38682	16.0107	PAK3;RAPGEF5;TIAM1;EGFR;GNG2;EFNA5;VEGFC;SHC3;CDC42;MAP2K1;IGF1R;PRKCA;FGFR2;FGF5;FGFR1;SHC4;SYNGAP1;PRKCG;GNB4	1	UP_Reagg
216	Reactome	Ephrin Signaling	3/19	0.0404864	0.372507	4.9887	15.9977	PAK3;EPHB2;EFNB2	1	UP_Reagg
270	Reactome	G Beta Gamma Signalling Through CDC42	3/19	0.0404864	0.372507	4.9887	15.9977	GNG2;CDC42;GNB4	1	UP_Reagg
510	Reactome	Nitric Oxide Stimulates Guanylate Cyclase	3/19	0.0404864	0.372507	4.9887	15.9977	PRKG1;GUCY1A2;PDE10A	1	UP_Reagg
791	Reactome	Signaling by FLT3 Fusion Proteins	3/19	0.0404864	0.372507	4.9887	15.9977	CDKN1A;NOX4;ETV6	1	UP_Reagg
157	GO_bp	Cellular Response to Estradiol Stimulus	3/19	0.0404864	0.28282	4.9887	15.9977	EGFR;ZNF703;SSTR1	1	UP_Reagg
357	GO_bp	Fc-gamma Receptor Signaling Pathway Involved in Phagocytosis	3/19	0.0404864	0.28282	4.9887	15.9977	SYK;PRKCE;VAV3	1	UP_Reagg
1915	GO_bp	cGMP-mediated Signaling	3/19	0.0404864	0.28282	4.9887	15.9977	GUCY1A2;KCNC2;PDE3A	1	UP_Reagg
913	Reactome	Transcriptional Regulation of White Adipocyte Differentiation	9/81	0.00572701	0.108252	3.0977	15.9921	CDK19;MED15;PPARG;MED16;EBF1;KLF5;CARM1;PPARGC1A;MED27	1	UP_Reagg
1317	GO_bp	Regulation of Actin Filament-Based Process	10/93	0.00465677	0.120703	2.97502	15.9742	CORO2B;IQGAP2;ARHGAP44;GPM6B;RHOBTB1;EFNA5;MLST8;CDC42;RHOQ;PTK2B	1	UP_Reagg
798	GO_bp	Neuron Projection Guidance	13/131	0.00276355	0.107053	2.70119	15.9134	EFNB2;KIF5C;PALLD;EPHB2;ROBO2;NFASC;DCC;EFNA5;SHH;SLIT2;EPHA4;CNTN4;PTPRJ	1	UP_Reagg
120	GO_bp	Cartilage Development	6/48	0.0130223	0.187782	3.60663	15.6567	BMP2;SULF1;SULF2;SOX6;NFIB;NFATC2	1	UP_Reagg
159	GO_bp	Cellular Response to Fibroblast Growth Factor Stimulus	6/48	0.0130223	0.187782	3.60663	15.6567	FGFR1;FLRT2;NR4A1;FGFR2;FGF5;ZFP36	1	UP_Reagg
615	GO_bp	Negative Regulation of Cell Motility	13/132	0.00295402	0.107053	2.67843	15.6007	MCTP1;TMEFF2;FRMD5;SRGAP1;SHH;PDZD2;DUSP10;SULF1;CDH11;SLIT2;EPHA4;PTPRJ;SRGAP2	1	UP_Reagg
111	KEGG	Hepatocellular carcinoma	15/159	0.00224077	0.0137052	2.54667	15.537	IGF1R;SHC4;FZD1;CDKN1A;PRKCA;SHC3;DPF3;SMAD3;ARAF;TGFB2;EGFR;PRKCG;CDK6;TP53;MAP2K1	1	UP_Reagg
285	Reactome	GABA Receptor Activation	7/59	0.0099911	0.155346	3.37161	15.5299	ADCY1;ADCY2;GABBR1;GABBR2;GNG2;KCNJ6;GNB4	1	UP_Reagg
1172	GO_bp	Positive Regulation of Synaptic Transmission	9/82	0.00620633	0.138679	3.05537	15.528	GPR158;TSHZ3;PLK2;EPHB2;SLC8A3;MPP2;CLSTN2;CACNG7;PTK2B	1	UP_Reagg
269	GO_bp	Digestive Tract Development	5/38	0.0185179	0.205865	3.86823	15.4304	PCSK5;FGFR2;CLMP;GLI3;TGFB2	1	UP_Reagg
1465	GO_bp	Regulation of Filopodium Assembly	5/38	0.0185179	0.205865	3.86823	15.4304	PLPPR5;MYO10;ARHGAP44;CDC42;RHOQ	1	UP_Reagg
61	KEGG	Cushing syndrome	14/146	0.00266439	0.0149092	2.59627	15.3901	AGT;NR4A1;RASD1;ADCY1;FZD1;CACNA1C;ADCY2;LDLR;CREB5;CDKN1A;EGFR;CDK6;NCEH1;MAP2K1	1	UP_Reagg
187	GO_bp	Cellular Response to Oxygen-Containing Compound	27/337	0.000702508	0.0646585	2.11823	15.3801	MDM2;PDE4B;EGFR;GNG2;SLC8A1;FOS;PDK4;VIM;EGR1;HCN1;EPHA4;GPR37;IGF1R;PPM1E;KCNC2;NR4A3;SYK;MMP9;SLIT2;ZFP36;DAPK1;PRKD2;ZNF703;PDE3A;SSTR1;TP53;PTK2B	1	UP_Reagg
170	KEGG	Osteoclast differentiation	11/107	0.00434386	0.0200427	2.82124	15.3447	SIRPA;PPARG;RELB;SYK;PPP3R2;TYK2;TGFB2;FOSB;FOS;MAP2K1;NFATC2	1	UP_Reagg
1567	GO_bp	Regulation of Neuron Projection Development	16/174	0.00211478	0.0913587	2.47298	15.2306	APBB1;EFNB2;PLPPR5;DENND5A;CTNNA2;TOX;FZD1;ARHGAP44;RETREG3;ANKRD44;DCC;PTPN9;EPHA4;PTK2B;SIPA1L1;CHN1	1	UP_Reagg
1459	GO_bp	Regulation of Fat Cell Differentiation	8/71	0.00825165	0.157267	3.16165	15.1675	BMP2;PPARG;SIRT6;CARM1;WDFY2;SMAD3;NOCT;ZFP36	1	UP_Reagg
91	GO_bp	Calcium Ion Transmembrane Transport	9/83	0.00671593	0.140507	3.01417	15.0807	TRPC4;SLC8A3;CACNA1C;MCUB;PRKD2;SLC24A3;TRPM6;SLC8A1;ASPH	1	UP_Reagg
205	GO_bp	Central Nervous System Development	22/262	0.00116428	0.0754451	2.23074	15.0701	NFASC;SLC8A3;MEIS3;GPR158;MDGA1;NPAS2;ROBO2;PPP1R17;VCAN;SHC3;PTPRZ1;RPS6KA3;NFIB;DCLK1;SHH;ZEB1;ADAM22;STAT3;CNTN4;SOX6;ZNF335;CDK5RAP1	1	UP_Reagg
110	KEGG	Hepatitis C	13/134	0.0033671	0.017711	2.63402	14.9973	CASP9;CASP3;PPP2R1B;LDLR;TYK2;ARAF;STAT3;EIF2AK3;CDKN1A;EGFR;CDK6;TP53;MAP2K1	1	UP_Reagg
117	GO_bp	Cardiac Muscle Tissue Development	6/49	0.0143412	0.196214	3.52351	14.9559	BMP2;SIRT6;KDM6B;ADAMTS9;TBX2;MAML1	1	UP_Reagg
1665	GO_bp	Regulation of Smooth Muscle Cell Proliferation	6/49	0.0143412	0.196214	3.52351	14.9559	IGFBP3;BMP2;PPARG;NR4A3;PPARGC1A;TRIB1	1	UP_Reagg
236	Reactome	FGFR1 Mutant Receptor Activation	4/29	0.0292229	0.323803	4.15391	14.675	FGFR1;STAT3;CUX1;FGF5	1	UP_Reagg
138	GO_bp	Cell-Substrate Junction Assembly	4/29	0.0292229	0.250646	4.15391	14.675	FN1;WHAMM;SORBS1;CDH11	1	UP_Reagg
1435	GO_bp	Regulation of Dendrite Morphogenesis	4/29	0.0292229	0.250646	4.15391	14.675	HECW2;NEDD4;CUX1;TNIK	1	UP_Reagg
74	KEGG	ErbB signaling pathway	9/84	0.00725701	0.0289181	2.97407	14.6496	PAK3;SHC4;PRKCA;SHC3;ARAF;PRKCG;CDKN1A;EGFR;MAP2K1	1	UP_Reagg
88	KEGG	Gap junction	9/84	0.00725701	0.0289181	2.97407	14.6496	GUCY1A2;ADCY1;PRKCA;ADCY2;PRKCG;MAP2K1;EGFR;PRKG1;TUBB2A	1	UP_Reagg
143	KEGG	Measles	11/109	0.00500043	0.0219186	2.76362	14.6423	CASP9;CASP3;TYK2;IFIH1;BCL2;STAT3;EIF2AK3;HSPA1B;CDK6;TP53;FOS	1	UP_Reagg
84	KEGG	FoxO signaling pathway	12/122	0.00425043	0.0200427	2.67962	14.6327	IGF1R;PLK2;SETD7;IRS2;CDKN1A;MDM2;ARAF;SMAD3;STAT3;TGFB2;EGFR;MAP2K1	1	UP_Reagg
319	Reactome	Growth Hormone Receptor Signaling	3/20	0.0462268	0.387501	4.70335	14.459	GHR;IRS2;STAT3	1	UP_Reagg
486	Reactome	NOTCH4 Intracellular Domain Regulates Transcription	3/20	0.0462268	0.387501	4.70335	14.459	SMAD3;MAML1;MAML2	1	UP_Reagg
492	Reactome	Nef-mediates Down Modulation of Cell Surface Receptors by Recruiting Them to Clathrin Adapters	3/20	0.0462268	0.387501	4.70335	14.459	PACS1;AP1S2;AP1S3	1	UP_Reagg
862	Reactome	TP53 Regulates Transcription of Additional Cell Cycle Genes With Uncertain Roles in the P53 Pathway	3/20	0.0462268	0.387501	4.70335	14.459	PLK2;TP53;BTG2	1	UP_Reagg
296	GO_bp	Endocardial Cushion Morphogenesis	3/20	0.0462268	0.300551	4.70335	14.459	TGFB2;BMP2;TBX2	1	UP_Reagg
310	GO_bp	Entrainment of Circadian Clock by Photoperiod	3/20	0.0462268	0.300551	4.70335	14.459	TP53;PER1;CRY1	1	UP_Reagg
378	GO_bp	Glutamate Metabolic Process	3/20	0.0462268	0.300551	4.70335	14.459	ATAT1;ALDH18A1;GLUL	1	UP_Reagg
787	GO_bp	Neuromuscular Junction Development	3/20	0.0462268	0.300551	4.70335	14.459	ZC4H2;PDZRN3;NEDD4	1	UP_Reagg
1144	GO_bp	Positive Regulation of Release of Cytochrome C From Mitochondria	3/20	0.0462268	0.300551	4.70335	14.459	MMP9;TP53;HRK	1	UP_Reagg
1173	GO_bp	Positive Regulation of Synaptic Transmission, Glutamatergic	3/20	0.0462268	0.300551	4.70335	14.459	TSHZ3;PTK2B;CACNG7	1	UP_Reagg
1195	GO_bp	Positive Regulation of Vascular Associated Smooth Muscle Cell Proliferation	3/20	0.0462268	0.300551	4.70335	14.459	MMP9;NR4A3;MEF2D	1	UP_Reagg
1361	GO_bp	Regulation of Cardiac Muscle Cell Proliferation	3/20	0.0462268	0.300551	4.70335	14.459	FGFR2;LONP1;TBX2	1	UP_Reagg
1872	GO_bp	Transport Along Microtubule	3/20	0.0462268	0.300551	4.70335	14.459	DYNC1I1;ARHGAP21;CDC42	1	UP_Reagg
32	KEGG	Basal cell carcinoma	7/61	0.0119168	0.0412385	3.24749	14.3857	BMP2;FZD1;SHH;GLI3;CDKN1A;TP53;SMO	1	UP_Reagg
227	GO_bp	Circulatory System Development	12/123	0.00453996	0.119266	2.65542	14.3256	HEG1;BMP2;HDAC9;FN1;KDM6B;CACNA1C;SHH;PRKD2;PCSK5;NXN;TGFB2;ADAP2	1	UP_Reagg
1471	GO_bp	Regulation of GTPase Activity	12/123	0.00453996	0.119266	2.65542	14.3256	RSU1;BCAR3;PDZD2;ARHGAP44;EFNA5;SRGAP2;DOCK10;ADCYAP1;PRKG1;EPHA4;SIPA1L1;VAV3	1	UP_Reagg
436	GO_bp	Insulin Receptor Signaling Pathway	6/50	0.0157503	0.200121	3.44412	14.2962	BCAR3;IGF1R;IRS2;PDK4;RHOQ;SORBS1	1	UP_Reagg
120	KEGG	Hypertrophic cardiomyopathy	9/85	0.00783079	0.0302867	2.93502	14.2339	ITGA3;AGT;SLC8A3;CACNA1C;CACNA2D3;LMNA;CACNG7;TGFB2;SLC8A1	1	UP_Reagg
227	Reactome	Extra-nuclear Estrogen Signaling	8/73	0.00971328	0.154249	3.06474	14.2028	IGF1R;XPO1;MMP9;BCL2;EGFR;GNG2;FOS;GNB4	1	UP_Reagg
1004	GO_bp	Positive Regulation of Endocytosis	8/73	0.00971328	0.170942	3.06474	14.2028	SIRPA;PRKCA;BICD1;STAT3;CDC42;HIP1;PTPRJ;RAB27A	1	UP_Reagg
591	Reactome	Potassium Channels	10/98	0.0067355	0.122059	2.80609	14.0315	KCNC2;KCNB1;HCN1;KCNH5;KCNC4;GABBR1;GNG2;KCNJ6;GABBR2;GNB4	1	UP_Reagg
38	KEGG	Breast cancer	13/138	0.00433412	0.0200427	2.54944	13.8721	IGF1R;FGFR1;SHC4;FZD1;SHC3;ARAF;FGF5;CDKN1A;EGFR;CDK6;TP53;FOS;MAP2K1	1	UP_Reagg
136	GO_bp	Cell-Cell Junction Organization	7/62	0.0129741	0.187782	3.18878	13.8546	NLGN4X;CDH22;TLN2;CDH18;SMAD3;CDH11;TGFB2	1	UP_Reagg
1154	GO_bp	Positive Regulation of Signal Transduction	20/239	0.00198978	0.0899563	2.22327	13.8281	MGAT5;PPARG;NETO1;SULF1;SULF2;BMP2;ROBO2;EPHB2;TGFB2;EPHA4;SASH1;PRKCA;SHH;FGFR2;STAT3;SORBS1;PTPRJ;PRKD2;F3;PTK2B	1	UP_Reagg
144	Reactome	DAG and IP3 Signaling	5/40	0.0227175	0.280766	3.64986	13.8133	ADCY1;PRKCA;ADCY2;PRKCE;PRKCG	1	UP_Reagg
940	Reactome	Vasopressin Regulates Renal Water Homeostasis via Aquaporins	5/40	0.0227175	0.280766	3.64986	13.8133	MYO5B;ADCY1;ADCY2;GNG2;GNB4	1	UP_Reagg
799	GO_bp	Neuron Projection Morphogenesis	14/152	0.00384579	0.115019	2.48289	13.8068	SPAG6;APBB1;CTNNA2;TNIK;ZNF335;EPHB2;FARP1;DCC;DOCK10;FGFR2;CDC42;EPHA4;CNTN4;SRGAP2	1	UP_Reagg
67	KEGG	Dopaminergic synapse	12/125	0.0051663	0.0222744	2.60831	13.7343	GRIA4;KIF5C;PPP2R1B;PRKCA;CACNA1C;CREB5;PPP2R5B;PRKCG;GNG2;KCNJ6;FOS;GNB4	1	UP_Reagg
138	KEGG	Longevity regulating pathway	10/99	0.00722621	0.0289181	2.77457	13.6787	IGF1R;PPARG;ADCY1;IRS2;ADCY2;ATG13;CREB5;PPARGC1A;HSPA1B;TP53	1	UP_Reagg
1314	GO_bp	Regulation of Actin Cytoskeleton Organization	10/99	0.00722621	0.144822	2.77457	13.6787	CORO2B;IQGAP2;ARHGAP44;GPM6B;RHOBTB1;EFNA5;MLST8;CDC42;RHOQ;PTK2B	1	UP_Reagg
487	GO_bp	Lung Development	4/30	0.0326624	0.265002	3.99692	13.6756	ITGA3;FGFR2;BMP2;SHH	1	UP_Reagg
82	KEGG	Focal adhesion	17/196	0.00289666	0.0158713	2.3164	13.5375	IGF1R;PAK3;ITGA3;PARVA;SHC4;FN1;PRKCA;TLN2;VEGFC;PIP5K1B;BCL2;SHC3;CDC42;PRKCG;MAP2K1;EGFR;VAV3	1	UP_Reagg
68	GO_bp	Axonogenesis	17/196	0.00289666	0.107053	2.3164	13.5375	APBB1;EFNB2;CTNNA2;KIF5C;ROBO2;PALLD;EPHB2;NFASC;DCLK1;DCC;EFNA5;SHH;FGFR2;SLIT2;EPHA4;CNTN4;PTPRJ	1	UP_Reagg
615	Reactome	RAC1 GTPase Cycle	16/182	0.00332209	0.0821152	2.35301	13.429	PAK3;DOCK5;IQGAP2;ABR;FARP1;SRGAP1;ARHGAP44;DOCK10;SRGAP2;ARHGAP1;CDC42;TIAM1;PLEKHG1;ARHGAP21;CHN1;VAV3	1	UP_Reagg
1381	GO_bp	Regulation of Cell Migration	32/434	0.000979368	0.0705145	1.93447	13.4032	MGAT5;SULF1;LMNA;TIAM1;EGFR;BMP2;GLUL;EPHB2;PLXNA2;CDC42;CDH11;EPHA4;IGF1R;SASH1;TMEFF2;PRKCA;ANKRD44;DOCK10;SHH;DUSP10;STAT3;SLIT2;FGF5;PTPRJ;MCTP1;CTNNA2;FRMD5;SRGAP1;F3;ZNF703;PTK2B;SRGAP2	1	UP_Reagg
131	KEGG	Kaposi sarcoma-associated herpesvirus infection	15/168	0.00379758	0.0188446	2.39603	13.354	CASP9;CASP3;CDKN1A;SYK;PPP3R2;TYK2;STAT3;GNB4;CDK6;NFATC2;GNG2;TP53;FOS;MAP2K1;ZFP36	1	UP_Reagg
960	GO_bp	Positive Regulation of Cell Projection Organization	11/113	0.00654789	0.140507	2.65512	13.3516	APBB1;PLPPR5;ROBO2;TOX;FZD1;ANKRD44;RETREG3;CUX1;TIAM1;SLIT2;PTK2B	1	UP_Reagg
616	GO_bp	Negative Regulation of Cell Population Proliferation	27/352	0.00134221	0.0815391	2.01875	13.3509	IGFBP3;PPARG;TMEM127;NOX4;SMAD3;LMNA;MAGI1;CDK6;BMP2;PPARGC1A;TGFB2;MAP2K1;NACC2;S100A11;BTG2;MTSS1;RPS6KA2;DUSP10;TRIB1;HSPA1B;WWC2;PTPRJ;PRKD2;ATG13;TAF6;TP53;PTK2B	1	UP_Reagg
1007	GO_bp	Positive Regulation of Endothelial Cell Proliferation	7/63	0.014097	0.196214	3.13215	13.3486	SCG2;FGFR1;NR4A1;SIRT6;PRKCA;PRKD2;F3	1	UP_Reagg
6	KEGG	Adrenergic signaling in cardiomyocytes	13/140	0.00489538	0.0218218	2.50914	13.3473	PPP2R1B;AGT;ADCY1;SLC8A3;PRKCA;CACNA1C;ADCY2;CREB5;BCL2;PPP2R5B;CACNA2D3;CACNG7;SLC8A1	1	UP_Reagg
1841	GO_bp	Synapse Organization	13/140	0.00489538	0.125219	2.50914	13.3473	NLGN4X;ZC4H2;ERC2;SLC8A3;FARP1;PDZD2;PLXNA2;PDZRN3;NEDD4;CNTN4;PTPRD;LRFN5;SPOCK2	1	UP_Reagg
762	Reactome	Signal Transduction by L1	3/21	0.0523449	0.410898	4.44884	13.1236	MAP2K1;EGFR;FGFR1	1	UP_Reagg
126	GO_bp	Cell Migration Involved in Sprouting Angiogenesis	3/21	0.0523449	0.309108	4.44884	13.1236	SLIT2;EFNB2;NR4A1	1	UP_Reagg
355	GO_bp	Fc-epsilon Receptor Signaling Pathway	3/21	0.0523449	0.309108	4.44884	13.1236	NR4A3;SYK;VAV3	1	UP_Reagg
522	GO_bp	Metanephros Development	3/21	0.0523449	0.309108	4.44884	13.1236	ROBO2;SHH;PRKD2	1	UP_Reagg
893	GO_bp	Photoperiodism	3/21	0.0523449	0.309108	4.44884	13.1236	TP53;PER1;CRY1	1	UP_Reagg
1204	GO_bp	Positive Regulation of p38MAPK Cascade	3/21	0.0523449	0.309108	4.44884	13.1236	MFHAS1;BMP2;SASH1	1	UP_Reagg
1283	GO_bp	Pulmonary Valve Development	3/21	0.0523449	0.309108	4.44884	13.1236	ROBO2;TGFB2;SLIT2	1	UP_Reagg
1462	GO_bp	Regulation of Fibroblast Growth Factor Receptor Signaling Pathway	3/21	0.0523449	0.309108	4.44884	13.1236	PRKD2;SULF2;SULF1	1	UP_Reagg
1569	GO_bp	Regulation of Neurotransmitter Receptor Activity	3/21	0.0523449	0.309108	4.44884	13.1236	CNIH3;DAPK1;CACNG7	1	UP_Reagg
1761	GO_bp	Response to Ketone	3/21	0.0523449	0.309108	4.44884	13.1236	TGFB2;GHR;SLIT2	1	UP_Reagg
1225	GO_bp	Protein Glycosylation	13/141	0.00519711	0.127888	2.48947	13.0937	MGAT5;MAGT1;FUT8;GALNTL6;ST3GAL2;GALNT10;ST8SIA1;GCNT4;GALNT8;ST3GAL5;B3GALT1;MAN1C1;GALNT14	1	UP_Reagg
635	Reactome	RHOF GTPase Cycle	5/41	0.0250303	0.301615	3.54965	13.0899	FARP1;ARHGAP1;TOR1AIP1;ARHGAP21;SRGAP2	1	UP_Reagg
816	GO_bp	Notch Signaling Pathway	5/41	0.0250303	0.235919	3.54965	13.0899	ZNF423;BMP2;ASCL1;MAML1;MAML2	1	UP_Reagg
1040	GO_bp	Positive Regulation of Insulin Secretion	5/41	0.0250303	0.235919	3.54965	13.0899	SIRT6;IRS2;PRKCA;SLC30A8;DOC2B	1	UP_Reagg
1051	GO_bp	Positive Regulation of Interleukin-8 Production	6/52	0.0188498	0.205865	3.29559	13.0876	PRKD2;SYK;F3;STAT3;HSPA1B;TLR5	1	UP_Reagg
1106	GO_bp	Positive Regulation of Phagocytosis	6/52	0.0188498	0.205865	3.29559	13.0876	SIRPA;PRKCA;RAB31;STAT3;PTPRJ;RAB27A	1	UP_Reagg
103	KEGG	GnRH signaling pathway	9/88	0.00976055	0.0357205	2.82375	13.0723	ADCY1;PRKCA;CACNA1C;ADCY2;EGR1;CDC42;MAP2K1;EGFR;PTK2B	1	UP_Reagg
765	Reactome	Signaling by ALK Fusions and Activated Point Mutants	9/88	0.00976055	0.154249	2.82375	13.0723	HIP1;FN1;MDM2;TYK2;STAT3;EIF2AK3;CARS1;CDKN1A;TP53	1	UP_Reagg
766	Reactome	Signaling by ALK in Cancer	9/88	0.00976055	0.154249	2.82375	13.0723	HIP1;FN1;MDM2;TYK2;STAT3;EIF2AK3;CARS1;CDKN1A;TP53	1	UP_Reagg
1257	GO_bp	Protein O-linked Glycosylation	9/88	0.00976055	0.170942	2.82375	13.0723	TMTC2;GALNTL6;ST3GAL2;GALNT10;GCNT4;GALNT8;GCNT1;B3GALT1;GALNT14	1	UP_Reagg
25	KEGG	Arrhythmogenic right ventricular cardiomyopathy	8/76	0.0122551	0.0418584	2.92998	12.8972	ITGA3;CTNNA2;SLC8A3;CACNA1C;CACNA2D3;LMNA;CACNG7;SLC8A1	1	UP_Reagg
169	GO_bp	Cellular Response to Hypoxia	8/76	0.0122551	0.186125	2.92998	12.8972	PPARG;SLC8A3;PDZD2;MDM2;MLST8;LMNA;TP53;OPRD1	1	UP_Reagg
135	GO_bp	Cell-Cell Junction Assembly	7/64	0.0152877	0.196214	3.0775	12.8661	CDH22;PRKCA;TBCD;TLN2;CDH18;ZNF703;CDH11	1	UP_Reagg
1476	GO_bp	Regulation of Heart Contraction	7/64	0.0152877	0.196214	3.0775	12.8661	SLC8A3;PRKCA;CACNA1C;CELF2;TGFB2;SLC8A1;TBX2	1	UP_Reagg
1682	GO_bp	Regulation of Synapse Assembly	7/64	0.0152877	0.196214	3.0775	12.8661	NLGN4X;MDGA1;ROBO2;EPHB2;CLSTN2;PTPRD;LRFN5	1	UP_Reagg
1260	GO_bp	Protein Phosphorylation	27/356	0.00158083	0.0899563	1.99375	12.8593	IGFBP3;LONP1;PRKCE;SIK2;EIF2AK3;EGFR;PRKG1;MAML1;PLK2;TNIK;EPHB2;STK10;TYK2;EPHA4;MAST2;IGF1R;DCLK1;PRKCA;SYK;FGFR2;TRIB1;FGFR1;DAPK1;STK17B;PRKD2;PRKCG;PTK2B	1	UP_Reagg
332	Reactome	HS-GAG Biosynthesis	4/31	0.0363284	0.368637	3.85134	12.7678	HS3ST3A1;HS6ST2;EXT1;HS3ST3B1	1	UP_Reagg
549	GO_bp	Modulation of Excitatory Postsynaptic Potential	4/31	0.0363284	0.268526	3.85134	12.7678	NLGN4X;SLC8A3;PTK2B;NETO1	1	UP_Reagg
1436	GO_bp	Regulation of Dendritic Spine Morphogenesis	4/31	0.0363284	0.268526	3.85134	12.7678	ARHGAP44;PTPRD;EPHA4;SIPA1L1	1	UP_Reagg
223	KEGG	Sphingolipid signaling pathway	11/115	0.00745065	0.0292466	2.60399	12.7581	DEGS2;PPP2R1B;SGPP2;PRKCA;PRKCE;BCL2;PPP2R5B;PRKCG;MAP2K1;TP53;OPRD1	1	UP_Reagg
188	GO_bp	Cellular Response to Peptide Hormone Stimulus	9/89	0.0104774	0.177549	2.7885	12.7115	PPARG;HDAC9;HDAC5;NR4A1;NR4A3;IRS2;RAB31;RHOQ;SORBS1	1	UP_Reagg
548	Reactome	PI3K AKT Signaling in Cancer	10/102	0.0088653	0.149932	2.68409	12.684	FGFR1;CASP9;NR4A1;IRS2;MDM2;FGFR2;MLST8;FGF5;CDKN1A;EGFR	1	UP_Reagg
1368	GO_bp	Regulation of Cell Adhesion	12/129	0.00662466	0.140507	2.51891	12.6372	RSU1;C2CD4B;FRMD5;EPHB2;PRKCA;PRKD2;EFNA5;ADAM22;SYNGAP1;EPHA4;PTK2B;PTPRJ	1	UP_Reagg
117	KEGG	Human immunodeficiency virus 1 infection	16/186	0.00411149	0.0200245	2.29725	12.621	PAK3;FOS;AP1S2;CASP9;CASP3;PRKCA;PPP3R2;AP1S3;BCL2;PRKCG;MAP2K1;NFATC2;GNG2;PTK2B;WEE1;GNB4	1	UP_Reagg
115	KEGG	Human T-cell leukemia virus 1 infection	17/201	0.0037521	0.0188446	2.25293	12.5836	XPO1;RELB;ADCY1;CDKN1A;ADCY2;TLN2;PPP3R2;CREB5;EGR1;NFATC2;SMAD3;TGFB2;HLA-DPB1;TP53;FOS;MAP2K1;ZFP36	1	UP_Reagg
1123	GO_bp	Positive Regulation of Protein Localization to Plasma Membrane	6/53	0.0205453	0.218232	3.22601	12.5334	ITGA3;EPHB2;PRKCE;PTPN9;EGFR;SORBS1	1	UP_Reagg
1590	GO_bp	Regulation of Phagocytosis	6/53	0.0205453	0.218232	3.22601	12.5334	SIRPA;PRKCA;SYK;STAT3;PTPRJ;RAB27A	1	UP_Reagg
155	GO_bp	Cellular Response to Decreased Oxygen Levels	8/77	0.013202	0.187782	2.88765	12.496	PPARG;SLC8A3;PDZD2;MDM2;MLST8;LMNA;TP53;OPRD1	1	UP_Reagg
122	KEGG	Inflammatory bowel disease	5/42	0.0274888	0.0840647	3.45478	12.4164	STAT3;SMAD3;TGFB2;TLR5;HLA-DPB1	1	UP_Reagg
464	GO_bp	Kidney Development	7/65	0.0165483	0.203273	3.0247	12.4057	ROBO2;SHH;PCSK5;PYGO1;SULF1;TGFB2;SULF2	1	UP_Reagg
128	KEGG	Insulin signaling pathway	12/130	0.00703566	0.0289181	2.4975	12.3795	SHC4;IRS2;PHKA1;PHKA2;PPARGC1A;SHC3;ARAF;ACACB;PPP1R3E;RHOQ;SORBS1;MAP2K1	1	UP_Reagg
973	GO_bp	Positive Regulation of Cold-Induced Thermogenesis	9/90	0.011233	0.180959	2.75412	12.3629	IGF1R;SIRT6;KDM6B;SYK;ADCYAP1;PPARGC1A;LDLR;ZNF516;ACHE	1	UP_Reagg
402	GO_bp	Heart Development	14/159	0.00572935	0.135827	2.36242	12.1952	HEG1;FLRT2;BMP2;HDAC9;MEF2D;FN1;KDM6B;CACNA1C;SHH;PRKD2;PCSK5;TGFB2;TBX2;ADAP2	1	UP_Reagg
702	GO_bp	Negative Regulation of Neuron Projection Development	6/54	0.0223414	0.229455	3.1593	12.0095	DENND5A;KIAA0319;DCC;PTPN9;EPHA4;EFNB2	1	UP_Reagg
90	GO_bp	Calcium Ion Transmembrane Import Into Cytosol	7/66	0.0178805	0.203273	2.97369	11.9663	PLCL2;SLC8A3;RYR1;PRKD2;CACNA1C;SLC8A1;CACNA1E	1	UP_Reagg
962	GO_bp	Positive Regulation of Cell-Substrate Adhesion	7/66	0.0178805	0.203273	2.97369	11.9663	RSU1;DOCK5;FN1;TRIOBP;CDC42;CDK6;PTK2B	1	UP_Reagg
534	Reactome	Other Interleukin Signaling	3/22	0.0588315	0.426418	4.22044	11.9568	TYK2;PTPRZ1;CASP3	1	UP_Reagg
738	Reactome	SHC1 Events in ERBB2 Signaling	3/22	0.0588315	0.426418	4.22044	11.9568	EGFR;PRKCA;PRKCE	1	UP_Reagg
295	GO_bp	Endocardial Cushion Development	3/22	0.0588315	0.32454	4.22044	11.9568	TGFB2;BMP2;TBX2	1	UP_Reagg
360	GO_bp	Focal Adhesion Assembly	3/22	0.0588315	0.32454	4.22044	11.9568	WHAMM;SORBS1;CDH11	1	UP_Reagg
602	GO_bp	Negative Regulation of Catalytic Activity	3/22	0.0588315	0.32454	4.22044	11.9568	PARP9;TP53;TIMP1	1	UP_Reagg
832	GO_bp	Nucleophagy	3/22	0.0588315	0.32454	4.22044	11.9568	ATG2A;WIPI1;ATG13	1	UP_Reagg
902	GO_bp	Platelet Dense Granule Organization	3/22	0.0588315	0.32454	4.22044	11.9568	AP1S3;AP1S2;HPS1	1	UP_Reagg
914	GO_bp	Positive Regulation of Amide Metabolic Process	3/22	0.0588315	0.32454	4.22044	11.9568	ABCG1;EPHA4;CASP3	1	UP_Reagg
915	GO_bp	Positive Regulation of Amyloid Precursor Protein Catabolic Process	3/22	0.0588315	0.32454	4.22044	11.9568	ABCG1;EPHA4;CASP3	1	UP_Reagg
982	GO_bp	Positive Regulation of D-glucose Import	3/22	0.0588315	0.32454	4.22044	11.9568	RHOQ;IRS2;SORBS1	1	UP_Reagg
1194	GO_bp	Positive Regulation of Vacuole Organization	3/22	0.0588315	0.32454	4.22044	11.9568	ATG2A;PIP4K2A;WIPI1	1	UP_Reagg
1458	GO_bp	Regulation of Extrinsic Apoptotic Signaling Pathway in Absence of Ligand	3/22	0.0588315	0.32454	4.22044	11.9568	BCL2;PPP2R1B;HSPA1B	1	UP_Reagg
1559	GO_bp	Regulation of Myotube Differentiation	3/22	0.0588315	0.32454	4.22044	11.9568	HDAC9;MAML1;HDAC5	1	UP_Reagg
304	Reactome	Glucagon Signaling in Metabolic Regulation	4/32	0.0402218	0.372507	3.71598	11.9407	ADCY1;GNG2;ADCY2;GNB4	1	UP_Reagg
323	GO_bp	Epithelial Tube Morphogenesis	4/32	0.0402218	0.28282	3.71598	11.9407	PRKD2;MTSS1;SHH;SLIT2	1	UP_Reagg
640	GO_bp	Negative Regulation of Developmental Growth	4/32	0.0402218	0.28282	3.71598	11.9407	WWC2;KIAA0319;DCC;DUSP10	1	UP_Reagg
1326	GO_bp	Regulation of Amyloid-Beta Formation	4/32	0.0402218	0.28282	3.71598	11.9407	ABCG1;PDZD2;EPHA4;CASP3	1	UP_Reagg
1396	GO_bp	Regulation of Cellular Senescence	4/32	0.0402218	0.28282	3.71598	11.9407	SIRT6;CDK6;TBX2;TP53	1	UP_Reagg
11	Reactome	Activated Point Mutants of FGFR2	2/13	0.0966897	0.480458	5.10692	11.931	FGFR2;FGF5	1	UP_Reagg
572	Reactome	Phospholipase C-mediated Cascade FGFR1	2/13	0.0966897	0.480458	5.10692	11.931	FGFR1;FGF5	1	UP_Reagg
868	Reactome	TRAF3-dependent IRF Activation Pathway	2/13	0.0966897	0.480458	5.10692	11.931	RNF135;IFIH1	1	UP_Reagg
1169	GO_bp	Positive Regulation of Superoxide Anion Generation	2/13	0.0966897	0.412204	5.10692	11.931	PRKCE;SYK	1	UP_Reagg
1461	GO_bp	Regulation of Fatty Acid Metabolic Process	2/13	0.0966897	0.412204	5.10692	11.931	PDK4;PPARG	1	UP_Reagg
1681	GO_bp	Regulation of Superoxide Anion Generation	2/13	0.0966897	0.412204	5.10692	11.931	PRKCE;SYK	1	UP_Reagg
797	Reactome	Signaling by Interleukins	28/381	0.00207488	0.0549417	1.92595	11.8982	DUSP4;BCL2;SMAD3;PTPN9;CDKN1A;FOS;IL13RA2;TIMP1;VIM;TYK2;PITPNA;CDC42;MAP2K1;PTPRZ1;RPS6KA3;OPRD1;IRS2;FN1;RPS6KA2;ZEB1;SYK;MMP9;STAT3;PPP2R1B;CASP3;LRRC14;TP53;PTK2B	1	UP_Reagg
289	Reactome	GPER1 Signaling	5/43	0.0300955	0.326789	3.36484	11.7883	ADCY1;FN1;ADCY2;GNG2;GNB4	1	UP_Reagg
26	Reactome	Adipogenesis	10/105	0.0107752	0.159804	2.5993	11.7762	CDK19;ZNF423;MED15;PPARG;MED16;EBF1;KLF5;CARM1;PPARGC1A;MED27	1	UP_Reagg
526	Reactome	O-linked Glycosylation	10/105	0.0107752	0.159804	2.5993	11.7762	GALNT7;GALNTL6;ST3GAL2;GALNT10;GCNT4;GALNT8;GCNT1;ADAMTS9;ADAMTS2;GALNT14	1	UP_Reagg
1010	GO_bp	Positive Regulation of Epithelial Cell Proliferation	10/105	0.0107752	0.180577	2.5993	11.7762	SCG2;NR4A1;NR4A3;PRKCA;PRKD2;F3;FGFR2;ZNF703;PTPRN;EGFR	1	UP_Reagg
959	GO_bp	Positive Regulation of Cell Population Proliferation	31/433	0.00185555	0.0899563	1.87217	11.7751	BCAR3;LONP1;MDM2;BICRA;BCL2;TIAM1;EGFR;MEIS3;CDK6;TBX2;IL13RA2;EFNB2;BMP2;TIMP1;VEGFC;TGFB2;EPHA4;DPP4;IGF1R;NR4A3;IRS2;FN1;SHH;FGFR2;FGF5;FGFR1;GHR;SIRT6;TOX;ZNF703;PTK2B	1	UP_Reagg
552	Reactome	PIP3 Activates AKT Signaling	20/252	0.00366405	0.0861498	2.09729	11.7641	PPARG;CASP9;MDM2;CDKN1A;EGFR;HDAC5;NR4A1;PIP4K2A;EGR1;PPP2R5B;NEDD4;IRS2;FGFR2;FGF5;FGFR1;PPP2R1B;PHLPP1;PIP5K1B;MLST8;TP53	1	UP_Reagg
1699	GO_bp	Regulation of Transcription Elongation by RNA Polymerase II	8/79	0.0152543	0.196214	2.80653	11.7394	INTS1;INTS14;MED15;ELL2;MED16;SIRT6;ELL;MED27	1	UP_Reagg
79	KEGG	Fc gamma R-mediated phagocytosis	9/92	0.0128658	0.0433808	2.68782	11.7006	PRKCA;MYO10;PRKCE;SYK;PIP5K1B;CDC42;PRKCG;MAP2K1;VAV3	1	UP_Reagg
952	GO_bp	Positive Regulation of Cell Differentiation	21/269	0.00357879	0.110128	2.05895	11.5975	IGFBP3;PPARG;ZC4H2;CARM1;SMAD3;TIAM1;BMP2;DPF3;TGFB2;RPS6KA3;ASCL1;FZD1;ZEB1;WDFY2;SOX6;ZFP36;FGFR1;SIRT6;ZNF703;GDPD5;NOCT	1	UP_Reagg
46	KEGG	Central carbon metabolism in cancer	7/67	0.0192865	0.0618579	2.92436	11.5464	FGFR1;SIRT6;FGFR2;SLC7A5;MAP2K1;EGFR;TP53	1	UP_Reagg
112	Reactome	Circadian Clock	7/67	0.0192865	0.247896	2.92436	11.5464	NPAS2;MEF2D;CARM1;PPARGC1A;PER1;NOCT;CRY1	1	UP_Reagg
150	GO_bp	Cellular Response to Calcium Ion	6/55	0.0242403	0.234648	3.09529	11.5137	CPNE4;ADCY1;RYR1;CPNE8;PRKD2;ASPH	1	UP_Reagg
1120	GO_bp	Positive Regulation of Protein Localization to Cell Periphery	6/55	0.0242403	0.234648	3.09529	11.5137	ITGA3;EPHB2;PRKCE;PTPN9;EGFR;SORBS1	1	UP_Reagg
170	GO_bp	Cellular Response to Insulin Stimulus	10/106	0.0114765	0.182871	2.57221	11.4912	BCAR3;IGF1R;PPARG;HDAC9;HDAC5;PDK4;IRS2;RAB31;RHOQ;SORBS1	1	UP_Reagg
2	GO_bp	+ Reg of Phosphatidylinositol 3-Kinase/Prot Kinase B Signal Transduction	13/148	0.00774991	0.150658	2.35985	11.4691	IGF1R;FGFR1;HIP1;FN1;PRKCA;EFNA5;MFHAS1;NEDD4;TGFB2;EGFR;PTK2B;PTPRJ;VAV3	1	UP_Reagg
1725	GO_bp	Regulation of Wnt Signaling Pathway	10/107	0.0122118	0.186125	2.54567	11.2146	WWOX;ITGA3;BMP2;FGFR2;ZNF703;SULF1;NXN;TIAM1;SULF2;APCDD1	1	UP_Reagg
340	Reactome	Heme Signaling	5/44	0.0328526	0.344238	3.27946	11.2017	XPO1;NPAS2;MEF2D;CARM1;PPARGC1A	1	UP_Reagg
308	GO_bp	Endothelial Cell Migration	5/44	0.0328526	0.265002	3.27946	11.2017	SCG2;NR4A1;FN1;CORO1B;DPP4	1	UP_Reagg
731	GO_bp	Negative Regulation of Protein Serine/Threonine Kinase Activity	5/44	0.0328526	0.265002	3.27946	11.2017	HEG1;SLC8A3;SLC8A1;CDK5RAP1;PTPRJ	1	UP_Reagg
618	Reactome	RAF Activation	4/33	0.0443431	0.387501	3.5898	11.1851	MAP2K1;PPP2R5B;ARAF;PPP2R1B	1	UP_Reagg
649	GO_bp	Negative Regulation of Endothelial Cell Migration	4/33	0.0443431	0.300551	3.5898	11.1851	PTPRM;PPARG;SLIT2;ADAMTS9	1	UP_Reagg
734	GO_bp	Negative Regulation of Proteolysis	4/33	0.0443431	0.300551	3.5898	11.1851	CHAC1;EPHA4;CLN8;TIMP1	1	UP_Reagg
1417	GO_bp	Regulation of Cytoskeleton Organization	12/135	0.00940053	0.170818	2.39565	11.1805	CORO2B;IQGAP2;ARHGAP44;GPM6B;BICD1;RHOBTB1;EFNA5;MLST8;CDC42;TRIM36;RHOQ;PTK2B	1	UP_Reagg
796	GO_bp	Neuron Projection Development	16/194	0.00615221	0.138679	2.19322	11.1655	PTPRM;TNIK;BTG2;ZNF335;PTPRZ1;EPHB2;GPM6B;DOCK10;NEDD4;CDC42;NMNAT2;PTPRG;GRM7;EPHA4;CNTN4;SRGAP2	1	UP_Reagg
250	KEGG	Vascular smooth muscle contraction	11/121	0.0107488	0.0382018	2.4617	11.1588	GUCY1A2;AGT;ADCY1;PRKCA;CACNA1C;ADCY2;PRKCE;ARAF;PRKCG;MAP2K1;PRKG1	1	UP_Reagg
125	GO_bp	Cell Junction Organization	7/68	0.020768	0.218232	2.87663	11.1451	NLGN4X;SLC8A3;PDZD2;CDC42;SMAD3;TGFB2;CNTN4	1	UP_Reagg
488	GO_bp	Lymphocyte Differentiation	7/68	0.020768	0.218232	2.87663	11.1451	HDAC9;RELB;HDAC5;TOX;KLF6;RHOH;PTPRJ	1	UP_Reagg
470	Reactome	MyD88 Cascade Initiated on Plasma Membrane	9/94	0.0146686	0.202008	2.62463	11.0813	PPP2R1B;RPS6KA2;TP53;LRRC14;DUSP4;MAP2K1;TLR5;RPS6KA3;FOS	1	UP_Reagg
885	Reactome	Toll Like Receptor 10 (TLR10) Cascade	9/94	0.0146686	0.202008	2.62463	11.0813	PPP2R1B;RPS6KA2;TP53;LRRC14;DUSP4;MAP2K1;TLR5;RPS6KA3;FOS	1	UP_Reagg
889	Reactome	Toll Like Receptor 5 (TLR5) Cascade	9/94	0.0146686	0.202008	2.62463	11.0813	PPP2R1B;RPS6KA2;TP53;LRRC14;DUSP4;MAP2K1;TLR5;RPS6KA3;FOS	1	UP_Reagg
1820	GO_bp	Sprouting Angiogenesis	6/56	0.0262441	0.239523	3.03381	11.044	PARVA;NR4A1;VEGFC;SLIT2;PTK2B;EFNB2	1	UP_Reagg
22	GO_bp	Actomyosin Structure Organization	8/81	0.0175285	0.203273	2.72983	11.0392	TMOD1;FRMD5;LUZP1;MYOM1;SORBS1;FHDC1;FAM171A1;EPB41L1	1	UP_Reagg
929	GO_bp	Positive Regulation of Biosynthetic Process	8/81	0.0175285	0.203273	2.72983	11.0392	VIM;PRKD2;EGR1;PPARGC1A;MLST8;SMAD3;SORBS1;RAB27A	1	UP_Reagg
632	Reactome	RHOBTB1 GTPase Cycle	3/23	0.0656758	0.449018	4.01432	10.9311	VIM;GPS1;RHOBTB1	1	UP_Reagg
38	GO_bp	Aminoglycan Biosynthetic Process	3/23	0.0656758	0.347885	4.01432	10.9311	HS3ST3A1;HS3ST3B1;EXT1	1	UP_Reagg
1596	GO_bp	Regulation of Platelet Aggregation	3/23	0.0656758	0.347885	4.01432	10.9311	PRKG1;PRKCA;SYK	1	UP_Reagg
1766	GO_bp	Response to Purine-Containing Compound	3/23	0.0656758	0.347885	4.01432	10.9311	VGF;RYR1;ASPH	1	UP_Reagg
13	GO_bp	Actin Filament Organization	13/151	0.0091088	0.170264	2.30831	10.8456	MYO5B;TMOD1;RFLNB;GAS2L3;HIP1;WHAMM;RHOBTB1;CORO1B;CDC42;BIN3;FAT1;RHOQ;RHOH	1	UP_Reagg
1177	GO_bp	Positive Regulation of TOR Signaling	7/69	0.0223268	0.229455	2.83044	10.7612	PIP4P1;OTUD5;LONP1;SYK;F3;MLST8;CLEC16A	1	UP_Reagg
1408	GO_bp	Regulation of Cold-Induced Thermogenesis	12/137	0.0105032	0.177549	2.35719	10.7395	IGF1R;ZNF423;PLCL2;SIRT6;KDM6B;SYK;ADCYAP1;PPARGC1A;ALDH1A1;LDLR;ZNF516;ACHE	1	UP_Reagg
1503	GO_bp	Regulation of Intracellular Signal Transduction	22/292	0.00444762	0.119266	1.97969	10.7208	PIP4P1;TMEM127;TIAM1;VAV3;ARHGEF28;TNIK;DIPK2A;EPHA4;CHN1;ITSN1;ARHGAP44;WWC2;ARHGAP21;STK40;PHLPP1;PIP5K1B;ARHGAP1;ARAF;ARHGEF3;SPRED2;PLEKHG1;SRGAP2	1	UP_Reagg
945	GO_bp	Positive Regulation of Cell Adhesion	8/82	0.0187526	0.205865	2.69303	10.7086	RSU1;FRMD5;PRKCA;PRKD2;SYK;TGFB2;EPHA4;PTPRJ	1	UP_Reagg
499	Reactome	Negative Regulation of the PI3K AKT Network	10/109	0.0137883	0.198387	2.4942	10.685	FGFR1;PPP2R1B;IRS2;PHLPP1;PIP4K2A;FGFR2;PIP5K1B;PPP2R5B;FGF5;EGFR	1	UP_Reagg
442	GO_bp	Intracellular Calcium Ion Homeostasis	11/123	0.0120658	0.186125	2.41764	10.6796	TRPC4;CASR;SLC8A3;RYR1;MCUB;SLC24A3;SLC10A7;BCL2;ATP13A1;SLC8A1;ASPH	1	UP_Reagg
172	KEGG	Other types of O-glycan biosynthesis	5/45	0.035762	0.102233	3.19829	10.6531	GALNT7;GALNTL6;GALNT10;GALNT8;GALNT14	1	UP_Reagg
924	GO_bp	Positive Regulation of B Cell Activation	5/45	0.035762	0.267728	3.19829	10.6531	VAV3;EPHB2;IRS2;SYK;NFATC2	1	UP_Reagg
1011	GO_bp	Positive Regulation of Epithelial to Mesenchymal Transition	5/45	0.035762	0.267728	3.19829	10.6531	BMP2;ZNF703;SMAD3;TIAM1;TGFB2	1	UP_Reagg
135	Reactome	Costimulation by the CD28 Family	6/57	0.0283548	0.317838	2.97473	10.5988	PAK3;PPP2R1B;PPP2R5B;MLST8;CDC42;HLA-DPB1	1	UP_Reagg
341	Reactome	Heparan Sulfate Heparin (HS-GAG) Metabolism	6/57	0.0283548	0.317838	2.97473	10.5988	HS3ST3A1;HS6ST2;EXT1;IDS;VCAN;HS3ST3B1	1	UP_Reagg
242	KEGG	Toxoplasmosis	9/96	0.0166511	0.0544155	2.56433	10.5016	CASP9;CASP3;TYK2;BCL2;STAT3;HSPA1B;TGFB2;LDLR;HLA-DPB1	1	UP_Reagg
81	Reactome	CaM Pathway	4/34	0.0486918	0.394444	3.47189	10.4929	ADCY1;PRKCA;PRKCG;ADCY2	1	UP_Reagg
82	Reactome	Calmodulin Induced Events	4/34	0.0486918	0.394444	3.47189	10.4929	ADCY1;PRKCA;PRKCG;ADCY2	1	UP_Reagg
908	Reactome	Transcriptional Regulation by the AP-2 (TFAP2) Family of Transcription Factors	4/34	0.0486918	0.394444	3.47189	10.4929	CDKN1A;EGFR;KCTD1;WWOX	1	UP_Reagg
130	GO_bp	Cell Surface Receptor Signaling Pathway via JAK-STAT	4/34	0.0486918	0.309108	3.47189	10.4929	GHR;TYK2;STAT3;PRKD2	1	UP_Reagg
358	GO_bp	Fibroblast Growth Factor Receptor Signaling Pathway	4/34	0.0486918	0.309108	3.47189	10.4929	FGFR2;FLRT2;FGF5;FGFR1	1	UP_Reagg
461	GO_bp	JNK Cascade	4/34	0.0486918	0.309108	3.47189	10.4929	SH2D3C;GPS1;TRIB1;MAP3K15	1	UP_Reagg
650	GO_bp	Negative Regulation of Endothelial Cell Proliferation	4/34	0.0486918	0.309108	3.47189	10.4929	SCG2;PTPRM;PPARG;SULF1	1	UP_Reagg
1770	GO_bp	Response to Transforming Growth Factor Beta	4/34	0.0486918	0.309108	3.47189	10.4929	WWOX;SOX6;SMAD3;PDE3A	1	UP_Reagg
69	GO_bp	B Cell Activation	7/70	0.0239646	0.234648	2.78569	10.3939	HDAC9;HDAC5;EPHB2;SLC7A8;BCL2;KLF6;PTPRJ	1	UP_Reagg
127	KEGG	Insulin secretion	8/83	0.0200365	0.063489	2.6572	10.3902	CHRM3;ADCY1;PRKCA;CACNA1C;ADCY2;CREB5;ADCYAP1;PRKCG	1	UP_Reagg
1447	GO_bp	Regulation of Endothelial Cell Migration	8/83	0.0200365	0.217603	2.6572	10.3902	PTPRM;GLUL;SASH1;PRKCA;PRKD2;ADAMTS9;SLIT2;PTK2B	1	UP_Reagg
573	Reactome	Phospholipase C-mediated Cascade; FGFR2	2/14	0.109858	0.514091	4.69808	10.376	FGFR2;FGF5	1	UP_Reagg
575	Reactome	Phosphorylation of CD3 and TCR Zeta Chains	2/14	0.109858	0.514091	4.69808	10.376	HLA-DPB1;PTPRJ	1	UP_Reagg
81	GO_bp	Branching Involved in Ureteric Bud Morphogenesis	2/14	0.109858	0.435843	4.69808	10.376	PRKD2;SHH	1	UP_Reagg
467	GO_bp	L-glutamate Import	2/14	0.109858	0.435843	4.69808	10.376	SLC7A11;SLC1A4	1	UP_Reagg
560	GO_bp	Multicellular Organismal-Level Water Homeostasis	2/14	0.109858	0.435843	4.69808	10.376	MYO5B;PRKCA	1	UP_Reagg
570	GO_bp	Myoblast Fusion	2/14	0.109858	0.435843	4.69808	10.376	DOCK5;ADGRB3	1	UP_Reagg
693	GO_bp	Negative Regulation of Monoatomic Ion Transport	2/14	0.109858	0.435843	4.69808	10.376	PTK2B;NEDD4	1	UP_Reagg
906	GO_bp	Positive Chemotaxis	2/14	0.109858	0.435843	4.69808	10.376	SCG2;PTPRJ	1	UP_Reagg
946	GO_bp	Positive Regulation of Cell Adhesion Mediated by Integrin	2/14	0.109858	0.435843	4.69808	10.376	TGFB2;SYK	1	UP_Reagg
1322	GO_bp	Regulation of Adenylate Cyclase Activity	2/14	0.109858	0.435843	4.69808	10.376	GABBR2;CACNA1C	1	UP_Reagg
1645	GO_bp	Regulation of Receptor Signaling Pathway via STAT	2/14	0.109858	0.435843	4.69808	10.376	MGAT5;PPARG	1	UP_Reagg
1663	GO_bp	Regulation of Smooth Muscle Cell Apoptotic Process	2/14	0.109858	0.435843	4.69808	10.376	GRIA4;DIPK2A	1	UP_Reagg
1883	GO_bp	Ureteric Bud Morphogenesis	2/14	0.109858	0.435843	4.69808	10.376	PRKD2;SHH	1	UP_Reagg
64	GO_bp	Axon Development	9/97	0.0177127	0.203273	2.5352	10.2257	APBB1;CTNNA2;EPHB2;DCC;GPM6B;FGFR2;NMNAT2;GRM7;CNTN4	1	UP_Reagg
1092	GO_bp	Positive Regulation of Neuron Projection Development	9/97	0.0177127	0.203273	2.5352	10.2257	APBB1;PLPPR5;TOX;FZD1;ANKRD44;RETREG3;PTPRD;PTK2B;VLDLR	1	UP_Reagg
1564	GO_bp	Regulation of Neuron Apoptotic Process	11/125	0.0135023	0.190206	2.37512	10.2246	CASP9;CASP3;EGR1;PPARGC1A;KCNB1;BCL2;SYNGAP1;TGFB2;PRKCG;PTPRZ1;PTK2B	1	UP_Reagg
1656	GO_bp	Regulation of SMAD Protein Signal Transduction	6/58	0.0305744	0.252922	2.91789	10.1764	BMP2;PPARG;KIAA0319;PDZD2;SMAD3;TGFB2	1	UP_Reagg
43	Reactome	Aquaporin-mediated Transport	5/46	0.0388252	0.372507	3.12103	10.1393	MYO5B;ADCY1;ADCY2;GNG2;GNB4	1	UP_Reagg
351	Reactome	IRS-related Events Triggered by IGF1R	5/46	0.0388252	0.372507	3.12103	10.1393	IGF1R;FGFR1;IRS2;FGFR2;FGF5	1	UP_Reagg
1180	GO_bp	Positive Regulation of Transcription Elongation by RNA Polymerase II	5/46	0.0388252	0.281628	3.12103	10.1393	ELL2;MED15;MED16;ELL;MED27	1	UP_Reagg
1413	GO_bp	Regulation of Cytokine Production Involved in Inflammatory Response	5/46	0.0388252	0.281628	3.12103	10.1393	SIRPA;PRKCA;PER1;STAT3;ZFP36	1	UP_Reagg
1506	GO_bp	Regulation of Intrinsic Apoptotic Signaling Pathway	5/46	0.0388252	0.281628	3.12103	10.1393	MMP9;BCL2;TAF6;EIF2AK3;TP53	1	UP_Reagg
675	GO_bp	Negative Regulation of Intracellular Signal Transduction	21/281	0.005885	0.136941	1.96266	10.0789	SIRPA;LIMD1;PPARG;TMEM127;MDM2;DUSP4;BCL2;PDZD2;PER1;IGF1R;DUSP16;MMP9;STAT3;SLIT2;WWC2;PTPRJ;PDE10A;DUSP8;PHLPP1;RHOH;SPRED2	1	UP_Reagg
1661	GO_bp	Regulation of Small GTPase Mediated Signal Transduction	13/155	0.0112032	0.180959	2.24297	10.0744	ARHGEF28;ITSN1;ARHGAP44;DOCK10;SRGAP2;ARHGAP1;TIAM1;SLIT2;ARHGEF3;PLEKHG1;ARHGAP21;CHN1;VAV3	1	UP_Reagg
21	Reactome	Activation of Matrix Metalloproteinases	3/24	0.0728664	0.459106	3.82738	10.0244	MMP9;MMP16;TIMP1	1	UP_Reagg
137	Reactome	Cyclin A B1 B2 Associated Events During G2 M Transition	3/24	0.0728664	0.459106	3.82738	10.0244	XPO1;PPP2R1B;WEE1	1	UP_Reagg
353	Reactome	Inactivation of CSF3 (G-CSF) Signaling	3/24	0.0728664	0.459106	3.82738	10.0244	TYK2;STAT3;SYK	1	UP_Reagg
180	GO_bp	Cellular Response to Low-Density Lipoprotein Particle Stimulus	3/24	0.0728664	0.36411	3.82738	10.0244	LDLR;PPARG;SYK	1	UP_Reagg
356	GO_bp	Fc-gamma Receptor Signaling Pathway	3/24	0.0728664	0.36411	3.82738	10.0244	SYK;PRKCE;VAV3	1	UP_Reagg
380	GO_bp	Glutamine Family Amino Acid Metabolic Process	3/24	0.0728664	0.36411	3.82738	10.0244	ATAT1;ALDH18A1;RIMKLA	1	UP_Reagg
390	GO_bp	Glycosaminoglycan Biosynthetic Process	3/24	0.0728664	0.36411	3.82738	10.0244	HS3ST3A1;HS3ST3B1;EXT1	1	UP_Reagg
750	GO_bp	Negative Regulation of Signaling	3/24	0.0728664	0.36411	3.82738	10.0244	IGFBP3;UBASH3B;LDLR	1	UP_Reagg
779	GO_bp	Negative Regulation of miRNA Transcription	3/24	0.0728664	0.36411	3.82738	10.0244	PPARG;SMAD3;NFIB	1	UP_Reagg
1022	GO_bp	Positive Regulation of Filopodium Assembly	3/24	0.0728664	0.36411	3.82738	10.0244	RHOQ;PLPPR5;CDC42	1	UP_Reagg
1064	GO_bp	Positive Regulation of Lipid Metabolic Process	3/24	0.0728664	0.36411	3.82738	10.0244	PPARG;MLST8;SORBS1	1	UP_Reagg
1364	GO_bp	Regulation of Cardiac Muscle Hypertrophy	3/24	0.0728664	0.36411	3.82738	10.0244	NR4A3;PRKCA;LMCD1	1	UP_Reagg
1393	GO_bp	Regulation of Cellular Response to Growth Factor Stimulus	3/24	0.0728664	0.36411	3.82738	10.0244	ITGA3;SULF1;SLIT2	1	UP_Reagg
1914	GO_bp	cAMP-mediated Signaling	3/24	0.0728664	0.36411	3.82738	10.0244	PDE3A;PDE10A;PDE4B	1	UP_Reagg
124	GO_bp	Cell Junction Assembly	9/98	0.0188227	0.205865	2.50672	9.95842	CDH22;FARP1;FN1;PLXNA2;CDH18;TLN2;CDC42;CDH11;SPOCK2	1	UP_Reagg
559	Reactome	PPARA Activates Gene Expression	10/112	0.0164324	0.220011	2.42076	9.94569	CDK19;MED15;PPARG;MTF1;AGT;NPAS2;MED16;CARM1;PPARGC1A;MED27	1	UP_Reagg
73	KEGG	Epstein-Barr virus infection	14/171	0.0106212	0.0382018	2.18083	9.91168	RELB;CASP3;CASP9;VIM;SYK;MDM2;TYK2;BCL2;STAT3;NEDD4;CDKN1A;HLA-DPB1;CDK6;TP53	1	UP_Reagg
1591	GO_bp	Regulation of Phosphatidylinositol 3-Kinase/Protein Kinase B Signal Transduction	16/202	0.00894355	0.168799	2.09811	9.89642	IGF1R;FGFR1;HIP1;DIPK2A;FN1;PRKCA;PHLPP1;EFNA5;MFHAS1;PIP5K1B;NEDD4;TGFB2;EGFR;PTK2B;PTPRJ;VAV3	1	UP_Reagg
163	GO_bp	Cellular Response to Glucose Stimulus	4/35	0.053267	0.309108	3.36147	9.8573	IGF1R;PTPRN;PRKCA;KCNB1	1	UP_Reagg
447	GO_bp	Intracellular Receptor Signaling Pathway	4/35	0.053267	0.309108	3.36147	9.8573	PPARG;STAT3;CRY1;IFIH1	1	UP_Reagg
708	GO_bp	Negative Regulation of Osteoblast Differentiation	4/35	0.053267	0.309108	3.36147	9.8573	CDK6;PPARG;LIMD1;NOCT	1	UP_Reagg
771	GO_bp	Negative Regulation of Type I Interferon Production	4/35	0.053267	0.309108	3.36147	9.8573	SIRPA;OTUD5;DDX56;RELB	1	UP_Reagg
841	GO_bp	Odontogenesis	4/35	0.053267	0.309108	3.36147	9.8573	TGFB2;FGFR2;BMP2;TUFT1	1	UP_Reagg
885	GO_bp	Phosphatidylinositol Phosphate Biosynthetic Process	4/35	0.053267	0.309108	3.36147	9.8573	TTC7A;PIP4K2A;PIP5K1B;EFR3B	1	UP_Reagg
1568	GO_bp	Regulation of Neuronal Synaptic Plasticity	4/35	0.053267	0.309108	3.36147	9.8573	EPHB2;SHISA6;MCTP1;NETO1	1	UP_Reagg
1804	GO_bp	Skeletal System Morphogenesis	4/35	0.053267	0.309108	3.36147	9.8573	WWOX;FGFR2;RFLNB;FGFR1	1	UP_Reagg
1454	GO_bp	Regulation of Epithelial to Mesenchymal Transition	8/85	0.0227895	0.229455	2.58831	9.78757	BMP2;SPRED3;ZNF703;SMAD3;TIAM1;SPRED2;TGFB2;EPHA4	1	UP_Reagg
493	GO_bp	MAPK Cascade	10/113	0.017392	0.203273	2.39722	9.71293	SCG2;FGFR1;SH2D3C;TNIK;GPS1;ARAF;TRIB1;MAP3K15;MAP2K1;ZFP36	1	UP_Reagg
347	Reactome	IGF1R Signaling Cascade	5/47	0.0420436	0.382359	3.04741	9.65739	IGF1R;FGFR1;IRS2;FGFR2;FGF5	1	UP_Reagg
480	GO_bp	Lipid Modification	5/47	0.0420436	0.289833	3.04741	9.65739	PLPPR5;SGPP2;ST3GAL2;B3GALT1;PLPPR1	1	UP_Reagg
1821	GO_bp	Stem Cell Differentiation	5/47	0.0420436	0.289833	3.04741	9.65739	OTUD5;SHH;FGFR2;TGFB2;TP53	1	UP_Reagg
312	GO_bp	Eosinophil Chemotaxis	1/6	0.221608	0.553817	6.40009	9.64395	SCG2	1	UP_Reagg
313	GO_bp	Eosinophil Migration	1/6	0.221608	0.553817	6.40009	9.64395	SCG2	1	UP_Reagg
205	KEGG	Regulation of actin cytoskeleton	16/204	0.00977898	0.0357205	2.0756	9.60486	PAK3;CHRM3;ITGA3;FGFR1;IQGAP2;FN1;PIP4K2A;FGFR2;PIP5K1B;ARAF;CDC42;FGF5;TIAM1;MAP2K1;EGFR;VAV3	1	UP_Reagg
1617	GO_bp	Regulation of Protein Localization to Plasma Membrane	8/86	0.0242614	0.234648	2.55518	9.50238	ITGA3;SIRT6;EPHB2;PRKCE;PTPN9;RHOQ;EGFR;SORBS1	1	UP_Reagg
687	Reactome	Regulation of Lipid Metabolism by PPARalpha	10/114	0.0183924	0.239598	2.37414	9.48662	CDK19;MED15;PPARG;MTF1;AGT;NPAS2;MED16;CARM1;PPARGC1A;MED27	1	UP_Reagg
209	KEGG	Renin secretion	6/60	0.035347	0.102157	2.81047	9.39411	GUCY1A2;AGT;CACNA1C;ADCYAP1;PPP3R2;PDE3A	1	UP_Reagg
795	GO_bp	Neuron Migration	6/60	0.035347	0.267728	2.81047	9.39411	FGFR1;MDGA1;ASTN1;KIAA0319;DCC;TUBB2A	1	UP_Reagg
1387	GO_bp	Regulation of Cell-Matrix Adhesion	6/60	0.035347	0.267728	2.81047	9.39411	GPM6B;EFNA5;AJAP1;SYNGAP1;CDK6;PTK2B	1	UP_Reagg
94	GO_bp	Calcium-Mediated Signaling	7/73	0.029369	0.250646	2.65954	9.38236	MCTP1;CHRM3;PPP3R2;SLC7A8;EIF2AK3;SLC8A1;RCAN2	1	UP_Reagg
1121	GO_bp	Positive Regulation of Protein Localization to Membrane	7/73	0.029369	0.250646	2.65954	9.38236	ITGA3;EPHB2;PRKCE;KCNB1;PTPN9;EGFR;SORBS1	1	UP_Reagg
257	KEGG	Yersinia infection	11/129	0.0167591	0.0544155	2.29439	9.38133	ARHGEF28;FOS;RPS6KA2;FN1;PIP5K1B;CDC42;MAP2K1;NFATC2;RPS6KA3;PTK2B;VAV3	1	UP_Reagg
694	GO_bp	Negative Regulation of Multicellular Organismal Process	17/222	0.00990443	0.171913	2.02011	9.32235	ZNF423;EGFR;HDAC9;CASP3;TIMP1;RAB11FIP3;SPRED3;PLCL2;SHH;DUSP10;SMAD3;SPRED2;ALDH1A1;PTPRG;WWC2;EPHA4;NFIB	1	UP_Reagg
79	Reactome	Ca-dependent Events	4/36	0.0580673	0.426418	3.25784	9.27232	ADCY1;PRKCA;PRKCG;ADCY2	1	UP_Reagg
536	Reactome	Ovarian Tumor Domain Proteases	4/36	0.0580673	0.426418	3.25784	9.27232	IFIH1;OTUD5;TP53;RNF135	1	UP_Reagg
705	Reactome	Regulation of TP53 Degradation	4/36	0.0580673	0.426418	3.25784	9.27232	TP53;MLST8;PPP2R1B;MDM2	1	UP_Reagg
785	Reactome	Signaling by FGFR1 in Disease	4/36	0.0580673	0.426418	3.25784	9.27232	FGFR1;STAT3;CUX1;FGF5	1	UP_Reagg
658	GO_bp	Negative Regulation of G Protein-Coupled Receptor Signaling Pathway	4/36	0.0580673	0.32454	3.25784	9.27232	PDE3A;CRY1;SLIT2;BICD1	1	UP_Reagg
1532	GO_bp	Regulation of Metal Ion Transport	4/36	0.0580673	0.32454	3.25784	9.27232	CASR;NKAIN2;BCL2;PER1	1	UP_Reagg
531	Reactome	Opioid Signalling	8/87	0.0257987	0.303292	2.52289	9.22729	PPP2R1B;ADCY1;PRKCA;ADCY2;PRKCG;PDE4B;GNG2;GNB4	1	UP_Reagg
86	GO_bp	Calcium Ion Homeostasis	8/87	0.0257987	0.236569	2.52289	9.22729	TMTC2;CASR;SLC8A3;SLC24A3;SLC10A7;ATP13A1;SLC8A1;ASPH	1	UP_Reagg
56	Reactome	BMAL1 CLOCK,NPAS2 Activates Circadian Gene Expression	3/25	0.0803909	0.464053	3.65705	9.21889	NOCT;CARM1;NPAS2	1	UP_Reagg
364	Reactome	Insulin Processing	3/25	0.0803909	0.464053	3.65705	9.21889	KIF5C;SLC30A8;RAB27A	1	UP_Reagg
474	Reactome	Myogenesis	3/25	0.0803909	0.464053	3.65705	9.21889	MEF2D;CTNNA2;CDC42	1	UP_Reagg
77	GO_bp	Blood Vessel Endothelial Cell Migration	3/25	0.0803909	0.376578	3.65705	9.21889	SLIT2;EFNB2;NR4A1	1	UP_Reagg
202	GO_bp	Cellular Response to Xenobiotic Stimulus	3/25	0.0803909	0.376578	3.65705	9.21889	PPM1E;TP53;PDE4B	1	UP_Reagg
319	GO_bp	Epithelial Cell Development	3/25	0.0803909	0.376578	3.65705	9.21889	SIPA1L3;CDK6;RILPL1	1	UP_Reagg
476	GO_bp	Limb Development	3/25	0.0803909	0.376578	3.65705	9.21889	PCSK5;SMOC1;GLI3	1	UP_Reagg
854	GO_bp	Organophosphate Ester Transport	3/25	0.0803909	0.376578	3.65705	9.21889	LDLR;PITPNA;PITPNC1	1	UP_Reagg
1012	GO_bp	Positive Regulation of Erythrocyte Differentiation	3/25	0.0803909	0.376578	3.65705	9.21889	STAT3;GLUL;HSPA1B	1	UP_Reagg
1104	GO_bp	Positive Regulation of Peptidyl-Serine Phosphorylation	3/25	0.0803909	0.376578	3.65705	9.21889	EGFR;ARAF;OPRD1	1	UP_Reagg
1791	GO_bp	Secretory Granule Organization	3/25	0.0803909	0.376578	3.65705	9.21889	AP1S3;AP1S2;HPS1	1	UP_Reagg
106	KEGG	HIF-1 signaling pathway	9/101	0.022455	0.0694784	2.42498	9.2058	IGF1R;TIMP1;PRKCA;BCL2;STAT3;PRKCG;CDKN1A;EGFR;MAP2K1	1	UP_Reagg
483	Reactome	NOTCH1 Intracellular Domain Regulates Transcription	5/48	0.0454182	0.387501	2.97718	9.20496	HDAC10;HDAC9;HDAC5;MAML1;MAML2	1	UP_Reagg
828	Reactome	Signaling by Type 1 Insulin-like Growth Factor 1 Receptor (IGF1R)	5/48	0.0454182	0.387501	2.97718	9.20496	IGF1R;FGFR1;IRS2;FGFR2;FGF5	1	UP_Reagg
863	Reactome	TP53 Regulates Transcription of Cell Cycle Genes	5/48	0.0454182	0.387501	2.97718	9.20496	PLK2;BTG2;CARM1;CDKN1A;TP53	1	UP_Reagg
1139	GO_bp	Positive Regulation of Reactive Oxygen Species Metabolic Process	5/48	0.0454182	0.300551	2.97718	9.20496	SIRPA;SYK;PRKCE;TP53;RAB27A	1	UP_Reagg
1279	GO_bp	Proteoglycan Biosynthetic Process	5/48	0.0454182	0.300551	2.97718	9.20496	EXT1;ST3GAL2;SLC10A7;HS3ST3B1;CHST11	1	UP_Reagg
1755	GO_bp	Response to Glucose	5/48	0.0454182	0.300551	2.97718	9.20496	IGF1R;IRS2;PRKCA;SLC30A8;KCNB1	1	UP_Reagg
235	Reactome	FGFR1 Ligand Binding and Activation	2/15	0.12346	0.533222	4.34981	9.09911	FGFR1;FGF5	1	UP_Reagg
237	Reactome	FGFR2 Ligand Binding and Activation	2/15	0.12346	0.533222	4.34981	9.09911	FGFR2;FGF5	1	UP_Reagg
242	Reactome	FOXO-mediated Transcription of Cell Cycle Genes	2/15	0.12346	0.533222	4.34981	9.09911	CDKN1A;SMAD3	1	UP_Reagg
869	Reactome	TRAF6 Mediated IRF7 Activation	2/15	0.12346	0.533222	4.34981	9.09911	RNF135;IFIH1	1	UP_Reagg
160	GO_bp	Cellular Response to Gamma Radiation	2/15	0.12346	0.46155	4.34981	9.09911	TP53;MDM2	1	UP_Reagg
285	GO_bp	Embryo Development Ending in Birth or Egg Hatching	2/15	0.12346	0.46155	4.34981	9.09911	TGFB2;FGFR1	1	UP_Reagg
529	GO_bp	Microtubule-Based Transport	2/15	0.12346	0.46155	4.34981	9.09911	SPAG6;DYNC1I1	1	UP_Reagg
668	GO_bp	Negative Regulation of Inflammatory Response to Antigenic Stimulus	2/15	0.12346	0.46155	4.34981	9.09911	PLK2;SYK	1	UP_Reagg
738	GO_bp	Negative Regulation of Reproductive Process	2/15	0.12346	0.46155	4.34981	9.09911	SULF1;TIMP1	1	UP_Reagg
810	GO_bp	Nitric Oxide Mediated Signal Transduction	2/15	0.12346	0.46155	4.34981	9.09911	RILPL1;KCNC2	1	UP_Reagg
876	GO_bp	Phagosome Maturation	2/15	0.12346	0.46155	4.34981	9.09911	RAB20;RAB31	1	UP_Reagg
877	GO_bp	Pharyngeal System Development	2/15	0.12346	0.46155	4.34981	9.09911	TGFB2;TBX2	1	UP_Reagg
911	GO_bp	Positive Regulation of Adenylate Cyclase Activity	2/15	0.12346	0.46155	4.34981	9.09911	ADCYAP1;CACNA1C	1	UP_Reagg
913	GO_bp	Positive Regulation of Alpha-Beta T Cell Activation	2/15	0.12346	0.46155	4.34981	9.09911	GLI3;SHH	1	UP_Reagg
1483	GO_bp	Regulation of Inflammatory Response to Antigenic Stimulus	2/15	0.12346	0.46155	4.34981	9.09911	PLK2;SYK	1	UP_Reagg
1653	GO_bp	Regulation of Response to Cytokine Stimulus	2/15	0.12346	0.46155	4.34981	9.09911	PARP9;IFIH1	1	UP_Reagg
216	KEGG	Salivary secretion	7/74	0.0313391	0.0926087	2.61998	9.0727	CHRM3;GUCY1A2;ADCY1;PRKCA;ADCY2;PRKCG;PRKG1	1	UP_Reagg
636	Reactome	RHOG GTPase Cycle	7/74	0.0313391	0.335091	2.61998	9.0727	DOCK5;IQGAP2;ITSN1;ARHGAP1;CDC42;ARHGAP21;VAV3	1	UP_Reagg
548	GO_bp	Modulation of Chemical Synaptic Transmission	10/116	0.0205192	0.218232	2.32927	9.05246	GRIA4;MCTP1;NLGN4X;PLCL2;SLC8A3;UNC13A;CLSTN2;CPLX2;GRM7;GRM8	1	UP_Reagg
1763	GO_bp	Response to Lipopolysaccharide	11/131	0.0185922	0.205865	2.25603	8.99033	PPM1E;NR4A1;GCH1;VIM;OTUD5;MMP9;TRIB1;PDE4B;NOCT;RPS6KA3;ZFP36	1	UP_Reagg
551	Reactome	PI5P, PP2A and IER3 Regulate PI3K AKT Signaling	9/102	0.0237701	0.290056	2.3989	8.97026	FGFR1;PPP2R1B;IRS2;PIP4K2A;FGFR2;PIP5K1B;PPP2R5B;FGF5;EGFR	1	UP_Reagg
1745	GO_bp	Response to Calcium Ion	8/88	0.0274025	0.247769	2.4914	8.96185	CPNE4;CASR;ADCY1;RYR1;CPNE8;PRKD2;NEDD4;ASPH	1	UP_Reagg
611	GO_bp	Negative Regulation of Cell Differentiation	16/209	0.0121397	0.186125	2.02134	8.9167	EPHA4;BMP2;LIMD1;PPARG;ASCL1;SPRED3;SHH;BICRA;ABCG1;SMAD3;SPRED2;NOCT;EGFR;CDK6;CNTN4;PTK2B	1	UP_Reagg
719	Reactome	Response to Elevated Platelet Cytosolic Ca2+	10/117	0.0216473	0.274579	2.30746	8.84421	TIMP1;LHFPL2;FN1;PRKCA;ABCC4;VEGFC;PRKCG;TGFB2;PHACTR2;HABP4	1	UP_Reagg
234	KEGG	Th1 and Th2 cell differentiation	7/75	0.0333958	0.0975901	2.58157	8.77561	PPP3R2;TYK2;NFATC2;HLA-DPB1;FOS;MAML1;MAML2	1	UP_Reagg
70	KEGG	Endocytosis	18/243	0.0111996	0.0392733	1.94658	8.74381	IQSEC3;IGF1R;KIF5C;AGAP1;RAB11FIP3;ZFYVE9;IQSEC1;MDM2;LDLR;RAB31;FGFR2;PIP5K1B;CYTH3;SMAD3;HSPA1B;NEDD4;EGFR;CDC42	1	UP_Reagg
237	KEGG	Thyroid cancer	4/37	0.0630907	0.156536	3.1604	8.73277	CDKN1A;PPARG;TP53;MAP2K1	1	UP_Reagg
438	Reactome	Maturation of Spike Protein 9694548	4/37	0.0630907	0.44072	3.1604	8.73277	MAGT1;MGAT5;FUT8;ST3GAL2	1	UP_Reagg
706	Reactome	Regulation of TP53 Expression and Degradation	4/37	0.0630907	0.44072	3.1604	8.73277	TP53;MLST8;PPP2R1B;MDM2	1	UP_Reagg
1152	GO_bp	Positive Regulation of SMAD Protein Signal Transduction	4/37	0.0630907	0.339746	3.1604	8.73277	TGFB2;KIAA0319;BMP2;SMAD3	1	UP_Reagg
1901	GO_bp	Visual System Development	4/37	0.0630907	0.339746	3.1604	8.73277	TGFB2;SIPA1L3;SMOC1;MEIS3	1	UP_Reagg
1585	GO_bp	Regulation of Osteoblast Differentiation	8/89	0.0290741	0.250646	2.46068	8.70565	LIMD1;PPARG;PRKCA;FZD1;FGFR2;NOCT;SMOC1;CDK6	1	UP_Reagg
419	Reactome	MAP Kinase Activation	6/62	0.0405739	0.372507	2.71065	8.68664	PPP2R1B;RPS6KA2;DUSP4;MAP2K1;RPS6KA3;FOS	1	UP_Reagg
318	GO_bp	Epigenetic Regulation of Gene Expression	6/62	0.0405739	0.28282	2.71065	8.68664	HDAC10;HDAC9;ZNF335;HDAC5;SIRT6;MSL2	1	UP_Reagg
605	GO_bp	Negative Regulation of Cell Adhesion	6/62	0.0405739	0.28282	2.71065	8.68664	CORO2B;EPHB2;TBCD;ADAM22;SYNGAP1;EPHA4	1	UP_Reagg
1507	GO_bp	Regulation of JNK Cascade	9/104	0.0265634	0.241305	2.34837	8.52042	IGF1R;SIRPA;TNIK;PHLPP1;ANKRD6;MFHAS1;DUSP10;PER1;PTK2B	1	UP_Reagg
191	Reactome	Downregulation of TGF-beta Receptor Signaling	3/26	0.0882361	0.469675	3.50122	8.50005	ZFYVE9;XPO1;SMAD3	1	UP_Reagg
166	GO_bp	Cellular Response to Hexose Stimulus	3/26	0.0882361	0.394361	3.50122	8.50005	IGF1R;PRKCA;KCNB1	1	UP_Reagg
407	GO_bp	Hematopoietic Progenitor Cell Differentiation	3/26	0.0882361	0.394361	3.50122	8.50005	TMEM190;TP53;SHH	1	UP_Reagg
778	GO_bp	Negative Regulation of miRNA Metabolic Process	3/26	0.0882361	0.394361	3.50122	8.50005	PPARG;SMAD3;NFIB	1	UP_Reagg
1140	GO_bp	Positive Regulation of Receptor Signaling Pathway via JAK-STAT	3/26	0.0882361	0.394361	3.50122	8.50005	GHR;TYK2;PTK2B	1	UP_Reagg
1280	GO_bp	Proteoglycan Metabolic Process	3/26	0.0882361	0.394361	3.50122	8.50005	CHST11;SULF2;SULF1	1	UP_Reagg
1348	GO_bp	Regulation of Bone Resorption	3/26	0.0882361	0.394361	3.50122	8.50005	UBASH3B;PRKCA;SYK	1	UP_Reagg
1474	GO_bp	Regulation of Glycogen Biosynthetic Process	3/26	0.0882361	0.394361	3.50122	8.50005	IRS2;PPP1R3E;SORBS1	1	UP_Reagg
1514	GO_bp	Regulation of Lipid Biosynthetic Process	3/26	0.0882361	0.394361	3.50122	8.50005	PDK4;MLST8;SORBS1	1	UP_Reagg
1519	GO_bp	Regulation of Long-Term Synaptic Potentiation	3/26	0.0882361	0.394361	3.50122	8.50005	EPHB2;ADCY1;EPHA4	1	UP_Reagg
1032	GO_bp	Positive Regulation of Growth	7/76	0.0355406	0.267728	2.54428	8.49045	BCL2;MLST8;CDC42;TGFB2;EGFR;EXOSC2;RPS6KA3	1	UP_Reagg
221	KEGG	Small cell lung cancer	8/90	0.0308147	0.0920939	2.4307	8.45827	ITGA3;CASP9;CASP3;FN1;BCL2;CDKN1A;CDK6;TP53	1	UP_Reagg
389	GO_bp	Glycoprotein Metabolic Process	5/50	0.0526385	0.309108	2.84597	8.3794	FUT8;ST3GAL2;ST8SIA1;GCNT1;MANBA	1	UP_Reagg
717	GO_bp	Negative Regulation of Protein Catabolic Process	5/50	0.0526385	0.309108	2.84597	8.3794	TIMP1;PRICKLE1;PDZD2;PRKCG;EGFR	1	UP_Reagg
1178	GO_bp	Positive Regulation of TORC1 Signaling	5/50	0.0526385	0.309108	2.84597	8.3794	PIP4P1;OTUD5;LONP1;SYK;CLEC16A	1	UP_Reagg
48	KEGG	Chemical carcinogenesis	15/197	0.0155386	0.0517297	2.01173	8.37769	ADCY1;RPS6KA2;PRKCA;CACNA1C;ADCY2;KLF5;CREB5;BCL2;STAT3;PRKCG;FGF5;MAP2K1;EGFR;RPS6KA3;FOS	1	UP_Reagg
49	KEGG	Chemokine signaling pathway	12/150	0.0202835	0.0635066	2.13425	8.31918	SHC4;ADCY1;ADCY2;SHC3;CDC42;TIAM1;GNB4;MAP2K1;STAT3;GNG2;PTK2B;VAV3	1	UP_Reagg
716	Reactome	Respiratory Syncytial Virus Infection Pathway	9/105	0.0280435	0.317838	2.3239	8.3056	CDK19;IGF1R;MED15;XPO1;MED16;TYK2;IFIH1;EGFR;MED27	1	UP_Reagg
1074	GO_bp	Positive Regulation of Metabolic Process	11/135	0.0226985	0.229455	2.18302	8.26372	IGF1R;SIRPA;SIRT6;KDM6B;SYK;ADCYAP1;PPARGC1A;LDLR;ZNF516;TP53;ACHE	1	UP_Reagg
549	Reactome	PI3K Cascade	4/38	0.0683345	0.449213	3.06861	8.23413	FGFR2;IRS2;FGF5;FGFR1	1	UP_Reagg
621	Reactome	RET Signaling	4/38	0.0683345	0.449213	3.06861	8.23413	GFRA1;IRS2;PRKCA;SHC3	1	UP_Reagg
558	GO_bp	Mononuclear Cell Differentiation	4/38	0.0683345	0.355625	3.06861	8.23413	CDC42;PPARG;RELB;MMP9	1	UP_Reagg
1884	GO_bp	Vacuolar Transport	4/38	0.0683345	0.355625	3.06861	8.23413	ANKRD44;CLEC16A;NEDD4;VPS52	1	UP_Reagg
433	GO_bp	Inorganic Cation Import Across Plasma Membrane	8/91	0.0326254	0.265002	2.40145	8.21935	SLC12A8;SLC8A3;CACNA1C;SLC30A8;HCN1;SLC8A1;KCNJ6;CACNA1E	1	UP_Reagg
6	Hallmark	Apoptosis	12/151	0.0212482	0.151773	2.11882	8.16059	BMP2;BTG2;CASP3;CASP9;TIMP1;GCH1;CDKN1A;PPP2R5B;GPX3;LMNA;TGFB2;WEE1	1	UP_Reagg
622	Reactome	RHO GTPase Cycle	29/442	0.00854834	0.147154	1.70045	8.09759	PAK3;ABR;IQGAP2;RHOBTB1;TIAM1;VAV3;ARHGEF28;FARP1;VIM;WHAMM;STK10;CDC42;RHOQ;CHN1;ITSN1;CPNE8;ARHGAP44;DOCK10;GPS1;ARHGAP21;DOCK5;SRGAP1;ARHGAP1;RHOH;ARHGEF3;PLEKHG1;TOR1AIP1;PTK2B;SRGAP2	1	UP_Reagg
171	KEGG	Other glycan degradation	2/16	0.137439	0.267751	4.04958	8.0367	MAN2C1;MANBA	1	UP_Reagg
554	Reactome	PKA Activation in Glucagon Signalling	2/16	0.137439	0.554086	4.04958	8.0367	ADCY1;ADCY2	1	UP_Reagg
584	Reactome	Platelet Sensitization by LDL	2/16	0.137439	0.554086	4.04958	8.0367	PPP2R5B;PPP2R1B	1	UP_Reagg
751	Reactome	Sema3A PAK Dependent Axon Repulsion	2/16	0.137439	0.554086	4.04958	8.0367	PAK3;PLXNA2	1	UP_Reagg
792	Reactome	Signaling by FLT3 ITD and TKD Mutants	2/16	0.137439	0.554086	4.04958	8.0367	CDKN1A;NOX4	1	UP_Reagg
946	Reactome	cGMP Effects	2/16	0.137439	0.554086	4.04958	8.0367	PRKG1;PDE10A	1	UP_Reagg
85	GO_bp	Calcineurin-Mediated Signaling	2/16	0.137439	0.472052	4.04958	8.0367	PPP3R2;NFATC2	1	UP_Reagg
242	GO_bp	Cytoskeleton-Dependent Intracellular Transport	2/16	0.137439	0.472052	4.04958	8.0367	DYNC1I1;MYO10	1	UP_Reagg
359	GO_bp	Filopodium Assembly	2/16	0.137439	0.472052	4.04958	8.0367	SPAG6;SRGAP2	1	UP_Reagg
507	GO_bp	Membrane Depolarization During Action Potential	2/16	0.137439	0.472052	4.04958	8.0367	SLC8A1;CACNA1C	1	UP_Reagg
508	GO_bp	Membrane Depolarization During Cardiac Muscle Cell Action Potential	2/16	0.137439	0.472052	4.04958	8.0367	SLC8A1;CACNA1C	1	UP_Reagg
537	GO_bp	Mitochondrion Transport Along Microtubule	2/16	0.137439	0.472052	4.04958	8.0367	SYBU;NEFL	1	UP_Reagg
647	GO_bp	Negative Regulation of Endopeptidase Activity	2/16	0.137439	0.472052	4.04958	8.0367	TIMP1;SPOCK2	1	UP_Reagg
678	GO_bp	Negative Regulation of Intrinsic Apoptotic Signaling Pathway by P53 Class Mediator	2/16	0.137439	0.472052	4.04958	8.0367	BCL2;MDM2	1	UP_Reagg
680	GO_bp	Negative Regulation of Ion Transmembrane Transporter Activity	2/16	0.137439	0.472052	4.04958	8.0367	MMP9;NEDD4	1	UP_Reagg
772	GO_bp	Negative Regulation of Vascular Associated Smooth Muscle Cell Proliferation	2/16	0.137439	0.472052	4.04958	8.0367	PRKG1;PPARG	1	UP_Reagg
933	GO_bp	Positive Regulation of Calcineurin-Mediated Signaling	2/16	0.137439	0.472052	4.04958	8.0367	PPP3R2;LMCD1	1	UP_Reagg
942	GO_bp	Positive Regulation of Cartilage Development	2/16	0.137439	0.472052	4.04958	8.0367	BMP2;SOX6	1	UP_Reagg
1020	GO_bp	Positive Regulation of Fatty Acid Metabolic Process	2/16	0.137439	0.472052	4.04958	8.0367	PPARGC1A;PPARG	1	UP_Reagg
1049	GO_bp	Positive Regulation of Interleukin-4 Production	2/16	0.137439	0.472052	4.04958	8.0367	SLC7A5;SYK	1	UP_Reagg
1081	GO_bp	Positive Regulation of Muscle Hypertrophy	2/16	0.137439	0.472052	4.04958	8.0367	NR4A3;PRKCA	1	UP_Reagg
1183	GO_bp	Positive Regulation of Transcription by RNA Polymerase III	2/16	0.137439	0.472052	4.04958	8.0367	DDX56;ELL	1	UP_Reagg
1200	GO_bp	Positive Regulation of calcineurin-NFAT Signaling Cascade	2/16	0.137439	0.472052	4.04958	8.0367	PPP3R2;LMCD1	1	UP_Reagg
1446	GO_bp	Regulation of Endothelial Cell Chemotaxis	2/16	0.137439	0.472052	4.04958	8.0367	FGFR1;PRKD2	1	UP_Reagg
1586	GO_bp	Regulation of Osteoblast Proliferation	2/16	0.137439	0.472052	4.04958	8.0367	FGFR2;BMP2	1	UP_Reagg
1601	GO_bp	Regulation of Presynapse Assembly	2/16	0.137439	0.472052	4.04958	8.0367	LRFN5;MDGA1	1	UP_Reagg
1602	GO_bp	Regulation of Presynapse Organization	2/16	0.137439	0.472052	4.04958	8.0367	LRFN5;MDGA1	1	UP_Reagg
1675	GO_bp	Regulation of Steroid Biosynthetic Process	2/16	0.137439	0.472052	4.04958	8.0367	EGR1;BMP2	1	UP_Reagg
1779	GO_bp	Retrograde Axonal Transport	2/16	0.137439	0.472052	4.04958	8.0367	MPP2;NEFL	1	UP_Reagg
1843	GO_bp	Synaptic Transmission, GABAergic	2/16	0.137439	0.472052	4.04958	8.0367	GABBR2;GABBR1	1	UP_Reagg
617	GO_bp	Negative Regulation of Cell Projection Organization	5/51	0.0564848	0.32454	2.78459	8.00232	DENND5A;DCC;PTPN9;EPHA4;EFNB2	1	UP_Reagg
10	Hallmark	Complement	14/184	0.0190947	0.151773	2.01295	7.96796	C2;CASP9;CASP3;TIMP1;SIRT6;FN1;ZEB1;XPNPEP1;DOCK10;F3;SPOCK2;GNG2;DPP4;GNB4	1	UP_Reagg
264	Reactome	G Alpha (12 13) Signalling Events	7/78	0.0400985	0.372507	2.47281	7.95357	VAV3;ABR;ITSN1;TIAM1;ARHGEF3;GNG2;GNB4	1	UP_Reagg
1448	GO_bp	Regulation of Endothelial Cell Proliferation	7/78	0.0400985	0.28282	2.47281	7.95357	SCG2;PTPRM;NR4A1;PRKCA;PRKD2;F3;SULF1	1	UP_Reagg
27	Reactome	Adrenaline,noradrenaline Inhibits Insulin Secretion	3/27	0.0963886	0.480458	3.35811	7.85585	GNG2;CACNA1C;GNB4	1	UP_Reagg
376	Reactome	Interleukin-10 Signaling	3/27	0.0963886	0.480458	3.35811	7.85585	TYK2;STAT3;TIMP1	1	UP_Reagg
882	Reactome	The Role of Nef in HIV-1 Replication and Disease Pathogenesis	3/27	0.0963886	0.480458	3.35811	7.85585	PACS1;AP1S2;AP1S3	1	UP_Reagg
938	Reactome	VEGFR2 Mediated Vascular Permeability	3/27	0.0963886	0.480458	3.35811	7.85585	PAK3;MLST8;VAV3	1	UP_Reagg
98	GO_bp	Carbohydrate Biosynthetic Process	3/27	0.0963886	0.412204	3.35811	7.85585	EXT1;FUT8;ST3GAL2	1	UP_Reagg
1141	GO_bp	Positive Regulation of Receptor Signaling Pathway via STAT	3/27	0.0963886	0.412204	3.35811	7.85585	GHR;MGAT5;TYK2	1	UP_Reagg
1636	GO_bp	Regulation of Proteolysis Involved in Protein Catabolic Process	3/27	0.0963886	0.412204	3.35811	7.85585	EPHA4;PRKCA;PTK2B	1	UP_Reagg
1892	GO_bp	Ventricular Septum Morphogenesis	3/27	0.0963886	0.412204	3.35811	7.85585	ROBO2;TGFB2;SLIT2	1	UP_Reagg
1905	GO_bp	Wnt Signaling Pathway, Planar Cell Polarity Pathway	3/27	0.0963886	0.412204	3.35811	7.85585	PRICKLE1;CDC42;TIAM1	1	UP_Reagg
399	GO_bp	Granulocyte Chemotaxis	4/39	0.0737959	0.36411	2.98199	7.77242	TGFB2;SCG2;SYK;PDE4B	1	UP_Reagg
1421	GO_bp	Regulation of DNA Binding	4/39	0.0737959	0.36411	2.98199	7.77242	ZC4H2;HABP4;NFIB;MMP9	1	UP_Reagg
44	KEGG	Cell cycle	10/123	0.0293796	0.0888141	2.18468	7.70637	CDK6;CDC14B;MCM6;CDKN1A;MDM2;SMAD3;TGFB2;CDC14A;TP53;WEE1	1	UP_Reagg
1327	GO_bp	Regulation of Anatomical Structure Morphogenesis	10/123	0.0293796	0.250646	2.18468	7.70637	TNIK;ADGRB3;ARHGAP44;EFNA5;HECW2;FGFR2;NEDD4;EPHA4;CHN1;SIPA1L1	1	UP_Reagg
240	GO_bp	Cytoskeleton Organization	9/108	0.0328297	0.265002	2.25342	7.69862	LIMD1;TNIK;PALLD;SIPA1L3;RHOBTB1;MLST8;RANBP10;MAST2;PTK2B	1	UP_Reagg
741	GO_bp	Negative Regulation of Response to Stimulus	5/52	0.0604885	0.330308	2.7258	7.64671	IGFBP3;UBASH3B;MCTP1;SLIT2;EPHA4	1	UP_Reagg
791	GO_bp	Neuron Development	12/155	0.0254495	0.235919	2.05925	7.55965	TENM4;PTPRM;BTG2;ASCL1;ETV1;TBCD;ADCYAP1;NEDD4;TGFB2;PTPRG;PTPRZ1;CNTN4	1	UP_Reagg
191	KEGG	Progesterone-mediated oocyte maturation	8/94	0.0384885	0.108844	2.31774	7.54978	IGF1R;ADCY1;RPS6KA2;STK10;ADCY2;ARAF;MAP2K1;RPS6KA3	1	UP_Reagg
641	GO_bp	Negative Regulation of Developmental Process	9/109	0.0345434	0.267728	2.23086	7.50804	PPARG;KIAA0319;DCC;SHH;BICRA;SMAD3;CDK6;TBX2;NFIB	1	UP_Reagg
379	Reactome	Interleukin-17 Signaling	6/66	0.0524278	0.410898	2.53082	7.46167	PPP2R1B;RPS6KA2;DUSP4;MAP2K1;RPS6KA3;FOS	1	UP_Reagg
291	GO_bp	Embryonic Organ Development	6/66	0.0524278	0.309108	2.53082	7.46167	PRKD2;PCSK5;FGFR2;GLI3;TGFB2;TBX2	1	UP_Reagg
1758	GO_bp	Response to Insulin	7/80	0.0450216	0.300551	2.40523	7.45768	PPARG;HDAC9;HDAC5;IRS2;RAB31;RHOQ;SORBS1	1	UP_Reagg
1245	GO_bp	Protein Localization to Nucleus	10/125	0.032344	0.265002	2.14659	7.36566	DCLK2;SIRT6;PRICKLE1;DCLK1;SYK;MDM2;STAT3;LMNA;FAM53C;TOR1AIP1	1	UP_Reagg
45	Hallmark	Wnt-beta Catenin Signaling	4/40	0.0794713	0.273604	2.90012	7.34414	TP53;FZD1;MAML1;HDAC5	1	UP_Reagg
3	Reactome	ADORA2B Mediated Anti-Inflammatory Cytokines Production	4/40	0.0794713	0.464053	2.90012	7.34414	ADCY1;GNG2;ADCY2;GNB4	1	UP_Reagg
305	Reactome	Glucagon-like Peptide-1 (GLP1) Regulates Insulin Secretion	4/40	0.0794713	0.464053	2.90012	7.34414	KCNC2;GNG2;KCNB1;GNB4	1	UP_Reagg
640	Reactome	RHOU GTPase Cycle	4/40	0.0794713	0.464053	2.90012	7.34414	PTK2B;PAK3;CDC42;SRGAP2	1	UP_Reagg
131	GO_bp	Cell Surface Receptor Signaling Pathway via STAT	4/40	0.0794713	0.376578	2.90012	7.34414	GHR;TYK2;STAT3;PRKD2	1	UP_Reagg
197	GO_bp	Cellular Response to Type II Interferon	4/40	0.0794713	0.376578	2.90012	7.34414	TYK2;SIRPA;LONP1;DAPK1	1	UP_Reagg
1497	GO_bp	Regulation of Interleukin-2 Production	4/40	0.0794713	0.376578	2.90012	7.34414	PRKCA;PRKD2;PDE4B;ZFP36	1	UP_Reagg
1743	GO_bp	Response to Amyloid-Beta	4/40	0.0794713	0.376578	2.90012	7.34414	IGF1R;EPHA4;SYK;MMP9	1	UP_Reagg
92	KEGG	Glucagon signaling pathway	8/95	0.0405899	0.11237	2.29111	7.34126	ADCY2;SIK2;PPP3R2;PHKA1;PHKA2;PPARGC1A;ACACB;CREB5	1	UP_Reagg
194	GO_bp	Cellular Response to Transforming Growth Factor Beta Stimulus	8/95	0.0405899	0.28282	2.29111	7.34126	WWOX;ZFYVE9;STAT3;SMAD3;PDE3A;TGFB2;SOX6;FOS	1	UP_Reagg
634	Reactome	RHOD GTPase Cycle	5/53	0.0646493	0.448359	2.66944	7.31101	CPNE8;WHAMM;ARHGAP1;TOR1AIP1;ARHGAP21	1	UP_Reagg
1323	GO_bp	Regulation of Alternative mRNA Splicing, via Spliceosome	5/53	0.0646493	0.346221	2.66944	7.31101	RBFOX3;KHDRBS3;CELF2;CELF5;RBFOX1	1	UP_Reagg
43	Hallmark	UV Response Up	12/157	0.0277642	0.158389	2.0307	7.27804	FOS;BMP2;BTG2;CASP3;NR4A1;GCH1;FOSB;NPTXR;GAL;PTPRD;GPX3;RAB27A	1	UP_Reagg
1127	GO_bp	Positive Regulation of Protein Phosphorylation	12/157	0.0277642	0.249878	2.0307	7.27804	BMP2;TNIK;PDZD2;EFNA5;MMP9;ADCYAP1;WDFY2;ARAF;EGFR;PTK2B;TNK2;OPRD1	1	UP_Reagg
76	Reactome	CREB1 Phosphorylation Through NMDA Receptor-Mediated Activation of RAS Signaling	3/28	0.104834	0.497833	3.22622	7.27634	RPS6KA2;RPS6KA3;NEFL	1	UP_Reagg
194	Reactome	Downstream Signaling of Activated FGFR1	3/28	0.104834	0.497833	3.22622	7.27634	FGFR1;FLRT2;FGF5	1	UP_Reagg
240	Reactome	FLT3 Signaling in Disease	3/28	0.104834	0.497833	3.22622	7.27634	CDKN1A;NOX4;ETV6	1	UP_Reagg
625	Reactome	RHO GTPases Activate IQGAPs	3/28	0.104834	0.497833	3.22622	7.27634	TUBB2A;CDC42;IQGAP2	1	UP_Reagg
861	GO_bp	Peptide Hormone Processing	3/28	0.104834	0.430862	3.22622	7.27634	PCSK5;DPP4;SLC30A8	1	UP_Reagg
1132	GO_bp	Positive Regulation of Protein Targeting to Mitochondrion	3/28	0.104834	0.430862	3.22622	7.27634	MAGI1;USP36;ATG13	1	UP_Reagg
1212	GO_bp	Primary Neural Tube Formation	3/28	0.104834	0.430862	3.22622	7.27634	TGFB2;PRICKLE1;MTHFD1L	1	UP_Reagg
1351	GO_bp	Regulation of Calcium Ion Transmembrane Transport	3/28	0.104834	0.430862	3.22622	7.27634	UBASH3B;PTK2B;PDE4B	1	UP_Reagg
1620	GO_bp	Regulation of Protein Modification by Small Protein Conjugation or Removal	3/28	0.104834	0.430862	3.22622	7.27634	EGR1;GPS1;HSPA1B	1	UP_Reagg
1738	GO_bp	Respiratory System Development	3/28	0.104834	0.430862	3.22622	7.27634	ITGA3;FGFR2;SHH	1	UP_Reagg
1877	GO_bp	Tube Closure	3/28	0.104834	0.430862	3.22622	7.27634	TGFB2;PRICKLE1;MTHFD1L	1	UP_Reagg
233	KEGG	Taste transduction	6/67	0.0556876	0.145008	2.48952	7.18972	HTR1E;CHRM3;ASIC2;CACNA1C;GABBR1;GABBR2	1	UP_Reagg
35	Reactome	Anti-inflammatory Response Favouring Leishmania Parasite Infection	6/67	0.0556876	0.426418	2.48952	7.18972	PLK2;ADCY1;SYK;ADCY2;GNG2;GNB4	1	UP_Reagg
412	Reactome	Leishmania Parasite Growth and Survival	6/67	0.0556876	0.426418	2.48952	7.18972	PLK2;ADCY1;SYK;ADCY2;GNG2;GNB4	1	UP_Reagg
9	Reactome	Aberrant Regulation of Mitotic G1 S Transition in Cancer Due to RB1 Defects	2/17	0.151741	0.554086	3.78809	7.14273	CDKN1A;CDK6	1	UP_Reagg
61	Reactome	Beta-catenin Phosphorylation Cascade	2/17	0.151741	0.554086	3.78809	7.14273	PPP2R5B;PPP2R1B	1	UP_Reagg
167	Reactome	Defective Binding of RB1 Mutants to E2F1,(E2F2, E2F3)	2/17	0.151741	0.554086	3.78809	7.14273	CDKN1A;CDK6	1	UP_Reagg
258	Reactome	Formation of Senescence-Associated Heterochromatin Foci (SAHF)	2/17	0.151741	0.554086	3.78809	7.14273	CDKN1A;TP53	1	UP_Reagg
269	Reactome	G Beta Gamma Signalling Through BTK	2/17	0.151741	0.554086	3.78809	7.14273	GNG2;GNB4	1	UP_Reagg
414	Reactome	Lewis Blood Group Biosynthesis	2/17	0.151741	0.554086	3.78809	7.14273	B3GALT1;FUT11	1	UP_Reagg
459	Reactome	Mitochondrial Unfolded Protein Response (UPRmt)	2/17	0.151741	0.554086	3.78809	7.14273	LONP1;HSPA1B	1	UP_Reagg
553	Reactome	PKA Activation	2/17	0.151741	0.554086	3.78809	7.14273	ADCY1;ADCY2	1	UP_Reagg
606	Reactome	Protein Hydroxylation	2/17	0.151741	0.554086	3.78809	7.14273	OGFOD1;ASPH	1	UP_Reagg
689	Reactome	Regulation of MITF-M-dependent Genes Involved in Cell Cycle and Proliferation	2/17	0.151741	0.554086	3.78809	7.14273	CDKN1A;TBX2	1	UP_Reagg
930	Reactome	Tristetraprolin (TTP, ZFP36) Binds and Destabilizes mRNA	2/17	0.151741	0.554086	3.78809	7.14273	EXOSC2;ZFP36	1	UP_Reagg
23	GO_bp	Acute Inflammatory Response	2/17	0.151741	0.478872	3.78809	7.14273	F3;C2CD4B	1	UP_Reagg
107	GO_bp	Cardiac Atrium Morphogenesis	2/17	0.151741	0.478872	3.78809	7.14273	TGFB2;BMP2	1	UP_Reagg
273	GO_bp	Dopamine Metabolic Process	2/17	0.151741	0.478872	3.78809	7.14273	TGFB2;GCH1	1	UP_Reagg
409	GO_bp	Heparan Sulfate Proteoglycan Biosynthetic Process	2/17	0.151741	0.478872	3.78809	7.14273	HS3ST3B1;EXT1	1	UP_Reagg
519	GO_bp	Mesoderm Formation	2/17	0.151741	0.478872	3.78809	7.14273	ITGA3;KDM6B	1	UP_Reagg
604	GO_bp	Negative Regulation of Cation Transmembrane Transport	2/17	0.151741	0.478872	3.78809	7.14273	MMP9;PRKCE	1	UP_Reagg
685	GO_bp	Negative Regulation of Lipid Storage	2/17	0.151741	0.478872	3.78809	7.14273	PPARG;ABCG1	1	UP_Reagg
894	GO_bp	Piecemeal Microautophagy of the Nucleus	2/17	0.151741	0.478872	3.78809	7.14273	ATG2A;ATG13	1	UP_Reagg
903	GO_bp	Platelet-Derived Growth Factor Receptor Signaling Pathway	2/17	0.151741	0.478872	3.78809	7.14273	NR4A3;PTPRJ	1	UP_Reagg
921	GO_bp	Positive Regulation of Autophagosome Assembly	2/17	0.151741	0.478872	3.78809	7.14273	PIP4K2A;WIPI1	1	UP_Reagg
996	GO_bp	Positive Regulation of Dendrite Morphogenesis	2/17	0.151741	0.478872	3.78809	7.14273	CUX1;PTPRD	1	UP_Reagg
1030	GO_bp	Positive Regulation of Glucose Metabolic Process	2/17	0.151741	0.478872	3.78809	7.14273	IRS2;PPARGC1A	1	UP_Reagg
1047	GO_bp	Positive Regulation of Interleukin-17 Production	2/17	0.151741	0.478872	3.78809	7.14273	TYK2;SLC7A5	1	UP_Reagg
1365	GO_bp	Regulation of Cartilage Development	2/17	0.151741	0.478872	3.78809	7.14273	BMP2;SOX6	1	UP_Reagg
1444	GO_bp	Regulation of Endopeptidase Activity	2/17	0.151741	0.478872	3.78809	7.14273	TIMP1;SPOCK2	1	UP_Reagg
1801	GO_bp	Signaling Receptor Ligand Precursor Processing	2/17	0.151741	0.478872	3.78809	7.14273	PCSK5;DPP4	1	UP_Reagg
1842	GO_bp	Synaptic Membrane Adhesion	2/17	0.151741	0.478872	3.78809	7.14273	PTPRD;LRFN5	1	UP_Reagg
1929	GO_bp	miRNA-mediated Gene Silencing by Inhibition of Translation	2/17	0.151741	0.478872	3.78809	7.14273	LIMD1;ZFP36	1	UP_Reagg
127	GO_bp	Cell Morphogenesis Involved in Neuron Differentiation	7/82	0.0503168	0.309108	2.34123	6.99891	APBB1;CTNNA2;FARP1;DCC;TBCD;FGFR2;CNTN4	1	UP_Reagg
107	KEGG	Hedgehog signaling pathway	5/54	0.0689664	0.166405	2.61535	6.99381	SHH;BCL2;GLI3;CSNK1G1;SMO	1	UP_Reagg
391	Reactome	Intrinsic Pathway for Apoptosis	5/54	0.0689664	0.449213	2.61535	6.99381	CASP9;CASP3;BCL2;STAT3;TP53	1	UP_Reagg
638	Reactome	RHOJ GTPase Cycle	5/54	0.0689664	0.449213	2.61535	6.99381	PAK3;CPNE8;ARHGAP1;CDC42;ARHGAP21	1	UP_Reagg
346	GO_bp	Eye Development	5/54	0.0689664	0.355625	2.61535	6.99381	SIPA1L3;CACNA1C;TGFB2;MEIS3;SMOC1	1	UP_Reagg
992	GO_bp	Positive Regulation of DNA-templated Transcription, Elongation	5/54	0.0689664	0.355625	2.61535	6.99381	MED15;ELL2;MED16;ELL;MED27	1	UP_Reagg
1181	GO_bp	Positive Regulation of Transcription Initiation by RNA Polymerase II	5/54	0.0689664	0.355625	2.61535	6.99381	MED15;MED16;TAF6;MED27;TP53	1	UP_Reagg
1736	GO_bp	Renal System Development	5/54	0.0689664	0.355625	2.61535	6.99381	PCSK5;PYGO1;SULF1;TGFB2;SULF2	1	UP_Reagg
44	Hallmark	Unfolded Protein Response	9/112	0.0400515	0.182052	2.1658	6.96866	CHAC1;SLC1A4;ALDH18A1;SLC7A5;EIF2AK3;EXOSC2;WIPI1;TUBB2A;PSAT1	1	UP_Reagg
942	Reactome	Voltage Gated Potassium Channels	4/41	0.0853568	0.469675	2.82261	6.9462	KCNC2;KCNB1;KCNH5;KCNC4	1	UP_Reagg
496	GO_bp	Macromolecule Catabolic Process	4/41	0.0853568	0.394141	2.82261	6.9462	CASP3;LONP1;NEDD4;CLN8	1	UP_Reagg
1550	GO_bp	Regulation of Monoatomic Ion Transmembrane Transporter Activity	4/41	0.0853568	0.394141	2.82261	6.9462	CNIH3;DAPK1;NEDD4;CACNG7	1	UP_Reagg
208	KEGG	Renal cell carcinoma	6/68	0.059067	0.149371	2.44954	6.92995	PAK3;ARAF;CDC42;CDKN1A;TGFB2;MAP2K1	1	UP_Reagg
239	KEGG	Thyroid hormone synthesis	6/68	0.059067	0.149371	2.44954	6.92995	ADCY1;PRKCA;ADCY2;CREB5;PRKCG;GPX3	1	UP_Reagg
1814	GO_bp	Sphingolipid Biosynthetic Process	7/83	0.0531057	0.309108	2.31048	6.78235	DEGS2;CLN8;ST3GAL2;PRKD2;ST8SIA1;ST3GAL5;ELOVL4	1	UP_Reagg
1886	GO_bp	Vascular Transport	7/83	0.0531057	0.309108	2.31048	6.78235	SLC24A3;SLC1A4;ABCC4;SLC7A8;SLC7A5;SLC2A3;SLC7A1	1	UP_Reagg
211	GO_bp	Chemical Synaptic Transmission	17/245	0.0238781	0.234648	1.81421	6.77571	GRIA4;HTR1E;CHRM3;SH2D3C;RPS6KA2;CNIH3;MPP2;SHISA6;UNC13A;SLC1A4;KCNC4;GABBR1;GABBR2;GRM7;SYT5;RPS6KA3;CACNA1E	1	UP_Reagg
15	Hallmark	Estrogen Response Late	14/194	0.02851	0.158389	1.90027	6.76021	ITPK1;SNX10;ASCL1;FARP1;RPS6KA2;SLC24A3;SLC1A4;RAB31;BCL2;SLC7A5;TIAM1;GAL;FOS;ZFP36	1	UP_Reagg
2	Hallmark	Androgen Response	8/98	0.0473466	0.182102	2.21476	6.75559	CDC14B;ELL2;RRP12;IQGAP2;ABCC4;CDK6;RPS6KA3;PTK2B	1	UP_Reagg
766	GO_bp	Negative Regulation of Translation	8/98	0.0473466	0.305786	2.21476	6.75559	LIMD1;DAPK1;BTG2;HABP4;EIF2AK3;NMNAT2;EPHA4;ZFP36	1	UP_Reagg
55	KEGG	Circadian rhythm	3/29	0.113559	0.229738	3.10429	6.75319	PER1;CRY1;NPAS2	1	UP_Reagg
175	Reactome	Disassembly of the Destruction Complex and Recruitment of AXIN to the Membrane	3/29	0.113559	0.51637	3.10429	6.75319	PPP2R5B;FZD1;PPP2R1B	1	UP_Reagg
771	Reactome	Signaling by CSF3 (G-CSF)	3/29	0.113559	0.51637	3.10429	6.75319	TYK2;STAT3;SYK	1	UP_Reagg
909	Reactome	Transcriptional Regulation of Brown and Beige Adipocyte Differentiation	3/29	0.113559	0.51637	3.10429	6.75319	PPARGC1A;PPARG;ZNF423	1	UP_Reagg
910	Reactome	Transcriptional Regulation of Brown and Beige Adipocyte Differentiation by EBF2	3/29	0.113559	0.51637	3.10429	6.75319	PPARGC1A;PPARG;ZNF423	1	UP_Reagg
57	GO_bp	Artery Morphogenesis	3/29	0.113559	0.445691	3.10429	6.75319	TGFB2;TBX2;PRKD2	1	UP_Reagg
784	GO_bp	Neural Tube Closure	3/29	0.113559	0.445691	3.10429	6.75319	TGFB2;PRICKLE1;MTHFD1L	1	UP_Reagg
164	GO_bp	Cellular Response to Growth Factor Stimulus	11/145	0.0358072	0.267728	2.01948	6.72408	WWOX;FGFR1;BMP2;NR4A1;PRKD2;CORO1B;SMAD3;PDE3A;EGFR;SOX6;ZFP36	1	UP_Reagg
514	GO_bp	Memory	5/55	0.073439	0.36411	2.56341	6.69383	PLK2;NETO1;SLC8A3;LDLR;VLDLR	1	UP_Reagg
859	GO_bp	Pattern Recognition Receptor Signaling Pathway	5/55	0.073439	0.36411	2.56341	6.69383	SYK;RNF144A;IFIH1;TLR5;RPS6KA3	1	UP_Reagg
630	Reactome	RHOB GTPase Cycle	6/69	0.062566	0.44072	2.41082	6.68166	ARHGEF28;ABR;STK10;ARHGAP1;ARHGEF3;ARHGAP21	1	UP_Reagg
753	Reactome	Senescence-Associated Secretory Phenotype (SASP)	6/69	0.062566	0.44072	2.41082	6.68166	RPS6KA2;STAT3;CDKN1A;CDK6;RPS6KA3;FOS	1	UP_Reagg
1500	GO_bp	Regulation of Interleukin-8 Production	6/69	0.062566	0.339744	2.41082	6.68166	PRKD2;SYK;F3;STAT3;HSPA1B;TLR5	1	UP_Reagg
1246	GO_bp	Protein Localization to Organelle	11/146	0.0373602	0.274069	2.00446	6.58894	ZNF423;SNX10;RAB11FIP3;DCLK1;LAMP5;BICD1;MDM2;LMNA;CROCC;DCLK2;TOR1AIP1	1	UP_Reagg
5	Hallmark	Apical Surface	4/42	0.0914481	0.273604	2.74913	6.57587	EFNA5;SULF2;CROCC;MDGA1	1	UP_Reagg
350	Reactome	IRS-mediated Signalling	4/42	0.0914481	0.475609	2.74913	6.57587	FGFR2;IRS2;FGF5;FGFR1	1	UP_Reagg
827	Reactome	Signaling by TGFBR3	4/42	0.0914481	0.475609	2.74913	6.57587	TGFB2;MMP16;SMAD3;TIMP1	1	UP_Reagg
719	GO_bp	Negative Regulation of Protein Localization	4/42	0.0914481	0.400395	2.74913	6.57587	SIRT6;CORO2B;MFHAS1;GPM6B	1	UP_Reagg
814	GO_bp	Non-Canonical Wnt Signaling Pathway	4/42	0.0914481	0.400395	2.74913	6.57587	PRICKLE1;CDC42;FZD1;TIAM1	1	UP_Reagg
1313	GO_bp	Regulated Exocytosis	4/42	0.0914481	0.400395	2.74913	6.57587	ABCC4;CPLX2;STXBP1;RAB31	1	UP_Reagg
1386	GO_bp	Regulation of Cell-Cell Adhesion	4/42	0.0914481	0.400395	2.74913	6.57587	EFNA5;PTPRG;DPP4;MDGA1	1	UP_Reagg
1847	GO_bp	Synaptic Vesicle Exocytosis	4/42	0.0914481	0.400395	2.74913	6.57587	UNC13A;CPLX2;SYT5;DOC2B	1	UP_Reagg
870	Reactome	TRAF6 Mediated Induction of NFkB and MAP Kinases Upon TLR7 8 or 9 Activation	8/99	0.0497522	0.399676	2.19042	6.57279	PPP2R1B;RPS6KA2;TP53;LRRC14;DUSP4;MAP2K1;RPS6KA3;FOS	1	UP_Reagg
47	GO_bp	Antigen Receptor-Mediated Signaling Pathway	8/99	0.0497522	0.309108	2.19042	6.57279	PRKD2;SYK;SLC7A8;BCL2;PDE4B;NFATC2;PTPRJ;VAV3	1	UP_Reagg
1119	GO_bp	Positive Regulation of Protein Localization	8/99	0.0497522	0.309108	2.19042	6.57279	CORO2B;SIRT6;BICD1;TYK2;PARP9;TRAPPC12;EIF2AK3;CROCC	1	UP_Reagg
2	KEGG	AMPK signaling pathway	9/115	0.0461259	0.124246	2.10441	6.47396	IGF1R;PPARG;PPP2R1B;TBC1D1;IRS2;CREB5;PPARGC1A;ACACB;PPP2R5B	1	UP_Reagg
404	Reactome	L1CAM Interactions	9/115	0.0461259	0.387501	2.10441	6.47396	FGFR1;SPTB;EPHB2;NFASC;RPS6KA2;MAP2K1;EGFR;RPS6KA3;TUBB2A	1	UP_Reagg
740	Reactome	SLC-mediated Transmembrane Transport	16/231	0.0282209	0.317838	1.81255	6.46661	AHCYL2;SLC2A3;SLC8A3;SLC8A1;SLC31A1;SLC30A8;SLC1A4;SLC24A3;SLC3A2;SLC7A8;SLC17A1;SLC7A5;SLC43A1;SLC7A11;SLC25A1;SLC7A1	1	UP_Reagg
629	Reactome	RHOA GTPase Cycle	11/147	0.0389597	0.372507	1.98965	6.45687	ARHGEF28;ABR;FARP1;STK10;ARHGAP44;SRGAP1;ARHGAP1;TIAM1;ARHGEF3;ARHGAP21;VAV3	1	UP_Reagg
21	Hallmark	IL-2/STAT5 Signaling	13/180	0.0337811	0.168905	1.90529	6.45485	IGF1R;BMP2;DENND5A;CASP3;PHTF2;SYT11;CDCP1;KLF6;BCL2;RHOH;TIAM1;SPRED2;SLC2A3	1	UP_Reagg
30	KEGG	B cell receptor signaling pathway	6/70	0.0661849	0.161172	2.3733	6.44422	VAV3;SYK;PPP3R2;MAP2K1;FOS;NFATC2	1	UP_Reagg
410	Reactome	Late SARS-CoV-2 Infection Events	6/70	0.0661849	0.449213	2.3733	6.44422	MGAT5;MAGT1;FUT8;ST3GAL2;ANO10;PARP9	1	UP_Reagg
1130	GO_bp	Positive Regulation of Protein Serine/Threonine Kinase Activity	6/70	0.0661849	0.348694	2.3733	6.44422	FGFR1;GHR;DIPK2A;LONP1;MAP2K1;EGFR	1	UP_Reagg
1622	GO_bp	Regulation of Protein Phosphorylation	10/131	0.0424837	0.290804	2.03984	6.44312	IGFBP3;BMP2;TNIK;FN1;PDZD2;MMP9;WDFY2;EIF2AK3;SLIT2;EGFR	1	UP_Reagg
471	Reactome	MyD88 Dependent Cascade Initiated on Endosome	8/100	0.0522356	0.410898	2.16661	6.3958	PPP2R1B;RPS6KA2;TP53;LRRC14;DUSP4;MAP2K1;RPS6KA3;FOS	1	UP_Reagg
23	Reactome	Activation of SMO	2/18	0.166318	0.578809	3.55829	6.38306	SHH;SMO	1	UP_Reagg
95	Reactome	Cell-extracellular Matrix Interactions	2/18	0.166318	0.578809	3.55829	6.38306	RSU1;PARVA	1	UP_Reagg
381	Reactome	Interleukin-20 Family Signaling	2/18	0.166318	0.578809	3.55829	6.38306	TYK2;STAT3	1	UP_Reagg
545	Reactome	PI-3K Cascade FGFR1	2/18	0.166318	0.578809	3.55829	6.38306	FGFR1;FGF5	1	UP_Reagg
604	Reactome	Prostacyclin Signalling Through Prostacyclin Receptor	2/18	0.166318	0.578809	3.55829	6.38306	GNG2;GNB4	1	UP_Reagg
692	Reactome	Regulation of NF-kappa B Signaling	2/18	0.166318	0.578809	3.55829	6.38306	TP53;LRRC14	1	UP_Reagg
735	Reactome	SHC-mediated Cascade FGFR1	2/18	0.166318	0.578809	3.55829	6.38306	FGFR1;FGF5	1	UP_Reagg
772	Reactome	Signaling by Cytosolic FGFR1 Fusion Mutants	2/18	0.166318	0.578809	3.55829	6.38306	STAT3;CUX1	1	UP_Reagg
867	Reactome	TP53 Regulates Transcription of Genes Involved in G2 Cell Cycle Arrest	2/18	0.166318	0.578809	3.55829	6.38306	TP53;CARM1	1	UP_Reagg
49	GO_bp	Aorta Morphogenesis	2/18	0.166318	0.494375	3.55829	6.38306	ADAMTS9;TBX2	1	UP_Reagg
110	GO_bp	Cardiac Epithelial to Mesenchymal Transition	2/18	0.166318	0.494375	3.55829	6.38306	TGFB2;BMP2	1	UP_Reagg
437	GO_bp	Insulin Secretion	2/18	0.166318	0.494375	3.55829	6.38306	PTPRN;SLC30A8	1	UP_Reagg
517	GO_bp	Mesenchyme Development	2/18	0.166318	0.494375	3.55829	6.38306	FGFR2;PRKD2	1	UP_Reagg
530	GO_bp	Mitochondrial Calcium Ion Homeostasis	2/18	0.166318	0.494375	3.55829	6.38306	SLC8A3;MCUB	1	UP_Reagg
531	GO_bp	Mitochondrial Calcium Ion Transmembrane Transport	2/18	0.166318	0.494375	3.55829	6.38306	SLC8A3;MCUB	1	UP_Reagg
606	GO_bp	Negative Regulation of Cell Communication	2/18	0.166318	0.494375	3.55829	6.38306	IGFBP3;UBASH3B	1	UP_Reagg
655	GO_bp	Negative Regulation of Extrinsic Apoptotic Signaling Pathway in Absence of Ligand	2/18	0.166318	0.494375	3.55829	6.38306	BCL2;HSPA1B	1	UP_Reagg
709	GO_bp	Negative Regulation of Peptidase Activity	2/18	0.166318	0.494375	3.55829	6.38306	TIMP1;SPOCK2	1	UP_Reagg
743	GO_bp	Negative Regulation of Rho Protein Signal Transduction	2/18	0.166318	0.494375	3.55829	6.38306	ITGA3;HEG1	1	UP_Reagg
749	GO_bp	Negative Regulation of Signal Transduction in Absence of Ligand	2/18	0.166318	0.494375	3.55829	6.38306	BCL2;HSPA1B	1	UP_Reagg
935	GO_bp	Positive Regulation of Calcium Ion Transmembrane Transporter Activity	2/18	0.166318	0.494375	3.55829	6.38306	PRKD2;ASPH	1	UP_Reagg
940	GO_bp	Positive Regulation of Cardiac Muscle Hypertrophy	2/18	0.166318	0.494375	3.55829	6.38306	NR4A3;PRKCA	1	UP_Reagg
1045	GO_bp	Positive Regulation of Interleukin-10 Production	2/18	0.166318	0.494375	3.55829	6.38306	STAT3;SYK	1	UP_Reagg
1750	GO_bp	Response to Exogenous dsRNA	2/18	0.166318	0.494375	3.55829	6.38306	SLC3A2;IFIH1	1	UP_Reagg
1788	GO_bp	SMAD Protein Signal Transduction	2/18	0.166318	0.494375	3.55829	6.38306	FOS;SMAD3	1	UP_Reagg
1871	GO_bp	Transport Across Blood-Brain Barrier	7/85	0.0589693	0.32454	2.25134	6.37297	SLC24A3;SLC1A4;ABCC4;SLC7A8;SLC7A5;SLC2A3;SLC7A1	1	UP_Reagg
1073	GO_bp	Positive Regulation of Macromolecule Biosynthetic Process	21/322	0.0242376	0.234648	1.69149	6.2921	PPARG;PPP1R3E;SMAD3;EIF2AK3;BMP2;EPHB2;SLC24A3;PPARGC1A;EGR1;TGFB2;MAP2K1;RAB27A;IRS2;FN1;STAT3;SORBS1;HSPA1B;PRKD2;F3;TP53;MYOM1	1	UP_Reagg
230	Reactome	FCERI Mediated Ca+2 Mobilization	3/30	0.122547	0.533222	2.99123	6.27936	NFATC2;SYK;VAV3	1	UP_Reagg
275	Reactome	G-protein Beta Gamma Signalling	3/30	0.122547	0.533222	2.99123	6.27936	GNG2;CDC42;GNB4	1	UP_Reagg
306	Reactome	Glucagon-type Ligand Receptors	3/30	0.122547	0.533222	2.99123	6.27936	ADCYAP1;GNG2;GNB4	1	UP_Reagg
427	Reactome	MET Activates PTK2 Signaling	3/30	0.122547	0.533222	2.99123	6.27936	ITGA3;FN1;COL27A1	1	UP_Reagg
660	Reactome	RUNX2 Regulates Bone Development	3/30	0.122547	0.533222	2.99123	6.27936	SATB2;GLI3;RBM14	1	UP_Reagg
392	GO_bp	Glycosphingolipid Biosynthetic Process	3/30	0.122547	0.46155	2.99123	6.27936	ST3GAL5;ST3GAL2;ST8SIA1	1	UP_Reagg
1096	GO_bp	Positive Regulation of Notch Signaling Pathway	3/30	0.122547	0.46155	2.99123	6.27936	ROBO2;TGFB2;STAT3	1	UP_Reagg
1362	GO_bp	Regulation of Cardiac Muscle Contraction	3/30	0.122547	0.46155	2.99123	6.27936	SLC8A1;PRKCA;PDE4B	1	UP_Reagg
1369	GO_bp	Regulation of Cell Adhesion Mediated by Integrin	3/30	0.122547	0.46155	2.99123	6.27936	TGFB2;DPP4;SYK	1	UP_Reagg
1525	GO_bp	Regulation of Macrophage Activation	3/30	0.122547	0.46155	2.99123	6.27936	LRFN5;MFHAS1;MCUB	1	UP_Reagg
1702	GO_bp	Regulation of Transcription by RNA Polymerase I	3/30	0.122547	0.46155	2.99123	6.27936	DDX56;CARM1;EIF2AK3	1	UP_Reagg
214	Reactome	Elastic Fibre Formation	4/43	0.0977407	0.482424	2.67937	6.2307	TGFB2;LOXL4;BMP2;FN1	1	UP_Reagg
174	GO_bp	Cellular Response to Ketone	4/43	0.0977407	0.414521	2.67937	6.2307	ADCY1;GNG2;ADCY2;TRERF1	1	UP_Reagg
1537	GO_bp	Regulation of Microtubule-Based Process	4/43	0.0977407	0.414521	2.67937	6.2307	MEMO1;TRIM36;EFNA5;BICD1	1	UP_Reagg
1840	GO_bp	Synapse Assembly	7/86	0.0620446	0.337857	2.22289	6.17941	NLGN4X;FARP1;FZD1;PLXNA2;SPOCK2;PTPRD;SRGAP2	1	UP_Reagg
238	KEGG	Thyroid hormone signaling pathway	9/117	0.0504991	0.134154	2.06537	6.16677	CASP9;MED16;TP53;PRKCA;MDM2;PRKCG;MAP2K1;MED27;RCAN2	1	UP_Reagg
28	KEGG	Autophagy	10/133	0.0462968	0.124246	2.00656	6.16553	IGF1R;DAPK1;IRS2;ATG13;ATG2A;BCL2;MLST8;EIF2AK3;MAP2K1;WIPI1	1	UP_Reagg
141	Reactome	Cytoprotection by HMOX1	5/57	0.0828459	0.469675	2.46546	6.14089	MT-CO2;MT-CO3;CARM1;MT-CO1;STAT3	1	UP_Reagg
917	Reactome	Translation of Structural Proteins 9694635	5/57	0.0828459	0.469675	2.46546	6.14089	MGAT5;MAGT1;FUT8;ST3GAL2;PARP9	1	UP_Reagg
515	GO_bp	Mesenchymal Cell Differentiation	5/57	0.0828459	0.386217	2.46546	6.14089	FGFR1;BMP2;OTUD5;FGFR2;TGFB2	1	UP_Reagg
948	GO_bp	Positive Regulation of Cell Cycle	5/57	0.0828459	0.386217	2.46546	6.14089	PRKCA;LONP1;MDM2;FGFR2;TGFB2	1	UP_Reagg
178	GO_bp	Cellular Response to Lipid	14/200	0.0355876	0.267728	1.83846	6.13266	PPM1E;PDK4;VIM;ADCY1;ADCY2;SYK;MMP9;ZNF703;PDE4B;HSPA1B;EGFR;SSTR1;PTK2B;ZFP36	1	UP_Reagg
890	Reactome	Toll Like Receptor 7 8 (TLR7 8) Cascade	8/102	0.057438	0.426418	2.12049	6.05836	PPP2R1B;RPS6KA2;TP53;LRRC14;DUSP4;MAP2K1;RPS6KA3;FOS	1	UP_Reagg
243	KEGG	Transcriptional misregulation in cancer	12/167	0.0416657	0.114147	1.89895	6.03501	IGFBP3;IGF1R;PPARG;ETV1;NR4A3;FUT8;TP53;ZEB1;MDM2;MMP9;CDKN1A;ETV6	1	UP_Reagg
235	KEGG	Th17 cell differentiation	7/87	0.0652162	0.160298	2.19514	5.99285	PPP3R2;TYK2;STAT3;SMAD3;HLA-DPB1;FOS;NFATC2	1	UP_Reagg
616	Reactome	RAC2 GTPase Cycle	7/87	0.0652162	0.449018	2.19514	5.99285	ABR;DOCK10;ARHGAP1;CDC42;TIAM1;ARHGAP21;VAV3	1	UP_Reagg
376	GO_bp	Glucose Homeostasis	7/87	0.0652162	0.347885	2.19514	5.99285	PPARG;PDK4;SLC30A8;PPARGC1A;STAT3;KCNB1;CRY1	1	UP_Reagg
956	GO_bp	Positive Regulation of Cell Migration	20/309	0.0293583	0.250646	1.67846	5.92191	MGAT5;PRKCE;TIAM1;EGFR;BMP2;EPHB2;CDC42;TGFB2;EPHA4;IGF1R;S100A11;SASH1;FN1;PRKCA;STAT3;DOCK5;PRKD2;F3;ZNF703;PTK2B	1	UP_Reagg
100	KEGG	Glycosphingolipid biosynthesis	4/44	0.10423	0.221067	2.61305	5.90853	ST3GAL5;B3GALT1;ST3GAL2;ST8SIA1	1	UP_Reagg
173	KEGG	Ovarian steroidogenesis	4/44	0.10423	0.221067	2.61305	5.90853	IGF1R;LDLR;ADCY1;ADCY2	1	UP_Reagg
229	GO_bp	Cognition	4/44	0.10423	0.430862	2.61305	5.90853	GPR158;MAGT1;DOP1B;SLC1A4	1	UP_Reagg
232	Reactome	FCGR Activation	1/8	0.283984	0.693065	4.69283	5.90751	SYK	1	UP_Reagg
945	Reactome	Zygotic Genome Activation (ZGA)	1/8	0.283984	0.693065	4.69283	5.90751	TP53	1	UP_Reagg
134	KEGG	Leukocyte transendothelial migration	8/103	0.0601579	0.150681	2.09816	5.89748	CTNNA2;PRKCA;MMP9;RHOH;CDC42;PRKCG;PTK2B;VAV3	1	UP_Reagg
954	GO_bp	Positive Regulation of Cell Growth	8/103	0.0601579	0.329428	2.09816	5.89748	UNC13A;BCL2;MLST8;CDC42;TGFB2;EGFR;EXOSC2;RPS6KA3	1	UP_Reagg
130	Reactome	Constitutive Signaling by NOTCH1 HD+PEST Domain Mutants	5/58	0.0877771	0.469675	2.41923	5.88587	HDAC10;HDAC9;HDAC5;MAML1;MAML2	1	UP_Reagg
131	Reactome	Constitutive Signaling by NOTCH1 PEST Domain Mutants	5/58	0.0877771	0.469675	2.41923	5.88587	HDAC10;HDAC9;HDAC5;MAML1;MAML2	1	UP_Reagg
490	Reactome	NRAGE Signals Death Through JNK	5/58	0.0877771	0.469675	2.41923	5.88587	ABR;ITSN1;TIAM1;ARHGEF3;VAV3	1	UP_Reagg
805	Reactome	Signaling by NOTCH1 HD+PEST Domain Mutants in Cancer	5/58	0.0877771	0.469675	2.41923	5.88587	HDAC10;HDAC9;HDAC5;MAML1;MAML2	1	UP_Reagg
806	Reactome	Signaling by NOTCH1 PEST Domain Mutants in Cancer	5/58	0.0877771	0.469675	2.41923	5.88587	HDAC10;HDAC9;HDAC5;MAML1;MAML2	1	UP_Reagg
807	Reactome	Signaling by NOTCH1 in Cancer	5/58	0.0877771	0.469675	2.41923	5.88587	HDAC10;HDAC9;HDAC5;MAML1;MAML2	1	UP_Reagg
851	GO_bp	Organic Cation Transport	5/58	0.0877771	0.394361	2.41923	5.88587	SLC3A2;SLC7A8;SLC7A5;SLC7A1;SLC43A1	1	UP_Reagg
1767	GO_bp	Response to Reactive Oxygen Species	5/58	0.0877771	0.394361	2.41923	5.88587	PRKD2;PTPRN;SLC8A1;FOS;GPR37	1	UP_Reagg
169	KEGG	Oocyte meiosis	9/119	0.0551365	0.145008	2.02774	5.87627	IGF1R;PPP2R1B;ADCY1;RPS6KA2;ADCY2;PPP3R2;PPP2R5B;MAP2K1;RPS6KA3	1	UP_Reagg
231	Reactome	FCERI Mediated MAPK Activation	3/31	0.131785	0.554086	2.8861	5.84892	FOS;SYK;VAV3	1	UP_Reagg
807	GO_bp	Neutrophil Chemotaxis	3/31	0.131785	0.472052	2.8861	5.84892	TGFB2;SYK;PDE4B	1	UP_Reagg
1014	GO_bp	Positive Regulation of Establishment of Protein Localization to Mitochondrion	3/31	0.131785	0.472052	2.8861	5.84892	MAGI1;USP36;ATG13	1	UP_Reagg
1168	GO_bp	Positive Regulation of Substrate Adhesion-Dependent Cell Spreading	3/31	0.131785	0.472052	2.8861	5.84892	DOCK5;CDC42;TRIOBP	1	UP_Reagg
1472	GO_bp	Regulation of Gluconeogenesis	3/31	0.131785	0.472052	2.8861	5.84892	SIRT6;PPARGC1A;CRY1	1	UP_Reagg
579	Reactome	Platelet Activation, Signaling and Aggregation	16/238	0.0357129	0.366247	1.75477	5.84732	TIMP1;LHFPL2;FN1;PRKCA;HABP4;PRKCE;SYK;ABCC4;VEGFC;CDC42;PRKCG;GNB4;TGFB2;PHACTR2;GNG2;VAV3	1	UP_Reagg
22	Reactome	Activation of NMDA Receptors and Postsynaptic Events	7/88	0.068484	0.449213	2.16808	5.81295	GRIA4;PPM1E;ADCY1;RPS6KA2;RPS6KA3;TUBB2A;NEFL	1	UP_Reagg
1486	GO_bp	Regulation of Insulin Secretion	7/88	0.068484	0.355625	2.16808	5.81295	SIRT6;IRS2;PRKCA;EFNA5;SLC30A8;KCNB1;DOC2B	1	UP_Reagg
424	GO_bp	Import Into Nucleus	6/73	0.0777589	0.376578	2.2674	5.79127	BACH2;SIRT6;PRICKLE1;SYK;STAT3;FAM53C	1	UP_Reagg
607	GO_bp	Negative Regulation of Cell Cycle	6/73	0.0777589	0.376578	2.2674	5.79127	BMP2;NR4A1;RPS6KA2;TAF6;CDK6;CDK5RAP1	1	UP_Reagg
1415	GO_bp	Regulation of Cytokinesis	6/73	0.0777589	0.376578	2.2674	5.79127	RAB11FIP3;DCDC1;PDZD2;PRKCE;CDC42;CDC14A	1	UP_Reagg
661	GO_bp	Negative Regulation of Gene Expression	22/348	0.0291365	0.250646	1.6345	5.7792	SFMBT2;PPARG;DIS3L;PARP9;SMAD3;EIF2AK3;BMP2;HDAC5;SLC24A3;SLC7A5;TGFB2;EPHA4;OPRD1;BTG2;HDAC9;STAT3;HSPA1B;ZFP36;DAPK1;CASP3;SIRT6;NOCT	1	UP_Reagg
724	GO_bp	Negative Regulation of Protein Metabolic Process	10/136	0.0524386	0.309108	1.95862	5.77423	DAPK1;BTG2;PRICKLE1;CLN8;PDZD2;LDLR;PRKCG;EIF2AK3;EGFR;EPHA4	1	UP_Reagg
887	Reactome	Toll Like Receptor 3 (TLR3) Cascade	8/104	0.0629575	0.44072	2.07629	5.74157	PPP2R1B;RPS6KA2;TP53;LRRC14;DUSP4;MAP2K1;RPS6KA3;FOS	1	UP_Reagg
1026	GO_bp	Positive Regulation of GTPase Activity	8/104	0.0629575	0.339746	2.07629	5.74157	RSU1;BCAR3;PDZD2;DOCK10;ADCYAP1;TIAM1;SIPA1L1;SRGAP2	1	UP_Reagg
960	Reactome	tRNA Processing	9/120	0.0575555	0.426418	2.00943	5.73693	MT-CO2;MT-CO3;MT-CYB;MT-ND4;MT-ND1;MT-CO1;MT-ND3;CPSF1;ADAT1	1	UP_Reagg
186	GO_bp	Cellular Response to Oxidative Stress	9/120	0.0575555	0.32454	2.00943	5.73693	DAPK1;LONP1;PRKD2;PPARGC1A;HSPA1B;SLC8A1;TP53;FOS;GPR37	1	UP_Reagg
42	Reactome	Apoptotic Factor-Mediated Response	2/19	0.181121	0.582222	3.35476	5.7319	CASP9;CASP3	1	UP_Reagg
67	Reactome	CD209 (DC-SIGN) Signaling	2/19	0.181121	0.582222	3.35476	5.7319	PAK3;RELB	1	UP_Reagg
272	Reactome	G Beta Gamma Signalling Through PLC Beta	2/19	0.181121	0.582222	3.35476	5.7319	GNG2;GNB4	1	UP_Reagg
315	Reactome	Glycosphingolipid Biosynthesis	2/19	0.181121	0.582222	3.35476	5.7319	ST3GAL5;ST3GAL2	1	UP_Reagg
405	Reactome	LDL Clearance	2/19	0.181121	0.582222	3.35476	5.7319	LDLR;NCEH1	1	UP_Reagg
546	Reactome	PI-3K Cascade FGFR2	2/19	0.181121	0.582222	3.35476	5.7319	FGFR2;FGF5	1	UP_Reagg
555	Reactome	PKA-mediated Phosphorylation of CREB	2/19	0.181121	0.582222	3.35476	5.7319	ADCY1;ADCY2	1	UP_Reagg
588	Reactome	Post-chaperonin Tubulin Folding Pathway	2/19	0.181121	0.582222	3.35476	5.7319	TUBB2A;TBCD	1	UP_Reagg
703	Reactome	Regulation of TP53 Activity Through Methylation	2/19	0.181121	0.582222	3.35476	5.7319	TP53;MDM2	1	UP_Reagg
736	Reactome	SHC-mediated Cascade FGFR2	2/19	0.181121	0.582222	3.35476	5.7319	FGFR2;FGF5	1	UP_Reagg
747	Reactome	SUMOylation of Transcription Factors	2/19	0.181121	0.582222	3.35476	5.7319	TP53;MDM2	1	UP_Reagg
15	GO_bp	Actin Nucleation	2/19	0.181121	0.506193	3.35476	5.7319	WHAMM;IQGAP2	1	UP_Reagg
572	GO_bp	Myotube Differentiation	2/19	0.181121	0.506193	3.35476	5.7319	DOCK5;ADGRB3	1	UP_Reagg
672	GO_bp	Negative Regulation of Interleukin-2 Production	2/19	0.181121	0.506193	3.35476	5.7319	PRKCA;ZFP36	1	UP_Reagg
683	GO_bp	Negative Regulation of Leukocyte Activation	2/19	0.181121	0.506193	3.35476	5.7319	FN1;LRFN5	1	UP_Reagg
764	GO_bp	Negative Regulation of Transferase Activity	2/19	0.181121	0.506193	3.35476	5.7319	IRS2;ZFP36	1	UP_Reagg
818	GO_bp	Nuclear Envelope Organization	2/19	0.181121	0.506193	3.35476	5.7319	TOR1AIP1;LMNA	1	UP_Reagg
1158	GO_bp	Positive Regulation of Small Molecule Metabolic Process	2/19	0.181121	0.506193	3.35476	5.7319	IRS2;PPARG	1	UP_Reagg
1167	GO_bp	Positive Regulation of Striated Muscle Cell Differentiation	2/19	0.181121	0.506193	3.35476	5.7319	MAML1;EFNB2	1	UP_Reagg
1231	GO_bp	Protein K48-linked Deubiquitination	2/19	0.181121	0.506193	3.35476	5.7319	MAGI1;OTUD5	1	UP_Reagg
1526	GO_bp	Regulation of Macrophage Chemotaxis	2/19	0.181121	0.506193	3.35476	5.7319	MTUS1;PTK2B	1	UP_Reagg
1684	GO_bp	Regulation of Synaptic Transmission, GABAergic	2/19	0.181121	0.506193	3.35476	5.7319	STXBP1;PLCL2	1	UP_Reagg
1909	GO_bp	Xenobiotic Transport	2/19	0.181121	0.506193	3.35476	5.7319	SLC7A5;SLC31A1	1	UP_Reagg
1938	GO_bp	snRNA Processing	2/19	0.181121	0.506193	3.35476	5.7319	INTS1;INTS14	1	UP_Reagg
31	Hallmark	Myogenesis	13/187	0.0437594	0.182102	1.82808	5.72014	IGFBP3;KIFC3;HDAC5;MEF2D;FHL1;RYR1;KLF5;ACHE;ABLIM1;MYOM1;CDKN1A;SORBS1;GPX3	1	UP_Reagg
1839	GO_bp	Supramolecular Fiber Organization	19/294	0.0335388	0.267728	1.67672	5.69254	TPPP3;RHOBTB1;MDM2;LOXL4;CORO1B;BIN3;VIM;WHAMM;PDZD2;CDC42;TGFB2;RHOQ;MYO5B;FAT1;HIP1;TMOD1;RHOH;ADAMTS2;NEFL	1	UP_Reagg
783	Reactome	Signaling by FGFR in Disease	5/59	0.0928579	0.47869	2.37469	5.6439	FGFR1;CUX1;FGFR2;STAT3;FGF5	1	UP_Reagg
1764	GO_bp	Response to Molecule of Bacterial Origin	5/59	0.0928579	0.40367	2.37469	5.6439	OTUD5;GCH1;TRIB1;NOCT;RPS6KA3	1	UP_Reagg
613	Reactome	RAB GEFs Exchange GTP for GDP on RABs	7/89	0.0718483	0.459106	2.14167	5.63944	DENND2C;DENND5A;HPS1;RAB31;TRAPPC12;DENND6B;RAB27A	1	UP_Reagg
80	GO_bp	Brain Development	11/154	0.0515035	0.309108	1.89179	5.61124	GPR158;CTNNA2;MDGA1;ZNF335;ROBO2;NFASC;SOX6;MEIS3;CNTN4;CDK5RAP1;NFIB	1	UP_Reagg
184	GO_bp	Cellular Response to Nitrogen Compound	11/154	0.0515035	0.309108	1.89179	5.61124	IGF1R;VIM;PRKD2;SYK;MDM2;EGR1;PDE3A;HCN1;SLIT2;EPHA4;TP53	1	UP_Reagg
443	GO_bp	Intracellular Glucose Homeostasis	4/45	0.110909	0.438227	2.54993	5.60741	IGF1R;PPARGC1A;PRKCA;KCNB1	1	UP_Reagg
288	Reactome	GPCR Ligand Binding	22/351	0.0316321	0.335091	1.61932	5.59244	GRM7;GNG2;GRM8;HTR1E;CHRM3;NPW;ADCYAP1;GABBR2;GPR37;OPRD1;PLPPR5;CASR;FZD1;SHH;GABBR1;PLPPR1;GRPR;AGT;SSTR1;GAL;SMO;GNB4	1	UP_Reagg
740	GO_bp	Negative Regulation of Response to External Stimulus	10/138	0.0568201	0.32454	1.9279	5.52895	SIRPA;PPARG;CTNNA2;LONP1;MFHAS1;AJAP1;STAT3;TRIB1;EPHA4;LRFN5	1	UP_Reagg
266	Reactome	G Alpha (Q) Signalling Events	13/189	0.0469533	0.390198	1.80714	5.52733	CHRM3;RGS5;AGT;CASR;RPS6KA2;PRKCA;PRKCE;RGS4;GRPR;EGFR;GNG2;RPS6KA3;GNB4	1	UP_Reagg
1377	GO_bp	Regulation of Cell Differentiation	13/189	0.0469533	0.304258	1.80714	5.52733	FGFR1;PRKCA;SHH;BICRA;FGFR2;DPF3;SMAD3;TIAM1;SMOC1;CDK6;RPS6KA3;CDK5RAP1;SPOCK2	1	UP_Reagg
230	KEGG	T cell receptor signaling pathway	7/90	0.0753089	0.180057	2.11589	5.47202	PAK3;PPP3R2;CDC42;MAP2K1;NFATC2;FOS;VAV3	1	UP_Reagg
32	Hallmark	Notch Signaling	3/32	0.141257	0.317646	2.78809	5.45679	PRKCA;FZD1;MAML2	1	UP_Reagg
68	Reactome	CD28 Co-Stimulation	3/32	0.141257	0.554086	2.78809	5.45679	PAK3;MLST8;CDC42	1	UP_Reagg
233	Reactome	FCGR3A-mediated IL10 Synthesis	3/32	0.141257	0.554086	2.78809	5.45679	ADCY1;SYK;ADCY2	1	UP_Reagg
290	Reactome	GPVI-mediated Activation Cascade	3/32	0.141257	0.554086	2.78809	5.45679	CDC42;SYK;VAV3	1	UP_Reagg
759	Reactome	Sialic Acid Metabolism	3/32	0.141257	0.554086	2.78809	5.45679	ST3GAL5;ST3GAL2;ST8SIA1	1	UP_Reagg
148	GO_bp	Cellular Response to Amyloid-Beta	3/32	0.141257	0.473632	2.78809	5.45679	IGF1R;EPHA4;SYK	1	UP_Reagg
236	GO_bp	Cortical Cytoskeleton Organization	3/32	0.141257	0.473632	2.78809	5.45679	RHOQ;PTK2B;RHOBTB1	1	UP_Reagg
293	GO_bp	Embryonic Skeletal System Development	3/32	0.141257	0.473632	2.78809	5.45679	PCSK5;SULF2;SULF1	1	UP_Reagg
681	GO_bp	Negative Regulation of JNK Cascade	3/32	0.141257	0.473632	2.78809	5.45679	SIRPA;PER1;DUSP10	1	UP_Reagg
980	GO_bp	Positive Regulation of Cytokinesis	3/32	0.141257	0.473632	2.78809	5.45679	CDC14A;CDC42;PRKCE	1	UP_Reagg
1597	GO_bp	Regulation of Postsynapse Organization	3/32	0.141257	0.473632	2.78809	5.45679	ARHGAP44;EPHA4;SIPA1L1	1	UP_Reagg
1852	GO_bp	TOR Signaling	3/32	0.141257	0.473632	2.78809	5.45679	MLST8;RPS6KA2;RPS6KA3	1	UP_Reagg
891	Reactome	Toll Like Receptor 9 (TLR9) Cascade	8/106	0.0687967	0.449213	2.03389	5.4439	PPP2R1B;RPS6KA2;TP53;LRRC14;DUSP4;MAP2K1;RPS6KA3;FOS	1	UP_Reagg
693	Reactome	Regulation of PTEN Gene Transcription	5/60	0.0980862	0.482424	2.33176	5.41414	PPARG;HDAC5;EGR1;MLST8;TP53	1	UP_Reagg
1089	GO_bp	Positive Regulation of Neurogenesis	5/60	0.0980862	0.414521	2.33176	5.41414	ZNF335;ROBO2;CUX1;TIAM1;SLIT2	1	UP_Reagg
775	GO_bp	Negative Regulation of Wnt Signaling Pathway	10/139	0.0590983	0.32454	1.9129	5.41073	WWOX;BMP2;LIMD1;PRICKLE1;OTUD5;ANKRD6;GLI3;NXN;SHISA6;APCDD1	1	UP_Reagg
90	Reactome	Cell Death Signalling via NRAGE, NRIF and NADE	6/75	0.0860686	0.469675	2.20189	5.40037	CASP3;ABR;ITSN1;TIAM1;ARHGEF3;VAV3	1	UP_Reagg
246	KEGG	Type II diabetes mellitus	4/46	0.117774	0.234889	2.48978	5.32561	IRS2;CACNA1C;PRKCE;CACNA1E	1	UP_Reagg
101	Reactome	Cellular Responses to Mechanical Stimuli	7/91	0.0788659	0.464053	2.09072	5.31045	PPP2R1B;ADCY1;FN1;ADCY2;MLST8;GNG2;GNB4	1	UP_Reagg
717	Reactome	Response of Endothelial Cells to Shear Stress	7/91	0.0788659	0.464053	2.09072	5.31045	PPP2R1B;ADCY1;FN1;ADCY2;MLST8;GNG2;GNB4	1	UP_Reagg
1080	GO_bp	Positive Regulation of Multicellular Organismal Process	22/356	0.0361443	0.268526	1.59462	5.29451	PPARG;KDM6B;BICRA;SMAD3;TIAM1;BMP2;ADCYAP1;PPARGC1A;TGFB2;IGF1R;PRKCA;SHH;SYK;GRPR;SOX6;GHR;SIRT6;CACNA1C;ZNF703;LDLR;ZNF516;ACHE	1	UP_Reagg
9	KEGG	Alcoholism	11/157	0.0576271	0.148588	1.85271	5.28718	HDAC10;HDAC9;HDAC5;SHC4;CREB5;SHC3;ARAF;MAP2K1;GNG2;FOSB;GNB4	1	UP_Reagg
1236	GO_bp	Protein Localization	22/357	0.0371015	0.273202	1.58977	5.23685	NIN;CORO1B;LMNA;BIN3;EGFR;WIPI1;DOC2B;HEATR5A;BICD1;CROCC;ANKS4B;STXBP1;HEG1;DNAJC27;SEPTIN6;ITSN1;STX16;CEP128;RAB20;ATG13;RAB31;TP53	1	UP_Reagg
1209	GO_bp	Potassium Ion Transmembrane Transport	9/124	0.0679094	0.355625	1.93937	5.21608	SLC12A8;KCNC2;PRKD2;SLC24A3;KCNH5;HCN1;KCNB1;KCNC4;KCNJ6	1	UP_Reagg
78	Reactome	CTLA4 Inhibitory Signaling	2/20	0.19611	0.598258	3.17323	5.16945	PPP2R5B;PPP2R1B	1	UP_Reagg
105	Reactome	Chondroitin Sulfate Biosynthesis	2/20	0.19611	0.598258	3.17323	5.16945	CHST11;VCAN	1	UP_Reagg
244	Reactome	FRS-mediated FGFR1 Signaling	2/20	0.19611	0.598258	3.17323	5.16945	FGFR1;FGF5	1	UP_Reagg
596	Reactome	Presynaptic Function of Kainate Receptors	2/20	0.19611	0.598258	3.17323	5.16945	GNG2;GNB4	1	UP_Reagg
817	Reactome	Signaling by PDGFR in Disease	2/20	0.19611	0.598258	3.17323	5.16945	ETV6;STAT3	1	UP_Reagg
59	GO_bp	Atrioventricular Valve Morphogenesis	2/20	0.19611	0.517282	3.17323	5.16945	TGFB2;BMP2	1	UP_Reagg
65	GO_bp	Axon Extension	2/20	0.19611	0.517282	3.17323	5.16945	DCLK1;SLIT2	1	UP_Reagg
282	GO_bp	Ear Morphogenesis	2/20	0.19611	0.517282	3.17323	5.16945	EPHB2;FGFR2	1	UP_Reagg
500	GO_bp	Macrophage Differentiation	2/20	0.19611	0.517282	3.17323	5.16945	MMP9;CDC42	1	UP_Reagg
524	GO_bp	Microautophagy	2/20	0.19611	0.517282	3.17323	5.16945	ATG2A;ATG13	1	UP_Reagg
597	GO_bp	Negative Regulation of Calcium Ion Transmembrane Transport	2/20	0.19611	0.517282	3.17323	5.16945	PPP3R2;MCUB	1	UP_Reagg
762	GO_bp	Negative Regulation of Telomere Maintenance via Telomerase	2/20	0.19611	0.517282	3.17323	5.16945	TP53;CTC1	1	UP_Reagg
856	GO_bp	Osteoclast Differentiation	2/20	0.19611	0.517282	3.17323	5.16945	BMP2;SNX10	1	UP_Reagg
883	GO_bp	Phosphatidylinositol Dephosphorylation	2/20	0.19611	0.517282	3.17323	5.16945	INPP5B;PIP4P1	1	UP_Reagg
1017	GO_bp	Positive Regulation of Extracellular Matrix Organization	2/20	0.19611	0.517282	3.17323	5.16945	BMP2;SMAD3	1	UP_Reagg
1226	GO_bp	Protein Heterooligomerization	2/20	0.19611	0.517282	3.17323	5.16945	PRKD2;KCNC2	1	UP_Reagg
1318	GO_bp	Regulation of Actin Nucleation	2/20	0.19611	0.517282	3.17323	5.16945	WHAMM;CORO1B	1	UP_Reagg
1753	GO_bp	Response to Gamma Radiation	2/20	0.19611	0.517282	3.17323	5.16945	TP53;MDM2	1	UP_Reagg
1936	GO_bp	snRNA 3'-End Processing	2/20	0.19611	0.517282	3.17323	5.16945	INTS1;INTS14	1	UP_Reagg
472	Reactome	MyD88 MAL(TIRAP) Cascade Initiated on Plasma Membrane	8/108	0.0749573	0.460248	1.99317	5.16398	PPP2R1B;RPS6KA2;TP53;LRRC14;DUSP4;MAP2K1;RPS6KA3;FOS	1	UP_Reagg
473	Reactome	MyD88-independent TLR4 Cascade	8/108	0.0749573	0.460248	1.99317	5.16398	PPP2R1B;RPS6KA2;TP53;LRRC14;DUSP4;MAP2K1;RPS6KA3;FOS	1	UP_Reagg
872	Reactome	TRIF (TICAM1)-mediated TLR4 Signaling	8/108	0.0749573	0.460248	1.99317	5.16398	PPP2R1B;RPS6KA2;TP53;LRRC14;DUSP4;MAP2K1;RPS6KA3;FOS	1	UP_Reagg
893	Reactome	Toll Like Receptor TLR6 TLR2 Cascade	8/108	0.0749573	0.460248	1.99317	5.16398	PPP2R1B;RPS6KA2;TP53;LRRC14;DUSP4;MAP2K1;RPS6KA3;FOS	1	UP_Reagg
3	Hallmark	Angiogenesis	3/33	0.150948	0.317646	2.69652	5.09862	FGFR1;TIMP1;VCAN	1	UP_Reagg
529	Reactome	Oncogene Induced Senescence	3/33	0.150948	0.554086	2.69652	5.09862	CDK6;TP53;MDM2	1	UP_Reagg
298	GO_bp	Endoderm Formation	3/33	0.150948	0.478872	2.69652	5.09862	MMP9;FN1;DUSP4	1	UP_Reagg
403	GO_bp	Heart Looping	3/33	0.150948	0.478872	2.69652	5.09862	PRKD2;TBX2;SHH	1	UP_Reagg
746	GO_bp	Negative Regulation of Sequestering of Calcium Ion	3/33	0.150948	0.478872	2.69652	5.09862	RYR1;PRKD2;PLCL2	1	UP_Reagg
1182	GO_bp	Positive Regulation of Transcription by RNA Polymerase I	3/33	0.150948	0.478872	2.69652	5.09862	DDX56;CARM1;EIF2AK3	1	UP_Reagg
1419	GO_bp	Regulation of D-glucose Import	3/33	0.150948	0.478872	2.69652	5.09862	RHOQ;IRS2;SORBS1	1	UP_Reagg
1588	GO_bp	Regulation of Peptidyl-Serine Phosphorylation	3/33	0.150948	0.478872	2.69652	5.09862	EGFR;ARAF;OPRD1	1	UP_Reagg
1623	GO_bp	Regulation of Protein Polymerization	3/33	0.150948	0.478872	2.69652	5.09862	TPPP3;COTL1;SYNGAP1	1	UP_Reagg
1640	GO_bp	Regulation of Ras Protein Signal Transduction	3/33	0.150948	0.478872	2.69652	5.09862	TGFB2;EPHB2;SYNGAP1	1	UP_Reagg
1662	GO_bp	Regulation of Small Molecule Metabolic Process	3/33	0.150948	0.478872	2.69652	5.09862	LDLR;PDK4;ABCG1	1	UP_Reagg
1071	GO_bp	Positive Regulation of MAPK Cascade	20/322	0.0422975	0.290553	1.60504	5.07679	BCAR3;ANKRD6;MFHAS1;EGFR;BMP2;TNIK;ADCYAP1;TGFB2;MAP2K1;GPR37;IGF1R;SASH1;PRKCA;FGFR2;FGF5;PTPRJ;FGFR1;GHR;PRKD2;PTK2B	1	UP_Reagg
857	Reactome	TGF-beta Receptor Signaling Activates SMADs	4/47	0.124819	0.534781	2.4324	5.06155	TGFB2;ZFYVE9;XPO1;SMAD3	1	UP_Reagg
70	GO_bp	B Cell Differentiation	4/47	0.124819	0.462187	2.4324	5.06155	KLF6;HDAC9;PTPRJ;HDAC5	1	UP_Reagg
78	GO_bp	Blood Vessel Morphogenesis	4/47	0.124819	0.462187	2.4324	5.06155	SYNGAP1;SHH;EFNB2;SYK	1	UP_Reagg
316	GO_bp	Epidermal Growth Factor Receptor Signaling Pathway	4/47	0.124819	0.462187	2.4324	5.06155	BCAR3;EGFR;SHC3;PTK2B	1	UP_Reagg
1297	GO_bp	RNA Polymerase II Preinitiation Complex Assembly	4/47	0.124819	0.462187	2.4324	5.06155	MED16;MED27;MED15;TAF6	1	UP_Reagg
31	KEGG	Bacterial invasion of epithelial cells	6/77	0.0948467	0.209619	2.14004	5.04084	CTNNA2;SEPTIN6;SHC4;FN1;SHC3;CDC42	1	UP_Reagg
886	Reactome	Toll Like Receptor 2 (TLR2) Cascade	8/109	0.0781584	0.464053	1.97341	5.03026	PPP2R1B;RPS6KA2;TP53;LRRC14;DUSP4;MAP2K1;RPS6KA3;FOS	1	UP_Reagg
892	Reactome	Toll Like Receptor TLR1 TLR2 Cascade	8/109	0.0781584	0.464053	1.97341	5.03026	PPP2R1B;RPS6KA2;TP53;LRRC14;DUSP4;MAP2K1;RPS6KA3;FOS	1	UP_Reagg
187	KEGG	Phosphatidylinositol signaling system	7/93	0.0862678	0.19559	2.04213	5.00384	ITPK1;PIP4P1;INPP5B;PIP4K2A;PRKCA;PIP5K1B;PRKCG	1	UP_Reagg
195	KEGG	Protein digestion and absorption	7/93	0.0862678	0.19559	2.04213	5.00384	SLC8A3;COL26A1;SLC3A2;SLC7A8;SLC8A1;DPP4;COL27A1	1	UP_Reagg
605	Reactome	Protein Folding	7/93	0.0862678	0.469675	2.04213	5.00384	KIFC3;TBCD;STAT3;GNG2;TP53;TUBB2A;GNB4	1	UP_Reagg
617	Reactome	RAC3 GTPase Cycle	7/93	0.0862678	0.469675	2.04213	5.00384	ABR;DOCK10;ARHGAP1;CDC42;TIAM1;ARHGAP21;SRGAP2	1	UP_Reagg
801	GO_bp	Neuropeptide Signaling Pathway	5/62	0.108976	0.435843	2.25039	4.98827	SORCS1;SSTR1;SORCS3;GPR37;OPRD1	1	UP_Reagg
1188	GO_bp	Positive Regulation of Tumor Necrosis Factor Production	5/62	0.108976	0.435843	2.25039	4.98827	EPHB2;SYK;STAT3;IFIH1;PTPRJ	1	UP_Reagg
1316	GO_bp	Regulation of Actin Filament Polymerization	5/62	0.108976	0.435843	2.25039	4.98827	PRKCE;SYNGAP1;SLIT2;COTL1;PTK2B	1	UP_Reagg
183	KEGG	Pathways of neurodegeneration	26/440	0.0389714	0.109037	1.51702	4.92262	GRIA4;CASP9;NOX4;BCL2;EIF2AK3;WIPI1;CHRM3;MAP2K1;GPR37;NEFM;FZD1;RYR1;PRKCA;ATG2A;KLC2;HIP1;KIF5C;CASP3;CACNA1C;ATG13;PPP3R2;ARAF;PRKCG;TUBB2A;GPX3;NEFL	1	UP_Reagg
567	Reactome	Peptide Hormone Metabolism	6/78	0.0994091	0.483992	2.11039	4.87186	KIF5C;AGT;SLC30A8;DPP4;ACHE;RAB27A	1	UP_Reagg
800	Reactome	Signaling by MET	6/78	0.0994091	0.483992	2.11039	4.87186	ITGA3;FN1;STAT3;RANBP10;PTPRJ;COL27A1	1	UP_Reagg
1229	GO_bp	Protein Import Into Nucleus	6/78	0.0994091	0.417389	2.11039	4.87186	RGPD8;SIRT6;PRICKLE1;SYK;STAT3;FAM53C	1	UP_Reagg
1366	GO_bp	Regulation of Catabolic Process	6/78	0.0994091	0.417389	2.11039	4.87186	DAPK1;SIRT6;PIP4K2A;MDM2;PTK2B;RMC1	1	UP_Reagg
408	GO_bp	Hemopoiesis	7/94	0.0901121	0.399039	2.01867	4.85834	TOX;TMEM190;TP53;FGFR2;TGFB2;MEIS3;ETV6	1	UP_Reagg
1125	GO_bp	Positive Regulation of Protein Modification Process	7/94	0.0901121	0.399039	2.01867	4.85834	BMP2;TNIK;PDZD2;MMP9;WDFY2;EGR1;EGFR	1	UP_Reagg
736	GO_bp	Negative Regulation of RNA Biosynthetic Process	26/442	0.0408038	0.283295	1.50955	4.82901	TSHZ3;SFMBT2;ZNF827;LIMD1;PPARG;ZBTB21;MDM2;MAGI1;TBX2;CRY1;BMP2;HDAC5;PRICKLE1;PER1;NACC2;ASCL1;HDAC9;ZEB1;ZHX2;ZNF423;HDAC10;ZNF703;TRERF1;GLI3;KCTD1;TP53	1	UP_Reagg
365	Reactome	Insulin Receptor Signalling Cascade	4/48	0.132037	0.554086	2.37759	4.81384	FGFR2;IRS2;FGF5;FGFR1	1	UP_Reagg
558	Reactome	PLC Beta Mediated Events	4/48	0.132037	0.554086	2.37759	4.81384	ADCY1;PRKCA;PRKCG;ADCY2	1	UP_Reagg
510	GO_bp	Membrane Lipid Biosynthetic Process	4/48	0.132037	0.472052	2.37759	4.81384	PRKD2;DEGS2;ELOVL4;ST3GAL2	1	UP_Reagg
1086	GO_bp	Positive Regulation of Nervous System Development	4/48	0.132037	0.472052	2.37759	4.81384	EPHB2;CLSTN2;PTPRD;ZNF335	1	UP_Reagg
1491	GO_bp	Regulation of Interferon-Beta Production	4/48	0.132037	0.472052	2.37759	4.81384	IFIH1;SIRPA;RELB;RNF135	1	UP_Reagg
1680	GO_bp	Regulation of Substrate Adhesion-Dependent Cell Spreading	4/48	0.132037	0.472052	2.37759	4.81384	DOCK5;CDC42;EFNA5;TRIOBP	1	UP_Reagg
1917	GO_bp	mRNA Catabolic Process	4/48	0.132037	0.472052	2.37759	4.81384	DIS3L;EXOSC2;HSPA1B;ZFP36	1	UP_Reagg
1776	GO_bp	Response to dsRNA	1/9	0.313275	0.643769	4.14048	4.80576	SLC3A2	1	UP_Reagg
769	Reactome	Signaling by BRAF and RAF1 Fusions	5/63	0.114632	0.518806	2.21178	4.79078	FN1;ARAF;LMNA;MAP2K1;FAM131B	1	UP_Reagg
348	GO_bp	Fat Cell Differentiation	5/63	0.114632	0.445691	2.21178	4.79078	PPARG;NR4A1;NR4A3;PPARGC1A;ZNF516	1	UP_Reagg
569	GO_bp	Myeloid Leukocyte Differentiation	5/63	0.114632	0.445691	2.21178	4.79078	BMP2;PPARG;SNX10;MMP9;CDC42	1	UP_Reagg
1098	GO_bp	Positive Regulation of Organelle Assembly	5/63	0.114632	0.445691	2.21178	4.79078	RAB11FIP3;PIP4K2A;ATG2A;CROCC;WIPI1	1	UP_Reagg
1793	GO_bp	Sensory Organ Development	5/63	0.114632	0.445691	2.21178	4.79078	ASCL1;SIPA1L3;TGFB2;MEIS3;SMOC1	1	UP_Reagg
500	Reactome	Negative Regulators of DDX58 IFIH1 Signaling	3/34	0.160844	0.578558	2.61076	4.77069	IFIH1;OTUD5;RNF135	1	UP_Reagg
794	Reactome	Signaling by High-Kinase Activity BRAF Mutants	3/34	0.160844	0.578558	2.61076	4.77069	MAP2K1;FN1;ARAF	1	UP_Reagg
11	GO_bp	Actin Filament Bundle Organization	3/34	0.160844	0.494375	2.61076	4.77069	SHROOM1;CORO1B;RFLNB	1	UP_Reagg
82	GO_bp	Branching Morphogenesis of an Epithelial Tube	3/34	0.160844	0.494375	2.61076	4.77069	PRKD2;SHH;SLIT2	1	UP_Reagg
331	GO_bp	Establishment of Protein Localization to Extracellular Region	3/34	0.160844	0.494375	2.61076	4.77069	SCG2;TANGO6;TVP23A	1	UP_Reagg
653	GO_bp	Negative Regulation of Epithelial to Mesenchymal Transition	3/34	0.160844	0.494375	2.61076	4.77069	SPRED3;EPHA4;SPRED2	1	UP_Reagg
712	GO_bp	Negative Regulation of Plasma Membrane Bounded Cell Projection Assembly	3/34	0.160844	0.494375	2.61076	4.77069	LUZP1;ARHGAP44;SLIT2	1	UP_Reagg
923	GO_bp	Positive Regulation of Axonogenesis	3/34	0.160844	0.494375	2.61076	4.77069	ROBO2;TIAM1;SLIT2	1	UP_Reagg
1082	GO_bp	Positive Regulation of Myeloid Cell Differentiation	3/34	0.160844	0.494375	2.61076	4.77069	STAT3;GLUL;HSPA1B	1	UP_Reagg
1834	GO_bp	Substrate Adhesion-Dependent Cell Spreading	3/34	0.160844	0.494375	2.61076	4.77069	FN1;PARVA;SRGAP2	1	UP_Reagg
1310	GO_bp	Receptor-Mediated Endocytosis	9/128	0.0793602	0.376578	1.87399	4.74825	GHR;LDLRAD3;SYK;RAB31;LRP1B;NEDD4;LDLR;DPP4;VLDLR	1	UP_Reagg
5	Reactome	ADP Signalling Through P2Y Purinoceptor 12	2/21	0.211243	0.605343	3.01031	4.68028	GNG2;GNB4	1	UP_Reagg
54	Reactome	Azathioprine ADME	2/21	0.211243	0.605343	3.01031	4.68028	ABCC4;VAV3	1	UP_Reagg
64	Reactome	Blood Group Systems Biosynthesis	2/21	0.211243	0.605343	3.01031	4.68028	B3GALT1;FUT11	1	UP_Reagg
223	Reactome	Evasion by RSV of Host Interferon Responses	2/21	0.211243	0.605343	3.01031	4.68028	TYK2;IFIH1	1	UP_Reagg
245	Reactome	FRS-mediated FGFR2 Signaling	2/21	0.211243	0.605343	3.01031	4.68028	FGFR2;FGF5	1	UP_Reagg
385	Reactome	Interleukin-6 Family Signaling	2/21	0.211243	0.605343	3.01031	4.68028	TYK2;STAT3	1	UP_Reagg
386	Reactome	Interleukin-7 Signaling	2/21	0.211243	0.605343	3.01031	4.68028	IRS2;STAT3	1	UP_Reagg
455	Reactome	Mitochondrial Calcium Ion Transport	2/21	0.211243	0.605343	3.01031	4.68028	SLC8A3;MCUB	1	UP_Reagg
498	Reactome	Negative Regulation of NMDA Receptor-Mediated Neuronal Transmission	2/21	0.211243	0.605343	3.01031	4.68028	PPM1E;NEFL	1	UP_Reagg
627	Reactome	RHO GTPases Activate PAKs	2/21	0.211243	0.605343	3.01031	4.68028	PAK3;CDC42	1	UP_Reagg
844	Reactome	Synaptic Adhesion-Like Molecules	2/21	0.211243	0.605343	3.01031	4.68028	GRIA4;PTPRD	1	UP_Reagg
933	Reactome	Unblocking of NMDA Receptors, Glutamate Binding and Activation	2/21	0.211243	0.605343	3.01031	4.68028	GRIA4;NEFL	1	UP_Reagg
56	GO_bp	Artery Development	2/21	0.211243	0.541762	3.01031	4.68028	ROBO2;PRKD2	1	UP_Reagg
644	GO_bp	Negative Regulation of ERBB Signaling Pathway	2/21	0.211243	0.541762	3.01031	4.68028	EGFR;PTPRJ	1	UP_Reagg
844	GO_bp	Oligosaccharide Biosynthetic Process	2/21	0.211243	0.541762	3.01031	4.68028	FUT8;ST3GAL2	1	UP_Reagg
936	GO_bp	Positive Regulation of Calcium-Mediated Signaling	2/21	0.211243	0.541762	3.01031	4.68028	PRKCA;PTPRJ	1	UP_Reagg
1048	GO_bp	Positive Regulation of Interleukin-2 Production	2/21	0.211243	0.541762	3.01031	4.68028	PRKD2;PDE4B	1	UP_Reagg
1329	GO_bp	Regulation of Anoikis	2/21	0.211243	0.541762	3.01031	4.68028	PDK4;BCL2	1	UP_Reagg
1389	GO_bp	Regulation of Cell-Substrate Junction Assembly	2/21	0.211243	0.541762	3.01031	4.68028	GPM6B;EFNA5	1	UP_Reagg
1498	GO_bp	Regulation of Interleukin-4 Production	2/21	0.211243	0.541762	3.01031	4.68028	SLC7A5;SYK	1	UP_Reagg
1754	GO_bp	Response to Glucocorticoid	2/21	0.211243	0.541762	3.01031	4.68028	SLIT2;ZFP36	1	UP_Reagg
919	GO_bp	Positive Regulation of Apoptotic Process	18/291	0.0537426	0.310939	1.60023	4.67835	IGFBP3;APBB1;BMP2;PPARG;CASP9;CASP3;DAPK1;RPS6KA2;STK17B;CARM1;HRK;F3;BCL2;SLIT2;TAF6;TGFB2;TP53;PNMA3	1	UP_Reagg
130	KEGG	JAK-STAT signaling pathway	8/112	0.0882445	0.198361	1.91641	4.65236	GHR;FHL1;TYK2;BCL2;STAT3;CDKN1A;EGFR;IL13RA2	1	UP_Reagg
582	Reactome	Platelet Degranulation	8/112	0.0882445	0.469675	1.91641	4.65236	TIMP1;LHFPL2;FN1;ABCC4;VEGFC;TGFB2;PHACTR2;HABP4	1	UP_Reagg
1384	GO_bp	Regulation of Cell Motility	8/112	0.0882445	0.394361	1.91641	4.65236	FRMD5;PDZD2;PLXNA2;DOCK10;LMNA;FGF5;CDK6;SPOCK2	1	UP_Reagg
792	GO_bp	Neuron Differentiation	11/164	0.0737331	0.36411	1.76746	4.60831	TENM4;NLGN4X;ASCL1;CASP3;FZD1;SHH;PDZD2;TGFB2;EGFR;PTPRD;MAP2K1	1	UP_Reagg
1334	GO_bp	Regulation of Autophagy	14/218	0.0642429	0.344995	1.6748	4.59745	PLK2;DAPK1;CASP3;PIP4K2A;PRKCA;ATG13;ATG2A;BCL2;MLST8;IRGQ;TPCN1;NEDD4;STAT3;RMC1	1	UP_Reagg
1218	GO_bp	Protein Catabolic Process	7/96	0.0980851	0.414521	1.97332	4.5819	CASP3;RNF123;LONP1;CLN8;PRKCA;MDM2;MANBA	1	UP_Reagg
784	Reactome	Signaling by FGFR1	4/49	0.139423	0.554086	2.3252	4.5812	SPRED2;FGFR1;FLRT2;FGF5	1	UP_Reagg
931	GO_bp	Positive Regulation of Blood Vessel Endothelial Cell Migration	4/49	0.139423	0.473632	2.3252	4.5812	PRKD2;FGFR1;PRKCA;HDAC9	1	UP_Reagg
42	KEGG	Cardiac muscle contraction	6/80	0.108874	0.224277	2.05348	4.55373	SLC8A3;CACNA1C;CACNA2D3;CACNG7;SLC8A1;ASPH	1	UP_Reagg
700	GO_bp	Negative Regulation of Neuron Apoptotic Process	6/80	0.108874	0.435843	2.05348	4.55373	PPARGC1A;SYNGAP1;BCL2;PRKCG;PTPRZ1;PTK2B	1	UP_Reagg
1810	GO_bp	Sodium Ion Transmembrane Transport	6/80	0.108874	0.435843	2.05348	4.55373	ASIC2;SLC8A3;PRKD2;SLC24A3;HCN1;SLC8A1	1	UP_Reagg
92	Reactome	Cell Surface Interactions at the Vascular Wall	8/113	0.0917669	0.475609	1.89813	4.53369	ITGA3;SIRPA;FN1;SLC3A2;SLC7A8;SLC7A5;SLC7A11;TNFRSF10D	1	UP_Reagg
612	GO_bp	Negative Regulation of Cell Growth	8/113	0.0917669	0.400635	1.89813	4.53369	KIAA0319;DCC;SMAD3;SLIT2;HSPA1B;TGFB2;TP53;PTPRJ	1	UP_Reagg
21	KEGG	Apoptosis	9/130	0.0854997	0.19559	1.84292	4.53219	CASP9;CASP3;HRK;BCL2;EIF2AK3;LMNA;MAP2K1;TP53;FOS	1	UP_Reagg
958	GO_bp	Positive Regulation of Cell Motility	14/219	0.0661872	0.348694	1.66654	4.52511	IGF1R;MGAT5;BMP2;EPHB2;PRKCA;F3;ZNF703;STAT3;CDC42;TIAM1;EGFR;EPHA4;PTK2B;SPOCK2	1	UP_Reagg
1659	GO_bp	Regulation of Signal Transduction	13/201	0.069529	0.357578	1.69086	4.50785	GPR158;IGFBP3;RGS5;UBASH3B;ITGA3;TIMP1;SLC8A3;KCTD16;SIK2;RGS4;ADCYAP1;FGFR2;SULF1	1	UP_Reagg
380	Reactome	Interleukin-2 Family Signaling	3/35	0.170929	0.582222	2.53027	4.46974	STAT3;PTK2B;SYK	1	UP_Reagg
631	Reactome	RHOBTB GTPase Cycle	3/35	0.170929	0.582222	2.53027	4.46974	VIM;GPS1;RHOBTB1	1	UP_Reagg
608	GO_bp	Negative Regulation of Cell Cycle G1/S Phase Transition	3/35	0.170929	0.499679	2.53027	4.46974	APBB1;PRKD2;WEE1	1	UP_Reagg
1171	GO_bp	Positive Regulation of Synapse Assembly	3/35	0.170929	0.499679	2.53027	4.46974	EPHB2;CLSTN2;PTPRD	1	UP_Reagg
1670	GO_bp	Regulation of Sodium Ion Transport	3/35	0.170929	0.499679	2.53027	4.46974	NKAIN2;PER1;NEDD4	1	UP_Reagg
1735	GO_bp	Release of Sequestered Calcium Ion Into Cytosol	3/35	0.170929	0.499679	2.53027	4.46974	RYR1;PRKD2;PLCL2	1	UP_Reagg
1891	GO_bp	Ventricular Septum Development	3/35	0.170929	0.499679	2.53027	4.46974	ROBO2;TGFB2;SLIT2	1	UP_Reagg
51	KEGG	Choline metabolism in cancer	7/97	0.102213	0.221067	1.9514	4.45056	PRKCA;GPCPD1;PIP5K1B;PRKCG;MAP2K1;EGFR;FOS	1	UP_Reagg
539	Reactome	P75 NTR Receptor-Mediated Signalling	7/97	0.102213	0.49514	1.9514	4.45056	ABR;CASP3;ITSN1;TIAM1;ARHGEF3;SORCS3;VAV3	1	UP_Reagg
342	GO_bp	Extracellular Matrix Organization	11/166	0.0788111	0.376578	1.74452	4.4323	FLRT2;MMP16;GPM6B;MMP9;LOXL4;ADAMTS9;ADAMTS2;TGFB2;SMOC1;SPOCK2;COL27A1	1	UP_Reagg
247	Reactome	Factors Involved in Megakaryocyte Development and Platelet Production	9/131	0.088673	0.469675	1.82777	4.42831	ITPK1;DOCK5;KIF5C;DOCK10;CDC42;KLC2;TP53;TUBB2A;WEE1	1	UP_Reagg
1002	GO_bp	Positive Regulation of ERK1 and ERK2 Cascade	9/131	0.088673	0.395368	1.82777	4.42831	BMP2;PRKCA;PRKD2;ADCYAP1;MFHAS1;FGFR2;MAP2K1;EGFR;PTK2B	1	UP_Reagg
1189	GO_bp	Positive Regulation of Tumor Necrosis Factor Superfamily Cytokine Production	5/65	0.126355	0.466097	2.13841	4.42365	EPHB2;SYK;STAT3;IFIH1;PTPRJ	1	UP_Reagg
1626	GO_bp	Regulation of Protein Serine/Threonine Kinase Activity	5/65	0.126355	0.466097	2.13841	4.42365	SLC8A3;LONP1;TRIB1;MAP2K1;SLC8A1	1	UP_Reagg
3	GO_bp	+ Reg of Transmembrane Receptor Prot Serine/Threonine Kinase Sgnlng Pway	6/81	0.113775	0.445691	2.02616	4.40394	ZNF423;BMP2;KIAA0319;SULF1;SMAD3;TGFB2	1	UP_Reagg
167	GO_bp	Cellular Response to Hormone Stimulus	6/81	0.113775	0.445691	2.02616	4.40394	ROBO2;NR4A3;GHR;STAT3;HSPA1B;SLIT2	1	UP_Reagg
45	KEGG	Cellular senescence	10/149	0.0851523	0.19559	1.77469	4.37161	IGFBP3;CDKN1A;MDM2;PPP3R2;SMAD3;TGFB2;CDK6;TP53;MAP2K1;NFATC2	1	UP_Reagg
69	KEGG	Endocrine and other factor-regulated calcium reabsorption	4/50	0.146969	0.282138	2.27506	4.36249	PRKCA;SLC8A3;SLC8A1;PRKCG	1	UP_Reagg
152	KEGG	N-Glycan biosynthesis	4/50	0.146969	0.282138	2.27506	4.36249	MAN1A1;MGAT5;FUT8;MAN1C1	1	UP_Reagg
377	Reactome	Interleukin-12 Family Signaling	4/50	0.146969	0.554086	2.27506	4.36249	TYK2;STAT3;PITPNA;CDC42	1	UP_Reagg
775	Reactome	Signaling by ERBB2	4/50	0.146969	0.554086	2.27506	4.36249	MEMO1;EGFR;PRKCA;PRKCE	1	UP_Reagg
1105	GO_bp	Positive Regulation of Peptidyl-Tyrosine Phosphorylation	4/50	0.146969	0.478872	2.27506	4.36249	TNK2;NOX4;PARP9;EFNA5	1	UP_Reagg
1450	GO_bp	Regulation of Epidermal Growth Factor Receptor Signaling Pathway	4/50	0.146969	0.478872	2.27506	4.36249	MMP9;EGFR;PTPRJ;HIP1	1	UP_Reagg
1863	GO_bp	Transcription Preinitiation Complex Assembly	4/50	0.146969	0.478872	2.27506	4.36249	MED16;MED27;MED15;TAF6	1	UP_Reagg
253	KEGG	Viral carcinogenesis	12/185	0.0776448	0.182327	1.70007	4.34472	HDAC10;HDAC9;CASP3;HDAC5;SYK;MDM2;CREB5;STAT3;CDC42;CDKN1A;CDK6;TP53	1	UP_Reagg
1227	GO_bp	Protein Homooligomerization	9/132	0.0919153	0.400635	1.81286	4.32708	KCNC2;MPP2;RYR1;PRKD2;ACACB;HCN1;RNF135;GLRA3;NACC2	1	UP_Reagg
426	GO_bp	Inflammatory Response	12/186	0.0800879	0.376578	1.69022	4.26719	SCG2;BMP2;HDAC9;CASP3;HDAC5;RELB;ADCY1;MFHAS1;NOX4;STAT3;TLR5;FOS	1	UP_Reagg
521	GO_bp	Metal Ion Transport	11/168	0.0841032	0.39114	1.72215	4.26356	MAGT1;TRPC4;KCNC2;RYR1;PRKD2;SLC3A2;TRPM6;KCNH5;KCNC4;CACNG7;KCNJ6	1	UP_Reagg
16	KEGG	Amoebiasis	6/82	0.118784	0.234889	1.99956	4.25995	CASP3;ADCY1;FN1;PRKCA;PRKCG;TGFB2	1	UP_Reagg
175	KEGG	PD-L1 expression and PD-1 checkpoint pathway in cancer	6/82	0.118784	0.234889	1.99956	4.25995	PPP3R2;STAT3;MAP2K1;EGFR;FOS;NFATC2	1	UP_Reagg
658	Reactome	RSV-host Interactions	6/82	0.118784	0.533222	1.99956	4.25995	CDK19;MED15;MED16;TYK2;IFIH1;MED27	1	UP_Reagg
192	KEGG	Prolactin signaling pathway	5/66	0.132414	0.259887	2.10351	4.25292	SHC4;STAT3;SHC3;MAP2K1;FOS	1	UP_Reagg
274	Reactome	G-protein Activation	2/22	0.226484	0.629194	2.8633	4.25223	GNG2;GNB4	1	UP_Reagg
724	Reactome	Role of Phospholipids in Phagocytosis	2/22	0.226484	0.629194	2.8633	4.25223	SYK;PRKCE	1	UP_Reagg
193	GO_bp	Cellular Response to Steroid Hormone Stimulus	2/22	0.226484	0.553817	2.8633	4.25223	TRERF1;HSPA1B	1	UP_Reagg
274	GO_bp	Dopaminergic Neuron Differentiation	2/22	0.226484	0.553817	2.8633	4.25223	FZD1;SHH	1	UP_Reagg
633	GO_bp	Negative Regulation of DNA Binding	2/22	0.226484	0.553817	2.8633	4.25223	NFIB;HABP4	1	UP_Reagg
742	GO_bp	Negative Regulation of Response to Wounding	2/22	0.226484	0.553817	2.8633	4.25223	EPHA4;STAT3	1	UP_Reagg
744	GO_bp	Negative Regulation of SMAD Protein Signal Transduction	2/22	0.226484	0.553817	2.8633	4.25223	PPARG;PDZD2	1	UP_Reagg
886	GO_bp	Phosphatidylinositol-Mediated Signaling	2/22	0.226484	0.553817	2.8633	4.25223	FGFR1;PLCL2	1	UP_Reagg
895	GO_bp	Placenta Development	2/22	0.226484	0.553817	2.8633	4.25223	PPARG;PRKD2	1	UP_Reagg
963	GO_bp	Positive Regulation of Cell-Substrate Junction Organization	2/22	0.226484	0.553817	2.8633	4.25223	IQSEC1;PTPRJ	1	UP_Reagg
1088	GO_bp	Positive Regulation of Neural Precursor Cell Proliferation	2/22	0.226484	0.553817	2.8633	4.25223	TOX;ZNF335	1	UP_Reagg
1207	GO_bp	Potassium Ion Homeostasis	2/22	0.226484	0.553817	2.8633	4.25223	PRKCA;SLC12A8	1	UP_Reagg
1308	GO_bp	Receptor Metabolic Process	2/22	0.226484	0.553817	2.8633	4.25223	PHETA1;NEDD4	1	UP_Reagg
1401	GO_bp	Regulation of Cholesterol Biosynthetic Process	2/22	0.226484	0.553817	2.8633	4.25223	ABCG1;PRKCA	1	UP_Reagg
1554	GO_bp	Regulation of Muscle Cell Differentiation	2/22	0.226484	0.553817	2.8633	4.25223	FGFR2;HDAC9	1	UP_Reagg
1561	GO_bp	Regulation of Neural Precursor Cell Proliferation	2/22	0.226484	0.553817	2.8633	4.25223	PTPRZ1;TOX	1	UP_Reagg
1572	GO_bp	Regulation of Neutrophil Chemotaxis	2/22	0.226484	0.553817	2.8633	4.25223	DPP4;SLIT2	1	UP_Reagg
1679	GO_bp	Regulation of Striated Muscle Contraction	2/22	0.226484	0.553817	2.8633	4.25223	SLC8A3;PRKCA	1	UP_Reagg
1809	GO_bp	Sodium Ion Import Across Plasma Membrane	2/22	0.226484	0.553817	2.8633	4.25223	SLC8A1;HCN1	1	UP_Reagg
1937	GO_bp	snRNA Metabolic Process	2/22	0.226484	0.553817	2.8633	4.25223	INTS1;INTS14	1	UP_Reagg
226	GO_bp	Cilium Organization	14/223	0.0743545	0.365937	1.63432	4.24746	SNX10;PARVA;TTC29;PRICKLE1;TRAPPC14;PRKD2;ATAT1;IFT172;RILPL1;RTTN;FHDC1;CDC14A;ABLIM1;RFX2	1	UP_Reagg
840	Reactome	Stimuli-sensing Channels	7/99	0.110746	0.515743	1.90897	4.20074	TRPC4;ASIC2;RYR1;ANO10;TRPM6;TPCN1;ASPH	1	UP_Reagg
158	KEGG	Neurotrophin signaling pathway	8/116	0.102812	0.221067	1.84531	4.19781	SHC4;RPS6KA2;TP53;BCL2;SHC3;CDC42;MAP2K1;RPS6KA3	1	UP_Reagg
468	Reactome	Molecules Associated With Elastic Fibres	3/36	0.181189	0.582222	2.45459	4.19296	TGFB2;BMP2;FN1	1	UP_Reagg
577	Reactome	Plasma Lipoprotein Clearance	3/36	0.181189	0.582222	2.45459	4.19296	LDLR;VLDLR;NCEH1	1	UP_Reagg
200	GO_bp	Cellular Response to Vascular Endothelial Growth Factor Stimulus	3/36	0.181189	0.506193	2.45459	4.19296	VEGFC;PRKD2;NR4A1	1	UP_Reagg
808	GO_bp	Neutrophil Migration	3/36	0.181189	0.506193	2.45459	4.19296	TGFB2;SYK;PDE4B	1	UP_Reagg
1418	GO_bp	Regulation of Cytosolic Calcium Ion Concentration	3/36	0.181189	0.506193	2.45459	4.19296	RYR1;TRPC4;ASPH	1	UP_Reagg
1470	GO_bp	Regulation of G2/M Transition of Mitotic Cell Cycle	3/36	0.181189	0.506193	2.45459	4.19296	CDK6;KCNH5;WEE1	1	UP_Reagg
1589	GO_bp	Regulation of Peptidyl-Tyrosine Phosphorylation	3/36	0.181189	0.506193	2.45459	4.19296	EGFR;TNK2;EFNA5	1	UP_Reagg
1646	GO_bp	Regulation of Receptor-Mediated Endocytosis	3/36	0.181189	0.506193	2.45459	4.19296	HIP1;TNK2;BICD1	1	UP_Reagg
1940	GO_bp	tRNA Aminoacylation for Protein Translation	3/36	0.181189	0.506193	2.45459	4.19296	CARS1;VARS1;NARS2	1	UP_Reagg
261	KEGG	mTOR signaling pathway	10/151	0.0910855	0.203013	1.74939	4.19147	IGF1R;RPS6KA2;FZD1;PRKCA;SLC3A2;SLC7A5;MLST8;PRKCG;MAP2K1;RPS6KA3	1	UP_Reagg
102	Reactome	Cellular Senescence	10/151	0.0910855	0.475609	1.74939	4.19147	TNIK;RPS6KA2;KDM6B;TP53;MDM2;STAT3;CDKN1A;CDK6;RPS6KA3;FOS	1	UP_Reagg
23	Hallmark	Inflammatory Response	11/169	0.0868296	0.273604	1.71118	4.18181	BTG2;TIMP1;GCH1;SLC31A1;F3;KLF6;GABBR1;PDE4B;CDKN1A;LDLR;SLC7A1	1	UP_Reagg
206	KEGG	Regulation of lipolysis in adipocytes	4/51	0.15467	0.29265	2.22702	4.15665	ADCY1;IRS2;PRKG1;ADCY2	1	UP_Reagg
394	Reactome	Ion Homeostasis	4/51	0.15467	0.56265	2.22702	4.15665	RYR1;SLC8A3;SLC8A1;ASPH	1	UP_Reagg
732	GO_bp	Negative Regulation of Protein Ubiquitination	4/51	0.15467	0.48575	2.22702	4.15665	NXN;PRKCG;CRY1;HSPA1B	1	UP_Reagg
898	GO_bp	Plasma Membrane Bounded Cell Projection Organization	9/134	0.0986059	0.415813	1.78375	4.13227	PTPRM;BTG2;TTC29;PRKD2;CORO1B;NEDD4;PTPRG;PTPRZ1;CNTN4	1	UP_Reagg
537	Reactome	Oxidative Stress Induced Senescence	6/83	0.123902	0.533222	1.97364	4.12147	TNIK;KDM6B;MDM2;CDK6;TP53;FOS	1	UP_Reagg
498	GO_bp	Macromolecule Modification	6/83	0.123902	0.462187	1.97364	4.12147	CHRM3;ST3GAL2;PHKA2;MANBA;MAGI1;CDK5RAP1	1	UP_Reagg
1864	GO_bp	Transcription by RNA Polymerase II	12/188	0.0851182	0.394141	1.67087	4.11654	ELL2;PPARG;ETV1;MED16;GMEB2;DDX56;ELL;PPARGC1A;PKNOX1;NOCT;TAF6;MED27	1	UP_Reagg
29	GO_bp	Adenylate Cyclase-Modulating G Protein-Coupled Receptor Signaling Pathway	11/170	0.0896098	0.39863	1.70035	4.10175	HTR1E;ADGRB3;GPR37;ADCY1;PRKCA;ADCY2;ADCYAP1;GABBR1;GABBR2;GRM7;GRM8	1	UP_Reagg
344	Reactome	High Laminar Flow Shear Stress Activates Signaling by PIEZO1 and PECAM1 CDH5 KDR in Endothelial Cell	5/67	0.138602	0.554086	2.06973	4.09009	ADCY1;ADCY2;MLST8;GNG2;GNB4	1	UP_Reagg
622	GO_bp	Negative Regulation of Cellular Response to Growth Factor Stimulus	5/67	0.138602	0.473536	2.06973	4.09009	PPARG;NEDD4;SULF1;SLIT2;SULF2	1	UP_Reagg
1467	GO_bp	Regulation of G Protein-Coupled Receptor Signaling Pathway	5/67	0.138602	0.473536	2.06973	4.09009	GPR158;RGS5;KCTD16;RGS4;CRY1	1	UP_Reagg
137	GO_bp	Cell-Matrix Adhesion	7/100	0.11515	0.445918	1.88844	4.08191	ITGA3;FN1;WHAMM;ADAMTS9;TIAM1;CDH11;SORBS1	1	UP_Reagg
1711	GO_bp	Regulation of Tumor Necrosis Factor Production	7/100	0.11515	0.445918	1.88844	4.08191	SIRPA;EPHB2;SYK;STAT3;IFIH1;PTPRJ;ZFP36	1	UP_Reagg
689	GO_bp	Negative Regulation of Macromolecule Biosynthetic Process	12/189	0.0877056	0.394361	1.66135	4.04335	SFMBT2;BMP2;PPARG;TMEFF2;SLC24A3;PARP9;SLC7A5;SMAD3;STAT3;NOCT;TGFB2;OPRD1	1	UP_Reagg
434	GO_bp	Inorganic Cation Transmembrane Transport	17/284	0.0755867	0.370127	1.54601	3.99252	SLC39A11;TRPC4;KCNC2;ASIC2;SLC8A3;CACNA1C;SLC30A8;PRKD2;SLC24A3;SLC31A1;TRPM6;KCNB1;KCNH5;KCNC4;HCN1;SLC8A1;ASPH	1	UP_Reagg
552	GO_bp	Monoatomic Cation Transmembrane Transport	17/284	0.0755867	0.370127	1.54601	3.99252	SLC39A11;TRPC4;KCNC2;ASIC2;SLC8A3;CACNA1C;SLC30A8;PRKD2;SLC24A3;SLC31A1;TRPM6;KCNH5;KCNB1;KCNC4;HCN1;SLC8A1;ASPH	1	UP_Reagg
1210	GO_bp	Potassium Ion Transport	8/118	0.110569	0.437771	1.81169	3.98955	KCNC2;PRKD2;SLC24A3;KCNB1;HCN1;KCNH5;KCNC4;KCNJ6	1	UP_Reagg
1118	GO_bp	Positive Regulation of Protein Kinase Activity	6/84	0.129126	0.472052	1.94838	3.98826	LONP1;ADCYAP1;NOX4;TGFB2;PTK2B;MAP2K1	1	UP_Reagg
423	GO_bp	Immune Response-Regulating Cell Surface Receptor Signaling Pathway	1/10	0.341368	0.673043	3.70442	3.98148	VAV3	1	UP_Reagg
1067	GO_bp	Positive Regulation of Lymphocyte Chemotaxis	1/10	0.341368	0.673043	3.70442	3.98148	PTK2B	1	UP_Reagg
132	KEGG	Legionellosis	4/52	0.162519	0.303138	2.18097	3.96275	TLR5;CASP3;CASP9;HSPA1B	1	UP_Reagg
306	GO_bp	Endosome Organization	4/52	0.162519	0.494375	2.18097	3.96275	PHETA1;PRICKLE1;SNX10;RAB27A	1	UP_Reagg
1307	GO_bp	Receptor Internalization	4/52	0.162519	0.494375	2.18097	3.96275	GHR;NEDD4;SYK;RAB31	1	UP_Reagg
1238	GO_bp	Protein Localization to Cell Periphery	9/136	0.10557	0.43297	1.75555	3.94716	GPR158;TTC7A;TNIK;DPP6;RAB11FIP3;PACS1;EFR3B;KCNB1;STXBP1	1	UP_Reagg
45	GO_bp	Anterograde Axonal Transport	3/37	0.19161	0.517282	2.3833	3.93791	MPP2;KIF5C;NEFL	1	UP_Reagg
51	GO_bp	Aortic Valve Morphogenesis	3/37	0.19161	0.517282	2.3833	3.93791	ROBO2;SLIT2;CDH11	1	UP_Reagg
265	GO_bp	Determination of Heart Left/Right Asymmetry	3/37	0.19161	0.517282	2.3833	3.93791	PRKD2;TBX2;SHH	1	UP_Reagg
289	GO_bp	Embryonic Heart Tube Morphogenesis	3/37	0.19161	0.517282	2.3833	3.93791	PRKD2;TBX2;SHH	1	UP_Reagg
393	GO_bp	Glycosphingolipid Metabolic Process	3/37	0.19161	0.517282	2.3833	3.93791	ST3GAL5;ST3GAL2;ST8SIA1	1	UP_Reagg
505	GO_bp	Melanosome Organization	3/37	0.19161	0.517282	2.3833	3.93791	AP1S3;AP1S2;HPS1	1	UP_Reagg
881	GO_bp	Phosphatidylinositol 3-Kinase/Protein Kinase B Signal Transduction	3/37	0.19161	0.517282	2.3833	3.93791	IGF1R;EGFR;STAT3	1	UP_Reagg
967	GO_bp	Positive Regulation of Chemotaxis	3/37	0.19161	0.517282	2.3833	3.93791	F3;FGFR1;PRKD2	1	UP_Reagg
1062	GO_bp	Positive Regulation of Lipid Biosynthetic Process	3/37	0.19161	0.517282	2.3833	3.93791	LDLR;MLST8;SORBS1	1	UP_Reagg
1090	GO_bp	Positive Regulation of Neuron Apoptotic Process	3/37	0.19161	0.517282	2.3833	3.93791	TGFB2;CASP9;CASP3	1	UP_Reagg
1255	GO_bp	Protein N-linked Glycosylation via Asparagine	3/37	0.19161	0.517282	2.3833	3.93791	MAGT1;MGAT5;FUT8	1	UP_Reagg
1430	GO_bp	Regulation of DNA-templated Transcription Elongation	3/37	0.19161	0.517282	2.3833	3.93791	INTS1;INTS14;ELL	1	UP_Reagg
1649	GO_bp	Regulation of Release of Cytochrome C From Mitochondria	3/37	0.19161	0.517282	2.3833	3.93791	MMP9;TP53;HRK	1	UP_Reagg
118	KEGG	Human papillomavirus infection	18/305	0.0766515	0.181616	1.521	3.90666	ITGA3;MAGI1;PPP2R1B;CASP3;FN1;FZD1;MDM2;CREB5;TYK2;PPP2R5B;CDC42;CDKN1A;EGFR;CDK6;TP53;MAML1;MAP2K1;MAML2	1	UP_Reagg
49	Hallmark	p53 Pathway	12/191	0.0930253	0.273604	1.64264	3.90108	PLK2;BMP2;BTG2;ZMAT3;MDM2;SLC3A2;RNF19B;PITPNC1;SLC7A11;CDKN1A;TP53;FOS	1	UP_Reagg
147	Reactome	DARPP-32 Events	2/23	0.241799	0.646564	2.72995	3.87558	PPP2R1B;PDE4B	1	UP_Reagg
271	Reactome	G Beta Gamma Signalling Through PI3Kgamma	2/23	0.241799	0.646564	2.72995	3.87558	GNG2;GNB4	1	UP_Reagg
610	Reactome	Pyroptosis	2/23	0.241799	0.646564	2.72995	3.87558	TP53;CASP3	1	UP_Reagg
661	Reactome	RUNX2 Regulates Osteoblast Differentiation	2/23	0.241799	0.646564	2.72995	3.87558	SATB2;GLI3	1	UP_Reagg
714	Reactome	Respiratory Syncytial Virus (RSV) Attachment and Entry	2/23	0.241799	0.646564	2.72995	3.87558	IGF1R;EGFR	1	UP_Reagg
884	Reactome	Thromboxane Signalling Through TP Receptor	2/23	0.241799	0.646564	2.72995	3.87558	GNG2;GNB4	1	UP_Reagg
366	GO_bp	Gamma-Aminobutyric Acid Signaling Pathway	2/23	0.241799	0.572542	2.72995	3.87558	GABBR2;PLCL2	1	UP_Reagg
375	GO_bp	Gluconeogenesis	2/23	0.241799	0.572542	2.72995	3.87558	PPARGC1A;CRY1	1	UP_Reagg
664	GO_bp	Negative Regulation of Hippo Signaling	2/23	0.241799	0.572542	2.72995	3.87558	WWC2;LIMD1	1	UP_Reagg
862	GO_bp	Peptide Hormone Secretion	2/23	0.241799	0.572542	2.72995	3.87558	PTPRN;SLC30A8	1	UP_Reagg
926	GO_bp	Positive Regulation of BMP Signaling Pathway	2/23	0.241799	0.572542	2.72995	3.87558	ZNF423;SULF1	1	UP_Reagg
1008	GO_bp	Positive Regulation of Epidermal Growth Factor Receptor Signaling Pathway	2/23	0.241799	0.572542	2.72995	3.87558	MMP9;HIP1	1	UP_Reagg
1015	GO_bp	Positive Regulation of Excitatory Postsynaptic Potential	2/23	0.241799	0.572542	2.72995	3.87558	PTK2B;NETO1	1	UP_Reagg
1259	GO_bp	Protein Palmitoylation	2/23	0.241799	0.572542	2.72995	3.87558	ZDHHC14;GLUL	1	UP_Reagg
1510	GO_bp	Regulation of Keratinocyte Proliferation	2/23	0.241799	0.572542	2.72995	3.87558	FGFR2;ZFP36	1	UP_Reagg
1910	GO_bp	Zinc Ion Transmembrane Transport	2/23	0.241799	0.572542	2.72995	3.87558	SLC39A11;SLC30A8	1	UP_Reagg
905	Reactome	Transcriptional Regulation by RUNX3	6/85	0.134455	0.554086	1.92375	3.86006	MDM2;SMAD3;CDKN1A;TP53;MAML1;MAML2	1	UP_Reagg
124	KEGG	Influenza A	9/137	0.109154	0.224277	1.74179	3.85805	XPO1;CASP9;CASP3;PRKCA;TYK2;IFIH1;MAP2K1;HLA-DPB1;CDK6	1	UP_Reagg
1	Hallmark	Allograft Rejection	10/155	0.103675	0.287986	1.70088	3.85504	APBB1;C2;HDAC9;TIMP1;MMP9;GCNT1;PRKCG;TGFB2;EGFR;ACHE	1	UP_Reagg
134	GO_bp	Cell-Cell Adhesion via Plasma-Membrane Adhesion Molecules	10/155	0.103675	0.430862	1.70088	3.85504	PTPRM;CDH22;PALLD;ROBO2;CDH18;CDH11;TGFB2;CNTN4;PTPRD;LRFN5	1	UP_Reagg
1379	GO_bp	Regulation of Cell Growth	13/211	0.0930267	0.40367	1.60469	3.81094	MAGI1;TP53;BCL2;MLST8;SMAD3;SLIT2;HSPA1B;TGFB2;EGFR;EXOSC2;CDC42;RPS6KA3;PTPRJ	1	UP_Reagg
9	Hallmark	Coagulation	8/120	0.118636	0.29659	1.77927	3.79285	C2;CRIP2;CASP9;TIMP1;FN1;MMP9;F3;DPP4	1	UP_Reagg
89	KEGG	Gastric acid secretion	5/69	0.151347	0.288438	2.00531	3.78637	CHRM3;ADCY1;PRKCA;ADCY2;PRKCG	1	UP_Reagg
576	Reactome	Plasma Lipoprotein Assembly, Remodeling, and Clearance	5/69	0.151347	0.554086	2.00531	3.78637	NCEH1;PCSK5;ABCG1;LDLR;VLDLR	1	UP_Reagg
1114	GO_bp	Positive Regulation of Proteasomal Ubiquitin-Dependent Protein Catabolic Process	5/69	0.151347	0.478872	2.00531	3.78637	SIRT6;PRICKLE1;MDM2;TRIB1;HSPA1B	1	UP_Reagg
1133	GO_bp	Positive Regulation of Protein Transport	5/69	0.151347	0.478872	2.00531	3.78637	APBB1;ACHE;TGFB2;MYOM1;ASPH	1	UP_Reagg
276	Reactome	G-protein Mediated Events	4/53	0.170508	0.582222	2.13678	3.77991	ADCY1;PRKCA;PRKCG;ADCY2	1	UP_Reagg
594	Reactome	Pre-NOTCH Transcription and Translation	4/53	0.170508	0.582222	2.13678	3.77991	SIRT6;TP53;MAML1;MAML2	1	UP_Reagg
899	Reactome	Transcriptional Activation of Mitochondrial Biogenesis	4/53	0.170508	0.582222	2.13678	3.77991	MEF2D;PPARGC1A;POLRMT;CARM1	1	UP_Reagg
212	KEGG	Retrograde endocannabinoid signaling	9/138	0.112805	0.229738	1.72823	3.77116	GRIA4;ADCY1;PRKCA;CACNA1C;ADCY2;PRKCG;GNG2;KCNJ6;GNB4	1	UP_Reagg
896	GO_bp	Plasma Membrane Bounded Cell Projection Assembly	16/269	0.0864405	0.394361	1.53726	3.76366	SPAG6;SNX10;TNIK;PARVA;PRICKLE1;MTSS1;TRAPPC14;WHAMM;ATAT1;IFT172;RILPL1;RFX2;FHDC1;CDC14A;ABLIM1;SRGAP2	1	UP_Reagg
34	Hallmark	PI3K/AKT/mTOR Signaling	7/103	0.128899	0.306903	1.8294	3.74794	PPP2R1B;ADCY2;TIAM1;CDKN1A;EGFR;RPS6KA3;VAV3	1	UP_Reagg
182	GO_bp	Cellular Response to Metal Ion	7/103	0.128899	0.472052	1.8294	3.74794	CPNE4;ADCY1;MPP2;RYR1;CPNE8;PRKD2;ASPH	1	UP_Reagg
339	GO_bp	External Encapsulating Structure Organization	7/103	0.128899	0.472052	1.8294	3.74794	MMP16;MMP9;ADAMTS9;ADAMTS2;SMOC1;SPOCK2;COL27A1	1	UP_Reagg
114	Reactome	Class B 2 (Secretin Family Receptors)	6/86	0.139885	0.554086	1.89974	3.73666	FZD1;SHH;ADCYAP1;GNG2;SMO;GNB4	1	UP_Reagg
1221	GO_bp	Protein Dephosphorylation	6/86	0.139885	0.473632	1.89974	3.73666	PPM1E;PTPRM;DUSP18;PTPN9;PTPRZ1;PTPRJ	1	UP_Reagg
29	Reactome	Aggrephagy	3/38	0.202176	0.605343	2.31602	3.70243	DYNC1I1;VIM;TUBB2A	1	UP_Reagg
40	Reactome	Apoptotic Cleavage of Cellular Proteins	3/38	0.202176	0.605343	2.31602	3.70243	CASP3;VIM;LMNA	1	UP_Reagg
420	Reactome	MAP2K and MAPK Activation	3/38	0.202176	0.605343	2.31602	3.70243	MAP2K1;FN1;ARAF	1	UP_Reagg
932	GO_bp	Positive Regulation of Bone Mineralization	3/38	0.202176	0.531123	2.31602	3.70243	BMP2;SLC8A1;GPM6B	1	UP_Reagg
1054	GO_bp	Positive Regulation of Intrinsic Apoptotic Signaling Pathway	3/38	0.202176	0.531123	2.31602	3.70243	TAF6;TP53;NACC2	1	UP_Reagg
1629	GO_bp	Regulation of Protein Targeting to Mitochondrion	3/38	0.202176	0.531123	2.31602	3.70243	MAGI1;USP36;ATG13	1	UP_Reagg
557	Reactome	PKR-mediated Signaling	5/70	0.157898	0.572233	1.97457	3.64467	PPP2R1B;STAT3;HSPA1B;TP53;TUBB2A	1	UP_Reagg
190	GO_bp	Cellular Response to Reactive Oxygen Species	5/70	0.157898	0.493496	1.97457	3.64467	SIRPA;PRKD2;SLC8A1;FOS;GPR37	1	UP_Reagg
829	Reactome	Signaling by VEGF	7/104	0.133658	0.554086	1.81053	3.64364	PAK3;PRKCA;VEGFC;MLST8;CDC42;PTK2B;VAV3	1	UP_Reagg
343	GO_bp	Extracellular Structure Organization	7/104	0.133658	0.472052	1.81053	3.64364	MMP16;MMP9;ADAMTS9;ADAMTS2;SMOC1;SPOCK2;COL27A1	1	UP_Reagg
104	Reactome	Chaperonin-mediated Protein Folding	6/87	0.145416	0.554086	1.87631	3.61782	KIFC3;STAT3;GNG2;TP53;TUBB2A;GNB4	1	UP_Reagg
40	Hallmark	TGF-beta Signaling	4/54	0.178631	0.357263	2.09435	3.60736	BCAR3;BMP2;SMAD3;RAB31	1	UP_Reagg
147	KEGG	Mineral absorption	4/54	0.178631	0.324001	2.09435	3.60736	SLC8A3;SLC8A1;SLC31A1;TRPM6	1	UP_Reagg
1175	GO_bp	Positive Regulation of T Cell Differentiation	4/54	0.178631	0.506193	2.09435	3.60736	GLI3;DUSP10;RHOH;SHH	1	UP_Reagg
1261	GO_bp	Protein Polymerization	4/54	0.178631	0.506193	2.09435	3.60736	TPPP3;FHDC1;PDZD2;RNF135	1	UP_Reagg
1346	GO_bp	Regulation of Blood Vessel Endothelial Cell Migration	4/54	0.178631	0.506193	2.09435	3.60736	FGFR1;PPARG;PRKCA;PRKD2	1	UP_Reagg
1605	GO_bp	Regulation of Proteasomal Protein Catabolic Process	4/54	0.178631	0.506193	2.09435	3.60736	XPO1;PRKCA;ARAF;PRKCG	1	UP_Reagg
1772	GO_bp	Response to Type II Interferon	4/54	0.178631	0.506193	2.09435	3.60736	SIRPA;GCH1;LONP1;DAPK1	1	UP_Reagg
388	Reactome	Intra-Golgi and Retrograde Golgi-to-ER Traffic	12/196	0.107168	0.506423	1.59764	3.56809	DYNC1I1;KLC2;KIF5C;STX16;CUX1;RAB30;BICD1;VPS52;CYTH3;MAN1C1;MAN1A1;TUBB2A	1	UP_Reagg
236	KEGG	Thermogenesis	13/215	0.10365	0.221067	1.57261	3.5647	FGFR1;PPARG;SIRT6;ADCY1;RPS6KA2;ADCY2;CREB5;PPARGC1A;MLST8;DPF3;PRKG1;ZNF516;RPS6KA3	1	UP_Reagg
667	GO_bp	Negative Regulation of Inflammatory Response	7/105	0.138502	0.473536	1.79204	3.54262	PLK2;SIRPA;PPARG;SYK;MFHAS1;STAT3;LRFN5	1	UP_Reagg
4	Reactome	ADP Signalling Through P2Y Purinoceptor 1	2/24	0.257156	0.655817	2.60847	3.54248	GNG2;GNB4	1	UP_Reagg
143	Reactome	Cytosolic tRNA Aminoacylation	2/24	0.257156	0.655817	2.60847	3.54248	CARS1;VARS1	1	UP_Reagg
168	Reactome	Defective Intrinsic Pathway for Apoptosis	2/24	0.257156	0.655817	2.60847	3.54248	TP53;LMNA	1	UP_Reagg
312	Reactome	Glycogen Metabolism	2/24	0.257156	0.655817	2.60847	3.54248	PHKA1;PHKA2	1	UP_Reagg
451	Reactome	Metal Ion SLC Transporters	2/24	0.257156	0.655817	2.60847	3.54248	SLC31A1;SLC30A8	1	UP_Reagg
485	Reactome	NOTCH3 Intracellular Domain Regulates Transcription	2/24	0.257156	0.655817	2.60847	3.54248	MAML1;MAML2	1	UP_Reagg
871	Reactome	TRAF6 Mediated NF-kB Activation	2/24	0.257156	0.655817	2.60847	3.54248	IFIH1;RNF135	1	UP_Reagg
430	GO_bp	Inner Ear Morphogenesis	2/24	0.257156	0.584009	2.60847	3.54248	EPHB2;FGFR2	1	UP_Reagg
528	GO_bp	Microtubule Polymerization or Depolymerization	2/24	0.257156	0.584009	2.60847	3.54248	TPPP3;PDZD2	1	UP_Reagg
722	GO_bp	Negative Regulation of Protein Localization to Nucleus	2/24	0.257156	0.584009	2.60847	3.54248	SIRT6;MFHAS1	1	UP_Reagg
1315	GO_bp	Regulation of Actin Filament Bundle Assembly	2/24	0.257156	0.584009	2.60847	3.54248	MTSS1;CDC42	1	UP_Reagg
1319	GO_bp	Regulation of Actin Polymerization or Depolymerization	2/24	0.257156	0.584009	2.60847	3.54248	COTL1;SYNGAP1	1	UP_Reagg
1360	GO_bp	Regulation of Cardiac Muscle Cell Contraction	2/24	0.257156	0.584009	2.60847	3.54248	CACNA1C;PDE4B	1	UP_Reagg
1551	GO_bp	Regulation of Monoatomic Ion Transport	2/24	0.257156	0.584009	2.60847	3.54248	KCNJ6;NEDD4	1	UP_Reagg
1557	GO_bp	Regulation of Myeloid Cell Differentiation	2/24	0.257156	0.584009	2.60847	3.54248	CDK6;PTK2B	1	UP_Reagg
1595	GO_bp	Regulation of Platelet Activation	2/24	0.257156	0.584009	2.60847	3.54248	PRKCA;SYK	1	UP_Reagg
1756	GO_bp	Response to Hexose	2/24	0.257156	0.584009	2.60847	3.54248	IRS2;SLC30A8	1	UP_Reagg
1828	GO_bp	Stress Granule Assembly	2/24	0.257156	0.584009	2.60847	3.54248	OGFOD1;BICD1	1	UP_Reagg
1829	GO_bp	Striated Muscle Cell Development	2/24	0.257156	0.584009	2.60847	3.54248	SLC8A1;TMOD1	1	UP_Reagg
1428	GO_bp	Regulation of DNA Replication	5/71	0.164563	0.494375	1.94476	3.50924	S100A11;BAZ1A;CTC1;EGFR;WEE1	1	UP_Reagg
1655	GO_bp	Regulation of Rho Protein Signal Transduction	5/71	0.164563	0.494375	1.94476	3.50924	ITGA3;ARHGEF28;HEG1;DOCK10;ARHGEF3	1	UP_Reagg
13	Hallmark	Epithelial Mesenchymal Transition	12/197	0.110141	0.289845	1.58893	3.50516	SCG2;IGFBP3;TIMP1;FN1;VIM;VCAN;RGS4;VEGFC;MGP;CDH11;SLIT2;SNTB1	1	UP_Reagg
609	Reactome	Protein-protein Interactions at Synapses	6/88	0.151046	0.554086	1.85346	3.50336	GRIA4;NLGN4X;PTPRD;STXBP1;EPB41L1;SIPA1L1	1	UP_Reagg
334	GO_bp	Establishment of Protein Localization to Organelle	6/88	0.151046	0.478872	1.85346	3.50336	SIRT6;PRICKLE1;LAMP5;SYK;STAT3;FAM53C	1	UP_Reagg
80	KEGG	Ferroptosis	3/39	0.212875	0.373241	2.25244	3.48463	SLC3A2;TP53;SLC7A11	1	UP_Reagg
249	KEGG	Various types of N-glycan biosynthesis	3/39	0.212875	0.373241	2.25244	3.48463	MAN1A1;FUT8;MAN1C1	1	UP_Reagg
49	Reactome	Association of TriC CCT With Target Proteins During Biosynthesis	3/39	0.212875	0.605343	2.25244	3.48463	KIFC3;TP53;STAT3	1	UP_Reagg
820	Reactome	Signaling by RAF1 Mutants	3/39	0.212875	0.605343	2.25244	3.48463	MAP2K1;FN1;ARAF	1	UP_Reagg
93	GO_bp	Calcium-Dependent Cell-Cell Adhesion via Plasma Membrane Cell Adhesion Molecules	3/39	0.212875	0.543082	2.25244	3.48463	CDH18;CDH22;CDH11	1	UP_Reagg
420	GO_bp	Homotypic Cell-Cell Adhesion	3/39	0.212875	0.543082	2.25244	3.48463	UBASH3B;STXBP1;CDHR5	1	UP_Reagg
1208	GO_bp	Potassium Ion Import Across Plasma Membrane	3/39	0.212875	0.543082	2.25244	3.48463	KCNJ6;SLC12A8;HCN1	1	UP_Reagg
223	GO_bp	Chromatin Remodeling	15/255	0.101398	0.424824	1.52116	3.48147	HDAC10;ZNF827;HDAC9;HDAC5;ZNF335;SIRT6;BAZ1A;KDM6B;CARM1;DDX56;BICRA;MSL2;PER1;DPF3;SATB2	1	UP_Reagg
404	GO_bp	Heart Morphogenesis	4/55	0.186882	0.515317	2.05355	3.44438	TGFB2;FLRT2;BMP2;TBX2	1	UP_Reagg
726	GO_bp	Negative Regulation of Protein Modification by Small Protein Conjugation or Removal	4/55	0.186882	0.515317	2.05355	3.44438	NXN;PRKCG;CRY1;HSPA1B	1	UP_Reagg
1228	GO_bp	Protein Homotetramerization	4/55	0.186882	0.515317	2.05355	3.44438	RYR1;PRKD2;HCN1;ACACB	1	UP_Reagg
217	KEGG	Salmonella infection	14/237	0.107949	0.224277	1.53064	3.40735	PAK3;DYNC1I1;KLC2;KIF5C;CASP3;TUBB2A;VPS39;BCL2;RHOH;CYTH3;CDC42;MAP2K1;TLR5;FOS	1	UP_Reagg
1811	GO_bp	Sodium Ion Transport	6/89	0.156771	0.49076	1.83115	3.39307	ASIC2;SLC8A3;PRKD2;SLC24A3;HCN1;SLC8A1	1	UP_Reagg
35	KEGG	Bile secretion	5/72	0.171338	0.317337	1.91583	3.37975	ADCY1;ADCY2;ABCC4;LDLR;NCEH1	1	UP_Reagg
920	Reactome	Translocation of ZAP-70 to Immunological Synapse	1/11	0.368315	0.78206	3.35141	3.34745	HLA-DPB1	1	UP_Reagg
18	GO_bp	Activation of Adenylate Cyclase Activity	1/11	0.368315	0.698581	3.35141	3.34745	ADCYAP1	1	UP_Reagg
1493	GO_bp	Regulation of Interleukin-1 Production	1/11	0.368315	0.698581	3.35141	3.34745	SIRPA	1	UP_Reagg
267	Reactome	G Alpha (S) Signalling Events	8/125	0.140124	0.554086	1.70303	3.34685	PDE10A;ADCY1;FN1;ADCY2;ADCYAP1;PDE3A;GNG2;GNB4	1	UP_Reagg
314	Reactome	Glycosaminoglycan Metabolism	8/125	0.140124	0.554086	1.70303	3.34685	HS3ST3A1;HS6ST2;EXT1;IDS;ST3GAL2;VCAN;HS3ST3B1;CHST11	1	UP_Reagg
812	GO_bp	Nitrogen Compound Transport	10/162	0.127996	0.471258	1.62212	3.33468	SCAMP2;PRICKLE1;SLC1A4;ABCC4;SLC3A2;SLC7A8;SLC17A1;SLC7A5;LRP1B;SLC7A1	1	UP_Reagg
157	KEGG	Neuroactive ligand-receptor interaction	16/278	0.107112	0.224277	1.48373	3.31448	GRIA4;HTR1E;CHRM3;AGT;GHR;NPW;ADCYAP1;GABBR1;SSTR1;GABBR2;GRPR;GRM7;GLRA3;GAL;GRM8;OPRD1	1	UP_Reagg
234	Reactome	FCGR3A-mediated Phagocytosis	4/56	0.195252	0.598258	2.01432	3.29031	MYO10;CDC42;SYK;VAV3	1	UP_Reagg
413	Reactome	Leishmania Phagocytosis	4/56	0.195252	0.598258	2.01432	3.29031	MYO10;CDC42;SYK;VAV3	1	UP_Reagg
563	Reactome	Parasite Infection	4/56	0.195252	0.598258	2.01432	3.29031	MYO10;CDC42;SYK;VAV3	1	UP_Reagg
280	GO_bp	ERBB Signaling Pathway	4/56	0.195252	0.517282	2.01432	3.29031	BCAR3;EGFR;SHC3;PTK2B	1	UP_Reagg
419	GO_bp	Homophilic Cell Adhesion via Plasma Membrane Adhesion Molecules	4/56	0.195252	0.517282	2.01432	3.29031	PALLD;PTPRM;CNTN4;ROBO2	1	UP_Reagg
563	GO_bp	Muscle Contraction	6/90	0.162589	0.494375	1.80937	3.28677	APBB1;TMOD1;SNTB1;RYR1;SLC8A1;ASPH	1	UP_Reagg
1035	GO_bp	Positive Regulation of Hydrolase Activity	6/90	0.162589	0.494375	1.80937	3.28677	RSU1;BCAR3;BMP2;PDZD2;DOCK10;SRGAP2	1	UP_Reagg
35	Hallmark	Pancreas Beta Cells	3/40	0.223691	0.414243	2.19224	3.28285	PAK3;STXBP1;DPP4	1	UP_Reagg
158	Reactome	Deactivation of the Beta-Catenin Transactivating Complex	3/40	0.223691	0.628684	2.19224	3.28285	PYGO1;XPO1;SOX6	1	UP_Reagg
378	Reactome	Interleukin-12 Signaling	3/40	0.223691	0.628684	2.19224	3.28285	TYK2;PITPNA;CDC42	1	UP_Reagg
402	Reactome	Kidney Development	3/40	0.223691	0.628684	2.19224	3.28285	GFRA1;SLIT2;ROBO2	1	UP_Reagg
428	Reactome	MET Promotes Cell Motility	3/40	0.223691	0.628684	2.19224	3.28285	ITGA3;FN1;COL27A1	1	UP_Reagg
50	GO_bp	Aortic Valve Development	3/40	0.223691	0.553817	2.19224	3.28285	ROBO2;BMP2;SLIT2	1	UP_Reagg
594	GO_bp	Negative Regulation of Biosynthetic Process	3/40	0.223691	0.553817	2.19224	3.28285	SIRT6;SIRPA;CRY1	1	UP_Reagg
1570	GO_bp	Regulation of Neurotransmitter Secretion	3/40	0.223691	0.553817	2.19224	3.28285	GPR158;MCTP1;SYT5	1	UP_Reagg
1608	GO_bp	Regulation of Protein Catabolic Process	8/126	0.144641	0.478872	1.68856	3.26483	PLK2;PRICKLE1;PRKCA;PDZD2;MDM2;NEDD4;PRKCG;EGFR	1	UP_Reagg
987	GO_bp	Positive Regulation of DNA Metabolic Process	7/108	0.153536	0.482966	1.73875	3.25812	NPAS2;SIRT6;BAZ1A;CTC1;PRKD2;EGFR;WEE1	1	UP_Reagg
1606	GO_bp	Regulation of Proteasomal Ubiquitin-Dependent Protein Catabolic Process	7/108	0.153536	0.482966	1.73875	3.25812	XPO1;SIRT6;PRICKLE1;MDM2;ARAF;TRIB1;HSPA1B	1	UP_Reagg
633	Reactome	RHOC GTPase Cycle	5/73	0.178219	0.582222	1.88775	3.25588	ARHGEF28;ABR;STK10;ARHGAP1;ARHGAP21	1	UP_Reagg
387	GO_bp	Glycoprotein Biosynthetic Process	5/73	0.178219	0.506193	1.88775	3.25588	ST3GAL2;ST8SIA1;ST3GAL5;GCNT1;CHST11	1	UP_Reagg
301	Reactome	Generation of Second Messenger Molecules	2/25	0.272527	0.678853	2.49732	3.24655	PAK3;HLA-DPB1	1	UP_Reagg
368	Reactome	Integrin Signaling	2/25	0.272527	0.678853	2.49732	3.24655	FN1;SYK	1	UP_Reagg
475	Reactome	N-glycan Antennae Elongation in the Medial trans-Golgi	2/25	0.272527	0.678853	2.49732	3.24655	MGAT5;FUT8	1	UP_Reagg
581	Reactome	Platelet Calcium Homeostasis	2/25	0.272527	0.678853	2.49732	3.24655	SLC8A3;SLC8A1	1	UP_Reagg
586	Reactome	Polymerase Switching on the C-strand of the Telomere	2/25	0.272527	0.678853	2.49732	3.24655	POLD2;CTC1	1	UP_Reagg
847	Reactome	Synthesis of IP3 and IP4 in the Cytosol	2/25	0.272527	0.678853	2.49732	3.24655	INPP5B;ITPK1	1	UP_Reagg
33	GO_bp	Alpha-Amino Acid Metabolic Process	2/25	0.272527	0.603409	2.49732	3.24655	LDLR;NOX4	1	UP_Reagg
128	GO_bp	Cell Surface Receptor Protein Serine/Threonine Kinase Signaling Pathway	2/25	0.272527	0.603409	2.49732	3.24655	FOS;SMAD3	1	UP_Reagg
468	GO_bp	Lamellipodium Assembly	2/25	0.272527	0.603409	2.49732	3.24655	WHAMM;SRGAP2	1	UP_Reagg
590	GO_bp	Negative Regulation of Axonogenesis	2/25	0.272527	0.603409	2.49732	3.24655	KIAA0319;DCC	1	UP_Reagg
634	GO_bp	Negative Regulation of DNA Biosynthetic Process	2/25	0.272527	0.603409	2.49732	3.24655	TP53;CTC1	1	UP_Reagg
651	GO_bp	Negative Regulation of Epidermal Growth Factor Receptor Signaling Pathway	2/25	0.272527	0.603409	2.49732	3.24655	EGFR;PTPRJ	1	UP_Reagg
752	GO_bp	Negative Regulation of Small Molecule Metabolic Process	2/25	0.272527	0.603409	2.49732	3.24655	SIRT6;CRY1	1	UP_Reagg
972	GO_bp	Positive Regulation of Cilium Assembly	2/25	0.272527	0.603409	2.49732	3.24655	CROCC;RAB11FIP3	1	UP_Reagg
1001	GO_bp	Positive Regulation of ERBB Signaling Pathway	2/25	0.272527	0.603409	2.49732	3.24655	MMP9;HIP1	1	UP_Reagg
1235	GO_bp	Protein Lipidation	2/25	0.272527	0.603409	2.49732	3.24655	ZDHHC14;GLUL	1	UP_Reagg
1380	GO_bp	Regulation of Cell Junction Assembly	2/25	0.272527	0.603409	2.49732	3.24655	NLGN4X;PRKCA	1	UP_Reagg
1721	GO_bp	Regulation of Vascular Endothelial Growth Factor Receptor Signaling Pathway	2/25	0.272527	0.603409	2.49732	3.24655	PRKD2;NEDD4	1	UP_Reagg
1907	GO_bp	Wound Healing, Spreading of Cells	2/25	0.272527	0.603409	2.49732	3.24655	MRTFA;TMEFF2	1	UP_Reagg
1911	GO_bp	Zinc Ion Transport	2/25	0.272527	0.603409	2.49732	3.24655	SLC39A11;SLC30A8	1	UP_Reagg
444	Reactome	Metabolism of Carbohydrates	16/280	0.112083	0.51637	1.47233	3.22222	HS3ST3A1;MANBA;HS6ST2;EXT1;PPP2R1B;IDS;ST3GAL2;VCAN;FUT11;PHKA1;PHKA2;HS3ST3B1;MAN2C1;CHST11;B3GALT1;ALDH1A1	1	UP_Reagg
430	Reactome	MITF-M-dependent Gene Expression	6/91	0.168499	0.582222	1.7881	3.18429	PPARGC1A;BCL2;DPF3;CDKN1A;TBX2;RAB27A	1	UP_Reagg
922	GO_bp	Positive Regulation of Autophagy	6/91	0.168499	0.497815	1.7881	3.18429	PLK2;DAPK1;ATG13;ATG2A;IRGQ;TPCN1	1	UP_Reagg
988	GO_bp	Positive Regulation of DNA Repair	6/91	0.168499	0.497815	1.7881	3.18429	HDAC10;NPAS2;SIRT6;DPF3;PRKCG;EGFR	1	UP_Reagg
1108	GO_bp	Positive Regulation of Phosphorylation	6/91	0.168499	0.497815	1.7881	3.18429	BMP2;TNIK;PDZD2;MMP9;WDFY2;EGFR	1	UP_Reagg
256	Reactome	Formation of Paraxial Mesoderm	4/57	0.203736	0.605343	1.97655	3.14455	FGFR1;EPHA4;MAML1;MAML2	1	UP_Reagg
502	Reactome	Neurexins and Neuroligins	4/57	0.203736	0.605343	1.97655	3.14455	EPB41L1;NLGN4X;STXBP1;SIPA1L1	1	UP_Reagg
598	GO_bp	Negative Regulation of Canonical NF-kappaB Signal Transduction	4/57	0.203736	0.533777	1.97655	3.14455	RHOH;SIRPA;STAT3;PER1	1	UP_Reagg
1347	GO_bp	Regulation of Bone Mineralization	4/57	0.203736	0.533777	1.97655	3.14455	BMP2;SLC8A1;PTK2B;GPM6B	1	UP_Reagg
804	Reactome	Signaling by NOTCH1	5/74	0.185202	0.591173	1.86047	3.13734	HDAC10;HDAC9;HDAC5;MAML1;MAML2	1	UP_Reagg
198	GO_bp	Cellular Response to UV	5/74	0.185202	0.514286	1.86047	3.13734	CASP9;TIMP1;MMP9;NEDD4;TP53	1	UP_Reagg
621	GO_bp	Negative Regulation of Cellular Component Organization	5/74	0.185202	0.514286	1.86047	3.13734	MCTP1;TMEFF2;CDC42;HSPA1B;OPRD1	1	UP_Reagg
855	GO_bp	Organophosphate Metabolic Process	5/74	0.185202	0.514286	1.86047	3.13734	PLPPR5;PIP4P1;INPP5B;CLN8;PLPPR1	1	UP_Reagg
1866	GO_bp	Transforming Growth Factor Beta Receptor Signaling Pathway	5/74	0.185202	0.514286	1.86047	3.13734	ZFYVE9;STAT3;SMAD3;TGFB2;FOS	1	UP_Reagg
100	GO_bp	Carbohydrate Derivative Biosynthetic Process	3/41	0.234612	0.563766	2.13517	3.09561	GK;GCNT1;ST3GAL2	1	UP_Reagg
335	GO_bp	Establishment of Protein Localization to Plasma Membrane	3/41	0.234612	0.563766	2.13517	3.09561	RILPL1;RAB11FIP3;RAB31	1	UP_Reagg
365	GO_bp	GPCR Sgnlng Pway, Coupled to Cyclic Nucleotide Second Messenger	3/41	0.234612	0.563766	2.13517	3.09561	HTR1E;CHRM3;OPRD1	1	UP_Reagg
682	GO_bp	Negative Regulation of Kinase Activity	3/41	0.234612	0.563766	2.13517	3.09561	IRS2;PPM1E;TRIB1	1	UP_Reagg
849	GO_bp	Organelle Transport Along Microtubule	3/41	0.234612	0.563766	2.13517	3.09561	DYNC1I1;CDC42;BICD1	1	UP_Reagg
928	GO_bp	Positive Regulation of Biomineral Tissue Development	3/41	0.234612	0.563766	2.13517	3.09561	BMP2;SLC8A1;GPM6B	1	UP_Reagg
961	GO_bp	Positive Regulation of Cell-Matrix Adhesion	3/41	0.234612	0.563766	2.13517	3.09561	CDK6;PTK2B;PTPRJ	1	UP_Reagg
1302	GO_bp	RNA Transport	3/41	0.234612	0.563766	2.13517	3.09561	RBFOX1;KIF5C;ZFP36	1	UP_Reagg
1560	GO_bp	Regulation of Nervous System Development	3/41	0.234612	0.563766	2.13517	3.09561	TENM4;PTPRZ1;ASCL1	1	UP_Reagg
1573	GO_bp	Regulation of Nitric Oxide Biosynthetic Process	3/41	0.234612	0.563766	2.13517	3.09561	PRKD2;SIRPA;SMAD3	1	UP_Reagg
1775	GO_bp	Response to cAMP	3/41	0.234612	0.563766	2.13517	3.09561	VGF;PRKD2;HCN1	1	UP_Reagg
123	KEGG	Inflammatory mediator regulation of TRP channels	6/92	0.174498	0.318701	1.76732	3.08546	ASIC2;ADCY1;PRKCA;ADCY2;PRKCE;PRKCG	1	UP_Reagg
231	KEGG	TGF-beta signaling pathway	6/92	0.174498	0.318701	1.76732	3.08546	BMP2;TGIF2;PPP2R1B;ZFYVE9;SMAD3;TGFB2	1	UP_Reagg
1867	GO_bp	Transforming Growth Factor Beta Receptor Superfamily Signaling Pathway	7/110	0.16396	0.494375	1.70495	3.08277	BMP2;PPARG;ZFYVE9;STAT3;SMAD3;TGFB2;FOS	1	UP_Reagg
411	Reactome	Leishmania Infection	9/147	0.148616	0.554086	1.61504	3.0789	PLK2;ADCY1;MYO10;ADCY2;SYK;CDC42;GNB4;GNG2;VAV3	1	UP_Reagg
564	Reactome	Parasitic Infection Pathways	9/147	0.148616	0.554086	1.61504	3.0789	PLK2;ADCY1;MYO10;ADCY2;SYK;CDC42;GNB4;GNG2;VAV3	1	UP_Reagg
128	Reactome	Constitutive Signaling by Aberrant PI3K in Cancer	5/75	0.192283	0.598258	1.83397	3.02384	FGFR1;IRS2;FGFR2;FGF5;EGFR	1	UP_Reagg
425	Reactome	MAPK6 MAPK4 Signaling	5/75	0.192283	0.598258	1.83397	3.02384	PAK3;CDC14B;XPO1;CDC42;CDC14A	1	UP_Reagg
587	Reactome	Post NMDA Receptor Activation Events	5/75	0.192283	0.598258	1.83397	3.02384	RPS6KA2;ADCY1;RPS6KA3;TUBB2A;NEFL	1	UP_Reagg
238	GO_bp	Cytokine-Mediated Signaling Pathway	11/186	0.14131	0.473632	1.54383	3.02096	GHR;PRKCA;SYK;TYK2;F3;EGR1;STAT3;IL13RA2;TP53;PTK2B;PTPRJ	1	UP_Reagg
671	Reactome	Regulation of Actin Dynamics for Phagocytic Cup Formation	4/58	0.212325	0.605343	1.94016	3.00654	MYO10;CDC42;SYK;VAV3	1	UP_Reagg
1927	GO_bp	mRNA Transport	4/58	0.212325	0.543082	1.94016	3.00654	SMG5;XPO1;KIF5C;ZFP36	1	UP_Reagg
599	GO_bp	Negative Regulation of Canonical Wnt Signaling Pathway	7/111	0.169288	0.498629	1.68853	2.99909	BMP2;LIMD1;PRICKLE1;OTUD5;ANKRD6;GLI3;SHISA6	1	UP_Reagg
1219	GO_bp	Protein Complex Oligomerization	7/111	0.169288	0.498629	1.68853	2.99909	KCNC2;MPP2;PRKD2;SLC31A1;RNF135;GLRA3;NACC2	1	UP_Reagg
590	Reactome	Post-translational Protein Phosphorylation	6/93	0.180583	0.582222	1.74702	2.99013	SCG2;IGFBP3;TIMP1;FN1;VCAN;VGF	1	UP_Reagg
1692	GO_bp	Regulation of TORC1 Signaling	6/93	0.180583	0.506193	1.74702	2.99013	PIP4P1;OTUD5;LONP1;PRKCA;SYK;CLEC16A	1	UP_Reagg
7	KEGG	African trypanosomiasis	2/26	0.287885	0.479201	2.39524	2.98254	PRKCA;PRKCG	1	UP_Reagg
146	Reactome	DAP12 Signaling	2/26	0.287885	0.696238	2.39524	2.98254	SYK;VAV3	1	UP_Reagg
195	Reactome	Downstream Signaling of Activated FGFR2	2/26	0.287885	0.696238	2.39524	2.98254	FGFR2;FGF5	1	UP_Reagg
243	Reactome	FOXO-mediated Transcription of Oxidative Stress, Metabolic and Neuronal Genes	2/26	0.287885	0.696238	2.39524	2.98254	PPARGC1A;SMAD3	1	UP_Reagg
354	GO_bp	Fc Receptor Signaling Pathway	2/26	0.287885	0.614323	2.39524	2.98254	SYK;VAV3	1	UP_Reagg
414	GO_bp	Hexose Biosynthetic Process	2/26	0.287885	0.614323	2.39524	2.98254	PPARGC1A;CRY1	1	UP_Reagg
688	GO_bp	Negative Regulation of Macroautophagy	2/26	0.287885	0.614323	2.39524	2.98254	CLEC16A;USP36	1	UP_Reagg
707	GO_bp	Negative Regulation of Ossification	2/26	0.287885	0.614323	2.39524	2.98254	PTK2B;SMAD3	1	UP_Reagg
1021	GO_bp	Positive Regulation of Fibroblast Proliferation	2/26	0.287885	0.614323	2.39524	2.98254	CDK6;FN1	1	UP_Reagg
1264	GO_bp	Protein Quality Control for Misfolded or Incompletely Synthesized Proteins	2/26	0.287885	0.614323	2.39524	2.98254	LONP1;IRGQ	1	UP_Reagg
1331	GO_bp	Regulation of Arp2/3 Complex-Mediated Actin Nucleation	2/26	0.287885	0.614323	2.39524	2.98254	CTNNA2;CORO1B	1	UP_Reagg
1359	GO_bp	Regulation of Cardiac Muscle Cell Action Potential	2/26	0.287885	0.614323	2.39524	2.98254	CACNA1C;HCN1	1	UP_Reagg
1496	GO_bp	Regulation of Interleukin-17 Production	2/26	0.287885	0.614323	2.39524	2.98254	TYK2;SLC7A5	1	UP_Reagg
1527	GO_bp	Regulation of Macrophage Derived Foam Cell Differentiation	2/26	0.287885	0.614323	2.39524	2.98254	PPARG;ABCG1	1	UP_Reagg
1549	GO_bp	Regulation of Monoatomic Ion Transmembrane Transport	2/26	0.287885	0.614323	2.39524	2.98254	KCNJ6;NEDD4	1	UP_Reagg
1707	GO_bp	Regulation of Transmembrane Receptor Protein Serine/Threonine Kinase Signaling Pathway	2/26	0.287885	0.614323	2.39524	2.98254	ITGA3;ZNF703	1	UP_Reagg
1741	GO_bp	Response to Alcohol	2/26	0.287885	0.614323	2.39524	2.98254	GHR;SLIT2	1	UP_Reagg
1899	GO_bp	Vesicle-Mediated Transport Between Endosomal Compartments	2/26	0.287885	0.614323	2.39524	2.98254	PRICKLE1;RAB11FIP3	1	UP_Reagg
18	Reactome	Activation of Gene Expression by SREBF (SREBP)	3/42	0.245625	0.646564	2.08099	2.9216	CARM1;ACACB;MTF1	1	UP_Reagg
562	Reactome	Paradoxical Activation of RAF Signaling by Kinase Inactive BRAF	3/42	0.245625	0.646564	2.08099	2.9216	MAP2K1;FN1;ARAF	1	UP_Reagg
672	Reactome	Regulation of Beta-Cell Development	3/42	0.245625	0.646564	2.08099	2.9216	ONECUT3;MAML1;MAML2	1	UP_Reagg
763	Reactome	Signaling Downstream of RAS Mutants	3/42	0.245625	0.646564	2.08099	2.9216	MAP2K1;FN1;ARAF	1	UP_Reagg
801	Reactome	Signaling by Moderate Kinase Activity BRAF Mutants	3/42	0.245625	0.646564	2.08099	2.9216	MAP2K1;FN1;ARAF	1	UP_Reagg
821	Reactome	Signaling by RAS Mutants	3/42	0.245625	0.646564	2.08099	2.9216	MAP2K1;FN1;ARAF	1	UP_Reagg
824	Reactome	Signaling by SCF-KIT	3/42	0.245625	0.646564	2.08099	2.9216	MMP9;STAT3;PRKCA	1	UP_Reagg
958	Reactome	tRNA Aminoacylation	3/42	0.245625	0.646564	2.08099	2.9216	CARS1;VARS1;NARS2	1	UP_Reagg
207	GO_bp	Ceramide Biosynthetic Process	3/42	0.245625	0.575295	2.08099	2.9216	ST3GAL5;CLN8;DEGS2	1	UP_Reagg
867	GO_bp	Peptidyl-Threonine Modification	3/42	0.245625	0.575295	2.08099	2.9216	GALNTL6;PRKCA;PRKD2	1	UP_Reagg
966	GO_bp	Positive Regulation of Chemokine Production	3/42	0.245625	0.575295	2.08099	2.9216	ADCYAP1;EGR1;SYK	1	UP_Reagg
1097	GO_bp	Positive Regulation of Nucleocytoplasmic Transport	3/42	0.245625	0.575295	2.08099	2.9216	SIRT6;NEDD4;SMAD3	1	UP_Reagg
1100	GO_bp	Positive Regulation of Ossification	3/42	0.245625	0.575295	2.08099	2.9216	BMP2;SLC8A1;GPM6B	1	UP_Reagg
1694	GO_bp	Regulation of Telomere Maintenance via Telomerase	3/42	0.245625	0.575295	2.08099	2.9216	SMG5;TP53;CTC1	1	UP_Reagg
1790	GO_bp	Secondary Alcohol Metabolic Process	3/42	0.245625	0.575295	2.08099	2.9216	PIP4P1;ABCG1;CLN8	1	UP_Reagg
601	GO_bp	Negative Regulation of Catabolic Process	7/112	0.174691	0.506193	1.67242	2.91794	PRICKLE1;PDZD2;BCL2;MLST8;PRKCG;STAT3;EGFR	1	UP_Reagg
97	Reactome	Cellular Response to Chemical Stress	11/188	0.148701	0.554086	1.52624	2.90874	MT-CO2;MT-CO3;CARM1;NOX4;BCL2;MT-CO1;SLC7A11;EIF2AK3;STAT3;CDKN1A;GPX3	1	UP_Reagg
1357	GO_bp	Regulation of Canonical Wnt Signaling Pathway	12/208	0.145952	0.478872	1.49897	2.88474	BMP2;LIMD1;PRICKLE1;OTUD5;ANKRD6;PDZD2;FGFR2;CSNK1G1;GLI3;ZNF703;EGFR;SHISA6	1	UP_Reagg
63	GO_bp	Autophagy of Mitochondrion	4/59	0.221014	0.553817	1.90509	2.87579	ATG2A;CLEC16A;WIPI1;ATG13	1	UP_Reagg
718	GO_bp	Negative Regulation of Protein Kinase Activity	4/59	0.221014	0.553817	1.90509	2.87579	PPM1E;SLC8A3;SLC8A1;TRIB1	1	UP_Reagg
786	GO_bp	Neurogenesis	4/59	0.221014	0.553817	1.90509	2.87579	TGFB2;CHAC1;CDK6;FGF5	1	UP_Reagg
891	GO_bp	Phospholipid Transport	4/59	0.221014	0.553817	1.90509	2.87579	LDLR;ABCG1;PITPNA;PITPNC1	1	UP_Reagg
991	GO_bp	Positive Regulation of DNA-templated Transcription Initiation	4/59	0.221014	0.553817	1.90509	2.87579	MED16;MED27;MED15;TAF6	1	UP_Reagg
1700	GO_bp	Regulation of Transcription Initiation by RNA Polymerase II	4/59	0.221014	0.553817	1.90509	2.87579	MED16;MED27;MED15;TAF6	1	UP_Reagg
4	Hallmark	Apical Junction	11/189	0.15247	0.317646	1.5176	2.85428	RSU1;ITGA3;SIRPA;PARVA;NFASC;VCAN;SYK;MMP9;SLIT2;CDH11;EGFR	1	UP_Reagg
169	Reactome	Defects of Contact Activation System (CAS) and Kallikrein Kinin System (KKS)	1/12	0.39416	0.796583	3.0598	2.84867	TPST2	1	UP_Reagg
253	Reactome	Formation of Definitive Endoderm	1/12	0.39416	0.796583	3.0598	2.84867	SMAD3	1	UP_Reagg
361	Reactome	Initial Triggering of Complement	1/12	0.39416	0.796583	3.0598	2.84867	C2	1	UP_Reagg
683	Reactome	Regulation of IFNA IFNB Signaling	1/12	0.39416	0.796583	3.0598	2.84867	TYK2	1	UP_Reagg
625	GO_bp	Negative Regulation of Chemokine Production	1/12	0.39416	0.729064	3.0598	2.84867	SIRPA	1	UP_Reagg
629	GO_bp	Negative Regulation of Cytokine Production Involved in Immune Response	1/12	0.39416	0.729064	3.0598	2.84867	TGFB2	1	UP_Reagg
429	Reactome	MHC Class II Antigen Presentation	7/113	0.180167	0.582222	1.65662	2.83923	DYNC1I1;AP1S2;KIF5C;AP1S3;KLC2;HLA-DPB1;TUBB2A	1	UP_Reagg
1247	GO_bp	Protein Localization to Plasma Membrane	8/132	0.173194	0.50554	1.6066	2.81691	GPR158;TTC7A;TNIK;DPP6;PACS1;EFR3B;KCNB1;STXBP1	1	UP_Reagg
1800	GO_bp	Signal Transduction in Response to DNA Damage	5/77	0.206722	0.537256	1.78316	2.81095	CASP9;MDM2;PARP9;TP53;CRY1	1	UP_Reagg
936	Reactome	VEGFA-VEGFR2 Pathway	6/95	0.193001	0.598258	1.70777	2.80938	PAK3;PRKCA;MLST8;CDC42;PTK2B;VAV3	1	UP_Reagg
554	GO_bp	Monoatomic Ion Transport	6/95	0.193001	0.517282	1.70777	2.80938	SLC8A3;SLC8A1;TMEM63C;SLC24A3;SLC17A1;SLC25A1	1	UP_Reagg
714	GO_bp	Negative Regulation of Programmed Cell Death	19/352	0.133377	0.472052	1.38017	2.78047	LONP1;MDM2;BCL2;SLC7A11;EGFR;PLK2;RPS6KA3;TP53;IGF1R;ASCL1;SHH;MMP9;HSPA1B;XPNPEP1;ARAF;MLST8;SYNGAP1;TNFRSF10D;PTK2B	1	UP_Reagg
1198	GO_bp	Positive Regulation of Wnt Signaling Pathway	7/114	0.185714	0.514286	1.64111	2.76288	BMP2;PDZD2;FGFR2;CSNK1G1;SULF1;EGFR;SULF2	1	UP_Reagg
1704	GO_bp	Regulation of Transforming Growth Factor Beta Receptor Signaling Pathway	7/114	0.185714	0.514286	1.64111	2.76288	ITGA3;BMP2;PPARG;SPRED3;PDZD2;ZNF703;SPRED2	1	UP_Reagg
864	Reactome	TP53 Regulates Transcription of Cell Death Genes	3/43	0.256716	0.655817	2.02948	2.75965	IGFBP3;TP53;TNFRSF10D	1	UP_Reagg
739	GO_bp	Negative Regulation of Response to Biotic Stimulus	3/43	0.256716	0.584009	2.02948	2.75965	SIRPA;LONP1;TRIB1	1	UP_Reagg
1332	GO_bp	Regulation of Autophagosome Assembly	3/43	0.256716	0.584009	2.02948	2.75965	EPHB2;PIP4K2A;WIPI1	1	UP_Reagg
1849	GO_bp	T Cell Differentiation	3/43	0.256716	0.584009	2.02948	2.75965	GLI3;RHOH;SHH	1	UP_Reagg
1925	GO_bp	mRNA Transcription	3/43	0.256716	0.584009	2.02948	2.75965	PPARG;TP53;TAF6	1	UP_Reagg
1295	GO_bp	RNA Metabolic Process	4/60	0.229794	0.5598	1.87126	2.75181	DIS3L;EXOSC2;WDR74;CDK5RAP1	1	UP_Reagg
1931	GO_bp	post-Golgi Vesicle-Mediated Transport	4/60	0.229794	0.5598	1.87126	2.75181	SCAMP2;DOP1B;SORCS1;VPS52	1	UP_Reagg
245	KEGG	Type I diabetes mellitus	2/27	0.303204	0.495297	2.30117	2.7461	PTPRN;HLA-DPB1	1	UP_Reagg
845	Reactome	Syndecan Interactions	2/27	0.303204	0.718155	2.30117	2.7461	FN1;PRKCA	1	UP_Reagg
873	Reactome	TRP Channels	2/27	0.303204	0.718155	2.30117	2.7461	TRPM6;TRPC4	1	UP_Reagg
118	GO_bp	Cardiac Muscle Tissue Morphogenesis	2/27	0.303204	0.627053	2.30117	2.7461	FGFR2;BMP2	1	UP_Reagg
156	GO_bp	Cellular Response to Epidermal Growth Factor Stimulus	2/27	0.303204	0.627053	2.30117	2.7461	EGFR;ZFP36	1	UP_Reagg
230	GO_bp	Collagen Catabolic Process	2/27	0.303204	0.627053	2.30117	2.7461	MMP9;MMP16	1	UP_Reagg
278	GO_bp	ER-nucleus Signaling Pathway	2/27	0.303204	0.627053	2.30117	2.7461	TP53;EIF2AK3	1	UP_Reagg
619	GO_bp	Negative Regulation of Cell-Matrix Adhesion	2/27	0.303204	0.627053	2.30117	2.7461	AJAP1;SYNGAP1	1	UP_Reagg
735	GO_bp	Negative Regulation of Proteolysis Involved in Protein Catabolic Process	2/27	0.303204	0.627053	2.30117	2.7461	EPHA4;PRKCG	1	UP_Reagg
763	GO_bp	Negative Regulation of Telomere Maintenance via Telomere Lengthening	2/27	0.303204	0.627053	2.30117	2.7461	TP53;CTC1	1	UP_Reagg
944	GO_bp	Positive Regulation of Cation Channel Activity	2/27	0.303204	0.627053	2.30117	2.7461	PRKD2;ASPH	1	UP_Reagg
1076	GO_bp	Positive Regulation of Mitotic Cell Cycle	2/27	0.303204	0.627053	2.30117	2.7461	PRKCA;MDM2	1	UP_Reagg
1093	GO_bp	Positive Regulation of Nitric Oxide Biosynthetic Process	2/27	0.303204	0.627053	2.30117	2.7461	PRKD2;SMAD3	1	UP_Reagg
1367	GO_bp	Regulation of Cation Channel Activity	2/27	0.303204	0.627053	2.30117	2.7461	MMP9;ASPH	1	UP_Reagg
1678	GO_bp	Regulation of Stress-Activated MAPK Cascade	2/27	0.303204	0.627053	2.30117	2.7461	TGFB2;MAP2K1	1	UP_Reagg
1703	GO_bp	Regulation of Transcription by RNA Polymerase III	2/27	0.303204	0.627053	2.30117	2.7461	DDX56;ELL	1	UP_Reagg
1930	GO_bp	miRNA-mediated Post-Transcriptional Gene Silencing	2/27	0.303204	0.627053	2.30117	2.7461	LIMD1;ZFP36	1	UP_Reagg
144	KEGG	Melanogenesis	6/96	0.199328	0.356621	1.6888	2.72369	ADCY1;PRKCA;FZD1;ADCY2;PRKCG;MAP2K1	1	UP_Reagg
1816	GO_bp	Sphingolipid Metabolic Process	5/78	0.214072	0.545421	1.7588	2.71108	DEGS2;SGPP2;CLN8;PRKD2;ELOVL4	1	UP_Reagg
624	Reactome	RHO GTPases Activate Formins	8/134	0.183237	0.586845	1.581	2.68292	DYNC1I1;XPO1;PPP2R1B;MRTFA;PPP2R5B;CDC42;TUBB2A;SRGAP2	1	UP_Reagg
337	Reactome	Hedgehog 'Off' State	6/97	0.205731	0.605343	1.67024	2.64095	ADCY1;ADCY2;IFT172;GLI3;TUBB2A;SMO	1	UP_Reagg
179	GO_bp	Cellular Response to Lipopolysaccharide	6/97	0.205731	0.535398	1.67024	2.64095	PPM1E;VIM;PRKCE;MMP9;PDE4B;ZFP36	1	UP_Reagg
243	GO_bp	Cytosolic Transport	6/97	0.205731	0.535398	1.67024	2.64095	PHETA1;DENND5A;STX16;VPS52;DOP1B;HEATR5A	1	UP_Reagg
1920	GO_bp	mRNA Metabolic Process	6/97	0.205731	0.535398	1.67024	2.64095	DIS3L;PRKCA;PPARGC1A;HSPA1B;TP53;ZFP36	1	UP_Reagg
78	KEGG	Fc epsilon RI signaling pathway	4/61	0.23866	0.415679	1.8386	2.63419	MAP2K1;PRKCA;SYK;VAV3	1	UP_Reagg
80	Reactome	Ca2+ Pathway	4/61	0.23866	0.646564	1.8386	2.63419	PRKG1;GNG2;PRKCA;GNB4	1	UP_Reagg
476	Reactome	NCAM Signaling for Neurite Out-Growth	4/61	0.23866	0.646564	1.8386	2.63419	GFRA1;CACNA1C;FGFR1;SPTB	1	UP_Reagg
589	GO_bp	Negative Regulation of Autophagy	4/61	0.23866	0.572078	1.8386	2.63419	MLST8;USP36;BCL2;STAT3	1	UP_Reagg
846	GO_bp	Organelle Assembly	18/336	0.147905	0.478872	1.37034	2.61897	SNX10;AP1S2;PARVA;PRICKLE1;TRAPPC14;HPS1;ATG13;ATAT1;ATG2A;ABCC4;IFT172;AP1S3;RILPL1;FHDC1;CDC14A;WIPI1;ABLIM1;RFX2	1	UP_Reagg
587	GO_bp	Negative Regulation of Apoptotic Process	23/441	0.139085	0.473632	1.32624	2.61623	LONP1;MDM2;BCL2;EGFR;PLK2;PDK4;PPARGC1A;PTPRZ1;RPS6KA3;TP53;IGF1R;ASCL1;PRKCA;SHH;MMP9;HSPA1B;SCG2;ARAF;MLST8;SYNGAP1;PRKCG;TNFRSF10D;PTK2B	1	UP_Reagg
584	GO_bp	Negative Regulation of Angiogenesis	5/79	0.221504	0.553817	1.73508	2.61532	PTPRM;PPARG;ADAMTS9;SULF1;TGFB2	1	UP_Reagg
15	KEGG	Aminoacyl-tRNA biosynthesis	3/44	0.267874	0.457473	1.98046	2.60873	CARS1;VARS1;NARS2	1	UP_Reagg
231	GO_bp	Collagen Fibril Organization	3/44	0.267874	0.602717	1.98046	2.60873	TGFB2;LOXL4;ADAMTS2	1	UP_Reagg
471	GO_bp	Learning	3/44	0.267874	0.602717	1.98046	2.60873	EPHB2;NLGN4X;SLC8A3	1	UP_Reagg
1456	GO_bp	Regulation of Exocytosis	3/44	0.267874	0.602717	1.98046	2.60873	CPLX2;STXBP6;RAB27A	1	UP_Reagg
1464	GO_bp	Regulation of Fibroblast Proliferation	3/44	0.267874	0.602717	1.98046	2.60873	CDK6;TP53;FN1	1	UP_Reagg
1650	GO_bp	Regulation of Release of Sequestered Calcium Ion Into Cytosol	3/44	0.267874	0.602717	1.98046	2.60873	UBASH3B;PTK2B;ASPH	1	UP_Reagg
1275	GO_bp	Protein Transport	16/296	0.156721	0.49076	1.38698	2.57047	SCG2;SCAMP2;PPARG;RAB11FIP3;DNAJC27;STX16;PRICKLE1;RAB31;TANGO6;ABCG1;LRP1B;ARHGAP1;STXBP1;RAB20;VLDLR;TVP23A	1	UP_Reagg
1112	GO_bp	Positive Regulation of Programmed Cell Death	13/235	0.16706	0.495824	1.4295	2.55795	IGFBP3;APBB1;BMP2;DAPK1;CASP9;RPS6KA2;STK17B;HRK;BCL2;SLIT2;TAF6;TP53;PNMA3	1	UP_Reagg
888	Reactome	Toll Like Receptor 4 (TLR4) Cascade	8/136	0.193525	0.598258	1.55621	2.55584	PPP2R1B;RPS6KA2;TP53;LRRC14;DUSP4;MAP2K1;RPS6KA3;FOS	1	UP_Reagg
1524	GO_bp	Regulation of Macromolecule Biosynthetic Process	8/136	0.193525	0.517282	1.55621	2.55584	SIRPA;ASCL1;ADNP2;KDM6B;SLC8A1;SHH;PDZD2;CDK6	1	UP_Reagg
293	Reactome	Gap Junction Assembly	2/28	0.318464	0.737978	2.2142	2.53359	GJA3;TUBB2A	1	UP_Reagg
764	Reactome	Signaling by ALK	2/28	0.318464	0.737978	2.2142	2.53359	PTPRZ1;STAT3	1	UP_Reagg
600	GO_bp	Negative Regulation of Carbohydrate Metabolic Process	2/28	0.318464	0.646898	2.2142	2.53359	SIRT6;CRY1	1	UP_Reagg
728	GO_bp	Negative Regulation of Protein Polymerization	2/28	0.318464	0.646898	2.2142	2.53359	SLIT2;TBCD	1	UP_Reagg
1059	GO_bp	Positive Regulation of Lamellipodium Organization	2/28	0.318464	0.646898	2.2142	2.53359	CORO1B;CDC42	1	UP_Reagg
1094	GO_bp	Positive Regulation of Nitric Oxide Metabolic Process	2/28	0.318464	0.646898	2.2142	2.53359	PRKD2;SMAD3	1	UP_Reagg
1145	GO_bp	Positive Regulation of Release of Sequestered Calcium Ion Into Cytosol	2/28	0.318464	0.646898	2.2142	2.53359	PRKD2;ASPH	1	UP_Reagg
1237	GO_bp	Protein Localization to Cell Junction	2/28	0.318464	0.646898	2.2142	2.53359	HEG1;MPP2	1	UP_Reagg
1422	GO_bp	Regulation of DNA Biosynthetic Process	2/28	0.318464	0.646898	2.2142	2.53359	SMG5;PRKD2	1	UP_Reagg
1473	GO_bp	Regulation of Glucose Metabolic Process	2/28	0.318464	0.646898	2.2142	2.53359	IRS2;PDK4	1	UP_Reagg
1512	GO_bp	Regulation of Lamellipodium Assembly	2/28	0.318464	0.646898	2.2142	2.53359	CDC42;SLIT2	1	UP_Reagg
1555	GO_bp	Regulation of Muscle Contraction	2/28	0.318464	0.646898	2.2142	2.53359	CHRM3;CACNA1C	1	UP_Reagg
1922	GO_bp	mRNA Splice Site Recognition	2/28	0.318464	0.646898	2.2142	2.53359	CELF2;CELF5	1	UP_Reagg
1582	GO_bp	Regulation of Organelle Assembly	5/80	0.229012	0.559297	1.712	2.52345	PLK2;RAB11FIP3;EPHB2;TBC1D1;TRAPPC12	1	UP_Reagg
257	GO_bp	DNA-templated Transcription Initiation	4/62	0.247604	0.577148	1.80706	2.52252	MED27;PPARGC1A;POLRMT;TAF6	1	UP_Reagg
890	GO_bp	Phospholipid Metabolic Process	4/62	0.247604	0.577148	1.80706	2.52252	PLPPR5;PIP4P1;CLN8;PLPPR1	1	UP_Reagg
955	GO_bp	Positive Regulation of Cell Junction Assembly	4/62	0.247604	0.577148	1.80706	2.52252	EPHB2;CLSTN2;PTPRD;PTPRJ	1	UP_Reagg
981	GO_bp	Positive Regulation of Cytoskeleton Organization	4/62	0.247604	0.577148	1.80706	2.52252	MTSS1;WHAMM;PTK2B;PRKCE	1	UP_Reagg
13	KEGG	Alzheimer disease	18/340	0.159163	0.298998	1.35301	2.48659	APBB1;KLC2;CHRM3;KIF5C;CASP3;CASP9;IRS2;FZD1;CACNA1C;ATG13;ATG2A;PPP3R2;NOX4;ARAF;EIF2AK3;MAP2K1;WIPI1;TUBB2A	1	UP_Reagg
62	KEGG	Cysteine and methionine metabolism	3/45	0.279086	0.47051	1.93374	2.46791	AHCYL2;SDSL;PSAT1	1	UP_Reagg
669	Reactome	Recycling Pathway of L1	3/45	0.279086	0.684577	1.93374	2.46791	RPS6KA2;RPS6KA3;TUBB2A	1	UP_Reagg
944	Reactome	XBP1(S) Activates Chaperone Genes	3/45	0.279086	0.684577	1.93374	2.46791	PPP2R5B;WIPI1;LMNA	1	UP_Reagg
206	GO_bp	Central Nervous System Neuron Differentiation	3/45	0.279086	0.61166	1.93374	2.46791	ZC4H2;FZD1;MDGA1	1	UP_Reagg
627	GO_bp	Negative Regulation of Cold-Induced Thermogenesis	3/45	0.279086	0.61166	1.93374	2.46791	ZNF423;PLCL2;ALDH1A1	1	UP_Reagg
1241	GO_bp	Protein Localization to Cilium	3/45	0.279086	0.61166	1.93374	2.46791	ZNF423;SNX10;RAB11FIP3	1	UP_Reagg
1388	GO_bp	Regulation of Cell-Substrate Adhesion	3/45	0.279086	0.61166	1.93374	2.46791	RSU1;CORO2B;TBCD	1	UP_Reagg
1709	GO_bp	Regulation of Transport	3/45	0.279086	0.61166	1.93374	2.46791	PTPRN;RAB11FIP3;SLC30A8	1	UP_Reagg
1726	GO_bp	Regulation of Wound Healing	3/45	0.279086	0.61166	1.93374	2.46791	EPHB2;AJAP1;PRKCE	1	UP_Reagg
894	Reactome	Toll-like Receptor Cascades	9/157	0.194185	0.598258	1.50536	2.46721	PPP2R1B;RPS6KA2;TP53;LRRC14;DUSP4;MAP2K1;TLR5;RPS6KA3;FOS	1	UP_Reagg
1371	GO_bp	Regulation of Cell Cycle	16/299	0.166027	0.494375	1.37205	2.46367	BMP2;NR4A1;RPS6KA2;PRKCA;PRKD2;LONP1;MDM2;FGFR2;ZNF703;STAT3;TAF6;TGFB2;MAGI1;CDK6;TP53;CDK5RAP1	1	UP_Reagg
46	GO_bp	Anterograde Trans-Synaptic Signaling	10/177	0.189323	0.517282	1.4755	2.45568	HTR1E;CHRM3;RPS6KA2;MPP2;KCNC4;GABBR2;GRM7;SYT5;RPS6KA3;CACNA1E	1	UP_Reagg
26	KEGG	Asthma	1/13	0.418949	0.608749	2.81485	2.44893	HLA-DPB1	1	UP_Reagg
356	Reactome	Induction of Cell-Cell Fusion	1/13	0.418949	0.829295	2.81485	2.44893	ANO10	1	UP_Reagg
443	Reactome	Metabolism of Angiotensinogen to Angiotensins	1/13	0.418949	0.829295	2.81485	2.44893	AGT	1	UP_Reagg
429	GO_bp	Innate Immune Response-Activating Signaling Pathway	1/13	0.418949	0.753435	2.81485	2.44893	RNF144A	1	UP_Reagg
567	GO_bp	Myeloid Cell Activation Involved in Immune Response	1/13	0.418949	0.753435	2.81485	2.44893	SYK	1	UP_Reagg
860	GO_bp	Peptide Cross-Linking	1/13	0.418949	0.753435	2.81485	2.44893	FN1	1	UP_Reagg
978	GO_bp	Positive Regulation of Cytokine Production Involved in Inflammatory Response	1/13	0.418949	0.753435	2.81485	2.44893	STAT3	1	UP_Reagg
1143	GO_bp	Positive Regulation of Regulatory T Cell Differentiation	1/13	0.418949	0.753435	2.81485	2.44893	DUSP10	1	UP_Reagg
1165	GO_bp	Positive Regulation of Stress-Activated MAPK Cascade	1/13	0.418949	0.753435	2.81485	2.44893	TGFB2	1	UP_Reagg
1166	GO_bp	Positive Regulation of Stress-Activated Protein Kinase Signaling Cascade	1/13	0.418949	0.753435	2.81485	2.44893	TGFB2	1	UP_Reagg
1528	GO_bp	Regulation of Macrophage Differentiation	1/13	0.418949	0.753435	2.81485	2.44893	PRKCA	1	UP_Reagg
1786	GO_bp	Ruffle Organization	1/13	0.418949	0.753435	2.81485	2.44893	CORO1B	1	UP_Reagg
1813	GO_bp	Spermatid Nucleus Differentiation	1/13	0.418949	0.753435	2.81485	2.44893	PYGO1	1	UP_Reagg
1722	GO_bp	Regulation of Vesicle-Mediated Transport	5/81	0.236594	0.567825	1.68952	2.43529	RAB11FIP3;HIP1;SLC30A8;MAP2K1;CPLX2	1	UP_Reagg
850	Reactome	Synthesis of Substrates in N-glycan Biosythesis	4/63	0.256619	0.655817	1.77658	2.41644	FCSK;ST3GAL5;ST3GAL2;ST8SIA1	1	UP_Reagg
1254	GO_bp	Protein N-linked Glycosylation	4/63	0.256619	0.584009	1.77658	2.41644	MAGT1;MGAT5;FUT8;MAN1C1	1	UP_Reagg
28	Hallmark	Mitotic Spindle	11/198	0.188515	0.362528	1.44396	2.40936	RAPGEF5;ABR;PALLD;ITSN1;FARP1;SHROOM1;TBCD;NIN;CDC42;TIAM1;ARHGEF3	1	UP_Reagg
86	Reactome	Cargo Recognition for Clathrin-Mediated Endocytosis	6/100	0.225366	0.629194	1.61692	2.40925	EGFR;ITSN1;KIAA0319;GPS1;SYT11;LDLR	1	UP_Reagg
228	Reactome	Extracellular Matrix Organization	15/280	0.174449	0.582222	1.37581	2.40233	ITGA3;BMP2;MMP16;CASP3;TIMP1;FN1;PRKCA;VCAN;COL26A1;MMP9;LOXL4;ADAMTS9;ADAMTS2;TGFB2;COL27A1	1	UP_Reagg
212	Reactome	ESR-mediated Signaling	10/179	0.198363	0.603223	1.45791	2.3584	IGF1R;XPO1;CARM1;MMP9;BCL2;EGFR;GNG2;FOSB;FOS;GNB4	1	UP_Reagg
179	KEGG	Pancreatic secretion	5/82	0.244244	0.422139	1.66762	2.35065	CHRM3;ADCY1;PRKCA;ADCY2;PRKCG	1	UP_Reagg
251	Reactome	Fcgamma Receptor (FCGR) Dependent Phagocytosis	5/82	0.244244	0.646564	1.66762	2.35065	MYO10;SYK;PRKCE;CDC42;VAV3	1	UP_Reagg
861	Reactome	TP53 Regulates Metabolic Genes	5/82	0.244244	0.646564	1.66762	2.35065	MT-CO2;MT-CO3;MT-CO1;MLST8;TP53	1	UP_Reagg
765	GO_bp	Negative Regulation of Transforming Growth Factor Beta Receptor Signaling Pathway	5/82	0.244244	0.575295	1.66762	2.35065	BMP2;PPARG;SPRED3;PDZD2;SPRED2	1	UP_Reagg
1109	GO_bp	Positive Regulation of Plasma Membrane Bounded Cell Projection Assembly	5/82	0.244244	0.575295	1.66762	2.35065	PLPPR5;RAB11FIP3;CDC42;CROCC;RHOQ	1	UP_Reagg
20	Reactome	Activation of Kainate Receptors Upon Glutamate Binding	2/29	0.333642	0.755002	2.13355	2.34197	GNG2;GNB4	1	UP_Reagg
208	Reactome	EPHA-mediated Growth Cone Collapse	2/29	0.333642	0.755002	2.13355	2.34197	EPHA4;EFNA5	1	UP_Reagg
238	Reactome	FGFR2 Mutant Receptor Activation	2/29	0.333642	0.755002	2.13355	2.34197	FGFR2;FGF5	1	UP_Reagg
369	Reactome	Interaction Between L1 and Ankyrins	2/29	0.333642	0.755002	2.13355	2.34197	NFASC;SPTB	1	UP_Reagg
702	Reactome	Regulation of TP53 Activity Through Acetylation	2/29	0.333642	0.755002	2.13355	2.34197	PIP4K2A;TP53	1	UP_Reagg
916	Reactome	Translation of Structural Proteins 9683701	2/29	0.333642	0.755002	2.13355	2.34197	PARP9;ST3GAL2	1	UP_Reagg
239	GO_bp	Cytoplasmic Pattern Recognition Receptor Signaling Pathway	2/29	0.333642	0.664549	2.13355	2.34197	IFIH1;RNF135	1	UP_Reagg
458	GO_bp	Intrinsic Apoptotic Signaling Pathway in Response to Endoplasmic Reticulum Stress	2/29	0.333642	0.664549	2.13355	2.34197	CHAC1;BCL2	1	UP_Reagg
676	GO_bp	Negative Regulation of Intracellular Steroid Hormone Receptor Signaling Pathway	2/29	0.333642	0.664549	2.13355	2.34197	PER1;CRY1	1	UP_Reagg
901	GO_bp	Platelet Aggregation	2/29	0.333642	0.664549	2.13355	2.34197	UBASH3B;STXBP1	1	UP_Reagg
1652	GO_bp	Regulation of Response to Biotic Stimulus	2/29	0.333642	0.664549	2.13355	2.34197	DAPK1;RNF135	1	UP_Reagg
1727	GO_bp	Regulation of calcineurin-NFAT Signaling Cascade	2/29	0.333642	0.664549	2.13355	2.34197	PPP3R2;LMCD1	1	UP_Reagg
254	KEGG	Viral myocarditis	3/46	0.29034	0.480248	1.88917	2.33634	HLA-DPB1;CASP9;CASP3	1	UP_Reagg
139	Reactome	Cyclin D Associated Events in G1	3/46	0.29034	0.696238	1.88917	2.33634	CDKN1A;CDK6;PPP2R1B	1	UP_Reagg
277	Reactome	G1 Phase	3/46	0.29034	0.696238	1.88917	2.33634	CDKN1A;CDK6;PPP2R1B	1	UP_Reagg
105	GO_bp	Carboxylic Acid Transmembrane Transport	3/46	0.29034	0.617529	1.88917	2.33634	SLC7A8;SLC16A9;MFSD12	1	UP_Reagg
1160	GO_bp	Positive Regulation of Smooth Muscle Cell Proliferation	3/46	0.29034	0.617529	1.88917	2.33634	MMP9;NR4A3;MEF2D	1	UP_Reagg
1765	GO_bp	Response to Peptide Hormone	3/46	0.29034	0.617529	1.88917	2.33634	CRY1;STAT3;SMAD3	1	UP_Reagg
1281	GO_bp	Proteolysis	15/282	0.18123	0.506193	1.36535	2.33201	MMP16;CASP3;RNF123;PITRM1;LONP1;SHH;XPNPEP1;MMP9;F3;MDM2;ADAMTS9;ADAM22;PCSK5;ADAMTS2;DPP4	1	UP_Reagg
614	Reactome	RAB Geranylgeranylation	4/64	0.265698	0.675537	1.74711	2.31561	RAB31;RAB20;RAB30;RAB27A	1	UP_Reagg
297	GO_bp	Endocytic Recycling	4/64	0.265698	0.602002	1.74711	2.31561	STX16;VPS39;RAB11FIP3;VPS52	1	UP_Reagg
628	GO_bp	Negative Regulation of Cytokine Production	9/160	0.208913	0.541762	1.47529	2.31006	SIRPA;HDAC9;CASP3;FN1;PRKCA;OTUD5;DDX56;STAT3;ZFP36	1	UP_Reagg
662	Reactome	Rab Regulation of Trafficking	7/121	0.226386	0.629194	1.54012	2.28787	DENND2C;DENND5A;HPS1;RAB31;TRAPPC12;DENND6B;RAB27A	1	UP_Reagg
782	Reactome	Signaling by FGFR	5/83	0.251958	0.655817	1.64627	2.26937	FGFR1;FLRT2;FGFR2;SPRED2;FGF5	1	UP_Reagg
439	GO_bp	Integrin-Mediated Signaling Pathway	5/83	0.251958	0.584009	1.64627	2.26937	ITGA3;FN1;SYK;CDC42;PTK2B	1	UP_Reagg
478	GO_bp	Lipid Biosynthetic Process	5/83	0.251958	0.584009	1.64627	2.26937	CLN8;ST3GAL2;B3GALT1;ELOVL4;ACACB	1	UP_Reagg
182	KEGG	Pathogenic Escherichia coli infection	10/182	0.212263	0.373241	1.43229	2.21996	PAK3;MYO5B;CASP9;CASP3;TUBB2A;MYO10;CYTH3;CDC42;TLR5;FOS	1	UP_Reagg
5	KEGG	Adipocytokine signaling pathway	4/65	0.274836	0.466334	1.7186	2.21971	IRS2;PPARGC1A;STAT3;ACACB	1	UP_Reagg
848	GO_bp	Organelle Organization	21/413	0.17973	0.506193	1.29204	2.21753	LIMD1;SNX10;PEX11B;SIPA1L3;LONP1;RAB30;EIF2AK3;TNIK;PALLD;PPARGC1A;DOP1B;CDC42;MAST2;TTC29;TRAPPC12;RANBP10;ARHGAP21;KIF5C;PRKD2;RAB31;MLST8	1	UP_Reagg
349	Reactome	IRE1alpha Activates Chaperones	3/47	0.301626	0.717943	1.84661	2.21329	PPP2R5B;WIPI1;LMNA	1	UP_Reagg
909	GO_bp	Positive Regulation of Actin Filament Bundle Assembly	3/47	0.301626	0.627053	1.84661	2.21329	PPM1E;MTSS1;CDC42	1	UP_Reagg
1191	GO_bp	Positive Regulation of Type II Interferon Production	3/47	0.301626	0.627053	1.84661	2.21329	TYK2;SLC7A5;PDE4B	1	UP_Reagg
1698	GO_bp	Regulation of Trans-Synaptic Signaling	3/47	0.301626	0.627053	1.84661	2.21329	GRIA4;CPLX2;NLGN4X	1	UP_Reagg
1728	GO_bp	Regulation of mRNA Catabolic Process	3/47	0.301626	0.627053	1.84661	2.21329	VIM;PRKCA;ZFP36	1	UP_Reagg
232	KEGG	TNF signaling pathway	6/103	0.245579	0.422139	1.56688	2.20012	CASP3;CREB5;MMP9;VEGFC;MAP2K1;FOS	1	UP_Reagg
119	KEGG	Huntington disease	15/286	0.195173	0.351578	1.34491	2.19741	GRIA4;PPARG;KIF5C;CASP3;CASP9;HIP1;TP53;ATG13;ATG2A;CREB5;PPARGC1A;KLC2;WIPI1;TUBB2A;GPX3	1	UP_Reagg
241	GO_bp	Cytoskeleton-Dependent Cytokinesis	5/84	0.259732	0.589171	1.62547	2.1913	SEPTIN6;LUZP1;SYNGAP1;BIN3;TRIM36	1	UP_Reagg
15	Reactome	Activation of BH3-only Proteins	2/30	0.34872	0.767503	2.05857	2.16867	BCL2;TP53	1	UP_Reagg
190	Reactome	Downregulation of SMAD2 3 SMAD4 Transcriptional Activity	2/30	0.34872	0.767503	2.05857	2.16867	TGIF2;SMAD3	1	UP_Reagg
493	Reactome	Negative Regulation of FGFR1 Signaling	2/30	0.34872	0.767503	2.05857	2.16867	FGFR1;FGF5	1	UP_Reagg
494	Reactome	Negative Regulation of FGFR2 Signaling	2/30	0.34872	0.767503	2.05857	2.16867	FGFR2;FGF5	1	UP_Reagg
578	Reactome	Plasma Lipoprotein Remodeling	2/30	0.34872	0.767503	2.05857	2.16867	PCSK5;ABCG1	1	UP_Reagg
883	Reactome	Thrombin Signalling Through Proteinase Activated Receptors (PARs)	2/30	0.34872	0.767503	2.05857	2.16867	GNG2;GNB4	1	UP_Reagg
19	GO_bp	Activation of GTPase Activity	2/30	0.34872	0.680975	2.05857	2.16867	TIAM1;SIPA1L1	1	UP_Reagg
656	GO_bp	Negative Regulation of Fat Cell Differentiation	2/30	0.34872	0.680975	2.05857	2.16867	BMP2;SMAD3	1	UP_Reagg
1287	GO_bp	Purine Ribonucleoside Triphosphate Metabolic Process	2/30	0.34872	0.680975	2.05857	2.16867	RHOQ;HSPA1B	1	UP_Reagg
1647	GO_bp	Regulation of Regulated Secretory Pathway	2/30	0.34872	0.680975	2.05857	2.16867	SYT5;RAB27A	1	UP_Reagg
1748	GO_bp	Response to Epidermal Growth Factor	2/30	0.34872	0.680975	2.05857	2.16867	EGFR;ZFP36	1	UP_Reagg
1860	GO_bp	Toll-Like Receptor Signaling Pathway	2/30	0.34872	0.680975	2.05857	2.16867	TLR5;RPS6KA3	1	UP_Reagg
1890	GO_bp	Ventricular Cardiac Muscle Tissue Morphogenesis	2/30	0.34872	0.680975	2.05857	2.16867	TGFB2;FGFR2	1	UP_Reagg
904	Reactome	Transcriptional Regulation by RUNX2	6/104	0.252431	0.655817	1.55088	2.13497	BMP2;PPARGC1A;GLI3;RBM14;CDKN1A;SATB2	1	UP_Reagg
663	GO_bp	Negative Regulation of Growth	6/104	0.252431	0.584009	1.55088	2.13497	SMAD3;SLIT2;HSPA1B;TGFB2;TP53;PTPRJ	1	UP_Reagg
815	Reactome	Signaling by Nuclear Receptors	13/246	0.208715	0.605343	1.36124	2.13277	IGF1R;XPO1;PDK4;CARM1;MMP9;ABCG1;BCL2;ALDH1A1;EGFR;GNG2;FOSB;FOS;GNB4	1	UP_Reagg
1806	GO_bp	Small GTPase-mediated Signal Transduction	10/184	0.221746	0.553817	1.41571	2.13237	PLK2;RASGEF1B;RAPGEF5;ABR;ARHGAP1;TIAM1;ARHGEF3;TP53;TNK2;VAV3	1	UP_Reagg
140	GO_bp	Cellular Component Assembly	14/267	0.205567	0.535398	1.34701	2.13095	NLGN4X;FZD1;SHROOM1;GPM6B;MDM2;PPARGC1A;CORO1B;PTK2B;CDHR5;CDC42;TIAM1;ANKS4B;TP53;PTPRD	1	UP_Reagg
976	GO_bp	Positive Regulation of Cytokine Production	14/267	0.205567	0.535398	1.34701	2.13095	IFIH1;PRKD2;SYK;TYK2;F3;EGR1;SLC7A5;SULF1;EIF2AK3;PDE4B;HSPA1B;TLR5;STAT3;SULF2	1	UP_Reagg
35	GO_bp	Amide Biosynthetic Process	4/66	0.284024	0.614323	1.691	2.12845	CHAC1;LDLR;CLN8;DEGS2	1	UP_Reagg
920	GO_bp	Positive Regulation of Apoptotic Signaling Pathway	4/66	0.284024	0.614323	1.691	2.12845	WWOX;PPARG;TP53;TAF6	1	UP_Reagg
1304	GO_bp	Ras Protein Signal Transduction	4/66	0.284024	0.614323	1.691	2.12845	PLK2;RASGEF1B;RAPGEF5;TP53	1	UP_Reagg
1521	GO_bp	Regulation of MAP Kinase Activity	4/66	0.284024	0.614323	1.691	2.12845	GHR;FGFR1;TRIB1;PTPRJ	1	UP_Reagg
302	Reactome	Germ Layer Formation at Gastrulation	1/14	0.442725	0.850173	2.60618	2.12353	SMAD3	1	UP_Reagg
439	Reactome	Maturation of hRSV A Proteins	1/14	0.442725	0.850173	2.60618	2.12353	XPO1	1	UP_Reagg
542	Reactome	PD-1 Signaling	1/14	0.442725	0.850173	2.60618	2.12353	HLA-DPB1	1	UP_Reagg
601	Reactome	Processing of SMDT1	1/14	0.442725	0.850173	2.60618	2.12353	MCUB	1	UP_Reagg
1	GO_bp	+ Reg of Myeloid Leukocyte Cytokine Production Inv in Imm Resp	1/14	0.442725	0.759867	2.60618	2.12353	NR4A3	1	UP_Reagg
270	GO_bp	Digestive Tract Morphogenesis	1/14	0.442725	0.759867	2.60618	2.12353	FGFR2	1	UP_Reagg
288	GO_bp	Embryonic Heart Tube Development	1/14	0.442725	0.759867	2.60618	2.12353	TBX2	1	UP_Reagg
729	GO_bp	Negative Regulation of Protein Processing	1/14	0.442725	0.759867	2.60618	2.12353	CHAC1	1	UP_Reagg
1321	GO_bp	Regulation of Acute Inflammatory Response	1/14	0.442725	0.759867	2.60618	2.12353	C2CD4B	1	UP_Reagg
1420	GO_bp	Regulation of D-glucose Transmembrane Transport	1/14	0.442725	0.759867	2.60618	2.12353	NR4A3	1	UP_Reagg
1520	GO_bp	Regulation of Lymphocyte Proliferation	1/14	0.442725	0.759867	2.60618	2.12353	ZNF335	1	UP_Reagg
1553	GO_bp	Regulation of Multicellular Organism Growth	1/14	0.442725	0.759867	2.60618	2.12353	GHR	1	UP_Reagg
39	Reactome	Apoptosis	9/164	0.229219	0.634964	1.43699	2.11679	DAPK1;CASP9;CASP3;VIM;DCC;BCL2;STAT3;LMNA;TP53	1	UP_Reagg
1006	GO_bp	Positive Regulation of Endothelial Cell Migration	5/85	0.267562	0.602717	1.60518	2.11627	FGFR1;SASH1;PRKCA;PRKD2;PTK2B	1	UP_Reagg
73	Reactome	COPI-independent Golgi-to-ER Retrograde Traffic	3/48	0.312931	0.730426	1.80591	2.09806	DYNC1I1;TUBB2A;BICD1	1	UP_Reagg
126	Reactome	Complex IV Assembly	3/48	0.312931	0.730426	1.80591	2.09806	MT-CO2;MT-CO1;MT-CO3	1	UP_Reagg
809	Reactome	Signaling by NOTCH3	3/48	0.312931	0.730426	1.80591	2.09806	EGFR;MAML1;MAML2	1	UP_Reagg
566	GO_bp	Myelination	3/48	0.312931	0.643745	1.80591	2.09806	NFASC;SLC8A3;GPM6B	1	UP_Reagg
1485	GO_bp	Regulation of Insulin Receptor Signaling Pathway	3/48	0.312931	0.643745	1.80591	2.09806	PIP4K2A;SORBS1;SIK2	1	UP_Reagg
1635	GO_bp	Regulation of Proteolysis	3/48	0.312931	0.643745	1.80591	2.09806	CLN8;SHH;ASPH	1	UP_Reagg
1543	GO_bp	Regulation of Mitotic Cell Cycle Phase Transition	5/86	0.275443	0.608479	1.58538	2.04415	HECW2;DPF3;KCNH5;CDC14A;CDK6	1	UP_Reagg
72	KEGG	Epithelial cell signaling in Helicobacter pylori infection	4/67	0.293257	0.482042	1.66427	2.04157	EGFR;PTPRZ1;CDC42;CASP3	1	UP_Reagg
866	GO_bp	Peptidyl-Serine Phosphorylation	4/67	0.293257	0.622371	1.66427	2.04157	PLK2;PRKCA;PRKD2;PRKCE	1	UP_Reagg
884	GO_bp	Phosphatidylinositol Metabolic Process	4/67	0.293257	0.622371	1.66427	2.04157	INPP5B;PIP4P1;PIP5K1B;PLCL2	1	UP_Reagg
204	Reactome	EGFR Downregulation	2/31	0.363681	0.777358	1.98866	2.01149	EGFR;CDC42	1	UP_Reagg
509	Reactome	Nicotinate Metabolism	2/31	0.363681	0.777358	1.98866	2.01149	NMNAT2;PARP9	1	UP_Reagg
569	Reactome	Phase 0 - Rapid Depolarisation	2/31	0.363681	0.777358	1.98866	2.01149	CACNA1C;CACNG7	1	UP_Reagg
931	Reactome	Turbulent Flow Shear Stress Activates Signaling by PIEZO1 and Integrins in Endothelial Cells	2/31	0.363681	0.777358	1.98866	2.01149	FN1;PPP2R1B	1	UP_Reagg
249	GO_bp	DNA Damage Response, Signal Transduction by P53 Class Mediator	2/31	0.363681	0.694495	1.98866	2.01149	TP53;MDM2	1	UP_Reagg
299	GO_bp	Endodermal Cell Differentiation	2/31	0.363681	0.694495	1.98866	2.01149	MMP9;FN1	1	UP_Reagg
395	GO_bp	Golgi to Plasma Membrane Protein Transport	2/31	0.363681	0.694495	1.98866	2.01149	RAB11FIP3;RAB31	1	UP_Reagg
595	GO_bp	Negative Regulation of Blood Vessel Endothelial Cell Migration	2/31	0.363681	0.694495	1.98866	2.01149	PPARG;HDAC5	1	UP_Reagg
659	GO_bp	Negative Regulation of G1/S Transition of Mitotic Cell Cycle	2/31	0.363681	0.694495	1.98866	2.01149	PRKD2;WEE1	1	UP_Reagg
1013	GO_bp	Positive Regulation of Establishment of Protein Localization	2/31	0.363681	0.694495	1.98866	2.01149	CORO2B;KCNB1	1	UP_Reagg
1402	GO_bp	Regulation of Cholesterol Efflux	2/31	0.363681	0.694495	1.98866	2.01149	PPARG;SHH	1	UP_Reagg
1494	GO_bp	Regulation of Interleukin-10 Production	2/31	0.363681	0.694495	1.98866	2.01149	STAT3;SYK	1	UP_Reagg
1566	GO_bp	Regulation of Neuron Migration	2/31	0.363681	0.694495	1.98866	2.01149	CTNNA2;SRGAP2	1	UP_Reagg
1868	GO_bp	Transition Metal Ion Transport	2/31	0.363681	0.694495	1.98866	2.01149	SLC31A1;SLC30A8	1	UP_Reagg
1888	GO_bp	Vasculogenesis	2/31	0.363681	0.694495	1.98866	2.01149	SYNGAP1;SHH	1	UP_Reagg
684	Reactome	Regulation of IGF Transport and Uptake by Insulin-like Growth Factor Binding Proteins (IGFBPs)	6/106	0.26629	0.675537	1.51983	2.01099	SCG2;IGFBP3;TIMP1;FN1;VCAN;VGF	1	UP_Reagg
1292	GO_bp	RNA Biosynthetic Process	7/126	0.257145	0.584009	1.47523	2.00353	PDE10A;DIS3L;BICD1;CELF2;RBMS2;TAF6;EXOSC2	1	UP_Reagg
1277	GO_bp	Protein-Containing Complex Assembly	16/314	0.216628	0.551211	1.3019	1.99135	NR4A1;FN1;STXBP6;SLC31A1;LONP1;MDM2;TBCD;PPARGC1A;TIAM1;TRAPPC12;PLEKHA7;HIP1;ANKS4B;STXBP1;TP53;PTK2B	1	UP_Reagg
911	Reactome	Transcriptional Regulation of Granulopoiesis	3/49	0.324247	0.749579	1.76697	1.99005	CDKN1A;STAT3;KLF5	1	UP_Reagg
324	GO_bp	Epithelial to Mesenchymal Transition	3/49	0.324247	0.653876	1.76697	1.99005	TGFB2;FGFR1;BMP2	1	UP_Reagg
497	GO_bp	Macromolecule Glycosylation	3/49	0.324247	0.653876	1.76697	1.99005	ST3GAL5;ST3GAL2;ST8SIA1	1	UP_Reagg
564	GO_bp	Muscle Organ Development	3/49	0.324247	0.653876	1.76697	1.99005	MEF2D;SOX6;LMNA	1	UP_Reagg
711	GO_bp	Negative Regulation of Phosphorylation	3/49	0.324247	0.653876	1.76697	1.99005	IGFBP3;IRS2;SLIT2	1	UP_Reagg
39	KEGG	C-type lectin receptor signaling pathway	5/87	0.283372	0.474693	1.56607	1.97481	RELB;SYK;MDM2;PPP3R2;NFATC2	1	UP_Reagg
964	GO_bp	Positive Regulation of Cellular Component Biogenesis	5/87	0.283372	0.614323	1.56607	1.97481	MTSS1;PRKCA;HRK;SYK;SMAD3	1	UP_Reagg
1193	GO_bp	Positive Regulation of Ubiquitin-Dependent Protein Catabolic Process	5/87	0.283372	0.614323	1.56607	1.97481	SIRT6;PRICKLE1;MDM2;TRIB1;HSPA1B	1	UP_Reagg
489	GO_bp	Lysosomal Transport	4/68	0.302529	0.627053	1.63837	1.9588	ANKRD44;VPS39;NEDD4;VPS52	1	UP_Reagg
596	GO_bp	Negative Regulation of Blood Vessel Morphogenesis	4/68	0.302529	0.627053	1.63837	1.9588	TGFB2;PTPRM;PPARG;SULF1	1	UP_Reagg
299	Reactome	Gastrulation	6/107	0.273291	0.679002	1.50477	1.95201	FGFR1;SHH;SMAD3;EPHA4;MAML1;MAML2	1	UP_Reagg
1861	GO_bp	Transcription Initiation at RNA Polymerase II Promoter	6/107	0.273291	0.604412	1.50477	1.95201	MED15;MED16;PPARGC1A;TAF6;MED27;TP53	1	UP_Reagg
469	Reactome	Muscle Contraction	10/189	0.246151	0.646564	1.37585	1.92868	GUCY1A2;TMOD1;SLC8A3;RYR1;CACNA1C;VIM;CACNG7;SLC8A1;SORBS1;ASPH	1	UP_Reagg
171	Reactome	Degradation of the Extracellular Matrix	7/128	0.269778	0.678853	1.45077	1.90074	MMP16;CASP3;TIMP1;FN1;COL26A1;MMP9;ADAMTS9	1	UP_Reagg
639	GO_bp	Negative Regulation of Defense Response	6/108	0.280336	0.613708	1.48999	1.89493	SIRPA;PPARG;LONP1;MFHAS1;STAT3;LRFN5	1	UP_Reagg
106	Reactome	Chondroitin Sulfate Dermatan Sulfate Metabolism	3/50	0.335563	0.757571	1.72966	1.8887	IDS;CHST11;VCAN	1	UP_Reagg
733	GO_bp	Negative Regulation of Protein-Containing Complex Assembly	3/50	0.335563	0.666327	1.72966	1.8887	ZNF827;CDC42;OPRD1	1	UP_Reagg
1353	GO_bp	Regulation of Calcium Ion Transport	3/50	0.335563	0.666327	1.72966	1.8887	CASR;BCL2;PRKD2	1	UP_Reagg
1836	GO_bp	Sulfur Compound Biosynthetic Process	3/50	0.335563	0.666327	1.72966	1.8887	CHAC1;HS3ST3B1;EXT1	1	UP_Reagg
593	Reactome	Pre-NOTCH Expression and Processing	4/69	0.311832	0.730426	1.61326	1.87991	SIRT6;TP53;MAML1;MAML2	1	UP_Reagg
61	GO_bp	Autophagosome Assembly	4/69	0.311832	0.643526	1.61326	1.87991	ATG2A;WIPI1;IRGQ;ATG13	1	UP_Reagg
30	Reactome	Amine Ligand-Binding Receptors	2/32	0.378509	0.791503	1.92335	1.86856	HTR1E;CHRM3	1	UP_Reagg
145	Reactome	DAP12 Interactions	2/32	0.378509	0.791503	1.92335	1.86856	SYK;VAV3	1	UP_Reagg
157	Reactome	DNA Strand Elongation	2/32	0.378509	0.791503	1.92335	1.86856	POLD2;MCM6	1	UP_Reagg
543	Reactome	PERK Regulates Gene Expression	2/32	0.378509	0.791503	1.92335	1.86856	EXOSC2;EIF2AK3	1	UP_Reagg
695	Reactome	Regulation of Pyruvate Metabolism	2/32	0.378509	0.791503	1.92335	1.86856	PDPR;PDK4	1	UP_Reagg
760	Reactome	Signal Amplification	2/32	0.378509	0.791503	1.92335	1.86856	GNG2;GNB4	1	UP_Reagg
841	Reactome	Striated Muscle Contraction	2/32	0.378509	0.791503	1.92335	1.86856	VIM;TMOD1	1	UP_Reagg
646	GO_bp	Negative Regulation of Endocytosis	2/32	0.378509	0.710939	1.92335	1.86856	MCTP1;SIRPA	1	UP_Reagg
822	GO_bp	Nuclear Receptor-Mediated Signaling Pathway	2/32	0.378509	0.710939	1.92335	1.86856	PPARG;LONP1	1	UP_Reagg
1382	GO_bp	Regulation of Cell Migration Involved in Sprouting Angiogenesis	2/32	0.378509	0.710939	1.92335	1.86856	HDAC9;HDAC5	1	UP_Reagg
1533	GO_bp	Regulation of Metaphase/Anaphase Transition of Cell Cycle	2/32	0.378509	0.710939	1.92335	1.86856	HECW2;DPF3	1	UP_Reagg
1769	GO_bp	Response to Steroid Hormone	2/32	0.378509	0.710939	1.92335	1.86856	TGFB2;HSPA1B	1	UP_Reagg
46	Reactome	Assembly of Active LPL and LIPC Lipase Complexes	1/15	0.46553	0.861364	2.4263	1.8551	PCSK5	1	UP_Reagg
181	Reactome	Diseases of Hemostasis	1/15	0.46553	0.861364	2.4263	1.8551	TPST2	1	UP_Reagg
348	Reactome	IL-6-type Cytokine Receptor Ligand Interactions	1/15	0.46553	0.861364	2.4263	1.8551	TYK2	1	UP_Reagg
437	Reactome	Maturation of Nucleoprotein 9694631	1/15	0.46553	0.861364	2.4263	1.8551	PARP9	1	UP_Reagg
547	Reactome	PI-3K Cascade FGFR3	1/15	0.46553	0.861364	2.4263	1.8551	FGF5	1	UP_Reagg
663	Reactome	Rap1 Signalling	1/15	0.46553	0.861364	2.4263	1.8551	PRKG1	1	UP_Reagg
723	Reactome	Role of LAT2 NTAL LAB on Calcium Mobilization	1/15	0.46553	0.861364	2.4263	1.8551	SYK	1	UP_Reagg
737	Reactome	SHC-mediated Cascade FGFR3	1/15	0.46553	0.861364	2.4263	1.8551	FGF5	1	UP_Reagg
7	GO_bp	3'-UTR-mediated mRNA Stabilization	1/15	0.46553	0.759867	2.4263	1.8551	ZFP36	1	UP_Reagg
60	GO_bp	Autonomic Nervous System Development	1/15	0.46553	0.759867	2.4263	1.8551	FN1	1	UP_Reagg
153	GO_bp	Cellular Response to Corticosteroid Stimulus	1/15	0.46553	0.759867	2.4263	1.8551	ZFP36	1	UP_Reagg
175	GO_bp	Cellular Response to Laminar Fluid Shear Stress	1/15	0.46553	0.759867	2.4263	1.8551	PRKCA	1	UP_Reagg
368	GO_bp	Gastrulation	1/15	0.46553	0.759867	2.4263	1.8551	NR4A3	1	UP_Reagg
405	GO_bp	Heart Process	1/15	0.46553	0.759867	2.4263	1.8551	NOX4	1	UP_Reagg
470	GO_bp	Late Endosome to Lysosome Transport	1/15	0.46553	0.759867	2.4263	1.8551	VPS39	1	UP_Reagg
482	GO_bp	Lipopolysaccharide-Mediated Signaling Pathway	1/15	0.46553	0.759867	2.4263	1.8551	PRKCE	1	UP_Reagg
697	GO_bp	Negative Regulation of Myoblast Differentiation	1/15	0.46553	0.759867	2.4263	1.8551	PRICKLE1	1	UP_Reagg
699	GO_bp	Negative Regulation of Nervous System Development	1/15	0.46553	0.759867	2.4263	1.8551	ROBO2	1	UP_Reagg
737	GO_bp	Negative Regulation of Receptor Signaling Pathway via STAT	1/15	0.46553	0.759867	2.4263	1.8551	PPARG	1	UP_Reagg
793	GO_bp	Neuron Fate Commitment	1/15	0.46553	0.759867	2.4263	1.8551	SHH	1	UP_Reagg
806	GO_bp	Neutrophil Activation	1/15	0.46553	0.759867	2.4263	1.8551	SYK	1	UP_Reagg
986	GO_bp	Positive Regulation of DNA Damage Response, Signal Transduction by P53 Class Mediator	1/15	0.46553	0.759867	2.4263	1.8551	SPRED2	1	UP_Reagg
995	GO_bp	Positive Regulation of Dendrite Extension	1/15	0.46553	0.759867	2.4263	1.8551	UNC13A	1	UP_Reagg
1005	GO_bp	Positive Regulation of Endothelial Cell Apoptotic Process	1/15	0.46553	0.759867	2.4263	1.8551	F3	1	UP_Reagg
1034	GO_bp	Positive Regulation of Hormone Secretion	1/15	0.46553	0.759867	2.4263	1.8551	PPARG	1	UP_Reagg
1305	GO_bp	Receptor Catabolic Process	1/15	0.46553	0.759867	2.4263	1.8551	NEDD4	1	UP_Reagg
1324	GO_bp	Regulation of Amyloid Fibril Formation	1/15	0.46553	0.759867	2.4263	1.8551	LDLR	1	UP_Reagg
1429	GO_bp	Regulation of DNA-templated DNA Replication	1/15	0.46553	0.759867	2.4263	1.8551	MCM6	1	UP_Reagg
1627	GO_bp	Regulation of Protein Sumoylation	1/15	0.46553	0.759867	2.4263	1.8551	EGR1	1	UP_Reagg
1631	GO_bp	Regulation of Protein Tyrosine Kinase Activity	1/15	0.46553	0.759867	2.4263	1.8551	NOX4	1	UP_Reagg
1710	GO_bp	Regulation of Triglyceride Biosynthetic Process	1/15	0.46553	0.759867	2.4263	1.8551	LDLR	1	UP_Reagg
1781	GO_bp	Reverse Cholesterol Transport	1/15	0.46553	0.759867	2.4263	1.8551	ABCG1	1	UP_Reagg
1797	GO_bp	Sensory Perception of Taste	1/15	0.46553	0.759867	2.4263	1.8551	ASIC2	1	UP_Reagg
431	Reactome	MITF-M-regulated Melanocyte Development	7/129	0.276157	0.684357	1.43884	1.85148	XPO1;PPARGC1A;BCL2;DPF3;CDKN1A;TBX2;RAB27A	1	UP_Reagg
122	Reactome	Collagen Formation	5/89	0.299354	0.714299	1.52882	1.84395	COL26A1;MMP9;LOXL4;ADAMTS2;COL27A1	1	UP_Reagg
934	Reactome	Unfolded Protein Response (UPR)	5/89	0.299354	0.714299	1.52882	1.84395	PPP2R5B;LMNA;EIF2AK3;EXOSC2;WIPI1	1	UP_Reagg
1625	GO_bp	Regulation of Protein Secretion	5/89	0.299354	0.627053	1.52882	1.84395	APBB1;SIRT6;MYOM1;TGFB2;ACHE	1	UP_Reagg
1729	GO_bp	Regulation of mRNA Splicing, via Spliceosome	5/89	0.299354	0.627053	1.52882	1.84395	RBFOX3;KHDRBS3;CELF2;CELF5;RBFOX1	1	UP_Reagg
320	GO_bp	Epithelial Cell Differentiation	6/109	0.287421	0.614323	1.47551	1.83968	PPARG;ASCL1;KDM6B;FGFR2;ZNF703;TGFB2	1	UP_Reagg
1055	GO_bp	Positive Regulation of JNK Cascade	4/70	0.321161	0.650352	1.5889	1.80469	PTK2B;MFHAS1;ANKRD6;TNIK	1	UP_Reagg
1593	GO_bp	Regulation of Plasma Membrane Bounded Cell Projection Assembly	4/70	0.321161	0.650352	1.5889	1.80469	MYO10;TBC1D1;CDC42;RAB11FIP3	1	UP_Reagg
999	GO_bp	Positive Regulation of Developmental Process	12/235	0.255433	0.584009	1.31571	1.79567	FGFR1;BMP2;PPARG;SIRT6;SOX6;SHH;BICRA;ZNF703;CORO1B;DPF3;RPS6KA3;VLDLR	1	UP_Reagg
521	Reactome	Nuclear Receptor Transcription Pathway	3/51	0.346869	0.767503	1.6939	1.79352	NR4A3;PPARG;NR4A1	1	UP_Reagg
1658	GO_bp	Regulation of Secretion by Cell	3/51	0.346869	0.680975	1.6939	1.79352	SIRT6;CPLX2;MCTP1	1	UP_Reagg
826	Reactome	Signaling by TGFB Family Members	8/151	0.277294	0.684577	1.39226	1.78582	BMP2;XPO1;TGIF2;MMP16;TIMP1;ZFYVE9;SMAD3;TGFB2	1	UP_Reagg
60	Reactome	Beta-catenin Independent WNT Signaling	7/131	0.289026	0.696238	1.41555	1.75704	PRICKLE1;PRKCA;FZD1;PRKCG;PRKG1;GNG2;GNB4	1	UP_Reagg
11	KEGG	Aldosterone-regulated sodium reabsorption	2/33	0.393191	0.587552	1.86217	1.73827	PRKCA;PRKCG	1	UP_Reagg
34	KEGG	Base excision repair	2/33	0.393191	0.587552	1.86217	1.73827	POLD2;APEX2	1	UP_Reagg
160	KEGG	Nicotinate and nicotinamide metabolism	2/33	0.393191	0.587552	1.86217	1.73827	NMNAT2;SIRT6	1	UP_Reagg
173	Reactome	Detoxification of Reactive Oxygen Species	2/33	0.393191	0.796583	1.86217	1.73827	NOX4;GPX3	1	UP_Reagg
300	Reactome	Gene and Protein Expression by JAK-STAT Signaling After Interleukin-12 Stimulation	2/33	0.393191	0.796583	1.86217	1.73827	PITPNA;CDC42	1	UP_Reagg
831	Reactome	Signaling by WNT in Cancer	2/33	0.393191	0.796583	1.86217	1.73827	PPP2R5B;PPP2R1B	1	UP_Reagg
876	Reactome	Telomere C-strand (Lagging Strand) Synthesis	2/33	0.393191	0.796583	1.86217	1.73827	POLD2;CTC1	1	UP_Reagg
10	GO_bp	Actin Filament Bundle Assembly	2/33	0.393191	0.728659	1.86217	1.73827	SHROOM1;CORO1B	1	UP_Reagg
185	GO_bp	Cellular Response to Osmotic Stress	2/33	0.393191	0.728659	1.86217	1.73827	MLST8;PRKD2	1	UP_Reagg
438	GO_bp	Integrated Stress Response Signaling	2/33	0.393191	0.728659	1.86217	1.73827	FOS;EIF2AK3	1	UP_Reagg
783	GO_bp	Neural Crest Cell Migration	2/33	0.393191	0.728659	1.86217	1.73827	FN1;SHH	1	UP_Reagg
910	GO_bp	Positive Regulation of Actin Filament Polymerization	2/33	0.393191	0.728659	1.86217	1.73827	PTK2B;PRKCE	1	UP_Reagg
939	GO_bp	Positive Regulation of Carbohydrate Metabolic Process	2/33	0.393191	0.728659	1.86217	1.73827	IRS2;MLST8	1	UP_Reagg
1111	GO_bp	Positive Regulation of Production of Molecular Mediator of Immune Response	2/33	0.393191	0.728659	1.86217	1.73827	EPHB2;SLC7A5	1	UP_Reagg
1344	GO_bp	Regulation of Blood Circulation	2/33	0.393191	0.728659	1.86217	1.73827	CELF2;TBX2	1	UP_Reagg
1424	GO_bp	Regulation of DNA Damage Response, Signal Transduction by P53 Class Mediator	2/33	0.393191	0.728659	1.86217	1.73827	SPRED2;MDM2	1	UP_Reagg
1798	GO_bp	Signal Release From Synapse	2/33	0.393191	0.728659	1.86217	1.73827	UNC13A;CPLX2	1	UP_Reagg
1878	GO_bp	Tumor Necrosis Factor-Mediated Signaling Pathway	2/33	0.393191	0.728659	1.86217	1.73827	TP53;PTK2B	1	UP_Reagg
1632	GO_bp	Regulation of Protein Ubiquitination	6/111	0.301701	0.627053	1.44736	1.7344	SASH1;PRICKLE1;NXN;PRKCG;HSPA1B;CRY1	1	UP_Reagg
125	KEGG	Inositol phosphate metabolism	4/71	0.330511	0.519158	1.56526	1.73293	INPP5B;PIP5K1B;PIP4K2A;ITPK1	1	UP_Reagg
646	Reactome	RNA Polymerase II Transcribes snRNA Genes	4/71	0.330511	0.755002	1.56526	1.73293	INTS1;ELL2;TAF6;ELL	1	UP_Reagg
865	GO_bp	Peptidyl-Serine Modification	4/71	0.330511	0.663287	1.56526	1.73293	PLK2;PRKCA;PRKD2;PRKCE	1	UP_Reagg
1576	GO_bp	Regulation of Notch Signaling Pathway	4/71	0.330511	0.663287	1.56526	1.73293	ROBO2;TGFB2;STAT3;CHAC1	1	UP_Reagg
256	GO_bp	DNA-templated Transcription	10/195	0.276602	0.610346	1.33086	1.71039	PDE10A;ETV1;MED16;GMEB2;POLRMT;DDX56;PKNOX1;NOCT;TAF6;TP53	1	UP_Reagg
41	Reactome	Apoptotic Execution Phase	3/52	0.358155	0.775131	1.65958	1.70404	CASP3;VIM;LMNA	1	UP_Reagg
336	Reactome	HSP90 Chaperone Cycle for Steroid Hormone Receptors (SHR) in the Presence of Ligand	3/52	0.358155	0.775131	1.65958	1.70404	DYNC1I1;TUBB2A;HSPA1B	1	UP_Reagg
814	Reactome	Signaling by Non-Receptor Tyrosine Kinases	3/52	0.358155	0.775131	1.65958	1.70404	EGFR;STAT3;KHDRBS3	1	UP_Reagg
818	Reactome	Signaling by PTK6	3/52	0.358155	0.775131	1.65958	1.70404	EGFR;STAT3;KHDRBS3	1	UP_Reagg
953	Reactome	p53-Dependent G1 DNA Damage Response	3/52	0.358155	0.775131	1.65958	1.70404	CDKN1A;TP53;MDM2	1	UP_Reagg
954	Reactome	p53-Dependent G1 S DNA Damage Checkpoint	3/52	0.358155	0.775131	1.65958	1.70404	CDKN1A;TP53;MDM2	1	UP_Reagg
456	GO_bp	Intrinsic Apoptotic Signaling Pathway in Response to DNA Damage	3/52	0.358155	0.69348	1.65958	1.70404	BCL2;TP53;CASP9	1	UP_Reagg
897	GO_bp	Plasma Membrane Bounded Cell Projection Morphogenesis	3/52	0.358155	0.69348	1.65958	1.70404	SRGAP2;TNIK;ZNF335	1	UP_Reagg
1466	GO_bp	Regulation of Focal Adhesion Assembly	3/52	0.358155	0.69348	1.65958	1.70404	PTPRJ;GPM6B;EFNA5	1	UP_Reagg
1693	GO_bp	Regulation of Telomere Maintenance	3/52	0.358155	0.69348	1.65958	1.70404	SIRT6;SMG5;LMNA	1	UP_Reagg
1824	GO_bp	Sterol Metabolic Process	3/52	0.358155	0.69348	1.65958	1.70404	PIP4P1;ABCG1;CLN8	1	UP_Reagg
160	Reactome	Death Receptor Signaling	8/153	0.289172	0.696238	1.37296	1.70347	ABR;CASP3;ITSN1;TIAM1;ARHGEF3;SORCS3;TNFRSF10D;VAV3	1	UP_Reagg
1480	GO_bp	Regulation of Immune Response	4/72	0.339874	0.671458	1.54232	1.66444	TGFB2;OTUD5;SYK;RNF135	1	UP_Reagg
1714	GO_bp	Regulation of Type II Interferon Production	4/72	0.339874	0.671458	1.54232	1.66444	TYK2;SIRPA;SLC7A5;PDE4B	1	UP_Reagg
18	Hallmark	Glycolysis	10/197	0.286998	0.512496	1.3165	1.64337	IGFBP3;HS6ST2;EXT1;PAM;FUT8;IRS2;VCAN;PHKA2;EGFR;VLDLR	1	UP_Reagg
1243	GO_bp	Protein Localization to Membrane	10/197	0.286998	0.614323	1.3165	1.64337	GPR158;TTC7A;TNIK;DPP6;RAB11FIP3;MPP2;PACS1;EFR3B;KCNB1;STXBP1	1	UP_Reagg
943	GO_bp	Positive Regulation of Catabolic Process	9/176	0.29397	0.623204	1.33306	1.63203	PLK2;DAPK1;PRICKLE1;ATG13;PHKA1;ATG2A;NEDD4;IRGQ;TPCN1	1	UP_Reagg
77	Reactome	CRMPs in Sema3A Signaling	1/16	0.487403	0.873338	2.26963	1.6311	PLXNA2	1	UP_Reagg
291	Reactome	GRB2 Events in ERBB2 Signaling	1/16	0.487403	0.873338	2.26963	1.6311	EGFR	1	UP_Reagg
421	Reactome	MAP3K8 (TPL2)-dependent MAPK1 3 Activation	1/16	0.487403	0.873338	2.26963	1.6311	MAP2K1	1	UP_Reagg
447	Reactome	Metabolism of Folate and Pterines	1/16	0.487403	0.873338	2.26963	1.6311	MTHFD1L	1	UP_Reagg
452	Reactome	Microtubule-dependent Trafficking of Connexons From Golgi to the Plasma Membrane	1/16	0.487403	0.873338	2.26963	1.6311	TUBB2A	1	UP_Reagg
535	Reactome	Other Semaphorin Interactions	1/16	0.487403	0.873338	2.26963	1.6311	PLXNA2	1	UP_Reagg
550	Reactome	PI3K Events in ERBB2 Signaling	1/16	0.487403	0.873338	2.26963	1.6311	EGFR	1	UP_Reagg
585	Reactome	Polo-like Kinase Mediated Events	1/16	0.487403	0.873338	2.26963	1.6311	WEE1	1	UP_Reagg
686	Reactome	Regulation of KIT Signaling	1/16	0.487403	0.873338	2.26963	1.6311	PRKCA	1	UP_Reagg
729	Reactome	SARS-CoV-1 Targets Host Intracellular Signalling and Regulatory Pathways	1/16	0.487403	0.873338	2.26963	1.6311	SMAD3	1	UP_Reagg
776	Reactome	Signaling by ERBB2 ECD Mutants	1/16	0.487403	0.873338	2.26963	1.6311	EGFR	1	UP_Reagg
939	Reactome	VLDLR Internalisation and Degradation	1/16	0.487403	0.873338	2.26963	1.6311	VLDLR	1	UP_Reagg
948	Reactome	mRNA Decay by 3' to 5' Exoribonuclease	1/16	0.487403	0.873338	2.26963	1.6311	EXOSC2	1	UP_Reagg
12	GO_bp	Actin Filament Capping	1/16	0.487403	0.759867	2.26963	1.6311	TRIOBP	1	UP_Reagg
43	GO_bp	Anterior/Posterior Axis Specification	1/16	0.487403	0.759867	2.26963	1.6311	SHH	1	UP_Reagg
73	GO_bp	Barbed-End Actin Filament Capping	1/16	0.487403	0.759867	2.26963	1.6311	TRIOBP	1	UP_Reagg
161	GO_bp	Cellular Response to Glucocorticoid Stimulus	1/16	0.487403	0.759867	2.26963	1.6311	ZFP36	1	UP_Reagg
176	GO_bp	Cellular Response to Lectin	1/16	0.487403	0.759867	2.26963	1.6311	SYK	1	UP_Reagg
204	GO_bp	Cellular Response to dsRNA	1/16	0.487403	0.759867	2.26963	1.6311	IFIH1	1	UP_Reagg
235	GO_bp	Cortical Actin Cytoskeleton Organization	1/16	0.487403	0.759867	2.26963	1.6311	RHOQ	1	UP_Reagg
244	GO_bp	D-glucose Import	1/16	0.487403	0.759867	2.26963	1.6311	SLC2A3	1	UP_Reagg
329	GO_bp	Establishment of Melanosome Localization	1/16	0.487403	0.759867	2.26963	1.6311	RAB27A	1	UP_Reagg
330	GO_bp	Establishment of Protein Localization to Endoplasmic Reticulum	1/16	0.487403	0.759867	2.26963	1.6311	MAN1A1	1	UP_Reagg
361	GO_bp	G Protein-Coupled Acetylcholine Receptor Signaling Pathway	1/16	0.487403	0.759867	2.26963	1.6311	CHRM3	1	UP_Reagg
386	GO_bp	Glycolipid Metabolic Process	1/16	0.487403	0.759867	2.26963	1.6311	ST3GAL2	1	UP_Reagg
397	GO_bp	Golgi to Vacuole Transport	1/16	0.487403	0.759867	2.26963	1.6311	VPS52	1	UP_Reagg
417	GO_bp	High-Density Lipoprotein Particle Remodeling	1/16	0.487403	0.759867	2.26963	1.6311	ABCG1	1	UP_Reagg
421	GO_bp	Hydrogen Peroxide Catabolic Process	1/16	0.487403	0.759867	2.26963	1.6311	GPX3	1	UP_Reagg
449	GO_bp	Intracellular Sodium Ion Homeostasis	1/16	0.487403	0.759867	2.26963	1.6311	SLC8A1	1	UP_Reagg
450	GO_bp	Intracellular Sterol Transport	1/16	0.487403	0.759867	2.26963	1.6311	ABCG1	1	UP_Reagg
462	GO_bp	Keratan Sulfate Proteoglycan Metabolic Process	1/16	0.487403	0.759867	2.26963	1.6311	ST3GAL2	1	UP_Reagg
475	GO_bp	Leukocyte Tethering or Rolling	1/16	0.487403	0.759867	2.26963	1.6311	GCNT1	1	UP_Reagg
544	GO_bp	Modified Amino Acid Catabolic Process	1/16	0.487403	0.759867	2.26963	1.6311	CHAC1	1	UP_Reagg
583	GO_bp	Negative Regulation of Amyloid-Beta Formation	1/16	0.487403	0.759867	2.26963	1.6311	PDZD2	1	UP_Reagg
713	GO_bp	Negative Regulation of Platelet Activation	1/16	0.487403	0.759867	2.26963	1.6311	PRKG1	1	UP_Reagg
782	GO_bp	Neural Crest Cell Differentiation	1/16	0.487403	0.759867	2.26963	1.6311	OTUD5	1	UP_Reagg
804	GO_bp	Neurotrophin Signaling Pathway	1/16	0.487403	0.759867	2.26963	1.6311	CASP3	1	UP_Reagg
815	GO_bp	Non-Proteinogenic Amino Acid Metabolic Process	1/16	0.487403	0.759867	2.26963	1.6311	NOX4	1	UP_Reagg
842	GO_bp	Oligodendrocyte Development	1/16	0.487403	0.759867	2.26963	1.6311	GPM6B	1	UP_Reagg
904	GO_bp	Polyol Metabolic Process	1/16	0.487403	0.759867	2.26963	1.6311	INPP5B	1	UP_Reagg
974	GO_bp	Positive Regulation of Collagen Biosynthetic Process	1/16	0.487403	0.759867	2.26963	1.6311	VIM	1	UP_Reagg
1078	GO_bp	Positive Regulation of Monooxygenase Activity	1/16	0.487403	0.759867	2.26963	1.6311	GCH1	1	UP_Reagg
1185	GO_bp	Positive Regulation of Translational Initiation	1/16	0.487403	0.759867	2.26963	1.6311	HABP4	1	UP_Reagg
1187	GO_bp	Positive Regulation of Triglyceride Metabolic Process	1/16	0.487403	0.759867	2.26963	1.6311	LDLR	1	UP_Reagg
1258	GO_bp	Protein O-linked Mannosylation	1/16	0.487403	0.759867	2.26963	1.6311	TMTC2	1	UP_Reagg
1333	GO_bp	Regulation of Autophagosome Maturation	1/16	0.487403	0.759867	2.26963	1.6311	CLEC16A	1	UP_Reagg
1338	GO_bp	Regulation of B Cell Differentiation	1/16	0.487403	0.759867	2.26963	1.6311	SYK	1	UP_Reagg
1352	GO_bp	Regulation of Calcium Ion Transmembrane Transporter Activity	1/16	0.487403	0.759867	2.26963	1.6311	ASPH	1	UP_Reagg
1423	GO_bp	Regulation of DNA Damage Checkpoint	1/16	0.487403	0.759867	2.26963	1.6311	CRY1	1	UP_Reagg
1434	GO_bp	Regulation of Dendrite Extension	1/16	0.487403	0.759867	2.26963	1.6311	UNC13A	1	UP_Reagg
1449	GO_bp	Regulation of Epidermal Cell Differentiation	1/16	0.487403	0.759867	2.26963	1.6311	ZFP36	1	UP_Reagg
1451	GO_bp	Regulation of Epithelial Cell Differentiation	1/16	0.487403	0.759867	2.26963	1.6311	AJAP1	1	UP_Reagg
1563	GO_bp	Regulation of Neuroinflammatory Response	1/16	0.487403	0.759867	2.26963	1.6311	MMP9	1	UP_Reagg
1575	GO_bp	Regulation of Non-Canonical Wnt Signaling Pathway	1/16	0.487403	0.759867	2.26963	1.6311	TIAM1	1	UP_Reagg
1643	GO_bp	Regulation of Receptor Recycling	1/16	0.487403	0.759867	2.26963	1.6311	LDLR	1	UP_Reagg
1657	GO_bp	Regulation of Secretion	1/16	0.487403	0.759867	2.26963	1.6311	PTPRN	1	UP_Reagg
1826	GO_bp	Stimulatory C-type Lectin Receptor Signaling Pathway	1/16	0.487403	0.759867	2.26963	1.6311	SYK	1	UP_Reagg
1835	GO_bp	Sulfur Amino Acid Metabolic Process	1/16	0.487403	0.759867	2.26963	1.6311	NOX4	1	UP_Reagg
1857	GO_bp	Thyroid Hormone Metabolic Process	1/16	0.487403	0.759867	2.26963	1.6311	CRYM	1	UP_Reagg
220	KEGG	Signaling pathways regulating pluripotency of stem cells	7/134	0.308579	0.497891	1.382	1.62492	IGF1R;FGFR1;FZD1;FGFR2;STAT3;SMAD3;MAP2K1	1	UP_Reagg
793	Reactome	Signaling by Hedgehog	7/134	0.308579	0.729092	1.382	1.62492	ADCY1;SHH;ADCY2;IFT172;GLI3;TUBB2A;SMO	1	UP_Reagg
325	GO_bp	Epithelium Development	7/134	0.308579	0.637488	1.382	1.62492	BMP2;PPARG;SHH;PRKD2;FGFR2;TGFB2;TBX2	1	UP_Reagg
121	GO_bp	Cell Chemotaxis	3/53	0.369414	0.698581	1.62662	1.61984	CORO1B;PARVA;NR4A1	1	UP_Reagg
145	GO_bp	Cellular Response to Alcohol	3/53	0.369414	0.698581	1.62662	1.61984	ADCY1;GNG2;ADCY2	1	UP_Reagg
268	GO_bp	Dicarboxylic Acid Metabolic Process	3/53	0.369414	0.698581	1.62662	1.61984	ATAT1;LDLR;ALDH18A1	1	UP_Reagg
377	GO_bp	Glucose Metabolic Process	3/53	0.369414	0.698581	1.62662	1.61984	IRS2;PPARGC1A;CRY1	1	UP_Reagg
385	GO_bp	Glycolipid Biosynthetic Process	3/53	0.369414	0.698581	1.62662	1.61984	ST3GAL5;ST3GAL2;ST8SIA1	1	UP_Reagg
839	GO_bp	Nucleus Organization	3/53	0.369414	0.698581	1.62662	1.61984	USP36;PYGO1;LMNA	1	UP_Reagg
1667	GO_bp	Regulation of Smoothened Signaling Pathway	3/53	0.369414	0.698581	1.62662	1.61984	FGFR2;GLI3;SHH	1	UP_Reagg
416	Reactome	Lysosome Vesicle Biogenesis	2/34	0.407712	0.815425	1.80477	1.61922	AP1S2;AP1S3	1	UP_Reagg
580	Reactome	Platelet Aggregation (Plug Formation)	2/34	0.407712	0.815425	1.80477	1.61922	FN1;SYK	1	UP_Reagg
833	Reactome	Signalling to ERKs	2/34	0.407712	0.815425	1.80477	1.61922	MAP2K1;SHC3	1	UP_Reagg
165	GO_bp	Cellular Response to Heat	2/34	0.407712	0.742824	1.80477	1.61922	PRKCA;HSPA1B	1	UP_Reagg
203	GO_bp	Cellular Response to cAMP	2/34	0.407712	0.742824	1.80477	1.61922	PRKD2;HCN1	1	UP_Reagg
934	GO_bp	Positive Regulation of Calcium Ion Transmembrane Transport	2/34	0.407712	0.742824	1.80477	1.61922	PPP3R2;ASPH	1	UP_Reagg
1215	GO_bp	Protein Acylation	2/34	0.407712	0.742824	1.80477	1.61922	ZDHHC14;GLUL	1	UP_Reagg
1495	GO_bp	Regulation of Interleukin-12 Production	2/34	0.407712	0.742824	1.80477	1.61922	MAST2;SYK	1	UP_Reagg
1540	GO_bp	Regulation of Mitochondrial Membrane Potential	2/34	0.407712	0.742824	1.80477	1.61922	BCL2;OPRD1	1	UP_Reagg
825	Reactome	Signaling by TGF-beta Receptor Complex	5/93	0.331701	0.755002	1.45937	1.61044	XPO1;TGIF2;ZFYVE9;SMAD3;TGFB2	1	UP_Reagg
183	GO_bp	Cellular Response to Molecule of Bacterial Origin	5/93	0.331701	0.664549	1.45937	1.61044	PPM1E;VIM;MMP9;PDE4B;ZFP36	1	UP_Reagg
121	KEGG	IL-17 signaling pathway	4/73	0.349245	0.537143	1.52004	1.59905	MMP9;FOSB;FOS;CASP3	1	UP_Reagg
1122	GO_bp	Positive Regulation of Protein Localization to Nucleus	4/73	0.349245	0.680975	1.52004	1.59905	TYK2;PARP9;SMAD3;EIF2AK3	1	UP_Reagg
1340	GO_bp	Regulation of BMP Signaling Pathway	4/73	0.349245	0.680975	1.52004	1.59905	ITGA3;PPARG;ZNF423;SULF1	1	UP_Reagg
154	GO_bp	Cellular Response to Cytokine Stimulus	12/242	0.287781	0.614323	1.2752	1.58834	SIRPA;DAPK1;GHR;PRKCA;LONP1;TYK2;F3;EGR1;STAT3;IL13RA2;PTPRJ;ZFP36	1	UP_Reagg
256	KEGG	Wnt signaling pathway	8/156	0.307217	0.497891	1.34497	1.58734	PRICKLE1;PRKCA;FZD1;PPP3R2;SMAD3;PRKCG;TP53;NFATC2	1	UP_Reagg
568	Reactome	Peptide Ligand-Binding Receptors	7/135	0.315153	0.733836	1.37116	1.58327	AGT;NPW;SSTR1;GRPR;GAL;GPR37;OPRD1	1	UP_Reagg
906	Reactome	Transcriptional Regulation by TP53	17/353	0.278124	0.684577	1.22378	1.56606	MT-CO2;PLK2;IGFBP3;PPP2R1B;BTG2;MT-CO3;PIP4K2A;TNFRSF10D;CARM1;MDM2;ELL;MT-CO1;MLST8;TAF6;CDKN1A;TP53;FOS	1	UP_Reagg
218	Reactome	Epigenetic Regulation of Adipogenesis Genes by MLL3 and MLL4 Complexes	5/94	0.339844	0.761883	1.44297	1.55735	PPARG;MED16;PDK4;PPARGC1A;MED27	1	UP_Reagg
220	Reactome	Epigenetic Regulation of Gene Expression by MLL3 and MLL4 Complexes	5/94	0.339844	0.761883	1.44297	1.55735	PPARG;MED16;PDK4;PPARGC1A;MED27	1	UP_Reagg
432	Reactome	MLL4 and MLL3 Complexes Regulate Expression of PPARG Targets in Adipogenesis and Hepatic Steatosis	5/94	0.339844	0.761883	1.44297	1.55735	PPARG;MED16;PDK4;PPARGC1A;MED27	1	UP_Reagg
1113	GO_bp	Positive Regulation of Proteasomal Protein Catabolic Process	5/94	0.339844	0.671458	1.44297	1.55735	SIRT6;PRICKLE1;MDM2;TRIB1;HSPA1B	1	UP_Reagg
1780	GO_bp	Retrograde Transport, Endosome to Golgi	5/94	0.339844	0.671458	1.44297	1.55735	PHETA1;DENND5A;STX16;VPS52;HEATR5A	1	UP_Reagg
189	KEGG	Platelet activation	6/115	0.33062	0.519158	1.39415	1.54303	GUCY1A2;ADCY1;ADCY2;SYK;TLN2;PRKG1	1	UP_Reagg
1746	GO_bp	Response to Cytokine	6/115	0.33062	0.663287	1.39415	1.54303	RELB;CASP3;TIMP1;GCH1;PRKCA;BCL2	1	UP_Reagg
224	KEGG	Spinocerebellar ataxia	7/136	0.321754	0.512856	1.36049	1.54275	RYR1;PRKCA;ATG13;ATG2A;PRKCG;WIPI1;VLDLR	1	UP_Reagg
278	Reactome	G1 S DNA Damage Checkpoints	3/54	0.380637	0.792514	1.59493	1.54056	CDKN1A;TP53;MDM2	1	UP_Reagg
796	Reactome	Signaling by Insulin Receptor	4/74	0.358619	0.775131	1.49838	1.53659	FGFR2;IRS2;FGF5;FGFR1	1	UP_Reagg
1293	GO_bp	RNA Catabolic Process	4/74	0.358619	0.693687	1.49838	1.53659	DIS3L;EXOSC2;HSPA1B;ZFP36	1	UP_Reagg
8	KEGG	Alanine, aspartate and glutamate metabolism	2/35	0.422063	0.609904	1.75079	1.51023	GLUL;RIMKLA	1	UP_Reagg
335	Reactome	HSF1-dependent Transactivation	2/35	0.422063	0.833747	1.75079	1.51023	MLST8;HSPA1B	1	UP_Reagg
99	GO_bp	Carbohydrate Catabolic Process	2/35	0.422063	0.753435	1.75079	1.51023	MANBA;MAN2C1	1	UP_Reagg
618	GO_bp	Negative Regulation of Cell-Cell Adhesion	2/35	0.422063	0.753435	1.75079	1.51023	ZNF703;BMP2	1	UP_Reagg
802	GO_bp	Neurotransmitter Secretion	2/35	0.422063	0.753435	1.75079	1.51023	UNC13A;CPLX2	1	UP_Reagg
829	GO_bp	Nucleic Acid Catabolic Process	2/35	0.422063	0.753435	1.75079	1.51023	DIS3L;EXOSC2	1	UP_Reagg
868	GO_bp	Peptidyl-Threonine Phosphorylation	2/35	0.422063	0.753435	1.75079	1.51023	PRKCA;PRKD2	1	UP_Reagg
1042	GO_bp	Positive Regulation of Interferon-Beta Production	2/35	0.422063	0.753435	1.75079	1.51023	IFIH1;RNF135	1	UP_Reagg
1066	GO_bp	Positive Regulation of Lymphocyte Activation	2/35	0.422063	0.753435	1.75079	1.51023	SIRPA;ZNF335	1	UP_Reagg
1147	GO_bp	Positive Regulation of Response to Biotic Stimulus	2/35	0.422063	0.753435	1.75079	1.51023	PRKCA;SASH1	1	UP_Reagg
1807	GO_bp	Smoothened Signaling Pathway	2/35	0.422063	0.753435	1.75079	1.51023	GLI3;SHH	1	UP_Reagg
1773	GO_bp	Response to UV	5/95	0.348002	0.680975	1.42694	1.5062	CASP9;SIRT6;NEDD4;EGFR;TP53	1	UP_Reagg
494	GO_bp	Macroautophagy	8/159	0.325493	0.65503	1.3181	1.47945	HDAC10;PIP4K2A;VPS39;RETREG3;ATG13;ATG2A;CLEC16A;WIPI1	1	UP_Reagg
990	GO_bp	Positive Regulation of DNA-binding Transcription Factor Activity	8/159	0.325493	0.65503	1.3181	1.47945	HDAC5;ZC4H2;FZD1;PRKD2;PPARGC1A;SMAD3;HSPA1B;OPRD1	1	UP_Reagg
589	Reactome	Post-translational Modification Synthesis of GPI-anchored Proteins	4/75	0.36799	0.78206	1.47734	1.4769	OPCML;CNTN4;LSAMP;MDGA1	1	UP_Reagg
707	Reactome	Regulation of mRNA Stability by Proteins That Bind AU-rich Elements	4/75	0.36799	0.78206	1.47734	1.4769	EXOSC2;XPO1;PRKCA;ZFP36	1	UP_Reagg
674	Reactome	Regulation of Cholesterol Biosynthesis by SREBP (SREBF)	3/55	0.391815	0.796583	1.56446	1.46585	CARM1;ACACB;MTF1	1	UP_Reagg
696	Reactome	Regulation of RAS by GAPs	3/55	0.391815	0.796583	1.56446	1.46585	SPRED3;SYNGAP1;SPRED2	1	UP_Reagg
302	GO_bp	Endoplasmic Reticulum Organization	3/55	0.391815	0.728659	1.56446	1.46585	DOP1B;EIF2AK3;RETREG3	1	UP_Reagg
244	KEGG	Tuberculosis	7/138	0.33502	0.521362	1.33963	1.46497	CASP9;CASP3;SYK;PPP3R2;BCL2;TGFB2;HLA-DPB1	1	UP_Reagg
543	GO_bp	Modification-Dependent Protein Catabolic Process	10/203	0.31879	0.646898	1.27521	1.45785	RNF123;UBE3B;RNF150;LONP1;MDM2;RNF19B;RNF144A;HECW2;NEDD4;UBE3C	1	UP_Reagg
456	Reactome	Mitochondrial Protein Degradation	5/96	0.356171	0.775131	1.41126	1.45691	MT-CO2;LONP1;MT-ND1;ALDH18A1;MT-CO1	1	UP_Reagg
190	KEGG	Prion disease	12/247	0.311595	0.499692	1.24775	1.45494	KIF5C;CASP3;CASP9;RYR1;CACNA1C;PPP3R2;CREB5;EGR1;EIF2AK3;HSPA1B;KLC2;TUBB2A	1	UP_Reagg
113	KEGG	Hippo signaling pathway	8/160	0.331629	0.519158	1.30938	1.44521	BMP2;LIMD1;CTNNA2;PPP2R1B;DCHS2;FZD1;SMAD3;TGFB2	1	UP_Reagg
76	KEGG	Fatty acid biosynthesis	1/17	0.508381	0.700023	2.13194	1.44231	ACACB	1	UP_Reagg
162	KEGG	Nitrogen metabolism	1/17	0.508381	0.700023	2.13194	1.44231	GLUL	1	UP_Reagg
210	KEGG	Renin-angiotensin system	1/17	0.508381	0.700023	2.13194	1.44231	AGT	1	UP_Reagg
10	Reactome	Acetylcholine Neurotransmitter Release Cycle	1/17	0.508381	0.881438	2.13194	1.44231	STXBP1	1	UP_Reagg
65	Reactome	Butyrate Response Factor 1 (BRF1) Binds and Destabilizes mRNA	1/17	0.508381	0.881438	2.13194	1.44231	EXOSC2	1	UP_Reagg
246	Reactome	FRS-mediated FGFR3 Signaling	1/17	0.508381	0.881438	2.13194	1.44231	FGF5	1	UP_Reagg
283	Reactome	GAB1 Signalosome	1/17	0.508381	0.881438	2.13194	1.44231	EGFR	1	UP_Reagg
398	Reactome	KSRP (KHSRP) Binds and Destabilizes mRNA	1/17	0.508381	0.881438	2.13194	1.44231	EXOSC2	1	UP_Reagg
688	Reactome	Regulation of MITF-M-dependent Genes Involved in Apoptosis	1/17	0.508381	0.881438	2.13194	1.44231	BCL2	1	UP_Reagg
697	Reactome	Regulation of RUNX1 Expression and Activity	1/17	0.508381	0.881438	2.13194	1.44231	CDK6	1	UP_Reagg
708	Reactome	Removal of the Flap Intermediate From the C-strand	1/17	0.508381	0.881438	2.13194	1.44231	POLD2	1	UP_Reagg
715	Reactome	Respiratory Syncytial Virus (RSV) Genome Replication, Transcription and Translation	1/17	0.508381	0.881438	2.13194	1.44231	XPO1	1	UP_Reagg
767	Reactome	Signaling by Activin	1/17	0.508381	0.881438	2.13194	1.44231	SMAD3	1	UP_Reagg
923	Reactome	Transport of Connexons to the Plasma Membrane	1/17	0.508381	0.881438	2.13194	1.44231	TUBB2A	1	UP_Reagg
6	GO_bp	3'-UTR-mediated mRNA Destabilization	1/17	0.508381	0.759867	2.13194	1.44231	ZFP36	1	UP_Reagg
55	GO_bp	Aromatic Amino Acid Family Catabolic Process	1/17	0.508381	0.759867	2.13194	1.44231	ATAT1	1	UP_Reagg
102	GO_bp	Carbohydrate Derivative Transport	1/17	0.508381	0.759867	2.13194	1.44231	VLDLR	1	UP_Reagg
246	GO_bp	DNA Biosynthetic Process	1/17	0.508381	0.759867	2.13194	1.44231	POLD2	1	UP_Reagg
284	GO_bp	Electron Transport Chain	1/17	0.508381	0.759867	2.13194	1.44231	PPARGC1A	1	UP_Reagg
327	GO_bp	Establishment of Chromosome Localization	1/17	0.508381	0.759867	2.13194	1.44231	TRAPPC12	1	UP_Reagg
340	GO_bp	Extracellular Matrix Assembly	1/17	0.508381	0.759867	2.13194	1.44231	GPM6B	1	UP_Reagg
362	GO_bp	G Protein-Coupled Dopamine Receptor Signaling Pathway	1/17	0.508381	0.759867	2.13194	1.44231	GNG2	1	UP_Reagg
381	GO_bp	Glycerolipid Catabolic Process	1/17	0.508381	0.759867	2.13194	1.44231	GPCPD1	1	UP_Reagg
388	GO_bp	Glycoprotein Catabolic Process	1/17	0.508381	0.759867	2.13194	1.44231	MANBA	1	UP_Reagg
453	GO_bp	Intraciliary Anterograde Transport	1/17	0.508381	0.759867	2.13194	1.44231	IFT172	1	UP_Reagg
459	GO_bp	Ionotropic Glutamate Receptor Signaling Pathway	1/17	0.508381	0.759867	2.13194	1.44231	PTK2B	1	UP_Reagg
473	GO_bp	Leukocyte Adhesion to Vascular Endothelial Cell	1/17	0.508381	0.759867	2.13194	1.44231	GCNT1	1	UP_Reagg
511	GO_bp	Membrane Lipid Catabolic Process	1/17	0.508381	0.759867	2.13194	1.44231	SGPP2	1	UP_Reagg
565	GO_bp	Muscle Tissue Morphogenesis	1/17	0.508381	0.759867	2.13194	1.44231	BMP2	1	UP_Reagg
582	GO_bp	Negative Regulation of Amyloid Precursor Protein Catabolic Process	1/17	0.508381	0.759867	2.13194	1.44231	PDZD2	1	UP_Reagg
585	GO_bp	Negative Regulation of Anoikis	1/17	0.508381	0.759867	2.13194	1.44231	PDK4	1	UP_Reagg
657	GO_bp	Negative Regulation of Fibroblast Proliferation	1/17	0.508381	0.759867	2.13194	1.44231	TP53	1	UP_Reagg
674	GO_bp	Negative Regulation of Intracellular Protein Transport	1/17	0.508381	0.759867	2.13194	1.44231	SIRT6	1	UP_Reagg
767	GO_bp	Negative Regulation of Translational Initiation	1/17	0.508381	0.759867	2.13194	1.44231	EIF2AK3	1	UP_Reagg
785	GO_bp	Neural Tube Development	1/17	0.508381	0.759867	2.13194	1.44231	PRKD2	1	UP_Reagg
788	GO_bp	Neuromuscular Process	1/17	0.508381	0.759867	2.13194	1.44231	GCH1	1	UP_Reagg
794	GO_bp	Neuron Maturation	1/17	0.508381	0.759867	2.13194	1.44231	ADGRB3	1	UP_Reagg
800	GO_bp	Neuron Projection Organization	1/17	0.508381	0.759867	2.13194	1.44231	EPHB2	1	UP_Reagg
817	GO_bp	Nuclear Chromosome Segregation	1/17	0.508381	0.759867	2.13194	1.44231	TRAPPC12	1	UP_Reagg
828	GO_bp	Nuclear-Transcribed mRNA poly(A) Tail Shortening	1/17	0.508381	0.759867	2.13194	1.44231	ZFP36	1	UP_Reagg
836	GO_bp	Nucleotide Biosynthetic Process	1/17	0.508381	0.759867	2.13194	1.44231	NMNAT2	1	UP_Reagg
863	GO_bp	Peptidyl-Lysine Methylation	1/17	0.508381	0.759867	2.13194	1.44231	SETD7	1	UP_Reagg
918	GO_bp	Positive Regulation of Antigen Receptor-Mediated Signaling Pathway	1/17	0.508381	0.759867	2.13194	1.44231	PRKD2	1	UP_Reagg
957	GO_bp	Positive Regulation of Cell Migration Involved in Sprouting Angiogenesis	1/17	0.508381	0.759867	2.13194	1.44231	HDAC9	1	UP_Reagg
969	GO_bp	Positive Regulation of Cholesterol Metabolic Process	1/17	0.508381	0.759867	2.13194	1.44231	PRKCA	1	UP_Reagg
975	GO_bp	Positive Regulation of Collagen Metabolic Process	1/17	0.508381	0.759867	2.13194	1.44231	VIM	1	UP_Reagg
1003	GO_bp	Positive Regulation of Embryonic Development	1/17	0.508381	0.759867	2.13194	1.44231	TENM4	1	UP_Reagg
1023	GO_bp	Positive Regulation of Focal Adhesion Assembly	1/17	0.508381	0.759867	2.13194	1.44231	PTPRJ	1	UP_Reagg
1192	GO_bp	Positive Regulation of Tyrosine Phosphorylation of STAT Protein	1/17	0.508381	0.759867	2.13194	1.44231	PARP9	1	UP_Reagg
1230	GO_bp	Protein Insertion Into Membrane	1/17	0.508381	0.759867	2.13194	1.44231	EGFR	1	UP_Reagg
1248	GO_bp	Protein Localization to Synapse	1/17	0.508381	0.759867	2.13194	1.44231	MPP2	1	UP_Reagg
1249	GO_bp	Protein Mannosylation	1/17	0.508381	0.759867	2.13194	1.44231	TMTC2	1	UP_Reagg
1341	GO_bp	Regulation of Behavior	1/17	0.508381	0.759867	2.13194	1.44231	STAT3	1	UP_Reagg
1342	GO_bp	Regulation of Bicellular Tight Junction Assembly	1/17	0.508381	0.759867	2.13194	1.44231	PRKCA	1	UP_Reagg
1349	GO_bp	Regulation of Brown Fat Cell Differentiation	1/17	0.508381	0.759867	2.13194	1.44231	LONP1	1	UP_Reagg
1350	GO_bp	Regulation of Calcium Ion Import	1/17	0.508381	0.759867	2.13194	1.44231	PRKD2	1	UP_Reagg
1397	GO_bp	Regulation of Centriole Replication	1/17	0.508381	0.759867	2.13194	1.44231	PLK2	1	UP_Reagg
1488	GO_bp	Regulation of Insulin-Like Growth Factor Receptor Signaling Pathway	1/17	0.508381	0.759867	2.13194	1.44231	IGFBP3	1	UP_Reagg
1539	GO_bp	Regulation of Mitochondrial Membrane Permeability	1/17	0.508381	0.759867	2.13194	1.44231	BCL2	1	UP_Reagg
1579	GO_bp	Regulation of Nucleocytoplasmic Transport	1/17	0.508381	0.759867	2.13194	1.44231	NEDD4	1	UP_Reagg
1669	GO_bp	Regulation of Sodium Ion Transmembrane Transporter Activity	1/17	0.508381	0.759867	2.13194	1.44231	NEDD4	1	UP_Reagg
1724	GO_bp	Regulation of Viral Transcription	1/17	0.508381	0.759867	2.13194	1.44231	ZFP36	1	UP_Reagg
1734	GO_bp	Release of Cytochrome C From Mitochondria	1/17	0.508381	0.759867	2.13194	1.44231	BCL2	1	UP_Reagg
1740	GO_bp	Response to ATP	1/17	0.508381	0.759867	2.13194	1.44231	ASPH	1	UP_Reagg
1875	GO_bp	Triglyceride Biosynthetic Process	1/17	0.508381	0.759867	2.13194	1.44231	GK	1	UP_Reagg
1887	GO_bp	Vasculature Development	1/17	0.508381	0.759867	2.13194	1.44231	BMP2	1	UP_Reagg
1912	GO_bp	acetyl-CoA Metabolic Process	1/17	0.508381	0.759867	2.13194	1.44231	ACACB	1	UP_Reagg
830	Reactome	Signaling by WNT	13/270	0.312549	0.730426	1.23255	1.43345	XPO1;PPP2R1B;PRICKLE1;PRKCA;FZD1;PIP5K1B;PPP2R5B;PYGO1;PRKCG;PRKG1;GNG2;SOX6;GNB4	1	UP_Reagg
1282	GO_bp	Proteolysis Involved in Protein Catabolic Process	4/76	0.377353	0.710939	1.45687	1.41983	RNF123;LONP1;IRGQ;MDM2	1	UP_Reagg
1691	GO_bp	Regulation of TOR Signaling	4/76	0.377353	0.710939	1.45687	1.41983	F3;MLST8;ARAF;TMEM127	1	UP_Reagg
64	KEGG	DNA replication	2/36	0.436232	0.623527	1.69994	1.41024	POLD2;MCM6	1	UP_Reagg
8	Reactome	Aberrant Regulation of Mitotic Cell Cycle Due to RB1 Defects	2/36	0.436232	0.849551	1.69994	1.41024	CDKN1A;CDK6	1	UP_Reagg
741	Reactome	SMAD2 SMAD3 SMAD4 Heterotrimer Regulates Transcription	2/36	0.436232	0.849551	1.69994	1.41024	TGIF2;SMAD3	1	UP_Reagg
808	Reactome	Signaling by NOTCH2	2/36	0.436232	0.849551	1.69994	1.41024	MAML1;MAML2	1	UP_Reagg
111	GO_bp	Cardiac Muscle Cell Action Potential	2/36	0.436232	0.759867	1.69994	1.41024	SLC8A1;CACNA1C	1	UP_Reagg
337	GO_bp	Establishment or Maintenance of Epithelial Cell Apical/Basal Polarity	2/36	0.436232	0.759867	1.69994	1.41024	MPP2;CDC42	1	UP_Reagg
492	GO_bp	Lytic Vacuole Organization	2/36	0.436232	0.759867	1.69994	1.41024	ANKRD44;HPS1	1	UP_Reagg
527	GO_bp	Microtubule Polymerization	2/36	0.436232	0.759867	1.69994	1.41024	TPPP3;PDZD2	1	UP_Reagg
1018	GO_bp	Positive Regulation of Extrinsic Apoptotic Signaling Pathway	2/36	0.436232	0.759867	1.69994	1.41024	WWOX;PPP2R1B	1	UP_Reagg
1084	GO_bp	Positive Regulation of Myoblast Differentiation	2/36	0.436232	0.759867	1.69994	1.41024	IGFBP3;DPF3	1	UP_Reagg
1355	GO_bp	Regulation of Calcium-Mediated Signaling	2/36	0.436232	0.759867	1.69994	1.41024	PRKCA;PTPRJ	1	UP_Reagg
1600	GO_bp	Regulation of Potassium Ion Transport	2/36	0.436232	0.759867	1.69994	1.41024	PTK2B;DPP6	1	UP_Reagg
1690	GO_bp	Regulation of T Cell Receptor Signaling Pathway	2/36	0.436232	0.759867	1.69994	1.41024	PRKD2;PTPRJ	1	UP_Reagg
27	Hallmark	KRAS Signaling Up	9/183	0.333708	0.575359	1.27904	1.40373	IGFBP3;BMP2;HDAC9;KIF5C;ETV1;EPHB2;MMP9;NIN;TRIB1	1	UP_Reagg
1289	GO_bp	Purine Ribonucleotide Metabolic Process	3/56	0.402941	0.740376	1.53512	1.39537	RHOQ;TPST2;HSPA1B	1	UP_Reagg
118	Reactome	Clathrin-mediated Endocytosis	7/140	0.348361	0.767503	1.3194	1.39133	EGFR;ITSN1;KIAA0319;GPS1;SYT11;HIP1;LDLR	1	UP_Reagg
1278	GO_bp	Protein-Containing Complex Organization	6/119	0.359863	0.694495	1.34469	1.37432	MDM2;PPARGC1A;TIAM1;ANKS4B;TP53;PTK2B	1	UP_Reagg
445	GO_bp	Intracellular Monoatomic Cation Homeostasis	9/184	0.339466	0.671458	1.27167	1.37389	CASR;SLC8A3;SLC22A17;PRKCA;SLC30A8;SLC24A3;SLC10A7;ATP13A1;SLC8A1	1	UP_Reagg
1730	GO_bp	Regulation of mRNA Stability	4/77	0.386702	0.724927	1.43696	1.36526	NOCT;VIM;PRKCA;ZFP36	1	UP_Reagg
47	Hallmark	heme Metabolism	9/185	0.34524	0.575401	1.26439	1.3447	ELL2;FBXO34;BTG2;SPTB;RNF123;MFHAS1;PPP2R5B;SLC7A11;RANBP10	1	UP_Reagg
623	Reactome	RHO GTPase Effectors	13/274	0.331109	0.755002	1.2134	1.34118	PAK3;DYNC1I1;KLC2;XPO1;PPP2R1B;IQGAP2;MRTFA;PRKCA;PPP2R5B;CDC42;RHOQ;TUBB2A;SRGAP2	1	UP_Reagg
1633	GO_bp	Regulation of Protein-Containing Complex Assembly	6/120	0.367204	0.698581	1.33286	1.33531	VPS39;HRK;SYK;CDC42;STXBP1;OPRD1	1	UP_Reagg
133	KEGG	Leishmaniasis	3/57	0.414008	0.604912	1.50687	1.32886	TGFB2;HLA-DPB1;FOS	1	UP_Reagg
403	Reactome	Kinesins	3/57	0.414008	0.824595	1.50687	1.32886	KLC2;TUBB2A;KIF5C	1	UP_Reagg
780	Reactome	Signaling by ERBB4	3/57	0.414008	0.824595	1.50687	1.32886	WWOX;EGFR;NEDD4	1	UP_Reagg
177	GO_bp	Cellular Response to Light Stimulus	3/57	0.414008	0.753435	1.50687	1.32886	NEDD4;TP53;CASP9	1	UP_Reagg
219	KEGG	Shigellosis	11/230	0.340791	0.527224	1.23104	1.32519	EGFR;SEPTIN6;TP53;PRKCE;MDM2;TLN2;BCL2;CYTH3;CDC42;TLR5;WIPI1	1	UP_Reagg
1250	GO_bp	Protein Maturation	7/142	0.361758	0.694495	1.29977	1.32158	MMP16;CASP3;CASP9;RNF123;PITRM1;F3;PCSK5	1	UP_Reagg
151	GO_bp	Cellular Response to Chemical Stress	5/99	0.380706	0.714375	1.36621	1.31939	LONP1;PRKD2;PPARGC1A;MLST8;HSPA1B	1	UP_Reagg
97	KEGG	Glycine, serine and threonine metabolism	2/37	0.45021	0.633184	1.65195	1.31832	SDSL;PSAT1	1	UP_Reagg
133	Reactome	Cooperation of PDCL (PhLP1) and TRiC CCT in G-protein Beta Folding	2/37	0.45021	0.856021	1.65195	1.31832	GNG2;GNB4	1	UP_Reagg
164	Reactome	Defective B3GALTL Causes PpS	2/37	0.45021	0.856021	1.65195	1.31832	ADAMTS9;ADAMTS2	1	UP_Reagg
837	Reactome	Sphingolipid De Novo Biosynthesis	2/37	0.45021	0.856021	1.65195	1.31832	PRKD2;DEGS2	1	UP_Reagg
745	GO_bp	Negative Regulation of Secretion by Cell	2/37	0.45021	0.759867	1.65195	1.31832	GRM7;STXBP6	1	UP_Reagg
797	GO_bp	Neuron Projection Extension	2/37	0.45021	0.759867	1.65195	1.31832	SPAG6;DCLK1	1	UP_Reagg
1060	GO_bp	Positive Regulation of Leukocyte Cell-Cell Adhesion	2/37	0.45021	0.759867	1.65195	1.31832	NR4A3;SIRPA	1	UP_Reagg
1068	GO_bp	Positive Regulation of Lymphocyte Differentiation	2/37	0.45021	0.759867	1.65195	1.31832	RHOH;SYK	1	UP_Reagg
1534	GO_bp	Regulation of Microtubule Cytoskeleton Organization	2/37	0.45021	0.759867	1.65195	1.31832	EFNA5;TRIM36	1	UP_Reagg
300	GO_bp	Endomembrane System Organization	9/186	0.351029	0.683768	1.25719	1.31613	PHETA1;SNX10;RAB30;DOP1B;CDC42;EIF2AK3;TRAPPC12;LMNA;ARHGAP21	1	UP_Reagg
63	Reactome	Biosynthesis of the N-glycan Precursor (Dolichol LLO) and Transfer to a Nascent Protein	4/78	0.396034	0.797028	1.41759	1.31305	FCSK;ST3GAL5;ST3GAL2;ST8SIA1	1	UP_Reagg
541	Reactome	PCP CE Pathway	4/78	0.396034	0.797028	1.41759	1.31305	PRICKLE1;PRKCA;FZD1;PRKCG	1	UP_Reagg
103	GO_bp	Carbohydrate Metabolic Process	4/78	0.396034	0.730446	1.41759	1.31305	GCNT4;PHKA2;SLC2A3;ST8SIA1	1	UP_Reagg
551	GO_bp	Monoatomic Cation Homeostasis	4/78	0.396034	0.730446	1.41759	1.31305	TMTC2;SLC8A1;SLC12A8;ASPH	1	UP_Reagg
1274	GO_bp	Protein Tetramerization	4/78	0.396034	0.730446	1.41759	1.31305	RYR1;PRKD2;HCN1;ACACB	1	UP_Reagg
1328	GO_bp	Regulation of Angiogenesis	9/187	0.356831	0.69348	1.25007	1.28819	PTPRM;PPARG;GLUL;SASH1;PRKCA;PRKD2;F3;SULF1;TGFB2	1	UP_Reagg
99	KEGG	Glycosaminoglycan degradation	1/18	0.528503	0.711351	2.01	1.28179	IDS	1	UP_Reagg
1	Reactome	ABC Transporters in Lipid Homeostasis	1/18	0.528503	0.891134	2.01	1.28179	ABCG1	1	UP_Reagg
136	Reactome	Crosslinking of Collagen Fibrils	1/18	0.528503	0.891134	2.01	1.28179	LOXL4	1	UP_Reagg
426	Reactome	MECP2 Regulates Neuronal Receptors and Channels	1/18	0.528503	0.891134	2.01	1.28179	SLC2A3	1	UP_Reagg
479	Reactome	NFE2L2 Regulating Anti-Oxidant Detoxification Enzymes	1/18	0.528503	0.891134	2.01	1.28179	SLC7A11	1	UP_Reagg
514	Reactome	Norepinephrine Neurotransmitter Release Cycle	1/18	0.528503	0.891134	2.01	1.28179	STXBP1	1	UP_Reagg
657	Reactome	RORA Activates Gene Expression	1/18	0.528503	0.891134	2.01	1.28179	CARM1	1	UP_Reagg
758	Reactome	Serotonin Neurotransmitter Release Cycle	1/18	0.528503	0.891134	2.01	1.28179	STXBP1	1	UP_Reagg
852	Reactome	Synthesis, Secretion, and Deacylation of Ghrelin	1/18	0.528503	0.891134	2.01	1.28179	ACHE	1	UP_Reagg
40	GO_bp	Amyloid Precursor Protein Metabolic Process	1/18	0.528503	0.763873	2.01	1.28179	ACHE	1	UP_Reagg
158	GO_bp	Cellular Response to Fatty Acid	1/18	0.528503	0.763873	2.01	1.28179	PDK4	1	UP_Reagg
237	GO_bp	Cyclic Nucleotide Biosynthetic Process	1/18	0.528503	0.763873	2.01	1.28179	ADCY2	1	UP_Reagg
263	GO_bp	Detection of Mechanical Stimulus	1/18	0.528503	0.763873	2.01	1.28179	PRKD2	1	UP_Reagg
271	GO_bp	Diol Biosynthetic Process	1/18	0.528503	0.763873	2.01	1.28179	GCH1	1	UP_Reagg
303	GO_bp	Endoplasmic Reticulum Tubular Network Organization	1/18	0.528503	0.763873	2.01	1.28179	RETREG3	1	UP_Reagg
504	GO_bp	Melanosome Localization	1/18	0.528503	0.763873	2.01	1.28179	RAB27A	1	UP_Reagg
574	GO_bp	NAD Metabolic Process	1/18	0.528503	0.763873	2.01	1.28179	NMNAT2	1	UP_Reagg
576	GO_bp	NLS-bearing Protein Import Into Nucleus	1/18	0.528503	0.763873	2.01	1.28179	RGPD8	1	UP_Reagg
603	GO_bp	Negative Regulation of Cation Channel Activity	1/18	0.528503	0.763873	2.01	1.28179	MMP9	1	UP_Reagg
638	GO_bp	Negative Regulation of DNA-templated Transcription, Elongation	1/18	0.528503	0.763873	2.01	1.28179	SIRT6	1	UP_Reagg
671	GO_bp	Negative Regulation of Insulin Secretion	1/18	0.528503	0.763873	2.01	1.28179	KCNB1	1	UP_Reagg
704	GO_bp	Negative Regulation of Nucleocytoplasmic Transport	1/18	0.528503	0.763873	2.01	1.28179	SIRT6	1	UP_Reagg
1031	GO_bp	Positive Regulation of Glycolytic Process	1/18	0.528503	0.763873	2.01	1.28179	MLST8	1	UP_Reagg
1063	GO_bp	Positive Regulation of Lipid Catabolic Process	1/18	0.528503	0.763873	2.01	1.28179	IRS2	1	UP_Reagg
1137	GO_bp	Positive Regulation of Purine Nucleotide Catabolic Process	1/18	0.528503	0.763873	2.01	1.28179	MLST8	1	UP_Reagg
1220	GO_bp	Protein Deacylation	1/18	0.528503	0.763873	2.01	1.28179	SIRT6	1	UP_Reagg
1303	GO_bp	Rac Protein Signal Transduction	1/18	0.528503	0.763873	2.01	1.28179	TIAM1	1	UP_Reagg
1309	GO_bp	Receptor Recycling	1/18	0.528503	0.763873	2.01	1.28179	PHETA1	1	UP_Reagg
1320	GO_bp	Regulation of Activin Receptor Signaling Pathway	1/18	0.528503	0.763873	2.01	1.28179	SHH	1	UP_Reagg
1325	GO_bp	Regulation of Amyloid Precursor Protein Catabolic Process	1/18	0.528503	0.763873	2.01	1.28179	EPHA4	1	UP_Reagg
1335	GO_bp	Regulation of Autophagy of Mitochondrion	1/18	0.528503	0.763873	2.01	1.28179	USP36	1	UP_Reagg
1442	GO_bp	Regulation of Early Endosome to Late Endosome Transport	1/18	0.528503	0.763873	2.01	1.28179	MAP2K1	1	UP_Reagg
1489	GO_bp	Regulation of Integrin-Mediated Signaling Pathway	1/18	0.528503	0.763873	2.01	1.28179	TIMP1	1	UP_Reagg
1529	GO_bp	Regulation of Membrane Depolarization	1/18	0.528503	0.763873	2.01	1.28179	HCN1	1	UP_Reagg
1535	GO_bp	Regulation of Microtubule Nucleation	1/18	0.528503	0.763873	2.01	1.28179	HSPA1B	1	UP_Reagg
1571	GO_bp	Regulation of Neurotransmitter Transport	1/18	0.528503	0.763873	2.01	1.28179	MCTP1	1	UP_Reagg
1639	GO_bp	Regulation of Rac Protein Signal Transduction	1/18	0.528503	0.763873	2.01	1.28179	ARHGAP44	1	UP_Reagg
1648	GO_bp	Regulation of Regulatory T Cell Differentiation	1/18	0.528503	0.763873	2.01	1.28179	DUSP10	1	UP_Reagg
1666	GO_bp	Regulation of Smooth Muscle Contraction	1/18	0.528503	0.763873	2.01	1.28179	CHRM3	1	UP_Reagg
1695	GO_bp	Regulation of Telomere Maintenance via Telomere Lengthening	1/18	0.528503	0.763873	2.01	1.28179	SMG5	1	UP_Reagg
1837	GO_bp	Superoxide Anion Generation	1/18	0.528503	0.763873	2.01	1.28179	NOX4	1	UP_Reagg
1908	GO_bp	Xenobiotic Catabolic Process	1/18	0.528503	0.763873	2.01	1.28179	PRKCE	1	UP_Reagg
292	Reactome	Gamma Carboxylation, Hypusinylation, Hydroxylation, and Arylsulfatase Activation	3/58	0.425009	0.83785	1.47963	1.26603	TPST2;OGFOD1;ASPH	1	UP_Reagg
1099	GO_bp	Positive Regulation of Organelle Organization	4/79	0.405342	0.742681	1.39873	1.26309	MMP9;TP53;HRK;DOC2B	1	UP_Reagg
1149	GO_bp	Positive Regulation of Response to Stimulus	4/79	0.405342	0.742681	1.39873	1.26309	TGFB2;EGFR;IFIH1;NPAS2	1	UP_Reagg
1252	GO_bp	Protein Modification by Small Protein Removal	4/79	0.405342	0.742681	1.39873	1.26309	MAGI1;USP36;OTUD5;GPS1	1	UP_Reagg
803	Reactome	Signaling by NOTCH	9/188	0.362646	0.777358	1.24303	1.26084	HDAC10;HDAC9;HDAC5;SIRT6;SMAD3;EGFR;TP53;MAML1;MAML2	1	UP_Reagg
662	GO_bp	Negative Regulation of Gene Expression, Epigenetic	5/101	0.39705	0.730934	1.33773	1.23565	HDAC9;HDAC5;SIRT6;LMNA;MAGI1	1	UP_Reagg
1523	GO_bp	Regulation of Macroautophagy	5/101	0.39705	0.730934	1.33773	1.23565	CASP3;PRKCA;NEDD4;CLEC16A;USP36	1	UP_Reagg
184	Reactome	Diseases of Mitotic Cell Cycle	2/38	0.46399	0.861364	1.6066	1.23369	CDKN1A;CDK6	1	UP_Reagg
239	Reactome	FLT3 Signaling	2/38	0.46399	0.861364	1.6066	1.23369	PTPRJ;SYK	1	UP_Reagg
525	Reactome	O-glycosylation of TSR Domain-Containing Proteins	2/38	0.46399	0.861364	1.6066	1.23369	ADAMTS9;ADAMTS2	1	UP_Reagg
823	Reactome	Signaling by Retinoic Acid	2/38	0.46399	0.861364	1.6066	1.23369	PDK4;ALDH1A1	1	UP_Reagg
267	GO_bp	Development of Primary Male Sexual Characteristics	2/38	0.46399	0.759867	1.6066	1.23369	TGFB2;LHFPL2	1	UP_Reagg
490	GO_bp	Lysosome Localization	2/38	0.46399	0.759867	1.6066	1.23369	NR4A3;PIP4P1	1	UP_Reagg
506	GO_bp	Membrane Assembly	2/38	0.46399	0.759867	1.6066	1.23369	NLGN4X;PTPRD	1	UP_Reagg
730	GO_bp	Negative Regulation of Protein Secretion	2/38	0.46399	0.759867	1.6066	1.23369	KCNB1;RAB11FIP3	1	UP_Reagg
1115	GO_bp	Positive Regulation of Protein Binding	2/38	0.46399	0.759867	1.6066	1.23369	MMP9;TIAM1	1	UP_Reagg
1142	GO_bp	Positive Regulation of Receptor-Mediated Endocytosis	2/38	0.46399	0.759867	1.6066	1.23369	HIP1;BICD1	1	UP_Reagg
1445	GO_bp	Regulation of Endothelial Cell Apoptotic Process	2/38	0.46399	0.759867	1.6066	1.23369	SCG2;F3	1	UP_Reagg
1478	GO_bp	Regulation of Hippo Signaling	2/38	0.46399	0.759867	1.6066	1.23369	WWC2;LIMD1	1	UP_Reagg
1926	GO_bp	mRNA Transcription by RNA Polymerase II	2/38	0.46399	0.759867	1.6066	1.23369	PPARG;TAF6	1	UP_Reagg
84	Reactome	Cardiac Conduction	6/123	0.389253	0.796583	1.2986	1.22526	SLC8A3;RYR1;CACNA1C;CACNG7;SLC8A1;ASPH	1	UP_Reagg
374	Reactome	Interleukin-1 Family Signaling	6/123	0.389253	0.796583	1.2986	1.22526	LRRC14;STAT3;SMAD3;PTPN9;MAP2K1;TP53	1	UP_Reagg
1407	GO_bp	Regulation of Cilium Assembly	4/80	0.414623	0.753435	1.38036	1.21525	TBC1D1;LUZP1;RAB11FIP3;CROCC	1	UP_Reagg
241	Reactome	FOXO-mediated Transcription	3/59	0.435937	0.849551	1.45335	1.20665	CDKN1A;PPARGC1A;SMAD3	1	UP_Reagg
901	Reactome	Transcriptional Regulation by MECP2	3/59	0.435937	0.849551	1.45335	1.20665	SLC2A3;PPARG;RBFOX1	1	UP_Reagg
592	GO_bp	Negative Regulation of Binding	3/59	0.435937	0.759867	1.45335	1.20665	PDZD2;NFIB;HABP4	1	UP_Reagg
677	GO_bp	Negative Regulation of Intrinsic Apoptotic Signaling Pathway	3/59	0.435937	0.759867	1.45335	1.20665	MMP9;BCL2;MDM2	1	UP_Reagg
690	GO_bp	Negative Regulation of Metabolic Process	3/59	0.435937	0.759867	1.45335	1.20665	ZNF423;PLCL2;ALDH1A1	1	UP_Reagg
1805	GO_bp	Skin Development	3/59	0.435937	0.759867	1.45335	1.20665	ITGA3;RYR1;CASP3	1	UP_Reagg
163	KEGG	Non-alcoholic fatty liver disease	7/146	0.388658	0.587552	1.26219	1.19284	PPARG;MLXIP;CASP3;IRS2;CDC42;EIF2AK3;FOS	1	UP_Reagg
603	Reactome	Programmed Cell Death	9/191	0.380146	0.792514	1.22237	1.18228	DAPK1;CASP9;CASP3;VIM;DCC;BCL2;STAT3;LMNA;TP53	1	UP_Reagg
727	GO_bp	Negative Regulation of Protein Phosphorylation	4/81	0.423871	0.755968	1.36247	1.16944	IGFBP3;PPM1E;TRIB1;SLIT2	1	UP_Reagg
198	KEGG	Purine metabolism	6/125	0.403951	0.599002	1.27671	1.15729	GUCY1A2;PDE10A;ADCY1;ADCY2;PDE3A;PDE4B	1	UP_Reagg
294	Reactome	Gap Junction Trafficking	2/39	0.477564	0.873338	1.56366	1.15563	GJA3;TUBB2A	1	UP_Reagg
788	Reactome	Signaling by FGFR2 in Disease	2/39	0.477564	0.873338	1.56366	1.15563	FGFR2;FGF5	1	UP_Reagg
67	GO_bp	Axonal Transport	2/39	0.477564	0.759867	1.56366	1.15563	SYBU;NEFL	1	UP_Reagg
119	GO_bp	Cardiac Ventricle Morphogenesis	2/39	0.477564	0.759867	1.56366	1.15563	TGFB2;FGFR2	1	UP_Reagg
201	GO_bp	Cellular Response to Virus	2/39	0.477564	0.759867	1.56366	1.15563	TYK2;IFIH1	1	UP_Reagg
309	GO_bp	Energy Derivation by Oxidation of Organic Compounds	2/39	0.477564	0.759867	1.56366	1.15563	NR4A3;PPARGC1A	1	UP_Reagg
441	GO_bp	Intermediate Filament Organization	2/39	0.477564	0.759867	1.56366	1.15563	VIM;NEFL	1	UP_Reagg
553	GO_bp	Monoatomic Cation Transport	2/39	0.477564	0.759867	1.56366	1.15563	TRPM6;TMEM63C	1	UP_Reagg
1330	GO_bp	Regulation of Apoptotic Signaling Pathway	2/39	0.477564	0.759867	1.56366	1.15563	PPARG;BCL2	1	UP_Reagg
1477	GO_bp	Regulation of Heart Rate by Cardiac Conduction	2/39	0.477564	0.759867	1.56366	1.15563	CACNA1C;HCN1	1	UP_Reagg
1599	GO_bp	Regulation of Potassium Ion Transmembrane Transport	2/39	0.477564	0.759867	1.56366	1.15563	NEDD4;DPP6	1	UP_Reagg
1610	GO_bp	Regulation of Protein Import Into Nucleus	2/39	0.477564	0.759867	1.56366	1.15563	SIRT6;SMAD3	1	UP_Reagg
185	KEGG	Pertussis	3/60	0.446787	0.631747	1.42799	1.15049	C2;FOS;CASP3	1	UP_Reagg
47	Reactome	Assembly of Collagen Fibrils and Other Multimeric Structures	3/60	0.446787	0.856021	1.42799	1.15049	MMP9;LOXL4;COL27A1	1	UP_Reagg
665	GO_bp	Negative Regulation of Immune Response	3/60	0.446787	0.759867	1.42799	1.15049	PLK2;LONP1;SYK	1	UP_Reagg
393	Reactome	Ion Channel Transport	8/170	0.393748	0.796583	1.22805	1.1446	TRPC4;ASIC2;RYR1;ANO10;TRPM6;ATP13A1;TPCN1;ASPH	1	UP_Reagg
104	KEGG	Graft-versus-host disease	1/19	0.547802	0.727659	1.90123	1.14424	HLA-DPB1	1	UP_Reagg
129	Reactome	Constitutive Signaling by Ligand-Responsive EGFR Cancer Variants	1/19	0.547802	0.892163	1.90123	1.14424	EGFR	1	UP_Reagg
286	Reactome	GABA Synthesis, Release, Reuptake and Degradation	1/19	0.547802	0.892163	1.90123	1.14424	STXBP1	1	UP_Reagg
358	Reactome	Inflammasomes	1/19	0.547802	0.892163	1.90123	1.14424	BCL2	1	UP_Reagg
362	Reactome	Initiation of Nuclear Envelope (NE) Reformation	1/19	0.547802	0.892163	1.90123	1.14424	LMNA	1	UP_Reagg
508	Reactome	Nicotinamide Salvaging	1/19	0.547802	0.892163	1.90123	1.14424	PARP9	1	UP_Reagg
602	Reactome	Processive Synthesis on the C-strand of the Telomere	1/19	0.547802	0.892163	1.90123	1.14424	POLD2	1	UP_Reagg
787	Reactome	Signaling by FGFR2 IIIa TM	1/19	0.547802	0.892163	1.90123	1.14424	FGFR2	1	UP_Reagg
790	Reactome	Signaling by FGFR3 in Disease	1/19	0.547802	0.892163	1.90123	1.14424	FGF5	1	UP_Reagg
799	Reactome	Signaling by Ligand-Responsive EGFR Variants in Cancer	1/19	0.547802	0.892163	1.90123	1.14424	EGFR	1	UP_Reagg
937	Reactome	VEGFR2 Mediated Cell Proliferation	1/19	0.547802	0.892163	1.90123	1.14424	PRKCA	1	UP_Reagg
943	Reactome	VxPx Cargo-Targeting to Cilium	1/19	0.547802	0.892163	1.90123	1.14424	RAB11FIP3	1	UP_Reagg
367	GO_bp	Ganglioside Metabolic Process	1/19	0.547802	0.770012	1.90123	1.14424	ST3GAL5	1	UP_Reagg
406	GO_bp	Heart Trabecula Morphogenesis	1/19	0.547802	0.770012	1.90123	1.14424	TGFB2	1	UP_Reagg
411	GO_bp	Hepaticobiliary System Development	1/19	0.547802	0.770012	1.90123	1.14424	PRKD2	1	UP_Reagg
502	GO_bp	Maturation of 5.8S rRNA Frm Tricistronic rRNA Trnscpt	1/19	0.547802	0.770012	1.90123	1.14424	EXOSC2	1	UP_Reagg
580	GO_bp	Negative Regulation of Actin Filament Polymerization	1/19	0.547802	0.770012	1.90123	1.14424	SLIT2	1	UP_Reagg
593	GO_bp	Negative Regulation of Biomineral Tissue Development	1/19	0.547802	0.770012	1.90123	1.14424	PTK2B	1	UP_Reagg
610	GO_bp	Negative Regulation of Cell Development	1/19	0.547802	0.770012	1.90123	1.14424	RFLNB	1	UP_Reagg
710	GO_bp	Negative Regulation of Peptide Hormone Secretion	1/19	0.547802	0.770012	1.90123	1.14424	KCNB1	1	UP_Reagg
759	GO_bp	Negative Regulation of T Cell Receptor Signaling Pathway	1/19	0.547802	0.770012	1.90123	1.14424	PTPRJ	1	UP_Reagg
789	GO_bp	Neuromuscular Synaptic Transmission	1/19	0.547802	0.770012	1.90123	1.14424	SH2D3C	1	UP_Reagg
821	GO_bp	Nuclear Migration	1/19	0.547802	0.770012	1.90123	1.14424	LMNA	1	UP_Reagg
833	GO_bp	Nucleoside Phosphate Biosynthetic Process	1/19	0.547802	0.770012	1.90123	1.14424	NMNAT2	1	UP_Reagg
858	GO_bp	Oxoacid Metabolic Process	1/19	0.547802	0.770012	1.90123	1.14424	TPST2	1	UP_Reagg
879	GO_bp	Phosphatidylcholine Biosynthetic Process	1/19	0.547802	0.770012	1.90123	1.14424	SH2D3C	1	UP_Reagg
905	GO_bp	Pore Complex Assembly	1/19	0.547802	0.770012	1.90123	1.14424	PLEKHA7	1	UP_Reagg
912	GO_bp	Positive Regulation of Alcohol Biosynthetic Process	1/19	0.547802	0.770012	1.90123	1.14424	PRKCA	1	UP_Reagg
1131	GO_bp	Positive Regulation of Protein Targeting to Membrane	1/19	0.547802	0.770012	1.90123	1.14424	KCNB1	1	UP_Reagg
1244	GO_bp	Protein Localization to Microtubule Organizing Center	1/19	0.547802	0.770012	1.90123	1.14424	SNX10	1	UP_Reagg
1256	GO_bp	Protein Neddylation	1/19	0.547802	0.770012	1.90123	1.14424	GPS1	1	UP_Reagg
1285	GO_bp	Purine Nucleotide Biosynthetic Process	1/19	0.547802	0.770012	1.90123	1.14424	NMNAT2	1	UP_Reagg
1409	GO_bp	Regulation of Collagen Biosynthetic Process	1/19	0.547802	0.770012	1.90123	1.14424	VIM	1	UP_Reagg
1577	GO_bp	Regulation of Nuclear Division	1/19	0.547802	0.770012	1.90123	1.14424	PDZD2	1	UP_Reagg
1621	GO_bp	Regulation of Protein Neddylation	1/19	0.547802	0.770012	1.90123	1.14424	GPS1	1	UP_Reagg
1668	GO_bp	Regulation of Sodium Ion Transmembrane Transport	1/19	0.547802	0.770012	1.90123	1.14424	PRKCE	1	UP_Reagg
1701	GO_bp	Regulation of Transcription Regulatory Region DNA Binding	1/19	0.547802	0.770012	1.90123	1.14424	ZC4H2	1	UP_Reagg
1751	GO_bp	Response to Fatty Acid	1/19	0.547802	0.770012	1.90123	1.14424	PDK4	1	UP_Reagg
1777	GO_bp	Reticulophagy	1/19	0.547802	0.770012	1.90123	1.14424	RETREG3	1	UP_Reagg
1851	GO_bp	T-helper Cell Differentiation	1/19	0.547802	0.770012	1.90123	1.14424	TMEM98	1	UP_Reagg
113	Reactome	Class A 1 (Rhodopsin-like Receptors)	11/238	0.382404	0.794478	1.18717	1.1412	HTR1E;CHRM3;PLPPR5;AGT;NPW;PLPPR1;GRPR;SSTR1;GAL;GPR37;OPRD1	1	UP_Reagg
59	KEGG	Coronavirus disease	9/193	0.391848	0.587552	1.20897	1.13266	C2;PRKCA;SYK;TYK2;STAT3;PRKCG;IFIH1;EGFR;FOS	1	UP_Reagg
159	KEGG	Neutrophil extracellular trap formation	7/149	0.408859	0.600726	1.23539	1.10491	HDAC10;HDAC9;HDAC5;PRKCA;SYK;PRKCG;MAP2K1	1	UP_Reagg
865	Reactome	TP53 Regulates Transcription of DNA Repair Genes	3/61	0.457552	0.861364	1.40349	1.09734	TP53;FOS;ELL	1	UP_Reagg
1050	GO_bp	Positive Regulation of Interleukin-6 Production	3/61	0.457552	0.759867	1.40349	1.09734	STAT3;SYK;IFIH1	1	UP_Reagg
1070	GO_bp	Positive Regulation of MAP Kinase Activity	3/61	0.457552	0.759867	1.40349	1.09734	GHR;FGFR1;SASH1	1	UP_Reagg
1443	GO_bp	Regulation of Endocytosis	3/61	0.457552	0.759867	1.40349	1.09734	HIP1;MCTP1;SYK	1	UP_Reagg
560	Reactome	PTEN Regulation	6/127	0.418622	0.829295	1.25554	1.09331	PPARG;HDAC5;EGR1;MLST8;NEDD4;TP53	1	UP_Reagg
45	Reactome	Assembly and Cell Surface Presentation of NMDA Receptors	2/40	0.490926	0.874773	1.52295	1.08352	TUBB2A;NEFL	1	UP_Reagg
83	Reactome	Carboxyterminal Post-Translational Modifications of Tubulin	2/40	0.490926	0.874773	1.52295	1.08352	TTLL11;TUBB2A	1	UP_Reagg
835	Reactome	Smooth Muscle Contraction	2/40	0.490926	0.874773	1.52295	1.08352	GUCY1A2;SORBS1	1	UP_Reagg
979	GO_bp	Positive Regulation of Cytokine-Mediated Signaling Pathway	2/40	0.490926	0.759867	1.52295	1.08352	PARP9;HSPA1B	1	UP_Reagg
1163	GO_bp	Positive Regulation of Stem Cell Population Maintenance	2/40	0.490926	0.759867	1.52295	1.08352	SIRT6;BICRA	1	UP_Reagg
1253	GO_bp	Protein Monoubiquitination	2/40	0.490926	0.759867	1.52295	1.08352	ZC4H2;MSL2	1	UP_Reagg
1475	GO_bp	Regulation of Glycolytic Process	2/40	0.490926	0.759867	1.52295	1.08352	SIRT6;MLST8	1	UP_Reagg
1833	GO_bp	Substantia Nigra Development	2/40	0.490926	0.759867	1.52295	1.08352	CDC42;GNB4	1	UP_Reagg
47	KEGG	Chagas disease	4/83	0.442253	0.628717	1.32803	1.0835	TGFB2;PPP2R1B;ADCY1;FOS	1	UP_Reagg
1378	GO_bp	Regulation of Cell Division	4/83	0.442253	0.759867	1.32803	1.0835	FGFR2;PDZD2;SHH;RAB11FIP3	1	UP_Reagg
224	GO_bp	Cilium Assembly	11/241	0.398144	0.732254	1.1715	1.07888	SNX10;PARVA;PRICKLE1;TRAPPC14;ATAT1;IFT172;RILPL1;FHDC1;CDC14A;ABLIM1;RFX2	1	UP_Reagg
838	Reactome	Sphingolipid Metabolism	5/106	0.437671	0.850173	1.27145	1.05058	DEGS2;SGPP2;PRKD2;ST3GAL2;ST3GAL5	1	UP_Reagg
881	Reactome	The Role of GTSE1 in G2 M Progression After G2 Checkpoint	3/62	0.468227	0.864696	1.37982	1.04701	CDKN1A;TP53;TUBB2A	1	UP_Reagg
540	GO_bp	Mitotic Cytokinesis	3/62	0.468227	0.759867	1.37982	1.04701	TRIM36;SYNGAP1;SEPTIN6	1	UP_Reagg
1370	GO_bp	Regulation of Cell Communication	3/62	0.468227	0.759867	1.37982	1.04701	ASPH;SLC8A1;HCN1	1	UP_Reagg
1492	GO_bp	Regulation of Interleukin-1 Beta Production	3/62	0.468227	0.759867	1.37982	1.04701	SIRPA;EGR1;STAT3	1	UP_Reagg
1174	GO_bp	Positive Regulation of T Cell Activation	4/84	0.451379	0.759867	1.31145	1.04319	TYK2;SIRPA;RHOH;SLC7A1	1	UP_Reagg
12	KEGG	Allograft rejection	1/20	0.566312	0.730204	1.80363	1.02556	HLA-DPB1	1	UP_Reagg
24	KEGG	Arginine biosynthesis	1/20	0.566312	0.730204	1.80363	1.02556	GLUL	1	UP_Reagg
168	KEGG	One carbon pool by folate	1/20	0.566312	0.730204	1.80363	1.02556	MTHFD1L	1	UP_Reagg
96	Reactome	Cellular Hexose Transport	1/20	0.566312	0.892163	1.80363	1.02556	SLC2A3	1	UP_Reagg
103	Reactome	Chaperone Mediated Autophagy	1/20	0.566312	0.892163	1.80363	1.02556	VIM	1	UP_Reagg
117	Reactome	Class I Peroxisomal Membrane Protein Import	1/20	0.566312	0.892163	1.80363	1.02556	PEX11B	1	UP_Reagg
132	Reactome	Conversion From APC C Cdc20 to APC C Cdh1 in Late Anaphase	1/20	0.566312	0.892163	1.80363	1.02556	CDC14A	1	UP_Reagg
163	Reactome	Defective B3GALT6 Causes EDSP2 and SEMDJL1	1/20	0.566312	0.892163	1.80363	1.02556	VCAN	1	UP_Reagg
165	Reactome	Defective B3GAT3 Causes JDSSDHD	1/20	0.566312	0.892163	1.80363	1.02556	VCAN	1	UP_Reagg
166	Reactome	Defective B4GALT7 Causes EDS, Progeroid Type	1/20	0.566312	0.892163	1.80363	1.02556	VCAN	1	UP_Reagg
406	Reactome	Lagging Strand Synthesis	1/20	0.566312	0.892163	1.80363	1.02556	POLD2	1	UP_Reagg
600	Reactome	Processing of Intronless Pre-mRNAs	1/20	0.566312	0.892163	1.80363	1.02556	CPSF1	1	UP_Reagg
612	Reactome	RA Biosynthesis Pathway	1/20	0.566312	0.892163	1.80363	1.02556	ALDH1A1	1	UP_Reagg
664	Reactome	Ras Activation Upon Ca2+ Influx Through NMDA Receptor	1/20	0.566312	0.892163	1.80363	1.02556	NEFL	1	UP_Reagg
665	Reactome	Receptor-type Tyrosine-Protein Phosphatases	1/20	0.566312	0.892163	1.80363	1.02556	PTPRD	1	UP_Reagg
795	Reactome	Signaling by Hippo	1/20	0.566312	0.892163	1.80363	1.02556	CASP3	1	UP_Reagg
798	Reactome	Signaling by KIT in Disease	1/20	0.566312	0.892163	1.80363	1.02556	STAT3	1	UP_Reagg
802	Reactome	Signaling by NODAL	1/20	0.566312	0.892163	1.80363	1.02556	SMAD3	1	UP_Reagg
819	Reactome	Signaling by Phosphorylated Juxtamembrane, Extracellular and Kinase Domain KIT Mutants	1/20	0.566312	0.892163	1.80363	1.02556	STAT3	1	UP_Reagg
834	Reactome	Signalling to RAS	1/20	0.566312	0.892163	1.80363	1.02556	SHC3	1	UP_Reagg
842	Reactome	Surfactant Metabolism	1/20	0.566312	0.892163	1.80363	1.02556	LMCD1	1	UP_Reagg
860	Reactome	TNFs Bind Their Physiological Receptors	1/20	0.566312	0.892163	1.80363	1.02556	EDARADD	1	UP_Reagg
866	Reactome	TP53 Regulates Transcription of Genes Involved in Cytochrome C Release	1/20	0.566312	0.892163	1.80363	1.02556	TP53	1	UP_Reagg
34	GO_bp	Ameboidal-Type Cell Migration	1/20	0.566312	0.776092	1.80363	1.02556	SRGAP2	1	UP_Reagg
41	GO_bp	Anaphase-Promoting Complex-Dependent Catabolic Process	1/20	0.566312	0.776092	1.80363	1.02556	FBXO31	1	UP_Reagg
42	GO_bp	Androgen Metabolic Process	1/20	0.566312	0.776092	1.80363	1.02556	SHH	1	UP_Reagg
58	GO_bp	Associative Learning	1/20	0.566312	0.776092	1.80363	1.02556	NETO1	1	UP_Reagg
114	GO_bp	Cardiac Muscle Cell Development	1/20	0.566312	0.776092	1.80363	1.02556	SLC8A1	1	UP_Reagg
322	GO_bp	Epithelial Cilium Movement Involved in Extracellular Fluid Movement	1/20	0.566312	0.776092	1.80363	1.02556	SPAG6	1	UP_Reagg
418	GO_bp	Hippo Signaling	1/20	0.566312	0.776092	1.80363	1.02556	WWC2	1	UP_Reagg
460	GO_bp	Iron Ion Transport	1/20	0.566312	0.776092	1.80363	1.02556	ARHGAP1	1	UP_Reagg
872	GO_bp	Peripheral Nervous System Development	1/20	0.566312	0.776092	1.80363	1.02556	NFASC	1	UP_Reagg
930	GO_bp	Positive Regulation of Blood Coagulation	1/20	0.566312	0.776092	1.80363	1.02556	F3	1	UP_Reagg
1041	GO_bp	Positive Regulation of Interferon-Alpha Production	1/20	0.566312	0.776092	1.80363	1.02556	IFIH1	1	UP_Reagg
1058	GO_bp	Positive Regulation of Lamellipodium Assembly	1/20	0.566312	0.776092	1.80363	1.02556	CDC42	1	UP_Reagg
1343	GO_bp	Regulation of Biosynthetic Process	1/20	0.566312	0.776092	1.80363	1.02556	SIRPA	1	UP_Reagg
1463	GO_bp	Regulation of Fibroblast Migration	1/20	0.566312	0.776092	1.80363	1.02556	PRKCE	1	UP_Reagg
1552	GO_bp	Regulation of Monocyte Chemotaxis	1/20	0.566312	0.776092	1.80363	1.02556	SLIT2	1	UP_Reagg
1578	GO_bp	Regulation of Nuclear-Transcribed mRNA Catabolic Process, Deadenylation-Dependent Decay	1/20	0.566312	0.776092	1.80363	1.02556	ZFP36	1	UP_Reagg
1676	GO_bp	Regulation of Steroid Metabolic Process	1/20	0.566312	0.776092	1.80363	1.02556	ABCG1	1	UP_Reagg
1686	GO_bp	Regulation of Synaptic Vesicle Exocytosis	1/20	0.566312	0.776092	1.80363	1.02556	SYT5	1	UP_Reagg
1717	GO_bp	Regulation of Vacuole Organization	1/20	0.566312	0.776092	1.80363	1.02556	EPHB2	1	UP_Reagg
1744	GO_bp	Response to BMP	1/20	0.566312	0.776092	1.80363	1.02556	BMP2	1	UP_Reagg
1808	GO_bp	Sodium Ion Homeostasis	1/20	0.566312	0.776092	1.80363	1.02556	SLC8A1	1	UP_Reagg
1817	GO_bp	Sphingosine Metabolic Process	1/20	0.566312	0.776092	1.80363	1.02556	SGPP2	1	UP_Reagg
1889	GO_bp	Ventricular Cardiac Muscle Tissue Development	1/20	0.566312	0.776092	1.80363	1.02556	FGFR2	1	UP_Reagg
240	KEGG	Tight junction	7/152	0.429025	0.616577	1.2097	1.02369	PPP2R1B;WHAMM;PRKCE;NEDD4;CDC42;TIAM1;MAGI1	1	UP_Reagg
18	KEGG	Amyotrophic lateral sclerosis	15/337	0.405408	0.599002	1.12867	1.01904	NEFM;KIF5C;CASP3;CASP9;TP53;ATG13;ATG2A;PPP3R2;BCL2;EIF2AK3;KLC2;WIPI1;TUBB2A;GPX3;NEFL	1	UP_Reagg
176	Reactome	Diseases Associated With Glycosaminoglycan Metabolism	2/41	0.50407	0.881438	1.48431	1.01681	EXT1;VCAN	1	UP_Reagg
295	Reactome	Gap Junction Trafficking and Regulation	2/41	0.50407	0.881438	1.48431	1.01681	GJA3;TUBB2A	1	UP_Reagg
477	Reactome	NCAM1 Interactions	2/41	0.50407	0.881438	1.48431	1.01681	GFRA1;CACNA1C	1	UP_Reagg
1043	GO_bp	Positive Regulation of Interleukin-1 Beta Production	2/41	0.50407	0.759867	1.48431	1.01681	EGR1;STAT3	1	UP_Reagg
1164	GO_bp	Positive Regulation of Stress Fiber Assembly	2/41	0.50407	0.759867	1.48431	1.01681	PPM1E;CDC42	1	UP_Reagg
1222	GO_bp	Protein Destabilization	2/41	0.50407	0.759867	1.48431	1.01681	SIRT6;MDM2	1	UP_Reagg
17	GO_bp	Action Potential	3/63	0.478808	0.759867	1.35693	0.99932	KCNC2;KCNB1;KCNC4	1	UP_Reagg
218	GO_bp	Cholesterol Metabolic Process	3/63	0.478808	0.759867	1.35693	0.99932	PIP4P1;ABCG1;CLN8	1	UP_Reagg
1128	GO_bp	Positive Regulation of Protein Polymerization	3/63	0.478808	0.759867	1.35693	0.99932	TPPP3;PTK2B;PRKCE	1	UP_Reagg
48	Hallmark	mTORC1 Signaling	9/199	0.427004	0.688715	1.17047	0.996023	BTG2;SLC1A4;SLC7A5;SLC7A11;CDKN1A;LDLR;SLC2A3;VLDLR;PSAT1	1	UP_Reagg
481	GO_bp	Lipid Transport	5/108	0.453758	0.759867	1.24673	0.985151	CLN8;ABCC4;PITPNA;PITPNC1;LDLR	1	UP_Reagg
1263	GO_bp	Protein Processing	5/108	0.453758	0.759867	1.24673	0.985151	MMP16;CASP3;PITRM1;F3;PCSK5	1	UP_Reagg
1268	GO_bp	Protein Targeting	6/131	0.447813	0.759867	1.21522	0.976288	MAN1A1;PITRM1;PDZD2;ANKRD6;ZDHHC14;AP1S3	1	UP_Reagg
822	Reactome	Signaling by ROBO Receptors	9/200	0.432857	0.849551	1.16428	0.974911	PAK3;ROBO2;NELL2;PRKCA;DCC;SRGAP1;CDC42;SLIT2;SRGAP2	1	UP_Reagg
713	Reactome	Respiratory Electron Transport	7/154	0.442425	0.850173	1.19315	0.972996	MT-CO2;MT-CO3;MT-CYB;MT-ND4;MT-ND1;MT-CO1;MT-ND3	1	UP_Reagg
887	GO_bp	Phospholipase C-activating G Protein-Coupled Receptor Signaling Pathway	4/86	0.469482	0.759867	1.2795	0.967467	GRPR;PRKD2;PRKCG;OPRD1	1	UP_Reagg
251	KEGG	Vasopressin-regulated water reabsorption	2/42	0.516992	0.708171	1.44757	0.955001	CREB5;DYNC1I1	1	UP_Reagg
690	Reactome	Regulation of MITF-M-dependent Genes Involved in Pigmentation	2/42	0.516992	0.891134	1.44757	0.955001	DPF3;RAB27A	1	UP_Reagg
162	GO_bp	Cellular Response to Glucose Starvation	2/42	0.516992	0.763873	1.44757	0.955001	TP53;EIF2AK3	1	UP_Reagg
692	GO_bp	Negative Regulation of Mitotic Cell Cycle Phase Transition	2/42	0.516992	0.763873	1.44757	0.955001	PRKD2;WEE1	1	UP_Reagg
725	GO_bp	Negative Regulation of Protein Modification Process	2/42	0.516992	0.763873	1.44757	0.955001	IGFBP3;SLIT2	1	UP_Reagg
1391	GO_bp	Regulation of Cellular Component Size	2/42	0.516992	0.763873	1.44757	0.955001	PEX11B;VAV3	1	UP_Reagg
1406	GO_bp	Regulation of Chromosome Organization	2/42	0.516992	0.763873	1.44757	0.955001	SMG5;LMNA	1	UP_Reagg
1584	GO_bp	Regulation of Ossification	2/42	0.516992	0.763873	1.44757	0.955001	BMP2;SMAD3	1	UP_Reagg
1644	GO_bp	Regulation of Receptor Signaling Pathway via JAK-STAT	2/42	0.516992	0.763873	1.44757	0.955001	GHR;TYK2	1	UP_Reagg
3	KEGG	Acute myeloid leukemia	3/64	0.489289	0.684484	1.33479	0.954109	MAP2K1;STAT3;ARAF	1	UP_Reagg
214	GO_bp	Chloride Transmembrane Transport	3/64	0.489289	0.759867	1.33479	0.954109	ANO10;GLRA3;SLC12A8	1	UP_Reagg
371	GO_bp	Gland Development	3/64	0.489289	0.759867	1.33479	0.954109	PRKD2;FGFR2;SHH	1	UP_Reagg
654	GO_bp	Negative Regulation of Extrinsic Apoptotic Signaling Pathway	3/64	0.489289	0.759867	1.33479	0.954109	SCG2;BCL2;HSPA1B	1	UP_Reagg
927	GO_bp	Positive Regulation of Binding	3/64	0.489289	0.759867	1.33479	0.954109	MMP9;PARP9;TIAM1	1	UP_Reagg
1706	GO_bp	Regulation of Translational Initiation	3/64	0.489289	0.759867	1.33479	0.954109	CTIF;EIF2AK3;HABP4	1	UP_Reagg
1637	GO_bp	Regulation of RNA Biosynthetic Process	19/436	0.420983	0.753435	1.09677	0.948887	APBB1;LIMD1;TGIF2;CARM1;SMAD3;BMP2;PPARGC1A;BAZ1A;STAT3;WWC2;SOX6;NFATC2;ZNF423;HDAC10;ZNF703;GLI3;RHOH;ZNF516;TP53	1	UP_Reagg
882	GO_bp	Phosphatidylinositol Biosynthetic Process	4/87	0.478451	0.759867	1.2641	0.9319	TTC7A;PIP5K1B;EFR3B;PIP4K2A	1	UP_Reagg
1170	GO_bp	Positive Regulation of Supramolecular Fiber Organization	4/87	0.478451	0.759867	1.2641	0.9319	MTSS1;WHAMM;PTK2B;PRKCE	1	UP_Reagg
928	Reactome	Transport to the Golgi and Subsequent Modification	8/179	0.449906	0.856021	1.16296	0.928878	MGAT5;DYNC1I1;SPTB;FUT8;CNIH3;MAN1C1;MAN1A1;TUBB2A	1	UP_Reagg
434	Reactome	Macroautophagy	6/133	0.462295	0.861364	1.19602	0.92279	DYNC1I1;VIM;ATG13;MLST8;WIPI1;TUBB2A	1	UP_Reagg
69	Reactome	CD28 Dependent PI3K Akt Signaling	1/21	0.584065	0.896559	1.71554	0.922518	MLST8	1	UP_Reagg
162	Reactome	Dectin-2 Family	1/21	0.584065	0.896559	1.71554	0.922518	SYK	1	UP_Reagg
172	Reactome	Deregulated CDK5 Triggers Multiple Neurodegenerative Pathways in Alzheimer's Disease Models	1/21	0.584065	0.896559	1.71554	0.922518	LMNA	1	UP_Reagg
201	Reactome	E2F Mediated Regulation of DNA Replication	1/21	0.584065	0.896559	1.71554	0.922518	PPP2R1B	1	UP_Reagg
460	Reactome	Mitochondrial tRNA Aminoacylation	1/21	0.584065	0.896559	1.71554	0.922518	NARS2	1	UP_Reagg
497	Reactome	Negative Regulation of MET Activity	1/21	0.584065	0.896559	1.71554	0.922518	PTPRJ	1	UP_Reagg
503	Reactome	Neurodegenerative Diseases	1/21	0.584065	0.896559	1.71554	0.922518	LMNA	1	UP_Reagg
540	Reactome	PCNA-Dependent Long Patch Base Excision Repair	1/21	0.584065	0.896559	1.71554	0.922518	POLD2	1	UP_Reagg
561	Reactome	Paracetamol ADME	1/21	0.584065	0.896559	1.71554	0.922518	ABCC4	1	UP_Reagg
853	Reactome	Synthesis, Secretion, and Inactivation of Glucagon-like Peptide-1 (GLP-1)	1/21	0.584065	0.896559	1.71554	0.922518	DPP4	1	UP_Reagg
858	Reactome	TGFBR3 Expression	1/21	0.584065	0.896559	1.71554	0.922518	SMAD3	1	UP_Reagg
24	GO_bp	Acylglycerol Biosynthetic Process	1/21	0.584065	0.776092	1.71554	0.922518	GK	1	UP_Reagg
32	GO_bp	Alpha-Amino Acid Catabolic Process	1/21	0.584065	0.776092	1.71554	0.922518	CRYM	1	UP_Reagg
83	GO_bp	COPII Vesicle Coating	1/21	0.584065	0.776092	1.71554	0.922518	TRAPPC12	1	UP_Reagg
144	GO_bp	Cellular Response to Acetylcholine	1/21	0.584065	0.776092	1.71554	0.922518	CHRM3	1	UP_Reagg
172	GO_bp	Cellular Response to Interleukin-6	1/21	0.584065	0.776092	1.71554	0.922518	STAT3	1	UP_Reagg
216	GO_bp	Cholesterol Efflux	1/21	0.584065	0.776092	1.71554	0.922518	ABCG1	1	UP_Reagg
245	GO_bp	D-glucose Transmembrane Transport	1/21	0.584065	0.776092	1.71554	0.922518	SLC2A3	1	UP_Reagg
301	GO_bp	Endoplasmic Reticulum Calcium Ion Homeostasis	1/21	0.584065	0.776092	1.71554	0.922518	BCL2	1	UP_Reagg
338	GO_bp	Excitatory Postsynaptic Potential	1/21	0.584065	0.776092	1.71554	0.922518	MPP2	1	UP_Reagg
416	GO_bp	Hexose Transmembrane Transport	1/21	0.584065	0.776092	1.71554	0.922518	SLC2A3	1	UP_Reagg
427	GO_bp	Inhibitory Synapse Assembly	1/21	0.584065	0.776092	1.71554	0.922518	SRGAP2	1	UP_Reagg
435	GO_bp	Inositol Phosphate Metabolic Process	1/21	0.584065	0.776092	1.71554	0.922518	INPP5B	1	UP_Reagg
457	GO_bp	Intrinsic Apoptotic Signaling Pathway in Response to DNA Damage by P53 Class Mediator	1/21	0.584065	0.776092	1.71554	0.922518	TP53	1	UP_Reagg
485	GO_bp	Long-Term Memory	1/21	0.584065	0.776092	1.71554	0.922518	LDLR	1	UP_Reagg
546	GO_bp	Modulation by Host of Viral Genome Replication	1/21	0.584065	0.776092	1.71554	0.922518	DDX56	1	UP_Reagg
575	GO_bp	NADP Metabolic Process	1/21	0.584065	0.776092	1.71554	0.922518	NOCT	1	UP_Reagg
581	GO_bp	Negative Regulation of Amide Metabolic Process	1/21	0.584065	0.776092	1.71554	0.922518	PDZD2	1	UP_Reagg
626	GO_bp	Negative Regulation of Cilium Assembly	1/21	0.584065	0.776092	1.71554	0.922518	LUZP1	1	UP_Reagg
648	GO_bp	Negative Regulation of Endothelial Cell Apoptotic Process	1/21	0.584065	0.776092	1.71554	0.922518	SCG2	1	UP_Reagg
748	GO_bp	Negative Regulation of Signal Transduction by P53 Class Mediator	1/21	0.584065	0.776092	1.71554	0.922518	MDM2	1	UP_Reagg
811	GO_bp	Nitric Oxide Metabolic Process	1/21	0.584065	0.776092	1.71554	0.922518	GCH1	1	UP_Reagg
830	GO_bp	Nucleic Acid Metabolic Process	1/21	0.584065	0.776092	1.71554	0.922518	WDR74	1	UP_Reagg
968	GO_bp	Positive Regulation of Cholesterol Efflux	1/21	0.584065	0.776092	1.71554	0.922518	PPARG	1	UP_Reagg
1033	GO_bp	Positive Regulation of Heart Contraction	1/21	0.584065	0.776092	1.71554	0.922518	TGFB2	1	UP_Reagg
1087	GO_bp	Positive Regulation of Nervous System Process	1/21	0.584065	0.776092	1.71554	0.922518	TENM4	1	UP_Reagg
1161	GO_bp	Positive Regulation of Smoothened Signaling Pathway	1/21	0.584065	0.776092	1.71554	0.922518	SHH	1	UP_Reagg
1239	GO_bp	Protein Localization to Centrosome	1/21	0.584065	0.776092	1.71554	0.922518	SNX10	1	UP_Reagg
1412	GO_bp	Regulation of Cytokine Production Involved in Immune Response	1/21	0.584065	0.776092	1.71554	0.922518	SLC7A5	1	UP_Reagg
1624	GO_bp	Regulation of Protein Processing	1/21	0.584065	0.776092	1.71554	0.922518	CHAC1	1	UP_Reagg
1715	GO_bp	Regulation of Tyrosine Phosphorylation of STAT Protein	1/21	0.584065	0.776092	1.71554	0.922518	PARP9	1	UP_Reagg
1897	GO_bp	Vesicle Targeting, Rough ER to cis-Golgi	1/21	0.584065	0.776092	1.71554	0.922518	TRAPPC12	1	UP_Reagg
44	Reactome	Asparagine N-linked Glycosylation	13/297	0.440919	0.850173	1.11373	0.912023	MGAT5;MAGT1;DYNC1I1;SPTB;FUT8;FCSK;CNIH3;ST3GAL2;ST8SIA1;ST3GAL5;MAN1C1;MAN1A1;TUBB2A	1	UP_Reagg
124	Reactome	Complex I Biogenesis	3/65	0.499665	0.881438	1.31335	0.911224	MT-ND1;MT-ND3;MT-ND4	1	UP_Reagg
1052	GO_bp	Positive Regulation of Intracellular Protein Transport	3/65	0.499665	0.759867	1.31335	0.911224	SIRT6;SMAD3;ASPH	1	UP_Reagg
825	GO_bp	Nuclear-Transcribed mRNA Catabolic Process	4/88	0.487361	0.759867	1.24907	0.897769	SMG5;EXOSC2;CTIF;ZFP36	1	UP_Reagg
226	KEGG	Staphylococcus aureus infection	2/43	0.529688	0.711351	1.4126	0.897661	HLA-DPB1;C2	1	UP_Reagg
839	Reactome	Stabilization of P53	2/43	0.529688	0.891134	1.4126	0.897661	TP53;MDM2	1	UP_Reagg
854	Reactome	TAK1-dependent IKK and NF-kappa-B Activation	2/43	0.529688	0.891134	1.4126	0.897661	TP53;LRRC14	1	UP_Reagg
4	GO_bp	- Reg of Phosphatidylinositol 3-Kinase/Prot Kinase B Signal Transduction	2/43	0.529688	0.763883	1.4126	0.897661	PHLPP1;PTPRJ	1	UP_Reagg
491	GO_bp	Lysosome Organization	2/43	0.529688	0.763883	1.4126	0.897661	ANKRD44;HPS1	1	UP_Reagg
1267	GO_bp	Protein Sumoylation	2/43	0.529688	0.763883	1.4126	0.897661	IFIH1;MDM2	1	UP_Reagg
205	Reactome	EML4 and NUDC in Mitotic Spindle Formation	5/111	0.477643	0.873338	1.21138	0.895083	DYNC1I1;XPO1;PPP2R1B;PPP2R5B;TUBB2A	1	UP_Reagg
62	GO_bp	Autophagosome Organization	3/66	0.509934	0.760208	1.29259	0.870525	ATG2A;WIPI1;ATG13	1	UP_Reagg
344	GO_bp	Extrinsic Apoptotic Signaling Pathway	3/66	0.509934	0.760208	1.29259	0.870525	TGFB2;BCL2;SMAD3	1	UP_Reagg
938	GO_bp	Positive Regulation of Canonical Wnt Signaling Pathway	4/89	0.496208	0.759867	1.23438	0.865007	EGFR;FGFR2;CSNK1G1;PDZD2	1	UP_Reagg
120	Reactome	Collagen Chain Trimerization	2/44	0.542156	0.892163	1.37928	0.844398	COL26A1;COL27A1	1	UP_Reagg
746	Reactome	SUMOylation of Transcription Cofactors	2/44	0.542156	0.892163	1.37928	0.844398	MRTFA;PPARGC1A	1	UP_Reagg
326	GO_bp	Erythrocyte Differentiation	2/44	0.542156	0.770012	1.37928	0.844398	MFHAS1;CASP3	1	UP_Reagg
666	GO_bp	Negative Regulation of Immune System Process	2/44	0.542156	0.770012	1.37928	0.844398	MFHAS1;LRRC14	1	UP_Reagg
803	GO_bp	Neurotransmitter Transport	2/44	0.542156	0.770012	1.37928	0.844398	UNC13A;SH2D3C	1	UP_Reagg
823	GO_bp	Nuclear Receptor-Mediated Steroid Hormone Signaling Pathway	2/44	0.542156	0.770012	1.37928	0.844398	TRERF1;NEDD4	1	UP_Reagg
1516	GO_bp	Regulation of Lipid Metabolic Process	2/44	0.542156	0.770012	1.37928	0.844398	SIRT6;IRS2	1	UP_Reagg
1712	GO_bp	Regulation of Tumor Necrosis Factor-Mediated Signaling Pathway	2/44	0.542156	0.770012	1.37928	0.844398	HSPA1B;SYK	1	UP_Reagg
1027	GO_bp	Positive Regulation of Gene Expression	17/397	0.457812	0.759867	1.07933	0.843275	BMP2;PPARG;EPHB2;FN1;HABP4;SLC24A3;F3;PPARGC1A;STAT3;SMAD3;EIF2AK3;EGR1;MAP2K1;HSPA1B;TP53;MYOM1;RAB27A	1	UP_Reagg
454	GO_bp	Intrinsic Apoptotic Signaling Pathway	5/113	0.493372	0.759867	1.18891	0.839956	CHAC1;CASP9;CASP3;BCL2;TP53	1	UP_Reagg
1499	GO_bp	Regulation of Interleukin-6 Production	4/90	0.50499	0.759867	1.22004	0.833552	SIRPA;STAT3;SYK;IFIH1	1	UP_Reagg
27	KEGG	Autoimmune thyroid disease	1/22	0.601093	0.738726	1.63565	0.832554	HLA-DPB1	1	UP_Reagg
83	KEGG	Folate biosynthesis	1/22	0.601093	0.738726	1.63565	0.832554	GCH1	1	UP_Reagg
196	Reactome	Downstream Signaling of Activated FGFR3	1/22	0.601093	0.905396	1.63565	0.832554	FGF5	1	UP_Reagg
252	Reactome	Fertilization	1/22	0.601093	0.905396	1.63565	0.832554	CATSPERG	1	UP_Reagg
260	Reactome	Formation of Tubulin Folding Intermediates by CCT TriC	1/22	0.601093	0.905396	1.63565	0.832554	TUBB2A	1	UP_Reagg
309	Reactome	Glutamate Neurotransmitter Release Cycle	1/22	0.601093	0.905396	1.63565	0.832554	STXBP1	1	UP_Reagg
324	Reactome	HDMs Demethylate Histones	1/22	0.601093	0.905396	1.63565	0.832554	KDM6B	1	UP_Reagg
700	Reactome	Regulation of Signaling by CBL	1/22	0.601093	0.905396	1.63565	0.832554	SYK	1	UP_Reagg
718	Reactome	Response of Mtb to Phagocytosis	1/22	0.601093	0.905396	1.63565	0.832554	DUSP16	1	UP_Reagg
778	Reactome	Signaling by ERBB2 TMD JMD Mutants	1/22	0.601093	0.905396	1.63565	0.832554	EGFR	1	UP_Reagg
878	Reactome	Termination of O-glycan Biosynthesis	1/22	0.601093	0.905396	1.63565	0.832554	ST3GAL2	1	UP_Reagg
21	GO_bp	Activin Receptor Signaling Pathway	1/22	0.601093	0.78092	1.63565	0.832554	SMAD3	1	UP_Reagg
101	GO_bp	Carbohydrate Derivative Catabolic Process	1/22	0.601093	0.78092	1.63565	0.832554	MANBA	1	UP_Reagg
210	GO_bp	Chaperone-Mediated Protein Complex Assembly	1/22	0.601093	0.78092	1.63565	0.832554	LONP1	1	UP_Reagg
272	GO_bp	Diterpenoid Metabolic Process	1/22	0.601093	0.78092	1.63565	0.832554	ALDH1A1	1	UP_Reagg
281	GO_bp	ERK1 and ERK2 Cascade	1/22	0.601093	0.78092	1.63565	0.832554	MAP2K1	1	UP_Reagg
283	GO_bp	Early Endosome to Late Endosome Transport	1/22	0.601093	0.78092	1.63565	0.832554	PRICKLE1	1	UP_Reagg
347	GO_bp	Eye Morphogenesis	1/22	0.601093	0.78092	1.63565	0.832554	STAT3	1	UP_Reagg
484	GO_bp	Long-Chain Fatty Acid Transport	1/22	0.601093	0.78092	1.63565	0.832554	PPARG	1	UP_Reagg
547	GO_bp	Modulation by Host of Viral Process	1/22	0.601093	0.78092	1.63565	0.832554	CDC42	1	UP_Reagg
577	GO_bp	Natural Killer Cell Activation	1/22	0.601093	0.78092	1.63565	0.832554	TOX	1	UP_Reagg
613	GO_bp	Negative Regulation of Cell Junction Assembly	1/22	0.601093	0.78092	1.63565	0.832554	ROBO2	1	UP_Reagg
720	GO_bp	Negative Regulation of Protein Localization to Cell Periphery	1/22	0.601093	0.78092	1.63565	0.832554	RHOQ	1	UP_Reagg
790	GO_bp	Neuron Apoptotic Process	1/22	0.601093	0.78092	1.63565	0.832554	BCL2	1	UP_Reagg
847	GO_bp	Organelle Fission	1/22	0.601093	0.78092	1.63565	0.832554	PEX11B	1	UP_Reagg
997	GO_bp	Positive Regulation of Dendritic Spine Development	1/22	0.601093	0.78092	1.63565	0.832554	PTPRD	1	UP_Reagg
1079	GO_bp	Positive Regulation of Morphogenesis of an Epithelium	1/22	0.601093	0.78092	1.63565	0.832554	SIRT6	1	UP_Reagg
1107	GO_bp	Positive Regulation of Phosphate Metabolic Process	1/22	0.601093	0.78092	1.63565	0.832554	EGFR	1	UP_Reagg
1233	GO_bp	Protein K63-linked Deubiquitination	1/22	0.601093	0.78092	1.63565	0.832554	OTUD5	1	UP_Reagg
1530	GO_bp	Regulation of Membrane Protein Ectodomain Proteolysis	1/22	0.601093	0.78092	1.63565	0.832554	TIMP1	1	UP_Reagg
1546	GO_bp	Regulation of Mitotic Spindle Assembly	1/22	0.601093	0.78092	1.63565	0.832554	HSPA1B	1	UP_Reagg
1939	GO_bp	tRNA Aminoacylation	1/22	0.601093	0.78092	1.63565	0.832554	VARS1	1	UP_Reagg
119	Reactome	Collagen Biosynthesis and Modifying Enzymes	3/67	0.520091	0.891134	1.27247	0.83188	COL26A1;ADAMTS2;COL27A1	1	UP_Reagg
148	Reactome	DDX58 IFIH1-mediated Induction of Interferon-Alpha Beta	3/67	0.520091	0.891134	1.27247	0.83188	IFIH1;OTUD5;RNF135	1	UP_Reagg
919	Reactome	Translocation of SLC2A4 (GLUT4) to the Plasma Membrane	3/67	0.520091	0.891134	1.27247	0.83188	RHOQ;TBC1D1;TUBB2A	1	UP_Reagg
177	KEGG	PPAR signaling pathway	3/68	0.530132	0.711351	1.25297	0.79517	GK;PPARG;SORBS1	1	UP_Reagg
0	KEGG	ABC transporters	2/45	0.554392	0.730204	1.34749	0.794863	ABCC4;ABCG1	1	UP_Reagg
72	GO_bp	BMP Signaling Pathway	2/45	0.554392	0.776092	1.34749	0.794863	BMP2;PPARG	1	UP_Reagg
108	GO_bp	Cardiac Conduction	2/45	0.554392	0.776092	1.34749	0.794863	CACNA1C;HCN1	1	UP_Reagg
333	GO_bp	Establishment of Protein Localization to Mitochondrion	2/45	0.554392	0.776092	1.34749	0.794863	PITRM1;PDZD2	1	UP_Reagg
5	GO_bp	- Reg of Transmembrane Receptor Prot Serine/Threonine Kinase Sgnlng Pway	5/115	0.508923	0.759867	1.16725	0.788428	BMP2;PPARG;SPRED3;PDZD2;SPRED2	1	UP_Reagg
311	GO_bp	Enzyme-Linked Receptor Protein Signaling Pathway	5/115	0.508923	0.759867	1.16725	0.788428	SHC4;MTSS1;SHC3;PTPRG;PTPRD	1	UP_Reagg
917	GO_bp	Positive Regulation of Angiogenesis	5/115	0.508923	0.759867	1.16725	0.788428	SASH1;SIRT6;PRKCA;PRKD2;F3	1	UP_Reagg
153	KEGG	NF-kappa B signaling pathway	4/92	0.522346	0.711351	1.19232	0.774326	EDARADD;BCL2;RELB;SYK	1	UP_Reagg
33	Reactome	Amplification of Signal From Unattached Kinetochores via a MAD2 Inhibitory Signal	4/92	0.522346	0.891134	1.19232	0.774326	DYNC1I1;PPP2R5B;PPP2R1B;XPO1	1	UP_Reagg
34	Reactome	Amplification of Signal From the Kinetochores	4/92	0.522346	0.891134	1.19232	0.774326	DYNC1I1;PPP2R5B;PPP2R1B;XPO1	1	UP_Reagg
54	GO_bp	Apoptotic Process	9/211	0.496642	0.759867	1.1003	0.770083	DAPK1;CASP9;CASP3;EFNA5;MDM2;PRKCE;BCL2;HIP1;PTK2B	1	UP_Reagg
479	GO_bp	Lipid Metabolic Process	10/235	0.49443	0.759867	1.09211	0.769227	PIP4P1;PPARG;PLPPR5;CLN8;PITPNA;PDE3A;PLPPR1;LDLR;FAM135B;NCEH1	1	UP_Reagg
39	Hallmark	Spermatogenesis	5/116	0.516627	0.807229	1.15671	0.763932	DCC;ADCYAP1;MAST2;IL13RA2;GRM8	1	UP_Reagg
1425	GO_bp	Regulation of DNA Metabolic Process	5/116	0.516627	0.763873	1.15671	0.763932	BAZ1A;RADX;TAF6;LMNA;SMG5	1	UP_Reagg
222	GO_bp	Chromatin Organization	13/308	0.493577	0.759867	1.07154	0.75659	HDAC10;ZNF827;SETD7;SIRT6;KDM6B;DDX56;CARM1;BAZ1A;BICRA;PER1;DPF3;USP36;SATB2	1	UP_Reagg
148	KEGG	Mismatch repair	1/23	0.617425	0.748307	1.56286	0.753607	POLD2	1	UP_Reagg
55	Reactome	BBSome-mediated Cargo-Targeting to Cilium	1/23	0.617425	0.910088	1.56286	0.753607	SMO	1	UP_Reagg
142	Reactome	Cytosolic Sulfonation of Small Molecules	1/23	0.617425	0.910088	1.56286	0.753607	TPST2	1	UP_Reagg
188	Reactome	Dopamine Neurotransmitter Release Cycle	1/23	0.617425	0.910088	1.56286	0.753607	STXBP1	1	UP_Reagg
415	Reactome	Long-term Potentiation	1/23	0.617425	0.910088	1.56286	0.753607	NEFL	1	UP_Reagg
453	Reactome	Miscellaneous Transport and Binding Events	1/23	0.617425	0.910088	1.56286	0.753607	MAGT1	1	UP_Reagg
626	Reactome	RHO GTPases Activate NADPH Oxidases	1/23	0.617425	0.910088	1.56286	0.753607	PRKCA	1	UP_Reagg
654	Reactome	RNA Polymerase III Transcription Termination	1/23	0.617425	0.910088	1.56286	0.753607	NFIB	1	UP_Reagg
781	Reactome	Signaling by Erythropoietin	1/23	0.617425	0.910088	1.56286	0.753607	IRS2	1	UP_Reagg
851	Reactome	Synthesis of Very Long-Chain Fatty acyl-CoAs	1/23	0.617425	0.910088	1.56286	0.753607	ELOVL4	1	UP_Reagg
26	GO_bp	Adaptive Imm Resp Based on Som Recomb of Imm Rcptrs Built Frm IgSF Domains	1/23	0.617425	0.78092	1.56286	0.753607	STAT3	1	UP_Reagg
76	GO_bp	Bile Acid and Bile Salt Transport	1/23	0.617425	0.78092	1.56286	0.753607	ABCC4	1	UP_Reagg
109	GO_bp	Cardiac Conduction System Development	1/23	0.617425	0.78092	1.56286	0.753607	MAML1	1	UP_Reagg
213	GO_bp	Chemokine-Mediated Signaling Pathway	1/23	0.617425	0.78092	1.56286	0.753607	PTK2B	1	UP_Reagg
307	GO_bp	Endosome Transport via Multivesicular Body Sorting Pathway	1/23	0.617425	0.78092	1.56286	0.753607	PRICKLE1	1	UP_Reagg
372	GO_bp	Glial Cell Development	1/23	0.617425	0.78092	1.56286	0.753607	CDK6	1	UP_Reagg
383	GO_bp	Glycerophospholipid Catabolic Process	1/23	0.617425	0.78092	1.56286	0.753607	GPCPD1	1	UP_Reagg
428	GO_bp	Innate Immune Response Activating Cell Surface Receptor Signaling Pathway	1/23	0.617425	0.78092	1.56286	0.753607	SYK	1	UP_Reagg
474	GO_bp	Leukocyte Cell-Cell Adhesion	1/23	0.617425	0.78092	1.56286	0.753607	SYK	1	UP_Reagg
701	GO_bp	Negative Regulation of Neuron Differentiation	1/23	0.617425	0.78092	1.56286	0.753607	CNTN4	1	UP_Reagg
754	GO_bp	Negative Regulation of Smoothened Signaling Pathway	1/23	0.617425	0.78092	1.56286	0.753607	GLI3	1	UP_Reagg
755	GO_bp	Negative Regulation of Stress Fiber Assembly	1/23	0.617425	0.78092	1.56286	0.753607	TMEFF2	1	UP_Reagg
838	GO_bp	Nucleotide-Sugar Biosynthetic Process	1/23	0.617425	0.78092	1.56286	0.753607	FCSK	1	UP_Reagg
1056	GO_bp	Positive Regulation of JUN Kinase Activity	1/23	0.617425	0.78092	1.56286	0.753607	SASH1	1	UP_Reagg
1269	GO_bp	Protein Targeting to ER	1/23	0.617425	0.78092	1.56286	0.753607	MAN1A1	1	UP_Reagg
1290	GO_bp	Pyroptotic Inflammatory Response	1/23	0.617425	0.78092	1.56286	0.753607	CASP3	1	UP_Reagg
1404	GO_bp	Regulation of Cholesterol Transport	1/23	0.617425	0.78092	1.56286	0.753607	PPARG	1	UP_Reagg
1481	GO_bp	Regulation of Immunoglobulin Production	1/23	0.617425	0.78092	1.56286	0.753607	EPHB2	1	UP_Reagg
1490	GO_bp	Regulation of Interferon-Alpha Production	1/23	0.617425	0.78092	1.56286	0.753607	IFIH1	1	UP_Reagg
1504	GO_bp	Regulation of Intracellular Steroid Hormone Receptor Signaling Pathway	1/23	0.617425	0.78092	1.56286	0.753607	CARM1	1	UP_Reagg
1515	GO_bp	Regulation of Lipid Catabolic Process	1/23	0.617425	0.78092	1.56286	0.753607	SIRT6	1	UP_Reagg
1517	GO_bp	Regulation of Lipid Storage	1/23	0.617425	0.78092	1.56286	0.753607	PPARG	1	UP_Reagg
1609	GO_bp	Regulation of Protein Export From Nucleus	1/23	0.617425	0.78092	1.56286	0.753607	SIRT6	1	UP_Reagg
1628	GO_bp	Regulation of Protein Targeting to Membrane	1/23	0.617425	0.78092	1.56286	0.753607	KCNB1	1	UP_Reagg
1733	GO_bp	Regulatory ncRNA-mediated Post-Transcriptional Gene Silencing	1/23	0.617425	0.78092	1.56286	0.753607	LIMD1	1	UP_Reagg
1870	GO_bp	Translesion Synthesis	1/23	0.617425	0.78092	1.56286	0.753607	POLD2	1	UP_Reagg
1873	GO_bp	Transposable Element Silencing	1/23	0.617425	0.78092	1.56286	0.753607	SIRT6	1	UP_Reagg
1874	GO_bp	Tricarboxylic Acid Cycle	1/23	0.617425	0.78092	1.56286	0.753607	LDLR	1	UP_Reagg
1941	GO_bp	tRNA Metabolic Process	1/23	0.617425	0.78092	1.56286	0.753607	ADAT1	1	UP_Reagg
222	KEGG	Sphingolipid metabolism	2/46	0.566394	0.730204	1.31713	0.748743	DEGS2;SGPP2	1	UP_Reagg
363	Reactome	Inositol Phosphate Metabolism	2/46	0.566394	0.892163	1.31713	0.748743	INPP5B;ITPK1	1	UP_Reagg
611	Reactome	Pyruvate Metabolism	2/46	0.566394	0.892163	1.31713	0.748743	PDPR;PDK4	1	UP_Reagg
538	GO_bp	Mitophagy	2/46	0.566394	0.776092	1.31713	0.748743	CLEC16A;ATG13	1	UP_Reagg
571	GO_bp	Myofibril Assembly	2/46	0.566394	0.776092	1.31713	0.748743	TMOD1;MYOM1	1	UP_Reagg
1201	GO_bp	Positive Regulation of mRNA Catabolic Process	2/46	0.566394	0.776092	1.31713	0.748743	BTG2;ZFP36	1	UP_Reagg
1410	GO_bp	Regulation of Cyclin-Dependent Protein Serine/Threonine Kinase Activity	2/46	0.566394	0.776092	1.31713	0.748743	LONP1;CDK5RAP1	1	UP_Reagg
1862	GO_bp	Transcription Initiation-Coupled Chromatin Remodeling	2/46	0.566394	0.776092	1.31713	0.748743	EGR1;TP53	1	UP_Reagg
454	Reactome	Mitochondrial Biogenesis	4/93	0.530914	0.89164	1.17893	0.746446	MEF2D;PPARGC1A;POLRMT;CARM1	1	UP_Reagg
93	Reactome	Cell-Cell Communication	6/141	0.519089	0.891134	1.12485	0.737545	RSU1;SIRPA;PARVA;CDH18;CDH11;PTK2B	1	UP_Reagg
37	Hallmark	Protein Secretion	4/94	0.539406	0.817282	1.16583	0.719653	STX16;EGFR;RPS6KA3;PAM	1	UP_Reagg
56	KEGG	Cocaine addiction	2/47	0.578161	0.731475	1.2881	0.705755	CREB5;FOSB	1	UP_Reagg
94	KEGG	Glutathione metabolism	2/47	0.578161	0.731475	1.2881	0.705755	CHAC1;GPX3	1	UP_Reagg
20	GO_bp	Activation of Protein Kinase Activity	2/47	0.578161	0.776092	1.2881	0.705755	TGFB2;PTK2B	1	UP_Reagg
44	GO_bp	Anterior/Posterior Pattern Specification	2/47	0.578161	0.776092	1.2881	0.705755	PCSK5;BMP2	1	UP_Reagg
998	GO_bp	Positive Regulation of Developmental Growth	2/47	0.578161	0.776092	1.2881	0.705755	UNC13A;GHR	1	UP_Reagg
1176	GO_bp	Positive Regulation of T Cell Proliferation	2/47	0.578161	0.776092	1.2881	0.705755	TYK2;SLC7A1	1	UP_Reagg
1376	GO_bp	Regulation of Cell Development	2/47	0.578161	0.776092	1.2881	0.705755	HDAC9;ASCL1	1	UP_Reagg
1673	GO_bp	Regulation of Stem Cell Differentiation	2/47	0.578161	0.776092	1.2881	0.705755	SIRT6;FZD1	1	UP_Reagg
213	KEGG	Rheumatoid arthritis	3/71	0.559533	0.730204	1.19788	0.69555	TGFB2;HLA-DPB1;FOS	1	UP_Reagg
550	GO_bp	Monoatomic Anion Transmembrane Transport	3/71	0.559533	0.776092	1.19788	0.69555	ANO10;GLRA3;SLC12A8	1	UP_Reagg
394	GO_bp	Golgi Organization	5/119	0.539423	0.770012	1.1262	0.695151	RAB30;CDC42;TRAPPC12;FHDC1;ARHGAP21	1	UP_Reagg
260	KEGG	mRNA surveillance pathway	4/95	0.547819	0.727659	1.15302	0.693899	SMG5;PPP2R5B;PPP2R1B;CPSF1	1	UP_Reagg
12	Reactome	Activation of AMPK Downstream of NMDARs	1/24	0.633088	0.916901	1.49626	0.684009	TUBB2A	1	UP_Reagg
333	Reactome	HS-GAG Degradation	1/24	0.633088	0.916901	1.49626	0.684009	IDS	1	UP_Reagg
