## Supplementary Table 5 - Terms Analysis for "Endocrine-enriched stem cell-derived islets improve long-term safety *in vivo*" (part 2 of 3)

### Sheet: S6_CD49avsReag_Alpha_EdgeR_fine (continued)
	Gene_set	Term	Overlap	P-value	Adjusted P-value	Odds Ratio	Combined Score	Genes	ED	UP_DW
355	Reactome	Incretin Synthesis, Secretion, and Inactivation	1/24	0.633088	0.916901	1.49626	0.684009	DPP4	1	UP_Reagg
912	Reactome	Transcriptional Regulation of Pluripotent Stem Cells	1/24	0.633088	0.916901	1.49626	0.684009	STAT3	1	UP_Reagg
952	Reactome	mTORC1-mediated Signalling	1/24	0.633088	0.916901	1.49626	0.684009	MLST8	1	UP_Reagg
39	GO_bp	Amyloid Fibril Formation	1/24	0.633088	0.786365	1.49626	0.684009	MDM2	1	UP_Reagg
152	GO_bp	Cellular Response to Chemokine	1/24	0.633088	0.786365	1.49626	0.684009	PTK2B	1	UP_Reagg
209	GO_bp	Chaperone Cofactor-Dependent Protein Refolding	1/24	0.633088	0.786365	1.49626	0.684009	HSPA1B	1	UP_Reagg
294	GO_bp	Embryonic Skeletal System Morphogenesis	1/24	0.633088	0.786365	1.49626	0.684009	FGFR2	1	UP_Reagg
422	GO_bp	Hydrogen Peroxide Metabolic Process	1/24	0.633088	0.786365	1.49626	0.684009	GPX3	1	UP_Reagg
534	GO_bp	Mitochondrial RNA Metabolic Process	1/24	0.633088	0.786365	1.49626	0.684009	POLRMT	1	UP_Reagg
643	GO_bp	Negative Regulation of Double-Strand Break Repair via Homologous Recombination	1/24	0.633088	0.786365	1.49626	0.684009	RADX	1	UP_Reagg
813	GO_bp	Non-Canonical NF-kappaB Signal Transduction	1/24	0.633088	0.786365	1.49626	0.684009	RELB	1	UP_Reagg
947	GO_bp	Positive Regulation of Cell Communication	1/24	0.633088	0.786365	1.49626	0.684009	CLSTN2	1	UP_Reagg
951	GO_bp	Positive Regulation of Cell Development	1/24	0.633088	0.786365	1.49626	0.684009	ZNF335	1	UP_Reagg
1046	GO_bp	Positive Regulation of Interleukin-12 Production	1/24	0.633088	0.786365	1.49626	0.684009	SYK	1	UP_Reagg
1065	GO_bp	Positive Regulation of Locomotion	1/24	0.633088	0.786365	1.49626	0.684009	SPOCK2	1	UP_Reagg
1151	GO_bp	Positive Regulation of Rho Protein Signal Transduction	1/24	0.633088	0.786365	1.49626	0.684009	ARHGEF3	1	UP_Reagg
1270	GO_bp	Protein Targeting to Lysosome	1/24	0.633088	0.786365	1.49626	0.684009	NEDD4	1	UP_Reagg
1306	GO_bp	Receptor Clustering	1/24	0.633088	0.786365	1.49626	0.684009	MPP2	1	UP_Reagg
1400	GO_bp	Regulation of Chemotaxis	1/24	0.633088	0.786365	1.49626	0.684009	EFNB2	1	UP_Reagg
1403	GO_bp	Regulation of Cholesterol Metabolic Process	1/24	0.633088	0.786365	1.49626	0.684009	ABCG1	1	UP_Reagg
1405	GO_bp	Regulation of Chondrocyte Differentiation	1/24	0.633088	0.786365	1.49626	0.684009	SOX6	1	UP_Reagg
1460	GO_bp	Regulation of Fatty Acid Biosynthetic Process	1/24	0.633088	0.786365	1.49626	0.684009	PDK4	1	UP_Reagg
1509	GO_bp	Regulation of Keratinocyte Differentiation	1/24	0.633088	0.786365	1.49626	0.684009	ZFP36	1	UP_Reagg
1697	GO_bp	Regulation of Toll-Like Receptor Signaling Pathway	1/24	0.633088	0.786365	1.49626	0.684009	LRRC14	1	UP_Reagg
1898	GO_bp	Vesicle Transport Along Microtubule	1/24	0.633088	0.786365	1.49626	0.684009	DYNC1I1	1	UP_Reagg
1612	GO_bp	Regulation of Protein Localization	4/96	0.556152	0.776092	1.14049	0.669139	ADCYAP1;PDZD2;SHH;RAB11FIP3	1	UP_Reagg
50	KEGG	Cholesterol metabolism	2/48	0.589693	0.738726	1.26033	0.665645	LDLR;NCEH1	1	UP_Reagg
266	GO_bp	Determination of Left/Right Symmetry	2/48	0.589693	0.779309	1.26033	0.665645	PRKD2;SHH	1	UP_Reagg
1044	GO_bp	Positive Regulation of Interleukin-1 Production	2/48	0.589693	0.779309	1.26033	0.665645	EGR1;STAT3	1	UP_Reagg
1053	GO_bp	Positive Regulation of Intracellular Transport	2/48	0.589693	0.779309	1.26033	0.665645	NEDD4;ASPH	1	UP_Reagg
1291	GO_bp	RNA 3'-End Processing	2/48	0.589693	0.779309	1.26033	0.665645	INTS14;CPSF1	1	UP_Reagg
810	Reactome	Signaling by NOTCH4	3/72	0.569083	0.894937	1.18057	0.66552	SMAD3;MAML1;MAML2	1	UP_Reagg
217	GO_bp	Cholesterol Homeostasis	3/72	0.569083	0.776092	1.18057	0.66552	LDLR;ABCG1;HDAC9	1	UP_Reagg
1223	GO_bp	Protein Deubiquitination	3/72	0.569083	0.776092	1.18057	0.66552	MAGI1;USP36;OTUD5	1	UP_Reagg
1484	GO_bp	Regulation of Innate Immune Response	3/72	0.569083	0.776092	1.18057	0.66552	PARP9;LONP1;RNF135	1	UP_Reagg
38	Reactome	Antiviral Mechanism by IFN-stimulated Genes	6/145	0.546603	0.892163	1.09233	0.659806	PPP2R1B;STAT3;NEDD4;HSPA1B;TP53;TUBB2A	1	UP_Reagg
712	Reactome	Resolution of Sister Chromatid Cohesion	5/121	0.55434	0.892163	1.10673	0.652944	DYNC1I1;XPO1;PPP2R1B;PPP2R5B;TUBB2A	1	UP_Reagg
8	Hallmark	Cholesterol Homeostasis	3/73	0.578505	0.850743	1.16375	0.636931	LDLR;S100A11;PPARG	1	UP_Reagg
228	KEGG	Synaptic vesicle cycle	3/73	0.578505	0.731475	1.16375	0.636931	UNC13A;CPLX2;STXBP1	1	UP_Reagg
203	Reactome	ECM Proteoglycans	3/73	0.578505	0.896559	1.16375	0.636931	TGFB2;FN1;VCAN	1	UP_Reagg
338	Reactome	Hedgehog 'On' State	3/73	0.578505	0.896559	1.16375	0.636931	GLI3;SHH;SMO	1	UP_Reagg
588	GO_bp	Negative Regulation of Apoptotic Signaling Pathway	3/73	0.578505	0.776092	1.16375	0.636931	MMP9;BCL2;SCG2	1	UP_Reagg
1072	GO_bp	Positive Regulation of Macroautophagy	3/73	0.578505	0.776092	1.16375	0.636931	ATG2A;PIP4K2A;WIPI1	1	UP_Reagg
1677	GO_bp	Regulation of Stress Fiber Assembly	3/73	0.578505	0.776092	1.16375	0.636931	TMEFF2;PPM1E;CDC42	1	UP_Reagg
1823	GO_bp	Sterol Homeostasis	3/73	0.578505	0.776092	1.16375	0.636931	LDLR;ABCG1;HDAC9	1	UP_Reagg
87	Reactome	Cargo Trafficking to the Periciliary Membrane	2/49	0.600989	0.905396	1.23372	0.628184	SMO;RAB11FIP3	1	UP_Reagg
721	Reactome	Retrograde Transport at the Trans-Golgi-Network	2/49	0.600989	0.905396	1.23372	0.628184	STX16;VPS52	1	UP_Reagg
181	GO_bp	Cellular Response to Mechanical Stimulus	2/49	0.600989	0.78092	1.23372	0.628184	TLR5;HABP4	1	UP_Reagg
831	GO_bp	Nucleocytoplasmic Transport	2/49	0.600989	0.78092	1.23372	0.628184	XPO1;BACH2	1	UP_Reagg
53	Reactome	Autophagy	6/147	0.560094	0.892163	1.07676	0.624146	DYNC1I1;VIM;ATG13;MLST8;WIPI1;TUBB2A	1	UP_Reagg
1135	GO_bp	Positive Regulation of Protein-Containing Complex Assembly	4/98	0.572566	0.776092	1.11621	0.62243	TPPP3;TP53;HRK;SYK	1	UP_Reagg
51	Reactome	Attenuation Phase	1/25	0.648112	0.917436	1.4351	0.622393	HSPA1B	1	UP_Reagg
125	Reactome	Complex III Assembly	1/25	0.648112	0.917436	1.4351	0.622393	MT-CYB	1	UP_Reagg
296	Reactome	Gap-filling DNA Repair Synthesis and Ligation in GG-NER	1/25	0.648112	0.917436	1.4351	0.622393	POLD2	1	UP_Reagg
445	Reactome	Metabolism of Cofactors	1/25	0.648112	0.917436	1.4351	0.622393	GCH1	1	UP_Reagg
484	Reactome	NOTCH3 Activation and Transmission of Signal to the Nucleus	1/25	0.648112	0.917436	1.4351	0.622393	EGFR	1	UP_Reagg
710	Reactome	Resolution of AP Sites via the Multiple-Nucleotide Patch Replacement Pathway	1/25	0.648112	0.917436	1.4351	0.622393	POLD2	1	UP_Reagg
774	Reactome	Signaling by EGFR in Cancer	1/25	0.648112	0.917436	1.4351	0.622393	EGFR	1	UP_Reagg
777	Reactome	Signaling by ERBB2 KD Mutants	1/25	0.648112	0.917436	1.4351	0.622393	EGFR	1	UP_Reagg
812	Reactome	Signaling by NTRK2 (TRKB)	1/25	0.648112	0.917436	1.4351	0.622393	TIAM1	1	UP_Reagg
14	GO_bp	Actin Filament Polymerization	1/25	0.648112	0.79042	1.4351	0.622393	FHDC1	1	UP_Reagg
275	GO_bp	Dorsal/Ventral Pattern Formation	1/25	0.648112	0.79042	1.4351	0.622393	SHH	1	UP_Reagg
509	GO_bp	Membrane Fusion	1/25	0.648112	0.79042	1.4351	0.622393	DPP4	1	UP_Reagg
578	GO_bp	Negative Chemotaxis	1/25	0.648112	0.79042	1.4351	0.622393	SLIT2	1	UP_Reagg
673	GO_bp	Negative Regulation of Interleukin-6 Production	1/25	0.648112	0.79042	1.4351	0.622393	SIRPA	1	UP_Reagg
679	GO_bp	Negative Regulation of Intrinsic Apoptotic Signaling Pathway in Response to DNA Damage	1/25	0.648112	0.79042	1.4351	0.622393	BCL2	1	UP_Reagg
684	GO_bp	Negative Regulation of Lipid Biosynthetic Process	1/25	0.648112	0.79042	1.4351	0.622393	BMP2	1	UP_Reagg
723	GO_bp	Negative Regulation of Protein Localization to Plasma Membrane	1/25	0.648112	0.79042	1.4351	0.622393	RHOQ	1	UP_Reagg
875	GO_bp	Phagocytosis, Engulfment	1/25	0.648112	0.79042	1.4351	0.622393	CDC42	1	UP_Reagg
899	GO_bp	Plasma Membrane Invagination	1/25	0.648112	0.79042	1.4351	0.622393	CDC42	1	UP_Reagg
907	GO_bp	Positive Regulation of ATP Metabolic Process	1/25	0.648112	0.79042	1.4351	0.622393	MLST8	1	UP_Reagg
1024	GO_bp	Positive Regulation of G Protein-Coupled Receptor Signaling Pathway	1/25	0.648112	0.79042	1.4351	0.622393	PRKCA	1	UP_Reagg
1224	GO_bp	Protein Export From Nucleus	1/25	0.648112	0.79042	1.4351	0.622393	XPO1	1	UP_Reagg
1312	GO_bp	Reg of Endoplasmic Reticulum Stress-Induced Intrinsic Apoptotic Sgnlng Pway	1/25	0.648112	0.79042	1.4351	0.622393	EIF2AK3	1	UP_Reagg
1385	GO_bp	Regulation of Cell Size	1/25	0.648112	0.79042	1.4351	0.622393	VAV3	1	UP_Reagg
1416	GO_bp	Regulation of Cytoplasmic Translation	1/25	0.648112	0.79042	1.4351	0.622393	NMNAT2	1	UP_Reagg
1501	GO_bp	Regulation of Intracellular Estrogen Receptor Signaling Pathway	1/25	0.648112	0.79042	1.4351	0.622393	CARM1	1	UP_Reagg
1511	GO_bp	Regulation of Kinase Activity	1/25	0.648112	0.79042	1.4351	0.622393	IRS2	1	UP_Reagg
1538	GO_bp	Regulation of Mitochondrial Fission	1/25	0.648112	0.79042	1.4351	0.622393	PPARG	1	UP_Reagg
1630	GO_bp	Regulation of Protein Transport	1/25	0.648112	0.79042	1.4351	0.622393	SIRT6	1	UP_Reagg
1641	GO_bp	Regulation of Reactive Oxygen Species Biosynthetic Process	1/25	0.648112	0.79042	1.4351	0.622393	RAB27A	1	UP_Reagg
1774	GO_bp	Response to Zinc Ion	1/25	0.648112	0.79042	1.4351	0.622393	SLC30A8	1	UP_Reagg
1895	GO_bp	Vesicle Cytoskeletal Trafficking	1/25	0.648112	0.79042	1.4351	0.622393	DYNC1I1	1	UP_Reagg
1607	GO_bp	Regulation of Protein Binding	3/74	0.587796	0.779309	1.14741	0.609703	PDZD2;TIAM1;HDAC5	1	UP_Reagg
1771	GO_bp	Response to Tumor Necrosis Factor	3/74	0.587796	0.779309	1.14741	0.609703	GCH1;CASP3;ZFP36	1	UP_Reagg
1906	GO_bp	Wound Healing	3/74	0.587796	0.779309	1.14741	0.609703	TGFB2;CORO1B;SMAD3	1	UP_Reagg
1411	GO_bp	Regulation of Cytokine Production	6/148	0.566769	0.776092	1.06914	0.607063	SIRPA;HDAC9;CASP3;PER1;IFIH1;MAST2	1	UP_Reagg
1262	GO_bp	Protein Polyubiquitination	9/223	0.563782	0.776092	1.03798	0.594853	SASH1;RNF123;UBE3B;MDM2;RNF144A;BCL2;NEDD4;RNF135;UBE3C	1	UP_Reagg
43	KEGG	Cell adhesion molecules	5/124	0.576261	0.731475	1.07875	0.5946	NLGN4X;PTPRM;NFASC;VCAN;HLA-DPB1	1	UP_Reagg
450	Reactome	Metabolism of Water-Soluble Vitamins and Cofactors	5/124	0.576261	0.896559	1.07875	0.5946	PARP9;ACACB;NMNAT2;SLC2A3;MTHFD1L	1	UP_Reagg
200	KEGG	RIG-I-like receptor signaling pathway	2/50	0.612048	0.748307	1.20821	0.593163	OTUD5;IFIH1	1	UP_Reagg
226	Reactome	Extension of Telomeres	2/50	0.612048	0.910088	1.20821	0.593163	POLD2;CTC1	1	UP_Reagg
390	Reactome	Intraflagellar Transport	2/50	0.612048	0.910088	1.20821	0.593163	IFT172;TUBB2A	1	UP_Reagg
900	Reactome	Transcriptional Activity of SMAD2 SMAD3 SMAD4 Heterotrimer	2/50	0.612048	0.910088	1.20821	0.593163	TGIF2;SMAD3	1	UP_Reagg
219	GO_bp	Cholesterol Transport	2/50	0.612048	0.78092	1.20821	0.593163	LDLR;ABCG1	1	UP_Reagg
1505	GO_bp	Regulation of Intracellular Transport	2/50	0.612048	0.78092	1.20821	0.593163	MAP2K1;RAB11FIP3	1	UP_Reagg
1544	GO_bp	Regulation of Mitotic Metaphase/Anaphase Transition	2/50	0.612048	0.78092	1.20821	0.593163	HECW2;DPF3	1	UP_Reagg
1799	GO_bp	Signal Transduction by P53 Class Mediator	2/50	0.612048	0.78092	1.20821	0.593163	TP53;MDM2	1	UP_Reagg
1831	GO_bp	Striated Muscle Contraction	2/50	0.612048	0.78092	1.20821	0.593163	SLC8A1;RYR1	1	UP_Reagg
1924	GO_bp	mRNA Stabilization	2/50	0.612048	0.78092	1.20821	0.593163	NOCT;ZFP36	1	UP_Reagg
855	Reactome	TCF Dependent Signaling in Response to WNT	7/174	0.571454	0.896559	1.0494	0.587216	XPO1;PPP2R1B;FZD1;PIP5K1B;PPP2R5B;PYGO1;SOX6	1	UP_Reagg
201	KEGG	RNA degradation	3/75	0.596955	0.738726	1.13151	0.583762	DIS3L;EXOSC2;BTG2	1	UP_Reagg
757	GO_bp	Negative Regulation of Supramolecular Fiber Organization	3/75	0.596955	0.78092	1.13151	0.583762	LDLR;SLIT2;TBCD	1	UP_Reagg
1197	GO_bp	Positive Regulation of Vasculature Development	4/100	0.588635	0.779309	1.09295	0.579206	SASH1;F3;PRKCA;PRKD2	1	UP_Reagg
77	KEGG	Fatty acid elongation	1/26	0.662521	0.792014	1.37874	0.567632	ELOVL4	1	UP_Reagg
0	Reactome	A Tetrasaccharide Linker Sequence Is Required for GAG Synthesis	1/26	0.662521	0.920764	1.37874	0.567632	VCAN	1	UP_Reagg
495	Reactome	Negative Regulation of FGFR3 Signaling	1/26	0.662521	0.920764	1.37874	0.567632	FGF5	1	UP_Reagg
595	Reactome	Prefoldin Mediated Transfer of Substrate to CCT TriC	1/26	0.662521	0.920764	1.37874	0.567632	TUBB2A	1	UP_Reagg
673	Reactome	Regulation of CDH11 Expression and Function	1/26	0.662521	0.920764	1.37874	0.567632	CDH11	1	UP_Reagg
779	Reactome	Signaling by ERBB2 in Cancer	1/26	0.662521	0.920764	1.37874	0.567632	EGFR	1	UP_Reagg
95	GO_bp	Camera-Type Eye Development	1/26	0.662521	0.794045	1.37874	0.567632	CACNA1C	1	UP_Reagg
113	GO_bp	Cardiac Muscle Cell Contraction	1/26	0.662521	0.794045	1.37874	0.567632	CACNA1C	1	UP_Reagg
212	GO_bp	Chemical Synaptic Transmission, Postsynaptic	1/26	0.662521	0.794045	1.37874	0.567632	MPP2	1	UP_Reagg
336	GO_bp	Establishment or Maintenance of Apical/Basal Cell Polarity	1/26	0.662521	0.794045	1.37874	0.567632	MPP2	1	UP_Reagg
413	GO_bp	Heterotypic Cell-Cell Adhesion	1/26	0.662521	0.794045	1.37874	0.567632	PARVA	1	UP_Reagg
451	GO_bp	Intracellular Zinc Ion Homeostasis	1/26	0.662521	0.794045	1.37874	0.567632	SLC30A8	1	UP_Reagg
579	GO_bp	Negative Regulation of Actin Filament Bundle Assembly	1/26	0.662521	0.794045	1.37874	0.567632	TMEFF2	1	UP_Reagg
586	GO_bp	Negative Regulation of Antigen Receptor-Mediated Signaling Pathway	1/26	0.662521	0.794045	1.37874	0.567632	PTPRJ	1	UP_Reagg
721	GO_bp	Negative Regulation of Protein Localization to Membrane	1/26	0.662521	0.794045	1.37874	0.567632	RHOQ	1	UP_Reagg
873	GO_bp	Peroxisome Organization	1/26	0.662521	0.794045	1.37874	0.567632	PEX11B	1	UP_Reagg
888	GO_bp	Phospholipid Catabolic Process	1/26	0.662521	0.794045	1.37874	0.567632	GPCPD1	1	UP_Reagg
984	GO_bp	Positive Regulation of DNA Binding	1/26	0.662521	0.794045	1.37874	0.567632	MMP9	1	UP_Reagg
994	GO_bp	Positive Regulation of Defense Response to Virus by Host	1/26	0.662521	0.794045	1.37874	0.567632	PARP9	1	UP_Reagg
1037	GO_bp	Positive Regulation of Immune System Process	1/26	0.662521	0.794045	1.37874	0.567632	TGFB2	1	UP_Reagg
1150	GO_bp	Positive Regulation of Response to Wounding	1/26	0.662521	0.794045	1.37874	0.567632	PRKCE	1	UP_Reagg
1580	GO_bp	Regulation of Nucleotide-Excision Repair	1/26	0.662521	0.794045	1.37874	0.567632	DPF3	1	UP_Reagg
1598	GO_bp	Regulation of Postsynaptic Membrane Potential	1/26	0.662521	0.794045	1.37874	0.567632	MPP2	1	UP_Reagg
1696	GO_bp	Regulation of Toll-Like Receptor 4 Signaling Pathway	1/26	0.662521	0.794045	1.37874	0.567632	MFHAS1	1	UP_Reagg
1825	GO_bp	Sterol Transport	1/26	0.662521	0.794045	1.37874	0.567632	LDLR	1	UP_Reagg
1879	GO_bp	Type I Interferon-Mediated Signaling Pathway	1/26	0.662521	0.794045	1.37874	0.567632	TYK2	1	UP_Reagg
50	Reactome	Asymmetric Localization of PCP Proteins	2/51	0.622872	0.915318	1.18373	0.560394	PRICKLE1;FZD1	1	UP_Reagg
756	Reactome	Sensory Processing of Sound by Outer Hair Cells of the Cochlea	2/51	0.622872	0.915318	1.18373	0.560394	EPB41L1;TRIOBP	1	UP_Reagg
173	GO_bp	Cellular Response to Ionizing Radiation	2/51	0.622872	0.786274	1.18373	0.560394	TP53;MDM2	1	UP_Reagg
568	GO_bp	Myeloid Cell Differentiation	2/51	0.622872	0.786274	1.18373	0.560394	MFHAS1;CASP3	1	UP_Reagg
1716	GO_bp	Regulation of Ubiquitin-Dependent Protein Catabolic Process	2/51	0.622872	0.786274	1.18373	0.560394	XPO1;PTK2B	1	UP_Reagg
898	Reactome	Transcription-Coupled Nucleotide Excision Repair (TC-NER)	3/76	0.605979	0.910088	1.11605	0.559039	POLD2;GPS1;ELL	1	UP_Reagg
217	Reactome	Epigenetic Regulation by WDR5-containing Histone Modifying Complexes	5/126	0.590555	0.905079	1.06086	0.558749	PPARG;MED16;PDK4;PPARGC1A;MED27	1	UP_Reagg
27	GO_bp	Adenylate Cyclase-Activating G Protein-Coupled Receptor Signaling Pathway	5/126	0.590555	0.779917	1.06086	0.558749	ADGRB3;ADCY1;ADCY2;ADCYAP1;GNG2	1	UP_Reagg
81	KEGG	Fluid shear stress and atherosclerosis	5/127	0.597601	0.738726	1.05214	0.541674	MMP9;BCL2;DUSP1;TP53;FOS	1	UP_Reagg
850	GO_bp	Organic Anion Transport	4/102	0.604345	0.78092	1.07062	0.539178	ABCC4;SLC2A3;SLC17A1;SLCO5A1	1	UP_Reagg
965	GO_bp	Positive Regulation of Cellular Component Organization	4/102	0.604345	0.78092	1.07062	0.539178	TGFB2;HRK;SYK;IGF1R	1	UP_Reagg
241	KEGG	Toll-like receptor signaling pathway	3/77	0.614869	0.748307	1.101	0.535468	MAP2K1;TLR5;FOS	1	UP_Reagg
181	KEGG	Parkinson disease	9/228	0.590634	0.738726	1.01402	0.533944	KIF5C;CASP3;CASP9;EIF2AK3;DUSP1;KLC2;TP53;TUBB2A;GPR37	1	UP_Reagg
524	Reactome	Nucleotide-binding Domain, Leucine Rich Repeat Containing Receptor (NLR) Signaling Pathways	2/52	0.63346	0.916901	1.16022	0.529706	BCL2;CASP9	1	UP_Reagg
849	Reactome	Synthesis of PIPs at the Plasma Membrane	2/52	0.63346	0.916901	1.16022	0.529706	PIP5K1B;PIP4K2A	1	UP_Reagg
149	GO_bp	Cellular Response to BMP Stimulus	2/52	0.63346	0.786365	1.16022	0.529706	BMP2;PPARG	1	UP_Reagg
208	GO_bp	Ceramide Metabolic Process	2/52	0.63346	0.786365	1.16022	0.529706	CLN8;DEGS2	1	UP_Reagg
1558	GO_bp	Regulation of Myoblast Differentiation	2/52	0.63346	0.786365	1.16022	0.529706	IGFBP3;DPF3	1	UP_Reagg
1427	GO_bp	Regulation of DNA Repair	5/128	0.604579	0.78092	1.04355	0.525141	NPAS2;RADX;DPF3;TAF6;EGFR	1	UP_Reagg
36	KEGG	Biosynthesis of unsaturated fatty acids	1/27	0.676341	0.797657	1.32663	0.518791	ELOVL4	1	UP_Reagg
7	Reactome	ATF4 Activates Genes in Response to Endoplasmic Reticulum Stress	1/27	0.676341	0.928764	1.32663	0.518791	EXOSC2	1	UP_Reagg
213	Reactome	Effects of PIP2 Hydrolysis	1/27	0.676341	0.928764	1.32663	0.518791	PRKCE	1	UP_Reagg
399	Reactome	Keratan Sulfate Biosynthesis	1/27	0.676341	0.928764	1.32663	0.518791	ST3GAL2	1	UP_Reagg
848	Reactome	Synthesis of PC	1/27	0.676341	0.928764	1.32663	0.518791	ACHE	1	UP_Reagg
139	GO_bp	Cellular Catabolic Process	1/27	0.676341	0.798789	1.32663	0.518791	NEDD4	1	UP_Reagg
196	GO_bp	Cellular Response to Type I Interferon	1/27	0.676341	0.798789	1.32663	0.518791	TYK2	1	UP_Reagg
483	GO_bp	Liver Development	1/27	0.676341	0.798789	1.32663	0.518791	PRKD2	1	UP_Reagg
499	GO_bp	Macrophage Activation	1/27	0.676341	0.798789	1.32663	0.518791	SYK	1	UP_Reagg
820	GO_bp	Nuclear Membrane Organization	1/27	0.676341	0.798789	1.32663	0.518791	TOR1AIP1	1	UP_Reagg
827	GO_bp	Nuclear-Transcribed mRNA Catabolic Process, Nonsense-Mediated Decay	1/27	0.676341	0.798789	1.32663	0.518791	SMG5	1	UP_Reagg
970	GO_bp	Positive Regulation of Cholesterol Transport	1/27	0.676341	0.798789	1.32663	0.518791	PPARG	1	UP_Reagg
1117	GO_bp	Positive Regulation of Protein Import Into Nucleus	1/27	0.676341	0.798789	1.32663	0.518791	SMAD3	1	UP_Reagg
1155	GO_bp	Positive Regulation of Signal Transduction by P53 Class Mediator	1/27	0.676341	0.798789	1.32663	0.518791	SPRED2	1	UP_Reagg
1440	GO_bp	Regulation of Double-Strand Break Repair via Nonhomologous End Joining	1/27	0.676341	0.798789	1.32663	0.518791	LDLR	1	UP_Reagg
1541	GO_bp	Regulation of Mitophagy	1/27	0.676341	0.798789	1.32663	0.518791	USP36	1	UP_Reagg
1594	GO_bp	Regulation of Plasma Membrane Bounded Cell Projection Organization	1/27	0.676341	0.798789	1.32663	0.518791	CTNNA2	1	UP_Reagg
1613	GO_bp	Regulation of Protein Localization to Cell Periphery	1/27	0.676341	0.798789	1.32663	0.518791	SIRT6	1	UP_Reagg
1855	GO_bp	Telomere Maintenance via Telomere Lengthening	1/27	0.676341	0.798789	1.32663	0.518791	CTC1	1	UP_Reagg
1859	GO_bp	Toll-Like Receptor 4 Signaling Pathway	1/27	0.676341	0.798789	1.32663	0.518791	PRKCE	1	UP_Reagg
318	Reactome	Golgi-to-ER Retrograde Transport	5/129	0.611487	0.910088	1.03511	0.50913	DYNC1I1;KIF5C;BICD1;KLC2;TUBB2A	1	UP_Reagg
19	KEGG	Antigen processing and presentation	2/53	0.643815	0.773166	1.13762	0.500944	HLA-DPB1;HSPA1B	1	UP_Reagg
151	Reactome	DNA Damage Telomere Stress Induced Senescence	2/53	0.643815	0.917436	1.13762	0.500944	CDKN1A;TP53	1	UP_Reagg
517	Reactome	Nuclear Envelope Breakdown	2/53	0.643815	0.917436	1.13762	0.500944	PRKCA;LMNA	1	UP_Reagg
670	Reactome	Regulated Necrosis	2/53	0.643815	0.917436	1.13762	0.500944	TP53;CASP3	1	UP_Reagg
773	Reactome	Signaling by EGFR	2/53	0.643815	0.917436	1.13762	0.500944	EGFR;CDC42	1	UP_Reagg
1782	GO_bp	Rho Protein Signal Transduction	2/53	0.643815	0.79042	1.13762	0.500944	ARHGAP1;ARHGEF3	1	UP_Reagg
25	Hallmark	Interferon Gamma Response	7/181	0.613261	0.876088	1.00688	0.492326	CASP3;GCH1;ST3GAL5;STAT3;PDE4B;IFIH1;CDKN1A	1	UP_Reagg
1850	GO_bp	T Cell Receptor Signaling Pathway	3/79	0.632239	0.786365	1.07209	0.491539	PRKD2;PTPRJ;PDE4B	1	UP_Reagg
248	GO_bp	DNA Damage Response	16/410	0.612313	0.78092	0.979265	0.480342	APBB1;SETD7;BTG2;CASP9;NPAS2;ZNF432;MSL2;MLST8;NEDD4;BCL2;LDLR;NFATC2;TP53;CRY1;FBXO31;VAV3	1	UP_Reagg
1298	GO_bp	RNA Processing	11/284	0.616104	0.78092	0.984711	0.476935	INTS1;INTS14;DIS3L;PRKCA;WDR74;BICD1;CELF2;PPARGC1A;RBMS2;ADAT1;EXOSC2	1	UP_Reagg
1276	GO_bp	Protein Ubiquitination	14/360	0.614877	0.78092	0.97985	0.476534	SASH1;RNF123;ZC4H2;UBE3B;MARCHF3;MDM2;RNF144A;MSL2;PDZRN3;NEDD4;RNF19B;RNF135;BCL2;UBE3C	1	UP_Reagg
87	KEGG	Galactose metabolism	1/28	0.689595	0.80606	1.27831	0.475086	MGAM2	1	UP_Reagg
129	KEGG	Intestinal immune network for IgA production	1/28	0.689595	0.80606	1.27831	0.475086	HLA-DPB1	1	UP_Reagg
36	Reactome	Antigen Activates B Cell Receptor (BCR) Leading to Generation of Second Messengers	1/28	0.689595	0.93105	1.27831	0.475086	SYK	1	UP_Reagg
107	Reactome	Chromatin Modifications During the Maternal to Zygotic Transition (MZT)	1/28	0.689595	0.93105	1.27831	0.475086	KDM6B	1	UP_Reagg
178	Reactome	Diseases Associated With the TLR Signaling Cascade	1/28	0.689595	0.93105	1.27831	0.475086	TLR5	1	UP_Reagg
182	Reactome	Diseases of Immune System	1/28	0.689595	0.93105	1.27831	0.475086	TLR5	1	UP_Reagg
215	Reactome	Energy Dependent Regulation of mTOR by LKB1-AMPK	1/28	0.689595	0.93105	1.27831	0.475086	MLST8	1	UP_Reagg
334	Reactome	HSF1 Activation	1/28	0.689595	0.93105	1.27831	0.475086	HSPA1B	1	UP_Reagg
678	Reactome	Regulation of Expression and Function of Type II Classical Cadherins	1/28	0.689595	0.93105	1.27831	0.475086	CDH11	1	UP_Reagg
682	Reactome	Regulation of Homotypic Cell-Cell Adhesion	1/28	0.689595	0.93105	1.27831	0.475086	CDH11	1	UP_Reagg
749	Reactome	Sealing of the Nuclear Envelope (NE) by ESCRT-III	1/28	0.689595	0.93105	1.27831	0.475086	TUBB2A	1	UP_Reagg
935	Reactome	Uptake and Actions of Bacterial Toxins	1/28	0.689595	0.93105	1.27831	0.475086	MAP2K1	1	UP_Reagg
264	GO_bp	Determination of Bilateral Symmetry	1/28	0.689595	0.808061	1.27831	0.475086	PRKD2	1	UP_Reagg
559	GO_bp	Morphogenesis of an Epithelium	1/28	0.689595	0.808061	1.27831	0.475086	FGFR2	1	UP_Reagg
686	GO_bp	Negative Regulation of MAP Kinase Activity	1/28	0.689595	0.808061	1.27831	0.475086	PTPRJ	1	UP_Reagg
703	GO_bp	Negative Regulation of Notch Signaling Pathway	1/28	0.689595	0.808061	1.27831	0.475086	CHAC1	1	UP_Reagg
776	GO_bp	Negative Regulation of Wound Healing	1/28	0.689595	0.808061	1.27831	0.475086	AJAP1	1	UP_Reagg
977	GO_bp	Positive Regulation of Cytokine Production Involved in Immune Response	1/28	0.689595	0.808061	1.27831	0.475086	SLC7A5	1	UP_Reagg
1345	GO_bp	Regulation of Blood Coagulation	1/28	0.689595	0.808061	1.27831	0.475086	EPHB2	1	UP_Reagg
1487	GO_bp	Regulation of Insulin Secretion Involved in Cellular Response to Glucose Stimulus	1/28	0.689595	0.808061	1.27831	0.475086	EFNA5	1	UP_Reagg
1893	GO_bp	Very Long-Chain Fatty Acid Metabolic Process	1/28	0.689595	0.808061	1.27831	0.475086	ELOVL4	1	UP_Reagg
25	Reactome	Adherens Junctions Interactions	2/54	0.653937	0.920764	1.11588	0.473964	CDH18;CDH11	1	UP_Reagg
667	Reactome	Recruitment and ATM-med Phosphorylation of Repair and Signaling Proteins at DNA Double Strand Breaks	2/54	0.653937	0.920764	1.11588	0.473964	APBB1;TP53	1	UP_Reagg
171	GO_bp	Cellular Response to Interleukin-1	2/54	0.653937	0.794045	1.11588	0.473964	SIRPA;EGR1	1	UP_Reagg
1660	GO_bp	Regulation of Signal Transduction by P53 Class Mediator	2/54	0.653937	0.794045	1.11588	0.473964	PIP4P1;MDM2	1	UP_Reagg
1762	GO_bp	Response to Light Stimulus	2/54	0.653937	0.794045	1.11588	0.473964	SIRT6;CRY1	1	UP_Reagg
701	Reactome	Regulation of TP53 Activity	6/157	0.624499	0.916312	1.00508	0.473196	PPP2R1B;PIP4K2A;MDM2;MLST8;TAF6;TP53	1	UP_Reagg
436	Reactome	Maternal to Zygotic Transition (MZT)	3/80	0.640717	0.917436	1.05819	0.471071	TP53;ELL2;KDM6B	1	UP_Reagg
195	GO_bp	Cellular Response to Tumor Necrosis Factor	3/80	0.640717	0.79042	1.05819	0.471071	TP53;PTK2B;ZFP36	1	UP_Reagg
431	GO_bp	Inorganic Anion Transmembrane Transport	3/80	0.640717	0.79042	1.05819	0.471071	ANO10;GLRA3;SLC12A8	1	UP_Reagg
1611	GO_bp	Regulation of Protein Kinase Activity	3/80	0.640717	0.79042	1.05819	0.471071	TRIB1;PPM1E;PTK2B	1	UP_Reagg
1904	GO_bp	Wnt Signaling Pathway	3/80	0.640717	0.79042	1.05819	0.471071	PRKD2;FZD1;NXN	1	UP_Reagg
955	Reactome	rRNA Processing	8/209	0.62565	0.916606	0.988004	0.463338	MT-CO2;MT-CO3;MT-CYB;MT-ND4;MT-ND1;MT-CO1;MT-ND3;EXOSC2	1	UP_Reagg
373	Reactome	Interferon Signaling	9/235	0.626866	0.916901	0.982264	0.45874	PPP2R1B;TYK2;EGR1;STAT3;NEDD4;HSPA1B;HLA-DPB1;TP53;TUBB2A	1	UP_Reagg
65	KEGG	Diabetic cardiomyopathy	7/184	0.630492	0.76064	0.989676	0.456492	AGT;PDK4;PRKCA;MMP9;SMAD3;PRKCG;TGFB2	1	UP_Reagg
544	Reactome	PI Metabolism	3/81	0.649057	0.917436	1.04464	0.451531	GDPD5;PIP4K2A;PIP5K1B	1	UP_Reagg
750	Reactome	Selective Autophagy	3/81	0.649057	0.917436	1.04464	0.451531	DYNC1I1;VIM;TUBB2A	1	UP_Reagg
152	Reactome	DNA Double Strand Break Response	2/55	0.663829	0.920764	1.09496	0.448639	APBB1;TP53	1	UP_Reagg
317	Reactome	Golgi Associated Vesicle Biogenesis	2/55	0.663829	0.920764	1.09496	0.448639	AP1S2;AP1S3	1	UP_Reagg
396	GO_bp	Golgi to Plasma Membrane Transport	2/55	0.663829	0.794143	1.09496	0.448639	RAB11FIP3;RAB31	1	UP_Reagg
1759	GO_bp	Response to Interleukin-1	2/55	0.663829	0.794143	1.09496	0.448639	SIRPA;PRKCA	1	UP_Reagg
101	KEGG	Glyoxylate and dicarboxylate metabolism	1/29	0.702308	0.817288	1.23339	0.435858	GLUL	1	UP_Reagg
134	Reactome	Cooperation of Prefoldin and TriC CCT in Actin and Tubulin Folding	1/29	0.702308	0.932948	1.23339	0.435858	TUBB2A	1	UP_Reagg
189	Reactome	Downregulation of ERBB2 Signaling	1/29	0.702308	0.932948	1.23339	0.435858	EGFR	1	UP_Reagg
192	Reactome	Downstream Signal Transduction	1/29	0.702308	0.932948	1.23339	0.435858	STAT3	1	UP_Reagg
354	Reactome	Inactivation, Recovery and Regulation of the Phototransduction Cascade	1/29	0.702308	0.932948	1.23339	0.435858	PRKCA	1	UP_Reagg
357	Reactome	Infection With Mycobacterium Tuberculosis	1/29	0.702308	0.932948	1.23339	0.435858	DUSP16	1	UP_Reagg
598	Reactome	Processing of Capped Intronless Pre-mRNA	1/29	0.702308	0.932948	1.23339	0.435858	CPSF1	1	UP_Reagg
745	Reactome	SUMOylation of Intracellular Receptors	1/29	0.702308	0.932948	1.23339	0.435858	PPARG	1	UP_Reagg
768	Reactome	Signaling by BMP	1/29	0.702308	0.932948	1.23339	0.435858	BMP2	1	UP_Reagg
132	GO_bp	Cell Surface Toll-Like Receptor Signaling Pathway	1/29	0.702308	0.814125	1.23339	0.435858	TLR5	1	UP_Reagg
228	GO_bp	Clathrin-Dependent Endocytosis	1/29	0.702308	0.814125	1.23339	0.435858	ITSN1	1	UP_Reagg
452	GO_bp	Intracellular pH Reduction	1/29	0.702308	0.814125	1.23339	0.435858	RAB20	1	UP_Reagg
632	GO_bp	Negative Regulation of Cytoskeleton Organization	1/29	0.702308	0.814125	1.23339	0.435858	SLIT2	1	UP_Reagg
696	GO_bp	Negative Regulation of Myeloid Leukocyte Differentiation	1/29	0.702308	0.814125	1.23339	0.435858	CDK6	1	UP_Reagg
1398	GO_bp	Regulation of Centrosome Duplication	1/29	0.702308	0.814125	1.23339	0.435858	PLK2	1	UP_Reagg
1846	GO_bp	Synaptic Vesicle Endocytosis	1/29	0.702308	0.814125	1.23339	0.435858	ITSN1	1	UP_Reagg
1913	GO_bp	acyl-CoA Metabolic Process	1/29	0.702308	0.814125	1.23339	0.435858	ACACB	1	UP_Reagg
864	GO_bp	Peptidyl-Lysine Modification	3/82	0.657259	0.794045	1.03144	0.432873	IFIH1;HDAC9;MDM2	1	UP_Reagg
1795	GO_bp	Sensory Perception of Mechanical Stimulus	3/82	0.657259	0.794045	1.03144	0.432873	GRM7;CDC14A;CRYM	1	UP_Reagg
165	KEGG	Notch signaling pathway	2/56	0.673491	0.797657	1.0748	0.424848	MAML1;MAML2	1	UP_Reagg
48	GO_bp	Antiviral Innate Immune Response	2/56	0.673491	0.798789	1.0748	0.424848	IFIH1;RNF135	1	UP_Reagg
555	GO_bp	Monocarboxylic Acid Biosynthetic Process	2/56	0.673491	0.798789	1.0748	0.424848	ACACB;ELOVL4	1	UP_Reagg
1234	GO_bp	Protein K63-linked Ubiquitination	2/56	0.673491	0.798789	1.0748	0.424848	NEDD4;RNF135	1	UP_Reagg
1674	GO_bp	Regulation of Stem Cell Population Maintenance	2/56	0.673491	0.798789	1.0748	0.424848	SIRT6;BICRA	1	UP_Reagg
1689	GO_bp	Regulation of T Cell Proliferation	2/56	0.673491	0.798789	1.0748	0.424848	TYK2;SLC7A1	1	UP_Reagg
192	GO_bp	Cellular Response to Starvation	5/135	0.651425	0.793465	0.987158	0.423088	PDK4;WIPI1;EIF2AK3;CLEC16A;TP53	1	UP_Reagg
513	GO_bp	Membraneless Organelle Assembly	5/135	0.651425	0.793465	0.987158	0.423088	LIMD1;TMOD1;PPP2R1B;BICD1;OGFOD1	1	UP_Reagg
91	Reactome	Cell Junction Organization	4/109	0.656364	0.920764	0.999162	0.420687	RSU1;CDH18;CDH11;PARVA	1	UP_Reagg
467	Reactome	Mitotic Spindle Checkpoint	4/109	0.656364	0.920764	0.999162	0.420687	DYNC1I1;PPP2R5B;PPP2R1B;XPO1	1	UP_Reagg
1469	GO_bp	Regulation of G1/S Transition of Mitotic Cell Cycle	4/109	0.656364	0.794045	0.999162	0.420687	PRKD2;EGFR;DPF3;WEE1	1	UP_Reagg
71	Reactome	CLEC7A (Dectin-1) Signaling	3/83	0.665322	0.921509	1.01857	0.41505	RELB;SYK;NFATC2	1	UP_Reagg
221	Reactome	Estrogen-dependent Gene Expression	4/110	0.663407	0.920764	0.98972	0.406148	FOS;BCL2;FOSB;CARM1	1	UP_Reagg
397	Reactome	KEAP1-NFE2L2 Pathway	4/110	0.663407	0.920764	0.98972	0.406148	CDKN1A;BCL2;SLC7A11;EIF2AK3	1	UP_Reagg
1394	GO_bp	Regulation of Cellular Response to Stress	4/110	0.663407	0.794143	0.98972	0.406148	RADX;CORO2B;CRY1;TAF6	1	UP_Reagg
30	Hallmark	Myc Targets V2	2/57	0.682927	0.945139	1.05537	0.402485	RRP12;WDR74	1	UP_Reagg
316	Reactome	Glycosphingolipid Metabolism	2/57	0.682927	0.93105	1.05537	0.402485	ST3GAL5;ST3GAL2	1	UP_Reagg
384	GO_bp	Glycerophospholipid Metabolic Process	2/57	0.682927	0.806078	1.05537	0.402485	PLCL2;GPCPD1	1	UP_Reagg
227	KEGG	Starch and sucrose metabolism	1/30	0.714501	0.827814	1.1915	0.40055	MGAM2	1	UP_Reagg
310	Reactome	Glutathione Conjugation	1/30	0.714501	0.934378	1.1915	0.40055	CHAC1	1	UP_Reagg
407	Reactome	Laminin Interactions	1/30	0.714501	0.934378	1.1915	0.40055	ITGA3	1	UP_Reagg
566	Reactome	Pausing and Recovery of Tat-mediated HIV Elongation	1/30	0.714501	0.934378	1.1915	0.40055	ELL	1	UP_Reagg
666	Reactome	Recognition of DNA Damage by PCNA-containing Replication Complex	1/30	0.714501	0.934378	1.1915	0.40055	POLD2	1	UP_Reagg
875	Reactome	Tat-mediated HIV Elongation Arrest and Recovery	1/30	0.714501	0.934378	1.1915	0.40055	ELL	1	UP_Reagg
880	Reactome	The Phototransduction Cascade	1/30	0.714501	0.934378	1.1915	0.40055	PRKCA	1	UP_Reagg
469	GO_bp	Lamellipodium Organization	1/30	0.714501	0.818497	1.1915	0.40055	WHAMM	1	UP_Reagg
516	GO_bp	Mesenchymal Cell Migration	1/30	0.714501	0.818497	1.1915	0.40055	SHH	1	UP_Reagg
670	GO_bp	Negative Regulation of Insulin Receptor Signaling Pathway	1/30	0.714501	0.818497	1.1915	0.40055	PIP4K2A	1	UP_Reagg
826	GO_bp	Nuclear-Transcribed mRNA Catabolic Process, Deadenylation-Dependent Decay	1/30	0.714501	0.818497	1.1915	0.40055	ZFP36	1	UP_Reagg
1075	GO_bp	Positive Regulation of Microtubule Polymerization	1/30	0.714501	0.818497	1.1915	0.40055	HSPA1B	1	UP_Reagg
1138	GO_bp	Positive Regulation of RNA Splicing	1/30	0.714501	0.818497	1.1915	0.40055	HABP4	1	UP_Reagg
1156	GO_bp	Positive Regulation of Signaling	1/30	0.714501	0.818497	1.1915	0.40055	CLSTN2	1	UP_Reagg
1383	GO_bp	Regulation of Cell Morphogenesis	1/30	0.714501	0.818497	1.1915	0.40055	EFNA5	1	UP_Reagg
1614	GO_bp	Regulation of Protein Localization to Cell Surface	1/30	0.714501	0.818497	1.1915	0.40055	GPM6B	1	UP_Reagg
1619	GO_bp	Regulation of Protein Modification Process	1/30	0.714501	0.818497	1.1915	0.40055	FN1	1	UP_Reagg
1671	GO_bp	Regulation of Spindle Assembly	1/30	0.714501	0.818497	1.1915	0.40055	HSPA1B	1	UP_Reagg
1789	GO_bp	Sarcomere Organization	1/30	0.714501	0.818497	1.1915	0.40055	MYOM1	1	UP_Reagg
1815	GO_bp	Sphingolipid Catabolic Process	1/30	0.714501	0.818497	1.1915	0.40055	SGPP2	1	UP_Reagg
1894	GO_bp	Vesicle Coating	1/30	0.714501	0.818497	1.1915	0.40055	TRAPPC12	1	UP_Reagg
215	GO_bp	Chloride Transport	3/84	0.673245	0.798789	1.00601	0.398022	ANO10;GLRA3;SLC12A8	1	UP_Reagg
247	KEGG	Ubiquitin mediated proteolysis	5/138	0.670388	0.797657	0.964798	0.385822	UBE3B;RHOBTB1;MDM2;NEDD4;UBE3C	1	UP_Reagg
462	Reactome	Mitotic G1 Phase and G1 S Transition	5/138	0.670388	0.925865	0.964798	0.385822	MCM6;PPP2R1B;CDKN1A;CDK6;WEE1	1	UP_Reagg
449	Reactome	Metabolism of Vitamins and Cofactors	7/191	0.668959	0.925218	0.95172	0.382622	GCH1;PARP9;ACACB;NMNAT2;LDLR;SLC2A3;MTHFD1L	1	UP_Reagg
698	Reactome	Regulation of RUNX2 Expression and Activity	2/58	0.692138	0.931874	1.03663	0.381448	PPARGC1A;BMP2	1	UP_Reagg
541	GO_bp	Mitotic DNA Damage Checkpoint Signaling	2/58	0.692138	0.809577	1.03663	0.381448	TP53;FBXO31	1	UP_Reagg
1562	GO_bp	Regulation of Neurogenesis	2/58	0.692138	0.809577	1.03663	0.381448	ASCL1;ZNF335	1	UP_Reagg
1768	GO_bp	Response to Retinoic Acid	2/58	0.692138	0.809577	1.03663	0.381448	PTK2B;ASCL1	1	UP_Reagg
522	Reactome	Nuclear Signaling by ERBB4	1/31	0.726195	0.94279	1.15237	0.368686	WWOX	1	UP_Reagg
770	Reactome	Signaling by CSF1 (M-CSF) in Myeloid Cells	1/31	0.726195	0.94279	1.15237	0.368686	STAT3	1	UP_Reagg
9	GO_bp	Acetylcholine Receptor Signaling Pathway	1/31	0.726195	0.821923	1.15237	0.368686	CHRM3	1	UP_Reagg
116	GO_bp	Cardiac Muscle Contraction	1/31	0.726195	0.821923	1.15237	0.368686	SLC8A1	1	UP_Reagg
142	GO_bp	Cellular Defense Response	1/31	0.726195	0.821923	1.15237	0.368686	PTK2B	1	UP_Reagg
345	GO_bp	Extrinsic Apoptotic Signaling Pathway via Death Domain Receptors	1/31	0.726195	0.821923	1.15237	0.368686	BCL2	1	UP_Reagg
561	GO_bp	Multivesicular Body Organization	1/31	0.726195	0.821923	1.15237	0.368686	RAB27A	1	UP_Reagg
562	GO_bp	Muscle Cell Differentiation	1/31	0.726195	0.821923	1.15237	0.368686	MRTFA	1	UP_Reagg
623	GO_bp	Negative Regulation of Cellular Response to Insulin Stimulus	1/31	0.726195	0.821923	1.15237	0.368686	PIP4K2A	1	UP_Reagg
853	GO_bp	Organophosphate Biosynthetic Process	1/31	0.726195	0.821923	1.15237	0.368686	GK	1	UP_Reagg
908	GO_bp	Positive Regulation of ATP-dependent Activity	1/31	0.726195	0.821923	1.15237	0.368686	TOR1AIP1	1	UP_Reagg
1038	GO_bp	Positive Regulation of Immunoglobulin Production	1/31	0.726195	0.821923	1.15237	0.368686	EPHB2	1	UP_Reagg
1146	GO_bp	Positive Regulation of Reproductive Process	1/31	0.726195	0.821923	1.15237	0.368686	LHFPL2	1	UP_Reagg
1399	GO_bp	Regulation of Chemokine Production	1/31	0.726195	0.821923	1.15237	0.368686	EGR1	1	UP_Reagg
1468	GO_bp	Regulation of G0 to G1 Transition	1/31	0.726195	0.821923	1.15237	0.368686	DPF3	1	UP_Reagg
1794	GO_bp	Sensory Perception of Light Stimulus	3/86	0.688677	0.808061	0.981793	0.366192	KIFC3;PITPNA;GRM8	1	UP_Reagg
1796	GO_bp	Sensory Perception of Sound	3/86	0.688677	0.808061	0.981793	0.366192	GRM7;CDC14A;CRYM	1	UP_Reagg
511	Reactome	Non-integrin membrane-ECM Interactions	2/59	0.701128	0.932948	1.01854	0.361648	FN1;PRKCA	1	UP_Reagg
1272	GO_bp	Protein Targeting to Mitochondrion	2/59	0.701128	0.814125	1.01854	0.361648	PITRM1;PDZD2	1	UP_Reagg
1642	GO_bp	Regulation of Reactive Oxygen Species Metabolic Process	2/59	0.701128	0.814125	1.01854	0.361648	SIRPA;TP53	1	UP_Reagg
1856	GO_bp	Telomere Organization	2/59	0.701128	0.814125	1.01854	0.361648	ZNF827;CTC1	1	UP_Reagg
1919	GO_bp	mRNA Export From Nucleus	2/59	0.701128	0.814125	1.01854	0.361648	SMG5;XPO1	1	UP_Reagg
742	Reactome	SUMO E3 Ligases SUMOylate Target Proteins	6/167	0.683143	0.93105	0.942267	0.359052	PPARG;MRTFA;MDM2;PPARGC1A;SATB2;TP53	1	UP_Reagg
1747	GO_bp	Response to Endoplasmic Reticulum Stress	7/194	0.684667	0.807641	0.936321	0.3547	CHAC1;BCL2;EIF2AK3;MAN1C1;MAN1A1;ANKS4B;TP53	1	UP_Reagg
121	Reactome	Collagen Degradation	2/60	0.709898	0.934378	1.00107	0.343	MMP9;COL26A1	1	UP_Reagg
225	GO_bp	Cilium Movement	2/60	0.709898	0.818497	1.00107	0.343	TTC29;SPAG6	1	UP_Reagg
631	GO_bp	Negative Regulation of Cytokine-Mediated Signaling Pathway	2/60	0.709898	0.818497	1.00107	0.343	PPARG;SLIT2	1	UP_Reagg
774	GO_bp	Negative Regulation of Viral Process	2/60	0.709898	0.818497	1.00107	0.343	ZFP36;IFIH1	1	UP_Reagg
1205	GO_bp	Post-Transcriptional Regulation of Gene Expression	2/60	0.709898	0.818497	1.00107	0.343	PARP9;PER1	1	UP_Reagg
350	GO_bp	Fatty Acid Metabolic Process	4/115	0.697135	0.814125	0.94505	0.340951	PPARGC1A;ACACB;ELOVL4;PPARG	1	UP_Reagg
732	Reactome	SARS-CoV-2 Infection	10/275	0.692139	0.931874	0.925299	0.340481	MGAT5;MAGT1;FUT8;ST3GAL2;VPS39;ANO10;TYK2;IFIH1;PARP9;RNF135	1	UP_Reagg
85	KEGG	Fructose and mannose metabolism	1/32	0.73741	0.845753	1.11572	0.33986	FCSK	1	UP_Reagg
215	KEGG	SNARE interactions in vesicular transport	1/32	0.73741	0.845753	1.11572	0.33986	STX16	1	UP_Reagg
85	Reactome	Cargo Concentration in the ER	1/32	0.73741	0.94279	1.11572	0.33986	CNIH3	1	UP_Reagg
179	Reactome	Diseases of Carbohydrate Metabolism	1/32	0.73741	0.94279	1.11572	0.33986	IDS	1	UP_Reagg
327	Reactome	HIV Elongation Arrest and Recovery	1/32	0.73741	0.94279	1.11572	0.33986	ELL	1	UP_Reagg
408	Reactome	Late Endosomal Microautophagy	1/32	0.73741	0.94279	1.11572	0.33986	VIM	1	UP_Reagg
478	Reactome	NEP NS2 Interacts With the Cellular Export Machinery	1/32	0.73741	0.94279	1.11572	0.33986	XPO1	1	UP_Reagg
520	Reactome	Nuclear Events Stimulated by ALK Signaling in Cancer	1/32	0.73741	0.94279	1.11572	0.33986	STAT3	1	UP_Reagg
565	Reactome	Pausing and Recovery of HIV Elongation	1/32	0.73741	0.94279	1.11572	0.33986	ELL	1	UP_Reagg
675	Reactome	Regulation of Complement Cascade	1/32	0.73741	0.94279	1.11572	0.33986	C2	1	UP_Reagg
879	Reactome	Termination of Translesion DNA Synthesis	1/32	0.73741	0.94279	1.11572	0.33986	POLD2	1	UP_Reagg
53	GO_bp	Apoptotic Mitochondrial Changes	1/32	0.73741	0.828149	1.11572	0.33986	BCL2	1	UP_Reagg
104	GO_bp	Carboxylic Acid Metabolic Process	1/32	0.73741	0.828149	1.11572	0.33986	SLC2A3	1	UP_Reagg
533	GO_bp	Mitochondrial Membrane Organization	1/32	0.73741	0.828149	1.11572	0.33986	BCL2	1	UP_Reagg
660	GO_bp	Negative Regulation of G2/M Transition of Mitotic Cell Cycle	1/32	0.73741	0.828149	1.11572	0.33986	WEE1	1	UP_Reagg
1025	GO_bp	Positive Regulation of G1/S Transition of Mitotic Cell Cycle	1/32	0.73741	0.828149	1.11572	0.33986	EGFR	1	UP_Reagg
1273	GO_bp	Protein Targeting to Vacuole	1/32	0.73741	0.828149	1.11572	0.33986	NEDD4	1	UP_Reagg
1508	GO_bp	Regulation of JUN Kinase Activity	1/32	0.73741	0.828149	1.11572	0.33986	SASH1	1	UP_Reagg
1802	GO_bp	Skeletal Muscle Tissue Development	1/32	0.73741	0.828149	1.11572	0.33986	RYR1	1	UP_Reagg
1832	GO_bp	Striated Muscle Tissue Development	1/32	0.73741	0.828149	1.11572	0.33986	TBX2	1	UP_Reagg
1928	GO_bp	miRNA Processing	1/32	0.73741	0.828149	1.11572	0.33986	SMAD3	1	UP_Reagg
1705	GO_bp	Regulation of Translation	7/196	0.694871	0.812285	0.926325	0.337209	DAPK1;BTG2;CTIF;EIF2AK3;OGFOD1;EPHA4;RPS6KA3	1	UP_Reagg
1900	GO_bp	Visual Perception	3/88	0.703555	0.815084	0.958711	0.337091	KIFC3;PITPNA;GRM8	1	UP_Reagg
1604	GO_bp	Regulation of Programmed Cell Death	6/170	0.699521	0.814125	0.924914	0.330527	DAPK1;PHLPP1;XPNPEP1;HIP1;USP36;TP53	1	UP_Reagg
66	Reactome	C-type Lectin Receptors (CLRs)	4/116	0.703582	0.932948	0.936593	0.329278	PAK3;RELB;SYK;NFATC2	1	UP_Reagg
346	Reactome	Host Interactions of HIV Factors	4/116	0.703582	0.932948	0.936593	0.329278	PACS1;XPO1;AP1S2;AP1S3	1	UP_Reagg
752	Reactome	Semaphorin Interactions	2/61	0.718452	0.93593	0.984185	0.325426	PAK3;PLXNA2	1	UP_Reagg
1457	GO_bp	Regulation of Extrinsic Apoptotic Signaling Pathway	2/61	0.718452	0.821088	0.984185	0.325426	SCG2;WWOX	1	UP_Reagg
1812	GO_bp	Spermatid Development	2/61	0.718452	0.821088	0.984185	0.325426	PYGO1;RFX2	1	UP_Reagg
1819	GO_bp	Spliceosomal Complex Assembly	2/61	0.718452	0.821088	0.984185	0.325426	CELF2;CELF5	1	UP_Reagg
1896	GO_bp	Vesicle Organization	2/61	0.718452	0.821088	0.984185	0.325426	PHETA1;SNX10	1	UP_Reagg
1618	GO_bp	Regulation of Protein Metabolic Process	3/89	0.710788	0.818497	0.94757	0.323482	LDLR;SHH;MDM2	1	UP_Reagg
17	Hallmark	G2-M Checkpoint	7/198	0.704859	0.945139	0.916539	0.320566	MCM6;XPO1;EFNA5;SLC7A5;SMAD3;RBM14;SLC7A1	1	UP_Reagg
250	Reactome	Fc Epsilon Receptor (FCERI) Signaling	4/117	0.709929	0.934378	0.928285	0.318021	NFATC2;FOS;SYK;VAV3	1	UP_Reagg
89	Reactome	Cell Cycle Checkpoints	9/252	0.707214	0.934378	0.912735	0.316191	MCM6;XPO1;PPP2R1B;MDM2;PPP2R5B;CDKN1A;TP53;DYNC1I1;WEE1	1	UP_Reagg
193	KEGG	Propanoate metabolism	1/33	0.748167	0.84809	1.08132	0.313723	ACACB	1	UP_Reagg
24	Reactome	Activation of the Pre-Replicative Complex	1/33	0.748167	0.950241	1.08132	0.313723	MCM6	1	UP_Reagg
224	Reactome	Export of Viral Ribonucleoproteins From Nucleus	1/33	0.748167	0.950241	1.08132	0.313723	XPO1	1	UP_Reagg
482	Reactome	NOD1 2 Signaling Pathway	1/33	0.748167	0.950241	1.08132	0.313723	CASP9	1	UP_Reagg
929	Reactome	Triglyceride Metabolism	1/33	0.748167	0.950241	1.08132	0.313723	GK	1	UP_Reagg
96	GO_bp	Canonical NF-kappaB Signal Transduction	1/33	0.748167	0.835403	1.08132	0.313723	RELB	1	UP_Reagg
440	GO_bp	Interferon-Mediated Signaling Pathway	1/33	0.748167	0.835403	1.08132	0.313723	TYK2	1	UP_Reagg
472	GO_bp	Left/Right Pattern Formation	1/33	0.748167	0.835403	1.08132	0.313723	PRKD2	1	UP_Reagg
609	GO_bp	Negative Regulation of Cell Cycle Process	1/33	0.748167	0.835403	1.08132	0.313723	TP53	1	UP_Reagg
1865	GO_bp	Transcription by RNA Polymerase III	1/33	0.748167	0.835403	1.08132	0.313723	ELL	1	UP_Reagg
1880	GO_bp	Ub-dep Prot Cat Proc via Multivsiclr Bdy Sorting Pway	1/33	0.748167	0.835403	1.08132	0.313723	NEDD4	1	UP_Reagg
704	Reactome	Regulation of TP53 Activity Through Phosphorylation	3/90	0.717885	0.93593	0.936683	0.31046	TP53;TAF6;MDM2	1	UP_Reagg
28	Reactome	Aerobic Respiration and Respiratory Electron Transport	9/253	0.711576	0.934378	0.908946	0.30929	MT-CO2;PDPR;MT-CO3;PDK4;MT-CYB;MT-ND4;MT-ND1;MT-CO1;MT-ND3	1	UP_Reagg
371	Reactome	Interferon Alpha Beta Signaling	2/62	0.726793	0.94279	0.967858	0.308856	TYK2;EGR1	1	UP_Reagg
349	GO_bp	Fatty Acid Biosynthetic Process	2/62	0.726793	0.821923	0.967858	0.308856	ACACB;ELOVL4	1	UP_Reagg
363	GO_bp	G1/S Transition of Mitotic Cell Cycle	2/62	0.726793	0.821923	0.967858	0.308856	PLK2;CDK6	1	UP_Reagg
874	GO_bp	Phagocytosis	2/62	0.726793	0.821923	0.967858	0.308856	LDLR;CDC42	1	UP_Reagg
1592	GO_bp	Regulation of Phosphorylation	2/62	0.726793	0.821923	0.967858	0.308856	EGFR;FN1	1	UP_Reagg
743	Reactome	SUMOylation	6/173	0.715322	0.934378	0.908182	0.304261	PPARG;MRTFA;MDM2;PPARGC1A;SATB2;TP53	1	UP_Reagg
755	Reactome	Sensory Processing of Sound by Inner Hair Cells of the Cochlea	2/63	0.734924	0.94279	0.952063	0.293224	EPB41L1;TRIOBP	1	UP_Reagg
1713	GO_bp	Regulation of Type I Interferon Production	2/63	0.734924	0.828149	0.952063	0.293224	OTUD5;DDX56	1	UP_Reagg
168	GO_bp	Cellular Response to Hydrogen Peroxide	1/34	0.758484	0.840646	1.04898	0.289974	SIRPA	1	UP_Reagg
233	GO_bp	Constitutive Heterochromatin Formation	1/34	0.758484	0.840646	1.04898	0.289974	SIRT6	1	UP_Reagg
463	GO_bp	Keratinocyte Differentiation	1/34	0.758484	0.840646	1.04898	0.289974	CASP3	1	UP_Reagg
691	GO_bp	Negative Regulation of Microtubule Polymerization or Depolymerization	1/34	0.758484	0.840646	1.04898	0.289974	TBCD	1	UP_Reagg
1016	GO_bp	Positive Regulation of Exocytosis	1/34	0.758484	0.840646	1.04898	0.289974	RAB27A	1	UP_Reagg
1083	GO_bp	Positive Regulation of Myeloid Leukocyte Differentiation	1/34	0.758484	0.840646	1.04898	0.289974	PRKCA	1	UP_Reagg
1374	GO_bp	Regulation of Cell Cycle Phase Transition	1/34	0.758484	0.840646	1.04898	0.289974	TP53	1	UP_Reagg
1432	GO_bp	Regulation of Defense Response to Virus by Host	1/34	0.758484	0.840646	1.04898	0.289974	PARP9	1	UP_Reagg
1437	GO_bp	Regulation of Developmental Growth	1/34	0.758484	0.840646	1.04898	0.289974	GHR	1	UP_Reagg
1266	GO_bp	Protein Stabilization	7/202	0.72418	0.821923	0.897566	0.289659	PARVA;PDZD2;PPARGC1A;HSPA1B;HIP1;USP36;EPHA4	1	UP_Reagg
279	Reactome	G1 S Transition	4/120	0.728373	0.94279	0.904215	0.286583	CDKN1A;MCM6;PPP2R1B;WEE1	1	UP_Reagg
1542	GO_bp	Regulation of Mitotic Cell Cycle	4/120	0.728373	0.823231	0.904215	0.286583	LONP1;PDZD2;PRKCA;MDM2	1	UP_Reagg
108	KEGG	Hematopoietic cell lineage	2/64	0.742848	0.845753	0.936773	0.278469	ITGA3;HLA-DPB1	1	UP_Reagg
185	Reactome	Diseases of Programmed Cell Death	2/64	0.742848	0.948484	0.936773	0.278469	TP53;LMNA	1	UP_Reagg
122	GO_bp	Cell Cycle G1/S Phase Transition	2/64	0.742848	0.832812	0.936773	0.278469	PLK2;CDK6	1	UP_Reagg
1217	GO_bp	Protein Autoubiquitination	2/64	0.742848	0.832812	0.936773	0.278469	RNF19B;MDM2	1	UP_Reagg
1000	GO_bp	Positive Regulation of Double-Strand Break Repair	3/93	0.738363	0.82874	0.905468	0.274646	SIRT6;LDLR;DPF3	1	UP_Reagg
400	Reactome	Keratan Sulfate Keratin Metabolism	1/35	0.768379	0.96197	1.01851	0.26835	ST3GAL2	1	UP_Reagg
489	Reactome	NR1H3 & NR1H2 Regulate Gene Expression Linked to Cholesterol Transport and Efflux	1/35	0.768379	0.96197	1.01851	0.26835	ABCG1	1	UP_Reagg
722	Reactome	Rev-mediated Nuclear Export of HIV RNA	1/35	0.768379	0.96197	1.01851	0.26835	XPO1	1	UP_Reagg
0	GO_bp	'De Novo' Post-Translational Protein Folding	1/35	0.768379	0.846785	1.01851	0.26835	HSPA1B	1	UP_Reagg
112	GO_bp	Cardiac Muscle Cell Action Potential Involved in Contraction	1/35	0.768379	0.846785	1.01851	0.26835	CACNA1C	1	UP_Reagg
341	GO_bp	Extracellular Matrix Disassembly	1/35	0.768379	0.846785	1.01851	0.26835	MMP9	1	UP_Reagg
768	GO_bp	Negative Regulation of Transport	1/35	0.768379	0.846785	1.01851	0.26835	MCTP1	1	UP_Reagg
1242	GO_bp	Protein Localization to Lysosome	1/35	0.768379	0.846785	1.01851	0.26835	NEDD4	1	UP_Reagg
1426	GO_bp	Regulation of DNA Recombination	1/35	0.768379	0.846785	1.01851	0.26835	SIRT6	1	UP_Reagg
1615	GO_bp	Regulation of Protein Localization to Membrane	1/35	0.768379	0.846785	1.01851	0.26835	SIRT6	1	UP_Reagg
1838	GO_bp	Superoxide Metabolic Process	1/35	0.768379	0.846785	1.01851	0.26835	NOX4	1	UP_Reagg
140	KEGG	Lysosome	4/122	0.740174	0.845753	0.888846	0.267426	IDS;AP1S2;AP1S3;MANBA	1	UP_Reagg
1294	GO_bp	RNA Export From Nucleus	2/65	0.750568	0.837122	0.921965	0.264535	SMG5;XPO1	1	UP_Reagg
1116	GO_bp	Positive Regulation of Protein Catabolic Process	3/94	0.744922	0.834656	0.895518	0.263708	PRICKLE1;PLK2;NEDD4	1	UP_Reagg
446	GO_bp	Intracellular Protein Transport	11/316	0.749145	0.836015	0.879832	0.254115	XPO1;FAM53C;DNAJC27;STX16;PRICKLE1;SIRT6;SYK;RAB31;STAT3;STXBP1;RAB20	1	UP_Reagg
167	KEGG	Olfactory transduction	3/95	0.751349	0.84809	0.885782	0.253232	PRKG1;SLC8A3;SLC8A1	1	UP_Reagg
177	Reactome	Diseases Associated With O-glycosylation of Proteins	2/66	0.758087	0.95654	0.907616	0.25137	ADAMTS9;ADAMTS2	1	UP_Reagg
1190	GO_bp	Positive Regulation of Type I Interferon Production	2/66	0.758087	0.840646	0.907616	0.25137	IFIH1;RNF135	1	UP_Reagg
282	Reactome	G2 M Transition	6/180	0.749932	0.951229	0.871378	0.250759	XPO1;PPP2R1B;CDKN1A;TP53;TUBB2A;WEE1	1	UP_Reagg
507	Reactome	Neutrophil Degranulation	15/424	0.753646	0.954684	0.884114	0.250056	SIRPA;S100A11;MAGT1;FRMPD3;IQGAP2;NFASC;SLC2A3;STK10;RAB31;MMP9;HSPA1B;MANBA;COTL1;PTPRJ;RAB27A	1	UP_Reagg
249	Reactome	Fatty acyl-CoA Biosynthesis	1/36	0.777869	0.966322	0.989764	0.248626	ELOVL4	1	UP_Reagg
628	Reactome	RHO GTPases Activate WASPs and WAVEs	1/36	0.777869	0.966322	0.989764	0.248626	CDC42	1	UP_Reagg
637	Reactome	RHOH GTPase Cycle	1/36	0.777869	0.966322	0.989764	0.248626	RHOH	1	UP_Reagg
25	GO_bp	Acylglycerol Metabolic Process	1/36	0.777869	0.852411	0.989764	0.248626	GK	1	UP_Reagg
292	GO_bp	Embryonic Organ Morphogenesis	1/36	0.777869	0.852411	0.989764	0.248626	FGFR2	1	UP_Reagg
352	GO_bp	Fatty Acid Transport	1/36	0.777869	0.852411	0.989764	0.248626	PPARG	1	UP_Reagg
635	GO_bp	Negative Regulation of DNA Metabolic Process	1/36	0.777869	0.852411	0.989764	0.248626	S100A11	1	UP_Reagg
642	GO_bp	Negative Regulation of Double-Strand Break Repair	1/36	0.777869	0.852411	0.989764	0.248626	RADX	1	UP_Reagg
769	GO_bp	Negative Regulation of Tumor Necrosis Factor Production	1/36	0.777869	0.852411	0.989764	0.248626	SIRPA	1	UP_Reagg
1286	GO_bp	Purine Nucleotide Metabolic Process	1/36	0.777869	0.852411	0.989764	0.248626	NOCT	1	UP_Reagg
1672	GO_bp	Regulation of Sprouting Angiogenesis	1/36	0.777869	0.852411	0.989764	0.248626	GLUL	1	UP_Reagg
72	Reactome	COPI-dependent Golgi-to-ER Retrograde Traffic	3/96	0.757646	0.95654	0.876256	0.243195	KLC2;TUBB2A;KIF5C	1	UP_Reagg
74	Reactome	COPI-mediated Anterograde Transport	3/96	0.757646	0.95654	0.876256	0.243195	TUBB2A;SPTB;DYNC1I1	1	UP_Reagg
1934	GO_bp	rRNA Metabolic Process	3/96	0.757646	0.840646	0.876256	0.243195	DIS3L;EXOSC2;WDR74	1	UP_Reagg
58	KEGG	Complement and coagulation cascades	2/67	0.76541	0.856608	0.893705	0.238926	F3;C2	1	UP_Reagg
149	KEGG	Mitophagy	2/67	0.76541	0.856608	0.893705	0.238926	TP53;EIF2AK3	1	UP_Reagg
557	GO_bp	Monocarboxylic Acid Transport	2/67	0.76541	0.846785	0.893705	0.238926	ABCC4;SLC16A9	1	UP_Reagg
1036	GO_bp	Positive Regulation of Immune Response	2/67	0.76541	0.846785	0.893705	0.238926	TGFB2;PTPRJ	1	UP_Reagg
463	Reactome	Mitotic G2-G2 M Phases	6/182	0.759239	0.95674	0.861398	0.237262	XPO1;PPP2R1B;CDKN1A;TP53;TUBB2A;WEE1	1	UP_Reagg
375	Reactome	Interleukin-1 Signaling	3/97	0.763813	0.959995	0.86693	0.233579	MAP2K1;TP53;LRRC14	1	UP_Reagg
856	Reactome	TCR Signaling	3/97	0.763813	0.959995	0.86693	0.233579	PAK3;HLA-DPB1;PTPRJ	1	UP_Reagg
46	Hallmark	Xenobiotic Metabolism	6/183	0.763796	0.945139	0.856493	0.230786	MAN1A1;PDK4;MPP2;GCH1;LONP1;TGFB2	1	UP_Reagg
142	KEGG	Malaria	1/37	0.78697	0.873305	0.962589	0.230602	TGFB2	1	UP_Reagg
13	Reactome	Activation of ATR in Response to Replication Stress	1/37	0.78697	0.971369	0.962589	0.230602	MCM6	1	UP_Reagg
370	Reactome	Interactions of Rev With Host Cellular Proteins	1/37	0.78697	0.971369	0.962589	0.230602	XPO1	1	UP_Reagg
641	Reactome	RHOV GTPase Cycle	1/37	0.78697	0.971369	0.962589	0.230602	CDC42	1	UP_Reagg
789	Reactome	Signaling by FGFR3	1/37	0.78697	0.971369	0.962589	0.230602	FGF5	1	UP_Reagg
907	Reactome	Transcriptional Regulation by VENTX	1/37	0.78697	0.971369	0.962589	0.230602	TP53	1	UP_Reagg
247	GO_bp	DNA Damage Checkpoint Signaling	1/37	0.78697	0.858513	0.962589	0.230602	PARP9	1	UP_Reagg
455	GO_bp	Intrinsic Apoptotic Signaling Pathway by P53 Class Mediator	1/37	0.78697	0.858513	0.962589	0.230602	TP53	1	UP_Reagg
824	GO_bp	Nuclear Transport	1/37	0.78697	0.858513	0.962589	0.230602	XPO1	1	UP_Reagg
1587	GO_bp	Regulation of Osteoclast Differentiation	1/37	0.78697	0.858513	0.962589	0.230602	UBASH3B	1	UP_Reagg
1792	GO_bp	Semaphorin-Plexin Signaling Pathway	1/37	0.78697	0.858513	0.962589	0.230602	PLXNA2	1	UP_Reagg
786	Reactome	Signaling by FGFR2	2/68	0.77254	0.963426	0.880212	0.227158	FGFR2;FGF5	1	UP_Reagg
897	Reactome	Transcription of the HIV Genome	2/68	0.77254	0.963426	0.880212	0.227158	TAF6;ELL	1	UP_Reagg
412	GO_bp	Heterochromatin Formation	2/68	0.77254	0.850407	0.880212	0.227158	MAGI1;LMNA	1	UP_Reagg
760	GO_bp	Negative Regulation of TOR Signaling	2/68	0.77254	0.850407	0.880212	0.227158	PRKCA;TMEM127	1	UP_Reagg
321	Reactome	HCMV Early Events	3/98	0.769853	0.962566	0.8578	0.224363	EGFR;TUBB2A;DYNC1I1	1	UP_Reagg
332	GO_bp	Establishment of Protein Localization to Membrane	2/69	0.77948	0.853215	0.867119	0.216024	ZDHHC14;EGFR	1	UP_Reagg
1854	GO_bp	Telomere Maintenance	2/69	0.77948	0.853215	0.867119	0.216024	ZNF827;CTC1	1	UP_Reagg
52	Reactome	Autodegradation of the E3 Ubiquitin Ligase COP1	1/38	0.7957	0.972186	0.936863	0.214105	TP53	1	UP_Reagg
150	Reactome	DNA Damage Recognition in GG-NER	1/38	0.7957	0.972186	0.936863	0.214105	GPS1	1	UP_Reagg
711	Reactome	Resolution of Abasic Sites (AP Sites)	1/38	0.7957	0.972186	0.936863	0.214105	POLD2	1	UP_Reagg
918	Reactome	Translesion Synthesis by Y Family DNA Polymerases Bypasses Lesions on DNA Template	1/38	0.7957	0.972186	0.936863	0.214105	POLD2	1	UP_Reagg
74	GO_bp	Base-Excision Repair	1/38	0.7957	0.863192	0.936863	0.214105	APEX2	1	UP_Reagg
84	GO_bp	COPII-coated Vesicle Budding	1/38	0.7957	0.863192	0.936863	0.214105	TRAPPC12	1	UP_Reagg
401	GO_bp	Heart Contraction	1/38	0.7957	0.863192	0.936863	0.214105	SLC8A1	1	UP_Reagg
501	GO_bp	Male Gonad Development	1/38	0.7957	0.863192	0.936863	0.214105	TGFB2	1	UP_Reagg
636	GO_bp	Negative Regulation of DNA Recombination	1/38	0.7957	0.863192	0.936863	0.214105	RADX	1	UP_Reagg
770	GO_bp	Negative Regulation of Tumor Necrosis Factor Superfamily Cytokine Production	1/38	0.7957	0.863192	0.936863	0.214105	SIRPA	1	UP_Reagg
1414	GO_bp	Regulation of Cytokine-Mediated Signaling Pathway	1/38	0.7957	0.863192	0.936863	0.214105	SYK	1	UP_Reagg
1502	GO_bp	Regulation of Intracellular Protein Transport	1/38	0.7957	0.863192	0.936863	0.214105	ASPH	1	UP_Reagg
1688	GO_bp	Regulation of T Cell Differentiation	1/38	0.7957	0.863192	0.936863	0.214105	RHOH	1	UP_Reagg
254	GO_bp	DNA Replication	2/70	0.786234	0.858513	0.854409	0.205486	POLD2;MCM6	1	UP_Reagg
156	KEGG	Necroptosis	4/130	0.783498	0.873136	0.832229	0.203052	TYK2;BCL2;GLUL;STAT3	1	UP_Reagg
161	KEGG	Nicotine addiction	1/39	0.804072	0.886444	0.912474	0.19898	GRIA4	1	UP_Reagg
123	Reactome	Complement Cascade	1/39	0.804072	0.975498	0.912474	0.19898	C2	1	UP_Reagg
748	Reactome	SUMOylation of Ubiquitinylation Proteins	1/39	0.804072	0.975498	0.912474	0.19898	MDM2	1	UP_Reagg
141	GO_bp	Cellular Component Disassembly	1/39	0.804072	0.869363	0.912474	0.19898	MMP9	1	UP_Reagg
1301	GO_bp	RNA Stabilization	1/39	0.804072	0.869363	0.912474	0.19898	NOCT	1	UP_Reagg
1336	GO_bp	Regulation of Axon Extension	1/39	0.804072	0.869363	0.912474	0.19898	KIAA0319	1	UP_Reagg
1547	GO_bp	Regulation of Mitotic Spindle Organization	1/39	0.804072	0.869363	0.912474	0.19898	HSPA1B	1	UP_Reagg
1787	GO_bp	SCF-dependent Proteasomal Ubiquitin-Dependent Protein Catabolic Process	1/39	0.804072	0.869363	0.912474	0.19898	FBXO31	1	UP_Reagg
281	Reactome	G2 M DNA Damage Checkpoint	2/71	0.792805	0.972186	0.842064	0.195509	TP53;WEE1	1	UP_Reagg
754	Reactome	Sensory Processing of Sound	2/71	0.792805	0.972186	0.842064	0.195509	EPB41L1;TRIOBP	1	UP_Reagg
963	Reactome	trans-Golgi Network Vesicle Budding	2/71	0.792805	0.972186	0.842064	0.195509	AP1S2;AP1S3	1	UP_Reagg
369	GO_bp	Gene Expression	12/357	0.795366	0.863192	0.844752	0.193409	SMG5;XPO1;PDE10A;CASP9;CASP3;RNF123;DIS3L;BICD1;CELF2;NOX4;RBMS2;EXOSC2	1	UP_Reagg
466	Reactome	Mitotic Prophase	3/102	0.792758	0.972186	0.823116	0.191158	PRKCA;PPP2R1B;LMNA	1	UP_Reagg
57	Reactome	Bacterial Infection Pathways	2/72	0.799197	0.97276	0.83007	0.186059	MAP2K1;DUSP16	1	UP_Reagg
170	Reactome	Degradation of Beta-Catenin by the Destruction Complex	2/72	0.799197	0.97276	0.83007	0.186059	PPP2R5B;PPP2R1B	1	UP_Reagg
516	Reactome	Nuclear Envelope (NE) Reassembly	2/72	0.799197	0.97276	0.83007	0.186059	TUBB2A;LMNA	1	UP_Reagg
1134	GO_bp	Positive Regulation of Protein Ubiquitination	2/72	0.799197	0.866502	0.83007	0.186059	PRICKLE1;CRY1	1	UP_Reagg
41	KEGG	Carbohydrate digestion and absorption	1/40	0.812101	0.889927	0.889319	0.185095	MGAM2	1	UP_Reagg
433	Reactome	MTOR Signalling	1/40	0.812101	0.975498	0.889319	0.185095	MLST8	1	UP_Reagg
720	Reactome	Retinoid Metabolism and Transport	1/40	0.812101	0.975498	0.889319	0.185095	LDLR	1	UP_Reagg
727	Reactome	SARS-CoV-1 Activates Modulates Innate Immune Responses	1/40	0.812101	0.975498	0.889319	0.185095	IFIH1	1	UP_Reagg
364	GO_bp	G2/M Transition of Mitotic Cell Cycle	1/40	0.812101	0.874155	0.889319	0.185095	WEE1	1	UP_Reagg
777	GO_bp	Negative Regulation of mRNA Catabolic Process	1/40	0.812101	0.874155	0.889319	0.185095	NOCT	1	UP_Reagg
985	GO_bp	Positive Regulation of DNA Biosynthetic Process	1/40	0.812101	0.874155	0.889319	0.185095	PRKD2	1	UP_Reagg
1028	GO_bp	Positive Regulation of Gene Expression, Epigenetic	1/40	0.812101	0.874155	0.889319	0.185095	TP53	1	UP_Reagg
1199	GO_bp	Positive Regulation of Wound Healing	1/40	0.812101	0.874155	0.889319	0.185095	PRKCE	1	UP_Reagg
1757	GO_bp	Response to Hydrogen Peroxide	1/40	0.812101	0.874155	0.889319	0.185095	SIRPA	1	UP_Reagg
1902	GO_bp	Vitamin Transport	1/40	0.812101	0.874155	0.889319	0.185095	SLC2A3	1	UP_Reagg
36	Hallmark	Pperoxisome	3/103	0.798179	0.945139	0.814876	0.183691	PEX11B;CLN8;ALDH1A1	1	UP_Reagg
22	Hallmark	IL-6/JAK/STAT3 Signaling	2/73	0.805413	0.945139	0.81841	0.177104	TYK2;STAT3	1	UP_Reagg
140	Reactome	Cyclin E Associated Events During G1 S Transition	2/73	0.805413	0.975498	0.81841	0.177104	CDKN1A;WEE1	1	UP_Reagg
900	GO_bp	Plasma Membrane Organization	2/73	0.805413	0.87033	0.81841	0.177104	WHAMM;BIN3	1	UP_Reagg
196	KEGG	Protein processing in endoplasmic reticulum	5/164	0.805552	0.886444	0.806247	0.174333	BCL2;MAN1C1;HSPA1B;MAN1A1;EIF2AK3	1	UP_Reagg
114	KEGG	Homologous recombination	1/41	0.819802	0.894638	0.867308	0.172328	POLD2	1	UP_Reagg
199	Reactome	Dual Incision in GG-NER	1/41	0.819802	0.975498	0.867308	0.172328	POLD2	1	UP_Reagg
418	Reactome	M-decay Degradation of Maternal mRNAs by Maternally Stored Factors	1/41	0.819802	0.975498	0.867308	0.172328	ELL2	1	UP_Reagg
652	Reactome	RNA Polymerase III Abortive And Retractive Initiation	1/41	0.819802	0.975498	0.867308	0.172328	NFIB	1	UP_Reagg
653	Reactome	RNA Polymerase III Transcription	1/41	0.819802	0.975498	0.867308	0.172328	NFIB	1	UP_Reagg
591	GO_bp	Negative Regulation of BMP Signaling Pathway	1/41	0.819802	0.879522	0.867308	0.172328	PPARG	1	UP_Reagg
706	GO_bp	Negative Regulation of Organelle Organization	1/41	0.819802	0.879522	0.867308	0.172328	PPARG	1	UP_Reagg
781	GO_bp	Neural Crest Cell Development	1/41	0.819802	0.879522	0.867308	0.172328	SHH	1	UP_Reagg
1876	GO_bp	Triglyceride Metabolic Process	1/41	0.819802	0.879522	0.867308	0.172328	GK	1	UP_Reagg
731	Reactome	SARS-CoV-2 Activates Modulates Innate and Adaptive Immune Responses	3/105	0.808666	0.975498	0.798879	0.169658	TYK2;IFIH1;RNF135	1	UP_Reagg
0	Hallmark	Adipogenesis	6/195	0.813571	0.945139	0.801668	0.165401	PPARG;ITSN1;ARAF;SLC25A1;SORBS1;GPX3	1	UP_Reagg
1603	GO_bp	Regulation of Primary Metabolic Process	3/106	0.813734	0.875428	0.791112	0.163065	SIRT6;LDLR;IRS2	1	UP_Reagg
33	KEGG	Basal transcription factors	1/42	0.827187	0.896466	0.846358	0.160574	TAF6	1	UP_Reagg
255	Reactome	Formation of HIV-1 Elongation Complex Containing HIV-1 Tat	1/42	0.827187	0.975498	0.846358	0.160574	ELL	1	UP_Reagg
330	Reactome	HIV Transcription Elongation	1/42	0.827187	0.975498	0.846358	0.160574	ELL	1	UP_Reagg
382	Reactome	Interleukin-3, Interleukin-5 and GM-CSF Signaling	1/42	0.827187	0.975498	0.846358	0.160574	SYK	1	UP_Reagg
642	Reactome	RMTs Methylate Histone Arginines	1/42	0.827187	0.975498	0.846358	0.160574	CARM1	1	UP_Reagg
655	Reactome	RND2 GTPase Cycle	1/42	0.827187	0.975498	0.846358	0.160574	ARHGAP1	1	UP_Reagg
656	Reactome	RND3 GTPase Cycle	1/42	0.827187	0.975498	0.846358	0.160574	ARHGAP21	1	UP_Reagg
874	Reactome	Tat-mediated Elongation of the HIV-1 Transcript	1/42	0.827187	0.975498	0.846358	0.160574	ELL	1	UP_Reagg
926	Reactome	Transport of Mature mRNA Derived From an Intronless Transcript	1/42	0.827187	0.975498	0.846358	0.160574	CPSF1	1	UP_Reagg
75	GO_bp	Bicellular Tight Junction Assembly	1/42	0.827187	0.884517	0.846358	0.160574	TBCD	1	UP_Reagg
191	GO_bp	Cellular Response to Retinoic Acid	1/42	0.827187	0.884517	0.846358	0.160574	PTK2B	1	UP_Reagg
252	GO_bp	DNA Recombination	1/42	0.827187	0.884517	0.846358	0.160574	HDAC10	1	UP_Reagg
535	GO_bp	Mitochondrial Transport	1/42	0.827187	0.884517	0.846358	0.160574	BCL2	1	UP_Reagg
949	GO_bp	Positive Regulation of Cell Cycle G1/S Phase Transition	1/42	0.827187	0.884517	0.846358	0.160574	EGFR	1	UP_Reagg
1548	GO_bp	Regulation of Monoatomic Cation Transmembrane Transport	1/42	0.827187	0.884517	0.846358	0.160574	DPP6	1	UP_Reagg
138	Reactome	Cyclin A Cdk2-associated Events at S Phase Entry	2/75	0.817335	0.975498	0.796044	0.160567	CDKN1A;WEE1	1	UP_Reagg
950	GO_bp	Positive Regulation of Cell Cycle Process	3/107	0.818688	0.879522	0.783494	0.156739	CDC14A;CDC42;PRKCE	1	UP_Reagg
112	KEGG	Herpes simplex virus 1 infection	15/451	0.828293	0.896466	0.828038	0.155992	CASP9;CASP3;ZNF275;ZNF442;ZNF3;ZNF823;ZNF555;TYK2;ZNF432;BCL2;SYK;EIF2AK3;IFIH1;HLA-DPB1;TP53	1	UP_Reagg
26	Hallmark	KRAS Signaling Dn	5/168	0.82183	0.945139	0.78633	0.154295	BTG2;RYR1;DCC;TGFB2;PTPRJ	1	UP_Reagg
932	Reactome	Ub-specific Processing Proteases	5/168	0.82183	0.975498	0.78633	0.154295	RNF123;MDM2;SMAD3;IFIH1;TP53	1	UP_Reagg
523	Reactome	Nucleotide Excision Repair	3/108	0.82353	0.975498	0.77602	0.150668	POLD2;GPS1;ELL	1	UP_Reagg
199	KEGG	Pyruvate metabolism	1/43	0.834271	0.899234	0.826393	0.14974	ACACB	1	UP_Reagg
343	Reactome	Hh Mutants Are Degraded by ERAD	1/43	0.834271	0.975498	0.826393	0.14974	SHH	1	UP_Reagg
488	Reactome	NR1H2 and NR1H3-mediated Signaling	1/43	0.834271	0.975498	0.826393	0.14974	ABCG1	1	UP_Reagg
927	Reactome	Transport of Mature mRNAs Derived From Intronless Transcripts	1/43	0.834271	0.975498	0.826393	0.14974	CPSF1	1	UP_Reagg
959	Reactome	tRNA Modification in the Nucleus and Cytosol	1/43	0.834271	0.975498	0.826393	0.14974	ADAT1	1	UP_Reagg
123	GO_bp	Cell Cycle G2/M Phase Transition	1/43	0.834271	0.887697	0.826393	0.14974	WEE1	1	UP_Reagg
425	GO_bp	Import Into the Mitochondrion	1/43	0.834271	0.887697	0.826393	0.14974	MCUB	1	UP_Reagg
705	GO_bp	Negative Regulation of Organelle Assembly	1/43	0.834271	0.887697	0.826393	0.14974	LUZP1	1	UP_Reagg
773	GO_bp	Negative Regulation of Viral Genome Replication	1/43	0.834271	0.887697	0.826393	0.14974	IFIH1	1	UP_Reagg
1742	GO_bp	Response to Amino Acid Starvation	1/43	0.834271	0.887697	0.826393	0.14974	EIF2AK3	1	UP_Reagg
1903	GO_bp	Water-Soluble Vitamin Metabolic Process	1/43	0.834271	0.887697	0.826393	0.14974	SLC2A3	1	UP_Reagg
533	Reactome	Organelle Biogenesis and Maintenance	9/286	0.831661	0.975498	0.799233	0.147323	RAB11FIP3;MEF2D;POLRMT;CARM1;ATAT1;PPARGC1A;IFT172;TUBB2A;SMO	1	UP_Reagg
922	Reactome	Transport of Bile Salts and Organic Acids, Metal Ions and Amine Compounds	2/77	0.828599	0.975498	0.774863	0.145689	SLC31A1;SLC30A8	1	UP_Reagg
1126	GO_bp	Positive Regulation of Protein Modification by Small Protein Conjugation or Removal	2/77	0.828599	0.885539	0.774863	0.145689	PRICKLE1;CRY1	1	UP_Reagg
7	Hallmark	Bile Acid Metabolism	3/109	0.828261	0.945139	0.768687	0.144841	BCAR3;NEDD4;ALDH1A1	1	UP_Reagg
728	Reactome	SARS-CoV-1 Infection	4/140	0.829346	0.975498	0.770789	0.144229	PARP9;ST3GAL2;SMAD3;IFIH1	1	UP_Reagg
12	Hallmark	E2F Targets	6/200	0.831722	0.945139	0.78082	0.143872	MCM6;XPO1;POLD2;CDKN1A;TP53;WEE1	1	UP_Reagg
254	Reactome	Formation of HIV Elongation Complex in the Absence of HIV Tat	1/44	0.841064	0.975498	0.807347	0.139742	ELL	1	UP_Reagg
446	Reactome	Metabolism of Fat-Soluble Vitamins	1/44	0.841064	0.975498	0.807347	0.139742	LDLR	1	UP_Reagg
556	Reactome	PKMTs Methylate Histone Lysines	1/44	0.841064	0.975498	0.807347	0.139742	SETD7	1	UP_Reagg
836	Reactome	Somitogenesis	1/44	0.841064	0.975498	0.807347	0.139742	EPHA4	1	UP_Reagg
189	GO_bp	Cellular Response to Radiation	1/44	0.841064	0.889872	0.807347	0.139742	TP53	1	UP_Reagg
398	GO_bp	Gonad Development	1/44	0.841064	0.889872	0.807347	0.139742	TGFB2	1	UP_Reagg
432	GO_bp	Inorganic Anion Transport	1/44	0.841064	0.889872	0.807347	0.139742	SLC17A1	1	UP_Reagg
1061	GO_bp	Positive Regulation of Leukocyte Chemotaxis	1/44	0.841064	0.889872	0.807347	0.139742	VEGFC	1	UP_Reagg
1095	GO_bp	Positive Regulation of Non-Canonical NF-kappaB Signal Transduction	1/44	0.841064	0.889872	0.807347	0.139742	SASH1	1	UP_Reagg
1102	GO_bp	Positive Regulation of Pattern Recognition Receptor Signaling Pathway	1/44	0.841064	0.889872	0.807347	0.139742	MFHAS1	1	UP_Reagg
1288	GO_bp	Purine Ribonucleotide Biosynthetic Process	1/44	0.841064	0.889872	0.807347	0.139742	ADCY2	1	UP_Reagg
1845	GO_bp	Synaptic Vesicle Cycle	1/44	0.841064	0.889872	0.807347	0.139742	CPLX2	1	UP_Reagg
180	Reactome	Diseases of Glycosylation	4/141	0.833453	0.975498	0.765137	0.139391	ADAMTS2;ADAMTS9;EXT1;VCAN	1	UP_Reagg
859	Reactome	TNFR2 Non-Canonical NF-kB Pathway	2/78	0.833993	0.975498	0.764687	0.138814	EDARADD;RELB	1	UP_Reagg
1372	GO_bp	Regulation of Cell Cycle G1/S Phase Transition	2/78	0.833993	0.887697	0.764687	0.138814	APBB1;DPF3	1	UP_Reagg
1848	GO_bp	T Cell Activation	2/78	0.833993	0.887697	0.764687	0.138814	RHOH;DPP4	1	UP_Reagg
757	Reactome	Separation of Sister Chromatids	5/172	0.836992	0.975498	0.767364	0.136546	DYNC1I1;XPO1;PPP2R1B;PPP2R5B;TUBB2A	1	UP_Reagg
539	GO_bp	Mitotic Cell Cycle Phase Transition	3/111	0.837398	0.889872	0.754425	0.133877	PLK2;CDK6;WEE1	1	UP_Reagg
14	Reactome	Activation of Anterior HOX Genes in Hindbrain Development During Early Embryogenesis	2/79	0.839233	0.975498	0.754775	0.132287	PKNOX1;ZNF335	1	UP_Reagg
19	Reactome	Activation of HOX Genes During Differentiation	2/79	0.839233	0.975498	0.754775	0.132287	PKNOX1;ZNF335	1	UP_Reagg
644	Reactome	RNA Polymerase II Pre-transcription Events	2/79	0.839233	0.975498	0.754775	0.132287	TAF6;ELL	1	UP_Reagg
1439	GO_bp	Regulation of Double-Strand Break Repair via Homologous Recombination	2/79	0.839233	0.889872	0.754775	0.132287	RADX;SIRT6	1	UP_Reagg
699	Reactome	Regulation of RUNX3 Expression and Activity	1/45	0.847579	0.975498	0.789156	0.130503	MDM2	1	UP_Reagg
147	GO_bp	Cellular Response to Amino Acid Starvation	1/45	0.847579	0.894514	0.789156	0.130503	EIF2AK3	1	UP_Reagg
715	GO_bp	Negative Regulation of Proteasomal Protein Catabolic Process	1/45	0.847579	0.894514	0.789156	0.130503	PRKCG	1	UP_Reagg
1375	GO_bp	Regulation of Cell Cycle Process	4/143	0.841421	0.889872	0.754075	0.130201	CDC42;PDZD2;DPF3;RAB11FIP3	1	UP_Reagg
637	GO_bp	Negative Regulation of DNA-binding Transcription Factor Activity	3/112	0.841808	0.889872	0.74749	0.128721	TRIB1;LONP1;LRRC14	1	UP_Reagg
367	Reactome	Integrin Cell Surface Interactions	2/80	0.844323	0.975498	0.745114	0.126088	ITGA3;FN1	1	UP_Reagg
1654	GO_bp	Regulation of Response to External Stimulus	3/113	0.846113	0.893937	0.740681	0.123769	EPHB2;EFNB2;RNF135	1	UP_Reagg
166	KEGG	Nucleotide excision repair	1/46	0.853828	0.90695	0.771765	0.121959	POLD2	1	UP_Reagg
287	Reactome	GLI3 Is Processed to GLI3R by the Proteasome	1/46	0.853828	0.975498	0.771765	0.121959	GLI3	1	UP_Reagg
331	Reactome	HIV Transcription Initiation	1/46	0.853828	0.975498	0.771765	0.121959	TAF6	1	UP_Reagg
342	Reactome	Hh Mutants Abrogate Ligand Secretion	1/46	0.853828	0.975498	0.771765	0.121959	SHH	1	UP_Reagg
481	Reactome	NIK-->noncanonical NF-kB Signaling	1/46	0.853828	0.975498	0.771765	0.121959	RELB	1	UP_Reagg
643	Reactome	RNA Polymerase II HIV Promoter Escape	1/46	0.853828	0.975498	0.771765	0.121959	TAF6	1	UP_Reagg
645	Reactome	RNA Polymerase II Promoter Escape	1/46	0.853828	0.975498	0.771765	0.121959	TAF6	1	UP_Reagg
648	Reactome	RNA Polymerase II Transcription Initiation	1/46	0.853828	0.975498	0.771765	0.121959	TAF6	1	UP_Reagg
649	Reactome	RNA Polymerase II Transcription Initiation And Promoter Clearance	1/46	0.853828	0.975498	0.771765	0.121959	TAF6	1	UP_Reagg
650	Reactome	RNA Polymerase II Transcription Pre-Initiation And Promoter Opening	1/46	0.853828	0.975498	0.771765	0.121959	TAF6	1	UP_Reagg
250	GO_bp	DNA Integrity Checkpoint Signaling	1/46	0.853828	0.896727	0.771765	0.121959	PARP9	1	UP_Reagg
415	GO_bp	Hexose Metabolic Process	1/46	0.853828	0.896727	0.771765	0.121959	IRS2	1	UP_Reagg
716	GO_bp	Negative Regulation of Protein Binding	1/46	0.853828	0.896727	0.771765	0.121959	PDZD2	1	UP_Reagg
971	GO_bp	Positive Regulation of Chromosome Organization	1/46	0.853828	0.896727	0.771765	0.121959	SIRT6	1	UP_Reagg
1057	GO_bp	Positive Regulation of Kinase Activity	1/46	0.853828	0.896727	0.771765	0.121959	PTK2B	1	UP_Reagg
1101	GO_bp	Positive Regulation of Osteoblast Differentiation	1/46	0.853828	0.896727	0.771765	0.121959	FZD1	1	UP_Reagg
1186	GO_bp	Positive Regulation of Transport	1/46	0.853828	0.896727	0.771765	0.121959	DOC2B	1	UP_Reagg
1737	GO_bp	Replication Fork Processing	1/46	0.853828	0.896727	0.771765	0.121959	CARM1	1	UP_Reagg
1784	GO_bp	Ribosomal Large Subunit Biogenesis	1/46	0.853828	0.896727	0.771765	0.121959	WDR74	1	UP_Reagg
153	Reactome	DNA Double-Strand Break Repair	4/146	0.852771	0.975498	0.738065	0.117547	POLD2;APBB1;TP53;SIRT6	1	UP_Reagg
63	KEGG	Cytokine-cytokine receptor interaction	5/177	0.854441	0.90695	0.744894	0.117177	BMP2;GHR;TGFB2;TNFRSF10D;IL13RA2	1	UP_Reagg
1482	GO_bp	Regulation of Inflammatory Response	6/208	0.857791	0.900402	0.749606	0.114986	SIRPA;PPARG;MMP9;MFHAS1;STAT3;LRFN5	1	UP_Reagg
174	Reactome	Deubiquitination	7/238	0.859204	0.977438	0.756318	0.11477	RNF123;OTUD5;MDM2;IFIH1;SMAD3;RNF135;TP53	1	UP_Reagg
68	KEGG	ECM-receptor interaction	2/82	0.854067	0.90695	0.726514	0.114604	ITGA3;FN1	1	UP_Reagg
94	Reactome	Cell-cell Junction Organization	2/82	0.854067	0.975498	0.726514	0.114604	CDH18;CDH11	1	UP_Reagg
14	KEGG	Amino sugar and nucleotide sugar metabolism	1/47	0.859821	0.90695	0.755123	0.114047	FCSK	1	UP_Reagg
149	Reactome	DNA Damage Bypass	1/47	0.859821	0.977438	0.755123	0.114047	POLD2	1	UP_Reagg
161	Reactome	Dectin-1 Mediated Noncanonical NF-kB Signaling	1/47	0.859821	0.977438	0.755123	0.114047	RELB	1	UP_Reagg
914	Reactome	Transcriptional and Post-Translational Regulation of MITF-M Expression and Activity	1/47	0.859821	0.977438	0.755123	0.114047	XPO1	1	UP_Reagg
16	GO_bp	Actin Polymerization or Depolymerization	1/47	0.859821	0.900588	0.755123	0.114047	FHDC1	1	UP_Reagg
315	GO_bp	Epidermal Cell Differentiation	1/47	0.859821	0.900588	0.755123	0.114047	CASP3	1	UP_Reagg
351	GO_bp	Fatty Acid Oxidation	1/47	0.859821	0.900588	0.755123	0.114047	PPARGC1A	1	UP_Reagg
761	GO_bp	Negative Regulation of TORC1 Signaling	1/47	0.859821	0.900588	0.755123	0.114047	PRKCA	1	UP_Reagg
726	Reactome	SARS-CoV Infections	12/384	0.865617	0.978254	0.782215	0.112884	MGAT5;MAGT1;FUT8;ST3GAL2;VPS39;SYK;ANO10;TYK2;IFIH1;PARP9;SMAD3;RNF135	1	UP_Reagg
11	Hallmark	DNA Repair	4/148	0.85995	0.946826	0.727761	0.109806	TAF6;TP53;PDE4B;ELL	1	UP_Reagg
22	KEGG	Arachidonic acid metabolism	1/48	0.865568	0.90695	0.73918	0.106715	GPX3	1	UP_Reagg
23	KEGG	Arginine and proline metabolism	1/48	0.865568	0.90695	0.73918	0.106715	ALDH18A1	1	UP_Reagg
252	KEGG	Vibrio cholerae infection	1/48	0.865568	0.90695	0.73918	0.106715	PRKCA	1	UP_Reagg
304	GO_bp	Endoplasmic Reticulum Unfolded Protein Response	1/48	0.865568	0.903201	0.73918	0.106715	EIF2AK3	1	UP_Reagg
809	GO_bp	Nicotinamide Nucleotide Metabolic Process	1/48	0.865568	0.903201	0.73918	0.106715	NOCT	1	UP_Reagg
819	GO_bp	Nuclear Export	1/48	0.865568	0.903201	0.73918	0.106715	XPO1	1	UP_Reagg
1206	GO_bp	Post-Translational Protein Modification	1/48	0.865568	0.903201	0.73918	0.106715	PARP9	1	UP_Reagg
1240	GO_bp	Protein Localization to Chromosome	1/48	0.865568	0.903201	0.73918	0.106715	SIRT6	1	UP_Reagg
1531	GO_bp	Regulation of Metabolic Process	1/48	0.865568	0.903201	0.73918	0.106715	PDK4	1	UP_Reagg
1943	GO_bp	tRNA Processing	1/48	0.865568	0.903201	0.73918	0.106715	ADAT1	1	UP_Reagg
210	Reactome	ER to Golgi Anterograde Transport	4/149	0.863425	0.978075	0.722715	0.106129	TUBB2A;CNIH3;SPTB;DYNC1I1	1	UP_Reagg
303	Reactome	Global Genome Nucleotide Excision Repair (GG-NER)	2/84	0.863251	0.978075	0.708815	0.104231	POLD2;GPS1	1	UP_Reagg
877	Reactome	Telomere Maintenance	2/84	0.863251	0.978075	0.708815	0.104231	POLD2;CTC1	1	UP_Reagg
725	Reactome	S Phase	4/150	0.866827	0.978254	0.717738	0.102576	POLD2;MCM6;CDKN1A;WEE1	1	UP_Reagg
38	Hallmark	Reactive Oxygen Species Pathway	1/49	0.87108	0.946826	0.723896	0.0999131	GPX3	1	UP_Reagg
211	KEGG	Retinol metabolism	1/49	0.87108	0.909103	0.723896	0.0999131	ALDH1A1	1	UP_Reagg
506	Reactome	Neurotransmitter Release Cycle	1/49	0.87108	0.980983	0.723896	0.0999131	STXBP1	1	UP_Reagg
52	GO_bp	Apical Junction Assembly	1/49	0.87108	0.904583	0.723896	0.0999131	TBCD	1	UP_Reagg
834	GO_bp	Nucleosome Assembly	1/49	0.87108	0.904583	0.723896	0.0999131	BAZ1A	1	UP_Reagg
852	GO_bp	Organic Hydroxy Compound Transport	1/49	0.87108	0.904583	0.723896	0.0999131	ABCC4	1	UP_Reagg
1136	GO_bp	Positive Regulation of Proteolysis	1/49	0.87108	0.904583	0.723896	0.0999131	ASPH	1	UP_Reagg
1157	GO_bp	Positive Regulation of Small GTPase Mediated Signal Transduction	1/49	0.87108	0.904583	0.723896	0.0999131	ARHGEF3	1	UP_Reagg
1687	GO_bp	Regulation of T Cell Activation	1/49	0.87108	0.904583	0.723896	0.0999131	SIRPA	1	UP_Reagg
1858	GO_bp	Tight Junction Assembly	1/49	0.87108	0.904583	0.723896	0.0999131	TBCD	1	UP_Reagg
328	Reactome	HIV Infection	6/213	0.87233	0.981183	0.731319	0.0998887	XPO1;AP1S2;ELL;PACS1;TAF6;AP1S3	1	UP_Reagg
519	Reactome	Nuclear Events Mediated by NFE2L2	2/85	0.867642	0.978254	0.700284	0.0994233	BCL2;SLC7A11	1	UP_Reagg
941	Reactome	Visual Phototransduction	2/85	0.867642	0.978254	0.700284	0.0994233	LDLR;PRKCA	1	UP_Reagg
143	GO_bp	Cellular Respiration	2/85	0.867642	0.904583	0.700284	0.0994233	NR4A3;PPARGC1A	1	UP_Reagg
1783	GO_bp	Ribonucleoprotein Complex Biogenesis	3/119	0.869864	0.904583	0.702277	0.0979105	XPO1;GLUL;WDR74	1	UP_Reagg
734	Reactome	SCF(Skp2)-mediated Degradation of P27 P21	1/50	0.876366	0.981183	0.709229	0.0935976	CDKN1A	1	UP_Reagg
951	Reactome	mRNA Splicing - Minor Pathway	1/50	0.876366	0.981183	0.709229	0.0935976	EFTUD2	1	UP_Reagg
461	Reactome	Mitotic Anaphase	6/216	0.880444	0.981183	0.720764	0.0917741	DYNC1I1;XPO1;PPP2R1B;PPP2R5B;LMNA;TUBB2A	1	UP_Reagg
1251	GO_bp	Protein Modification by Small Protein Conjugation	9/307	0.885221	0.916819	0.742046	0.0904686	GPS1;MARCHF3;MDM2;RNF144A;MSL2;PDZRN3;NEDD4;IFIH1;RNF135	1	UP_Reagg
464	Reactome	Mitotic Metaphase and Anaphase	6/217	0.88305	0.981372	0.717312	0.0892143	DYNC1I1;XPO1;PPP2R1B;PPP2R5B;LMNA;TUBB2A	1	UP_Reagg
32	Reactome	Amino Acids Regulate mTORC1	1/51	0.881436	0.981183	0.695142	0.0877287	MLST8	1	UP_Reagg
259	Reactome	Formation of TC-NER Pre-Incision Complex	1/51	0.881436	0.981183	0.695142	0.0877287	GPS1	1	UP_Reagg
261	Reactome	Formation of the Beta-Catenin TCF Transactivating Complex	1/51	0.881436	0.981183	0.695142	0.0877287	PYGO1	1	UP_Reagg
395	Reactome	Ion Transport by P-type ATPases	1/51	0.881436	0.981183	0.695142	0.0877287	ATP13A1	1	UP_Reagg
441	Reactome	Meiotic Synapsis	1/51	0.881436	0.981183	0.695142	0.0877287	LMNA	1	UP_Reagg
525	GO_bp	Microtubule Bundle Formation	1/51	0.881436	0.913873	0.695142	0.0877287	TPPP3	1	UP_Reagg
1778	GO_bp	Retinoid Metabolic Process	1/51	0.881436	0.913873	0.695142	0.0877287	ALDH1A1	1	UP_Reagg
322	Reactome	HCMV Infection	3/122	0.88048	0.981183	0.684522	0.0871313	EGFR;TUBB2A;DYNC1I1	1	UP_Reagg
1390	GO_bp	Regulation of Cellular Component Organization	4/155	0.882764	0.914762	0.693839	0.08652	GPR158;MAGI1;NEDD4;HIP1	1	UP_Reagg
1438	GO_bp	Regulation of Double-Strand Break Repair	2/88	0.880049	0.913409	0.675873	0.0863614	SIRT6;DPF3	1	UP_Reagg
96	KEGG	Glycerophospholipid metabolism	2/89	0.88394	0.918879	0.668108	0.0824217	ACHE;GPCPD1	1	UP_Reagg
198	Reactome	Drug ADME	2/89	0.88394	0.981372	0.668108	0.0824217	ABCC4;VAV3	1	UP_Reagg
339	Reactome	Hedgehog Ligand Biogenesis	1/52	0.886299	0.981372	0.681603	0.0822704	SHH	1	UP_Reagg
538	Reactome	Oxygen-dependent Proline Hydroxylation of Hypoxia-inducible Factor Alpha	1/52	0.886299	0.981372	0.681603	0.0822704	LIMD1	1	UP_Reagg
669	GO_bp	Negative Regulation of Innate Immune Response	1/52	0.886299	0.916958	0.681603	0.0822704	LONP1	1	UP_Reagg
880	GO_bp	Phosphatidylcholine Metabolic Process	1/52	0.886299	0.916958	0.681603	0.0822704	SH2D3C	1	UP_Reagg
229	KEGG	Systemic lupus erythematosus	2/90	0.887714	0.919169	0.660519	0.0786714	HLA-DPB1;C2	1	UP_Reagg
2	Reactome	ABC-family Proteins Mediated Transport	2/90	0.887714	0.981372	0.660519	0.0786714	ABCC4;ABCG1	1	UP_Reagg
571	Reactome	Phase II - Conjugation of Compounds	2/90	0.887714	0.981372	0.660519	0.0786714	CHAC1;TPST2	1	UP_Reagg
279	GO_bp	ERAD Pathway	2/90	0.887714	0.917934	0.660519	0.0786714	MAN1A1;MAN1C1	1	UP_Reagg
1785	GO_bp	Ribosome Biogenesis	4/158	0.891509	0.918925	0.680241	0.0781191	EXOSC2;XPO1;GLUL;WDR74	1	UP_Reagg
159	Reactome	Deadenylation-dependent mRNA Decay	1/53	0.890962	0.982229	0.66858	0.07719	EXOSC2	1	UP_Reagg
659	Reactome	RUNX1 Regulates Genes Involved in Megakaryocyte Differentiation and Platelet Function	1/53	0.890962	0.982229	0.66858	0.07719	NR4A3	1	UP_Reagg
444	GO_bp	Intracellular Iron Ion Homeostasis	1/53	0.890962	0.918849	0.66858	0.07719	SLC22A17	1	UP_Reagg
837	GO_bp	Nucleotide-Excision Repair	1/53	0.890962	0.918849	0.66858	0.07719	TP53	1	UP_Reagg
1296	GO_bp	RNA Modification	1/53	0.890962	0.918849	0.66858	0.07719	CDK5RAP1	1	UP_Reagg
1536	GO_bp	Regulation of Microtubule Polymerization	1/53	0.890962	0.918849	0.66858	0.07719	TBCD	1	UP_Reagg
1918	GO_bp	mRNA Destabilization	1/53	0.890962	0.918849	0.66858	0.07719	ZFP36	1	UP_Reagg
95	KEGG	Glycerolipid metabolism	1/54	0.895434	0.920728	0.656043	0.0724579	GK	1	UP_Reagg
255	GO_bp	DNA-templated DNA Replication	1/54	0.895434	0.921018	0.656043	0.0724579	POLD2	1	UP_Reagg
523	GO_bp	Metaphase Chromosome Alignment	1/54	0.895434	0.921018	0.656043	0.0724579	TRAPPC12	1	UP_Reagg
1545	GO_bp	Regulation of Mitotic Nuclear Division	1/54	0.895434	0.921018	0.656043	0.0724579	PDZD2	1	UP_Reagg
186	KEGG	Phagosome	3/127	0.89647	0.920728	0.656831	0.0717854	DYNC1I1;HLA-DPB1;TUBB2A	1	UP_Reagg
592	Reactome	Potential Therapeutics for SARS	2/92	0.894923	0.982229	0.645843	0.0716998	TYK2;SYK	1	UP_Reagg
1039	GO_bp	Positive Regulation of Inflammatory Response	2/92	0.894923	0.921018	0.645843	0.0716998	C2CD4B;CASP3	1	UP_Reagg
111	Reactome	Cilium Assembly	5/193	0.900125	0.982229	0.681001	0.0716562	RAB11FIP3;ATAT1;IFT172;TUBB2A;SMO	1	UP_Reagg
1124	GO_bp	Positive Regulation of Protein Metabolic Process	5/194	0.902515	0.92683	0.677366	0.0694772	PLK2;PRICKLE1;NEDD4;EPHA4;ASPH	1	UP_Reagg
37	Reactome	Antigen Processing Ubiquitination & Proteasome Degradation	8/288	0.906834	0.982229	0.70631	0.0690739	RNF123;UBE3B;HECW2;RNF19B;NEDD4;TRIM36;UBE3C;FBXO31	1	UP_Reagg
255	KEGG	Viral protein interaction with cytokine and cytokine receptor	1/55	0.899723	0.920728	0.643966	0.0680469	TNFRSF10D	1	UP_Reagg
202	Reactome	E3 Ubiquitin Ligases Ubiquitinate Target Proteins	1/55	0.899723	0.982229	0.643966	0.0680469	RNF144A	1	UP_Reagg
323	Reactome	HDACs Deacetylate Histones	1/55	0.899723	0.982229	0.643966	0.0680469	HDAC10	1	UP_Reagg
396	Reactome	Iron Uptake and Transport	1/55	0.899723	0.982229	0.643966	0.0680469	SLC22A17	1	UP_Reagg
1179	GO_bp	Positive Regulation of Telomere Maintenance	1/55	0.899723	0.924451	0.643966	0.0680469	SIRT6	1	UP_Reagg
1932	GO_bp	protein-DNA Complex Assembly	1/55	0.899723	0.924451	0.643966	0.0680469	BAZ1A	1	UP_Reagg
24	Hallmark	Interferon Alpha Response	2/94	0.9017	0.959255	0.631802	0.0653749	PARP9;IFIH1	1	UP_Reagg
574	Reactome	Phospholipid Metabolism	5/196	0.907147	0.982229	0.670209	0.0653121	PIP4K2A;GPCPD1;PIP5K1B;GDPD5;ACHE	1	UP_Reagg
694	Reactome	Regulation of PTEN Stability and Activity	1/56	0.903836	0.982229	0.632325	0.0639325	NEDD4	1	UP_Reagg
730	Reactome	SARS-CoV-1-host Interactions	2/95	0.904933	0.982229	0.625007	0.0624346	SMAD3;IFIH1	1	UP_Reagg
832	Reactome	Signaling by the B Cell Receptor (BCR)	2/95	0.904933	0.982229	0.625007	0.0624346	SYK;NFATC2	1	UP_Reagg
280	Reactome	G2 M Checkpoints	3/131	0.907849	0.982229	0.63623	0.0615092	MCM6;TP53;WEE1	1	UP_Reagg
465	Reactome	Mitotic Prometaphase	5/198	0.911586	0.982963	0.663201	0.0613919	DYNC1I1;XPO1;PPP2R1B;PPP2R5B;TUBB2A	1	UP_Reagg
257	Reactome	Formation of RNA Pol II Elongation Complex	1/57	0.907781	0.982229	0.621096	0.0600923	ELL	1	UP_Reagg
647	Reactome	RNA Polymerase II Transcription Elongation	1/57	0.907781	0.982229	0.621096	0.0600923	ELL	1	UP_Reagg
677	Reactome	Regulation of Endogenous Retroelements by Piwi-interacting RNAs (piRNAs)	1/57	0.907781	0.982229	0.621096	0.0600923	DPF3	1	UP_Reagg
744	Reactome	SUMOylation of Chromatin Organization Proteins	1/57	0.907781	0.982229	0.621096	0.0600923	SATB2	1	UP_Reagg
947	Reactome	mRNA 3'-End Processing	1/57	0.907781	0.982229	0.621096	0.0600923	CPSF1	1	UP_Reagg
962	Reactome	tRNA Processing in the Nucleus	1/57	0.907781	0.982229	0.621096	0.0600923	CPSF1	1	UP_Reagg
536	GO_bp	Mitochondrion Organization	3/132	0.910511	0.934547	0.631278	0.0591822	LONP1;PPARGC1A;PRKCA	1	UP_Reagg
259	GO_bp	Defense Response to Virus	4/167	0.914403	0.936564	0.642444	0.0574885	IFIH1;BCL2;DDX56;RNF135	1	UP_Reagg
532	Reactome	Orc1 Removal From Chromatin	1/58	0.911564	0.982963	0.610257	0.0565057	MCM6	1	UP_Reagg
816	Reactome	Signaling by PDGF	1/58	0.911564	0.982963	0.610257	0.0565057	STAT3	1	UP_Reagg
8	GO_bp	ATP Metabolic Process	1/58	0.911564	0.934642	0.610257	0.0565057	HSPA1B	1	UP_Reagg
199	GO_bp	Cellular Response to Unfolded Protein	1/58	0.911564	0.934642	0.610257	0.0565057	EIF2AK3	1	UP_Reagg
512	GO_bp	Membrane Organization	4/168	0.916661	0.937889	0.638499	0.0555609	TOR1AIP1;EGFR;DPP4;LMNA	1	UP_Reagg
409	Reactome	Late Phase of HIV Life Cycle	3/134	0.915626	0.985116	0.621601	0.0547923	XPO1;TAF6;ELL	1	UP_Reagg
98	Reactome	Cellular Response to Heat Stress	2/98	0.914047	0.984515	0.605466	0.0544156	MLST8;HSPA1B	1	UP_Reagg
1085	GO_bp	Positive Regulation of NF-kappaB Transcription Factor Activity	2/98	0.914047	0.936564	0.605466	0.0544156	PRKD2;HSPA1B	1	UP_Reagg
526	GO_bp	Microtubule Cytoskeleton Organization Involved in Mitosis	1/59	0.915192	0.936879	0.599789	0.0531538	PLK2	1	UP_Reagg
99	Reactome	Cellular Response to Hypoxia	1/60	0.918672	0.986191	0.589673	0.0500196	LIMD1	1	UP_Reagg
225	Reactome	Expression and Translocation of Olfactory Receptors	1/60	0.918672	0.986191	0.589673	0.0500196	EBF1	1	UP_Reagg
698	GO_bp	Negative Regulation of NF-kappaB Transcription Factor Activity	1/60	0.918672	0.938958	0.589673	0.0500196	LRRC14	1	UP_Reagg
1723	GO_bp	Regulation of Viral Genome Replication	1/60	0.918672	0.938958	0.589673	0.0500196	IFIH1	1	UP_Reagg
262	Reactome	Formation of the Cornified Envelope	1/61	0.922009	0.988673	0.579891	0.0470873	KAZN	1	UP_Reagg
97	GO_bp	Canonical Wnt Signaling Pathway	1/61	0.922009	0.941379	0.579891	0.0470873	FZD1	1	UP_Reagg
1271	GO_bp	Protein Targeting to Membrane	1/61	0.922009	0.941379	0.579891	0.0470873	ZDHHC14	1	UP_Reagg
993	GO_bp	Positive Regulation of Defense Response	2/102	0.924927	0.943862	0.581227	0.0453592	GRPR;NPAS2	1	UP_Reagg
297	Reactome	Gap-filling DNA Repair Synthesis and Ligation in TC-NER	1/62	0.925209	0.990986	0.570427	0.0443423	POLD2	1	UP_Reagg
139	KEGG	Lysine degradation	1/63	0.928278	0.946268	0.561266	0.0417714	SETD7	1	UP_Reagg
200	Reactome	Dual Incision in TC-NER	1/63	0.928278	0.990986	0.561266	0.0417714	POLD2	1	UP_Reagg
401	Reactome	Keratinization	1/63	0.928278	0.990986	0.561266	0.0417714	KAZN	1	UP_Reagg
457	Reactome	Mitochondrial Protein Import	1/63	0.928278	0.990986	0.561266	0.0417714	PITRM1	1	UP_Reagg
317	GO_bp	Epidermis Development	1/63	0.928278	0.946289	0.561266	0.0417714	FGFR2	1	UP_Reagg
1077	GO_bp	Positive Regulation of Mitotic Cell Cycle Phase Transition	1/63	0.928278	0.946289	0.561266	0.0417714	EGFR	1	UP_Reagg
305	GO_bp	Endoplasmic Reticulum to Golgi Vesicle-Mediated Transport	2/105	0.932221	0.94981	0.564277	0.0396041	WHAMM;TRAPPC12	1	UP_Reagg
58	Reactome	Base Excision Repair	1/64	0.931222	0.993028	0.552394	0.0393624	POLD2	1	UP_Reagg
154	KEGG	NOD-like receptor signaling pathway	3/143	0.935504	0.949952	0.581464	0.0387661	TYK2;BCL2;CASR	1	UP_Reagg
733	Reactome	SARS-CoV-2-host Interactions	4/180	0.93988	0.99336	0.594652	0.0368703	TYK2;IFIH1;VPS39;RNF135	1	UP_Reagg
448	Reactome	Metabolism of Steroids	3/145	0.93929	0.99336	0.573233	0.0359019	ACACB;CARM1;MTF1	1	UP_Reagg
495	GO_bp	Macromolecule Biosynthetic Process	4/181	0.941521	0.9576	0.591266	0.0356288	EXT1;NOX4;GCNT1;ST3GAL2	1	UP_Reagg
1356	GO_bp	Regulation of Canonical NF-kappaB Signal Transduction	6/249	0.94438	0.958652	0.621824	0.0355847	PLK2;SIRPA;DDX56;STAT3;PER1;RHOH	1	UP_Reagg
651	Reactome	RNA Polymerase II Transcription Termination	1/66	0.936751	0.99336	0.535462	0.0349856	CPSF1	1	UP_Reagg
1392	GO_bp	Regulation of Cellular Localization	1/66	0.936751	0.953926	0.535462	0.0349856	ADCYAP1	1	UP_Reagg
846	Reactome	Synthesis of DNA	2/108	0.938841	0.99336	0.548281	0.0346018	POLD2;MCM6	1	UP_Reagg
1935	GO_bp	rRNA Processing	2/108	0.938841	0.955553	0.548281	0.0346018	EXOSC2;WDR74	1	UP_Reagg
329	Reactome	HIV Life Cycle	3/146	0.941105	0.99336	0.569204	0.0345507	XPO1;TAF6;ELL	1	UP_Reagg
110	Reactome	Chromosome Maintenance	2/109	0.940908	0.99336	0.543148	0.0330834	POLD2;CTC1	1	UP_Reagg
709	Reactome	Reproduction	2/109	0.940908	0.99336	0.543148	0.0330834	LMNA;CATSPERG	1	UP_Reagg
528	Reactome	Olfactory Signaling Pathway	1/67	0.939348	0.99336	0.527378	0.0329979	EBF1	1	UP_Reagg
326	Reactome	HDR Through Homologous Recombination (HRR) or Single Strand Annealing (SSA)	2/110	0.942908	0.993403	0.538109	0.0316336	POLD2;SIRT6	1	UP_Reagg
382	GO_bp	Glycerophospholipid Biosynthetic Process	2/110	0.942908	0.958188	0.538109	0.0316336	PIP5K1B;SH2D3C	1	UP_Reagg
75	Reactome	COPII-mediated Vesicle Transport	1/68	0.941837	0.99336	0.519533	0.0311319	CNIH3	1	UP_Reagg
193	Reactome	Downstream Signaling Events of B Cell Receptor (BCR)	1/68	0.941837	0.99336	0.519533	0.0311319	NFATC2	1	UP_Reagg
1574	GO_bp	Regulation of Non-Canonical NF-kappaB Signal Transduction	1/68	0.941837	0.9576	0.519533	0.0311319	SASH1	1	UP_Reagg
16	Hallmark	Fatty Acid Metabolism	3/149	0.946254	0.985681	0.557446	0.030796	PTPRG;GLUL;ALDH1A1	1	UP_Reagg
556	GO_bp	Monocarboxylic Acid Metabolic Process	2/111	0.944844	0.958652	0.533163	0.0302493	PPARG;MTHFD1L	1	UP_Reagg
325	Reactome	HDR Through Homologous Recombination (HRR)	1/69	0.944225	0.993704	0.511918	0.0293795	POLD2	1	UP_Reagg
835	GO_bp	Nucleosome Organization	1/69	0.944225	0.958652	0.511918	0.0293795	BAZ1A	1	UP_Reagg
108	Reactome	Chromatin Modifying Enzymes	5/225	0.955602	0.995887	0.581031	0.0263865	HDAC10;SETD7;KDM6B;CARM1;MSL2	1	UP_Reagg
109	Reactome	Chromatin Organization	5/225	0.955602	0.995887	0.581031	0.0263865	HDAC10;SETD7;KDM6B;CARM1;MSL2	1	UP_Reagg
1760	GO_bp	Response to Ionizing Radiation	1/71	0.94871	0.961571	0.497335	0.0261855	TP53	1	UP_Reagg
1942	GO_bp	tRNA Modification	1/71	0.94871	0.961571	0.497335	0.0261855	CDK5RAP1	1	UP_Reagg
313	Reactome	Glycolysis	1/72	0.950816	0.995887	0.490349	0.0247305	PPP2R1B	1	UP_Reagg
311	Reactome	Glycerophospholipid Biosynthesis	2/116	0.953622	0.995887	0.509725	0.0242058	ACHE;GPCPD1	1	UP_Reagg
345	Reactome	Homology Directed Repair	2/116	0.953622	0.995887	0.509725	0.0242058	POLD2;SIRT6	1	UP_Reagg
1818	GO_bp	Spindle Assembly	1/73	0.952836	0.965249	0.483556	0.0233619	PPP2R1B	1	UP_Reagg
214	KEGG	Ribosome biogenesis in eukaryotes	1/74	0.954772	0.965789	0.476948	0.0220743	XPO1	1	UP_Reagg
352	Reactome	ISG15 Antiviral Mechanism	1/74	0.954772	0.995887	0.476948	0.0220743	NEDD4	1	UP_Reagg
599	Reactome	Processing of DNA Double-Strand Break Ends	1/74	0.954772	0.995887	0.476948	0.0220743	SIRT6	1	UP_Reagg
6	Reactome	APC C-mediated Degradation of Cell Cycle Proteins	1/75	0.95663	0.995887	0.470518	0.0208623	CDC14A	1	UP_Reagg
608	Reactome	Protein Ubiquitination	1/75	0.95663	0.995887	0.470518	0.0208623	RNF144A	1	UP_Reagg
691	Reactome	Regulation of Mitotic Cell Cycle	1/75	0.95663	0.995887	0.470518	0.0208623	CDC14A	1	UP_Reagg
197	Reactome	Downstream TCR Signaling	1/76	0.958411	0.996664	0.464258	0.0197211	HLA-DPB1	1	UP_Reagg
442	Reactome	Metabolism of Amino Acids and Derivatives	8/338	0.968956	0.999626	0.597612	0.0188463	GLUL;CRYM;SDSL;RIMKLA;SLC3A2;ALDH18A1;SLC7A5;PSAT1	1	UP_Reagg
440	Reactome	Meiosis	1/78	0.961757	0.999033	0.452222	0.0176338	LMNA	1	UP_Reagg
219	Reactome	Epigenetic Regulation of Gene Expression	6/274	0.970259	0.999626	0.563061	0.0169999	PPARG;MED16;PDK4;PPARGC1A;DPF3;MED27	1	UP_Reagg
843	Reactome	Switching of Origins to a Post-Replicative State	1/79	0.963328	0.999033	0.446434	0.0166795	MCM6	1	UP_Reagg
31	GO_bp	Aerobic Respiration	1/79	0.963328	0.975369	0.446434	0.0166795	LDLR	1	UP_Reagg
184	KEGG	Peroxisome	1/80	0.964834	0.972227	0.440792	0.01578	PEX11B	1	UP_Reagg
372	Reactome	Interferon Gamma Signaling	1/80	0.964834	0.999033	0.440792	0.01578	HLA-DPB1	1	UP_Reagg
681	Reactome	Regulation of HSF1-mediated Heat Shock Response	1/80	0.964834	0.999033	0.440792	0.01578	HSPA1B	1	UP_Reagg
307	Reactome	Glucose Metabolism	1/81	0.966279	0.999456	0.43529	0.0149318	PPP2R1B	1	UP_Reagg
183	Reactome	Diseases of Metabolism	5/244	0.973398	0.999626	0.534314	0.0144061	EXT1;IDS;VCAN;ADAMTS9;ADAMTS2	1	UP_Reagg
925	Reactome	Transport of Mature Transcript to Cytoplasm	1/82	0.967664	0.999626	0.429922	0.0141317	CPSF1	1	UP_Reagg
1148	GO_bp	Positive Regulation of Response to External Stimulus	2/129	0.970628	0.982249	0.457391	0.0136359	PRKCA;SASH1	1	UP_Reagg
1881	GO_bp	Ubiquitin-Dependent Protein Catabolic Process	10/418	0.9784	0.986519	0.596103	0.0130172	RNF123;UBE3B;RNF150;KLHL29;MDM2;RNF144A;HECW2;RNF19B;NEDD4;UBE3C	1	UP_Reagg
116	Reactome	Class I MHC Mediated Antigen Processing & Presentation	8/353	0.97825	0.999626	0.571137	0.0125592	RNF123;UBE3B;HECW2;RNF19B;NEDD4;TRIM36;UBE3C;FBXO31	1	UP_Reagg
225	KEGG	Spliceosome	2/131	0.972641	0.976353	0.450272	0.0124909	EFTUD2;HSPA1B	1	UP_Reagg
903	Reactome	Transcriptional Regulation by RUNX1	3/173	0.974657	0.999626	0.478277	0.012277	NR4A3;CDK6;NFATC2	1	UP_Reagg
1431	GO_bp	Regulation of Defense Response	1/85	0.971488	0.982608	0.414583	0.0119923	RNF135	1	UP_Reagg
1933	GO_bp	protein-RNA Complex Assembly	2/133	0.97452	0.985162	0.44337	0.0114435	CELF2;CELF5	1	UP_Reagg
570	Reactome	Phase I - Functionalization of Compounds	1/86	0.97266	0.999626	0.40971	0.0113576	ALDH1A1	1	UP_Reagg
155	Reactome	DNA Replication	2/135	0.976274	0.999626	0.436674	0.0104852	POLD2;MCM6	1	UP_Reagg
1232	GO_bp	Protein K48-linked Ubiquitination	1/89	0.975894	0.986014	0.395749	0.00965687	UBE3C	1	UP_Reagg
251	GO_bp	DNA Metabolic Process	6/293	0.981937	0.98906	0.525236	0.00957391	MCM6;ZNF827;BTG2;POLD2;LONP1;CTC1	1	UP_Reagg
1921	GO_bp	mRNA Processing	4/220	0.981066	0.988695	0.483601	0.00924429	EFTUD2;PPARGC1A;PRKCA;CWC25	1	UP_Reagg
542	GO_bp	Mitotic Spindle Organization	1/90	0.976885	0.986014	0.391303	0.00915132	PLK2	1	UP_Reagg
1822	GO_bp	Steroid Metabolic Process	1/90	0.976885	0.986014	0.391303	0.00915132	SHH	1	UP_Reagg
62	Reactome	Biological Oxidations	3/182	0.981039	0.999626	0.454047	0.00869198	CHAC1;TPST2;ALDH1A1	1	UP_Reagg
668	Reactome	Recruitment of NuMA to Mitotic Centrosomes	1/91	0.977835	0.999626	0.386956	0.00867348	TUBB2A	1	UP_Reagg
739	Reactome	SLC Transporter Disorders	1/91	0.977835	0.999626	0.386956	0.00867348	SLC3A2	1	UP_Reagg
1299	GO_bp	RNA Splicing	1/91	0.977835	0.986461	0.386956	0.00867348	PPARGC1A	1	UP_Reagg
48	Reactome	Assembly of the Pre-Replicative Complex	1/93	0.97962	0.999626	0.378543	0.0077946	MCM6	1	UP_Reagg
154	Reactome	DNA Repair	6/300	0.985037	0.999626	0.512531	0.00772712	APBB1;POLD2;SIRT6;GPS1;ELL;TP53	1	UP_Reagg
937	GO_bp	Positive Regulation of Canonical NF-kappaB Signal Transduction	3/188	0.984407	0.989902	0.4392	0.00690236	PLK2;STAT3;DDX56	1	UP_Reagg
1583	GO_bp	Regulation of Organelle Organization	1/97	0.98277	0.989386	0.362764	0.00630486	CLEC16A	1	UP_Reagg
676	Reactome	Regulation of Endogenous Retroelements	1/100	0.984809	0.999626	0.351762	0.00538445	DPF3	1	UP_Reagg
532	GO_bp	Mitochondrial Gene Expression	1/100	0.984809	0.989902	0.351762	0.00538445	POLRMT	1	UP_Reagg
1184	GO_bp	Positive Regulation of Translation	1/100	0.984809	0.989902	0.351762	0.00538445	HABP4	1	UP_Reagg
1638	GO_bp	Regulation of RNA Splicing	1/101	0.985434	0.990018	0.348241	0.0051097	HABP4	1	UP_Reagg
320	Reactome	HATs Acetylate Histones	1/102	0.986033	0.999626	0.344789	0.00484951	MSL2	1	UP_Reagg
29	Hallmark	Myc Targets V1	3/199	0.989151	0.999765	0.414334	0.00451949	POLD2;MCM6;XPO1	1	UP_Reagg
679	Reactome	Regulation of Expression of SLITs and ROBOs	2/155	0.988476	0.999626	0.379316	0.00439669	ROBO2;SLIT2	1	UP_Reagg
417	Reactome	M Phase	7/358	0.991938	0.999626	0.49445	0.0040022	XPO1;PPP2R1B;TUBB2A;PRKCA;PPP2R5B;LMNA;DYNC1I1	1	UP_Reagg
607	Reactome	Protein Localization	2/160	0.990401	0.999626	0.367238	0.00354222	PITRM1;PEX11B	1	UP_Reagg
156	Reactome	DNA Replication Pre-Initiation	1/110	0.99002	0.999626	0.319443	0.00320409	MCM6	1	UP_Reagg
277	GO_bp	Double-Strand Break Repair via Homologous Recombination	1/112	0.990824	0.994919	0.313675	0.00289144	MCM6	1	UP_Reagg
248	Reactome	Fatty Acid Metabolism	2/165	0.992011	0.999626	0.355899	0.00285482	ACACB;ELOVL4	1	UP_Reagg
1300	GO_bp	RNA Splicing, via Transesterification Reactions With Bulged Adenosine as Nucleophile	2/167	0.992578	0.996165	0.351555	0.00261901	EFTUD2;CWC25	1	UP_Reagg
512	Reactome	Nonsense Mediated Decay (NMD) Enhanced by the Exon Junction Complex (EJC)	1/114	0.991564	0.999626	0.308111	0.0026102	SMG5	1	UP_Reagg
513	Reactome	Nonsense-Mediated Decay (NMD)	1/114	0.991564	0.999626	0.308111	0.0026102	SMG5	1	UP_Reagg
253	GO_bp	DNA Repair	5/299	0.994552	0.997116	0.433061	0.00236593	BTG2;SIRT6;PARP9;APEX2;TP53	1	UP_Reagg
276	GO_bp	Double-Strand Break Repair	2/174	0.99427	0.997116	0.337145	0.0019375	SIRT6;PARP9	1	UP_Reagg
491	Reactome	Neddylation	3/227	0.995785	0.999626	0.362037	0.00152936	CDKN1A;GPS1;FBXO31	1	UP_Reagg
258	GO_bp	Defense Response to Bacterium	1/142	0.997402	0.999459	0.24672	0.000641755	SYK	1	UP_Reagg
950	Reactome	mRNA Splicing - Major Pathway	2/202	0.99799	0.999626	0.289566	0.000582535	EFTUD2;CWC25	1	UP_Reagg
1923	GO_bp	mRNA Splicing, via Spliceosome	2/205	0.998206	0.999748	0.285245	0.000512283	EFTUD2;CWC25	1	UP_Reagg
949	Reactome	mRNA Splicing	2/210	0.998515	0.999626	0.278319	0.000413545	EFTUD2;CWC25	1	UP_Reagg
100	Reactome	Cellular Response to Starvation	1/151	0.998222	0.999626	0.231839	0.00041264	MLST8	1	UP_Reagg
359	Reactome	Influenza Infection	1/154	0.998433	0.999626	0.227266	0.00035644	XPO1	1	UP_Reagg
187	Reactome	Disorders of Transmembrane Transporters	1/156	0.998559	0.999626	0.224316	0.000323361	SLC3A2	1	UP_Reagg
202	KEGG	RNA transport	1/162	0.998881	0.998881	0.215903	0.000241657	XPO1	1	UP_Reagg
597	Reactome	Processing of Capped Intron-Containing Pre-mRNA	3/279	0.999319	0.999626	0.293013	0.000199716	EFTUD2;CWC25;CPSF1	1	UP_Reagg
1213	GO_bp	Proteasomal Protein Catabolic Process	4/338	0.999583	0.999925	0.31074	0.000129726	MAN1A1;MDM2;MAN1C1;KLHL29	1	UP_Reagg
915	Reactome	Translation	3/290	0.999541	0.999626	0.281612	0.000129346	VARS1;CARS1;NARS2	1	UP_Reagg
435	Reactome	Major Pathway of rRNA Processing in the Nucleolus and Cytosol	1/178	0.99943	0.999626	0.196249	0.000111839	EXOSC2	1	UP_Reagg
957	Reactome	rRNA Processing in the Nucleus and Cytosol	1/188	0.999626	0.999626	0.185669	6.93734e-05	EXOSC2	1	UP_Reagg
1214	GO_bp	Proteasome-Mediated Ubiquitin-Dependent Protein Catabolic Process	3/307	0.999752	0.999925	0.265611	6.59376e-05	MDM2;FBXO31;KLHL29	1	UP_Reagg
33	Hallmark	Oxidative Phosphorylation	1/199	0.999765	0.999765	0.175262	4.11495e-05	PDK4	1	UP_Reagg
1869	GO_bp	Translation	1/226	0.999925	0.999925	0.154023	1.15469e-05	VARS1	1	UP_Reagg
546	Reactome	Peptide Chain Elongation	48/88	1.16418e-47	3.74088e-45	37.6007	4063.48	RPS3A;RPL36A;RPL27A;RPS24;RPS27A;RPL24;RPL30;RPS8;RPL7;RPL10A;RPL7A;RPS3;RPS15A;RPL35A;RPS23;RPL23A;RPL14;RPL31;RPS28;RPL26;RPL11;RPS6;RPS13;RPS14;RPL21;RPL39;RPS25;RPL22;RPL27;RPL37;RPS20;RPL29;RPS7;RPL12;RPL6;RPS21;RPL34;RPL32;RPS26;RPL5;RPL9;RPL23;RPS12;RPS4X;RPL38;RPS29;RPLP2;RPL37A	-1	UP_Cd49a
937	Reactome	Viral mRNA Translation	48/88	1.16418e-47	3.74088e-45	37.6007	4063.48	RPS3A;RPL27A;RPS24;RPL36A;RPS27A;RPL24;RPL30;RPS8;RPL7;RPL10A;RPL7A;RPS3;RPS15A;RPS23;RPL23A;RPL14;RPL31;RPS28;RPL26;RPL11;RPS6;RPS13;RPS14;RPL21;RPL39;RPL37A;RPS25;RPL22;RPL27;RPL37;RPS20;RPL29;RPS7;RPL12;RPL6;RPS21;RPL34;RPL32;RPS26;RPL5;RPL9;RPL23;RPS12;RPS4X;RPL38;RPS29;RPLP2;RPL35A	-1	UP_Cd49a
227	Reactome	Eukaryotic Translation Elongation	49/92	6.04969e-48	3.74088e-45	35.7905	3891.28	RPS3A;RPL27A;RPS24;RPL36A;RPS27A;RPL24;RPL30;RPS8;RPL7;RPL10A;RPL7A;RPS3;RPS15A;RPS23;RPL23A;RPL14;RPL31;RPS28;RPL26;RPL11;RPS6;RPS13;RPS14;RPL21;RPL39;RPL37A;RPS25;RPL22;RPL27;RPL37;RPS20;RPL29;RPS7;EEF1B2;RPL12;RPL6;RPS21;RPL34;RPL32;RPS26;RPL5;RPL9;RPL23;RPS12;RPS4X;RPL38;RPS29;RPLP2;RPL35A	-1	UP_Cd49a
229	Reactome	Eukaryotic Translation Termination	48/92	2.11966e-46	3.40559e-44	34.2126	3598.06	RPS3A;RPL27A;RPS24;RPL36A;RPS27A;RPL24;RPL30;RPS8;RPL7;RPL10A;RPL7A;RPS3;RPS15A;RPS23;RPL23A;RPL14;RPL31;RPS28;RPL26;RPL11;RPS6;RPS13;RPS14;RPL21;RPL39;RPL37A;RPS25;RPL22;RPL27;RPL37;RPS20;RPL29;RPS7;RPL12;RPL6;RPS21;RPL34;RPL32;RPS26;RPL5;RPL9;RPL23;RPS12;RPS4X;RPL38;RPS29;RPLP2;RPL35A	-1	UP_Cd49a
754	Reactome	Selenocysteine Synthesis	48/92	2.11966e-46	3.40559e-44	34.2126	3598.06	RPS3A;RPL27A;RPS24;RPL36A;RPS27A;RPL24;RPL30;RPS8;RPL7;RPL10A;RPL7A;RPS3;RPS15A;RPS23;RPL23A;RPL14;RPL31;RPS28;RPL26;RPL11;RPS6;RPS13;RPS14;RPL21;RPL39;RPL37A;RPS25;RPL22;RPL27;RPL37;RPS20;RPL29;RPS7;RPL12;RPL6;RPS21;RPL34;RPL32;RPS26;RPL5;RPL9;RPL23;RPS12;RPS4X;RPL38;RPS29;RPLP2;RPL35A	-1	UP_Cd49a
506	Reactome	Nonsense Mediated Decay (NMD) Independent of the Exon Junction Complex (EJC)	48/94	8.41926e-46	1.15945e-43	32.7371	3397.74	RPS3A;RPL27A;RPS24;RPL36A;RPS27A;RPL24;RPL30;RPS8;RPL7;RPL10A;RPL7A;RPS3;RPS15A;RPS23;RPL23A;RPL14;RPL31;RPS28;RPL26;RPL11;RPS6;RPS13;RPS14;RPL21;RPL39;RPL37A;RPS25;RPL22;RPL27;RPL37;RPS20;RPL29;RPS7;RPL12;RPL6;RPS21;RPL34;RPL32;RPS26;RPL5;RPL9;RPL23;RPS12;RPS4X;RPL38;RPS29;RPLP2;RPL35A	-1	UP_Cd49a
263	Reactome	Formation of a Pool of Free 40S Subunits	50/100	4.47946e-47	1.07955e-44	31.4986	3361.59	RPS3A;RPL27A;RPS24;RPL36A;RPS27A;RPL24;RPL30;RPS8;RPL7;RPL10A;RPL7A;RPS3;RPS15A;RPS23;RPL23A;EIF3F;RPL14;RPL31;RPS28;RPL26;RPL11;RPS6;RPS13;RPS14;RPL21;RPL39;RPL37A;RPS25;RPL22;RPL27;RPL37;RPS20;RPL29;RPS7;RPL12;RPL6;RPS21;RPL34;RPL32;RPS26;RPL5;RPL9;EIF3E;RPL23;RPS12;RPS4X;RPL38;RPS29;RPLP2;RPL35A	-1	UP_Cd49a
182	GO_bp	Cytoplasmic Translation	50/100	4.47946e-47	6.5848e-44	31.4986	3361.59	RPS3A;RPL27A;RPS24;RPL36A;RPS27A;RPL30;RPS8;RPL7;RPL10A;RPL7A;RPS3;RPS15A;RPS23;RPL23A;RPL14;RPL31;RPS28;RSL24D1;RPL26;RPL11;RPS6;RPS13;RPS14;RPL21;RPL39;RPL37A;RPS25;RACK1;RPL22;RPL27;RPL37;RPS20;RPL29;RPS7;RPL12;RPL6;RPS21;RPL34;RPL32;RPS26;RPL5;RPL9;RPL23;RPS12;RPS4X;RWDD1;RPL38;RPS29;RPLP2;RPL35A	-1	UP_Cd49a
709	Reactome	Response of EIF2AK4 (GCN2) to Amino Acid Deficiency	48/100	4.10118e-44	3.59413e-42	28.9853	2895.7	RPS3A;RPL27A;RPS24;RPL36A;RPS27A;RPL24;RPL30;RPS8;RPL7;RPL10A;RPL7A;RPS3;RPS15A;RPS23;RPL23A;RPL14;RPL31;RPS28;RPL26;RPL11;RPS6;RPS13;RPS14;RPL21;RPL39;RPL37A;RPS25;RPL22;RPL27;RPL37;RPS20;RPL29;RPS7;RPL12;RPL6;RPS21;RPL34;RPL32;RPS26;RPL5;RPL9;RPL23;RPS12;RPS4X;RPL38;RPS29;RPLP2;RPL35A	-1	UP_Cd49a
287	Reactome	GTP Hydrolysis and Joining of the 60S Ribosomal Subunit	51/111	1.37276e-45	1.65417e-43	26.8476	2773.34	RPS3A;RPL27A;RPS24;RPL36A;RPS27A;RPL24;RPL30;RPS8;RPL7;EIF5B;RPL10A;RPL7A;RPS3;RPS15A;RPS23;RPL23A;EIF3F;RPL14;RPL31;RPS28;RPL26;RPL11;RPS6;RPS13;RPS14;RPL21;RPL39;RPL37A;RPS25;RPL22;RPL27;RPL37;RPS20;RPL29;RPS7;RPL12;RPL6;RPS21;RPL34;RPL32;RPS26;RPL5;RPL9;EIF3E;RPL23;RPS12;RPS4X;RPL38;RPS29;RPLP2;RPL35A	-1	UP_Cd49a
390	Reactome	L13a-mediated Translational Silencing of Ceruloplasmin Expression	50/110	2.05207e-44	2.19799e-42	26.2764	2643.27	RPS3A;RPL27A;RPS24;RPL36A;RPS27A;RPL24;RPL30;RPS8;RPL7;RPL10A;RPL7A;RPS3;RPS15A;RPS23;RPL23A;EIF3F;RPL14;RPL31;RPS28;RPL26;RPL11;RPS6;RPS13;RPS14;RPL21;RPL39;RPL37A;RPS25;RPL22;RPL27;RPL37;RPS20;RPL29;RPS7;RPL12;RPL6;RPS21;RPL34;RPL32;RPS26;RPL5;RPL9;EIF3E;RPL23;RPS12;RPS4X;RPL38;RPS29;RPLP2;RPL35A	-1	UP_Cd49a
739	Reactome	SRP-dependent Cotranslational Protein Targeting to Membrane	50/111	3.62157e-44	3.4912e-42	25.8476	2585.45	SRP14;RPS3A;RPL27A;RPS24;RPL36A;RPS27A;RPL24;RPL30;RPS8;RPL7;RPL10A;RPL7A;SRP19;RPS15A;RPS3;RPS23;RPL23A;RPL14;RPL31;RPS28;RPL26;RPL11;RPS6;RPS13;RPS14;RPL21;RPL39;RPL37A;RPS25;RPL22;RPL27;RPL37;RPS20;RPL29;RPS7;RPL12;RPL6;RPS21;RPL34;RPL32;RPS26;RPL5;RPL9;RPL23;RPS12;RPS4X;RPL38;RPS29;RPLP2;RPL35A	-1	UP_Cd49a
79	Reactome	Cap-dependent Translation Initiation	51/118	6.7197e-44	4.98292e-42	24.0533	2391.1	RPS3A;RPL27A;RPS24;RPL36A;RPS27A;RPL24;RPL30;RPS8;RPL7;EIF5B;RPL10A;RPL7A;RPS3;RPS15A;RPS23;RPL23A;EIF3F;RPL14;RPL31;RPS28;RPL26;RPL11;RPS6;RPS13;RPS14;RPL21;RPL39;RPL37A;RPS25;RPL22;RPL27;RPL37;RPS20;RPL29;RPS7;RPL12;RPL6;RPS21;RPL34;RPL32;RPS26;RPL5;RPL9;EIF3E;RPL23;RPS12;RPS4X;RPL38;RPS29;RPLP2;RPL35A	-1	UP_Cd49a
228	Reactome	Eukaryotic Translation Initiation	51/118	6.7197e-44	4.98292e-42	24.0533	2391.1	RPS3A;RPL27A;RPS24;RPL36A;RPS27A;RPL24;RPL30;RPS8;RPL7;EIF5B;RPL10A;RPL7A;RPS3;RPS15A;RPS23;RPL23A;EIF3F;RPL14;RPL31;RPS28;RPL26;RPL11;RPS6;RPS13;RPS14;RPL21;RPL39;RPL37A;RPS25;RPL22;RPL27;RPL37;RPS20;RPL29;RPS7;RPL12;RPL6;RPS21;RPL34;RPL32;RPS26;RPL5;RPL9;EIF3E;RPL23;RPS12;RPS4X;RPL38;RPS29;RPLP2;RPL35A	-1	UP_Cd49a
505	Reactome	Nonsense Mediated Decay (NMD) Enhanced by the Exon Junction Complex (EJC)	49/114	4.61911e-42	2.96855e-40	23.7378	2259.32	RPS3A;RPL27A;RPS24;RPL36A;RPS27A;RPL24;RPL30;RPS8;RPL7;RPL10A;RPL7A;RPS3;RPS15A;RPS23;RPL23A;RPL14;RPL31;RPS28;RPL26;RPL11;RPS6;RPS13;RPS14;RPL21;RPL39;RPL37A;RPS25;RPL22;RPL27;RPL37;RPS20;RPL29;RPS7;RPL12;EIF4A3;RPL6;RPS21;RPL34;RPL32;RPS26;RPL5;RPL9;RPL23;RPS12;RPS4X;RPL38;RPS29;RPLP2;RPL35A	-1	UP_Cd49a
507	Reactome	Nonsense-Mediated Decay (NMD)	49/114	4.61911e-42	2.96855e-40	23.7378	2259.32	RPS3A;RPL27A;RPS24;RPL36A;RPS27A;RPL24;RPL30;RPS8;RPL7;RPL10A;RPL7A;RPS3;RPS15A;RPS23;RPL23A;RPL14;RPL31;RPS28;RPL26;RPL11;RPS6;RPS13;RPS14;RPL21;RPL39;RPL37A;RPS25;RPL22;RPL27;RPL37;RPS20;RPL29;RPS7;RPL12;EIF4A3;RPL6;RPS21;RPL34;RPL32;RPS26;RPL5;RPL9;RPL23;RPS12;RPS4X;RPL38;RPS29;RPLP2;RPL35A	-1	UP_Cd49a
753	Reactome	Selenoamino Acid Metabolism	49/115	7.80552e-42	4.70283e-40	23.3794	2212.95	RPS3A;RPL27A;RPS24;RPL36A;RPS27A;RPL24;RPL30;RPS8;RPL7;RPL10A;RPL7A;RPS3;RPS15A;RPS23;RPL23A;RPL14;RPL31;RPS28;RPL26;RPL11;RPS6;RPS13;RPS14;RPL21;RPL39;RPL37A;RPS25;RPL22;RPL27;AHCY;RPL37;RPS20;RPL29;RPS7;RPL12;RPL6;RPS21;RPL34;RPL32;RPS26;RPL5;RPL9;RPL23;RPS12;RPS4X;RPL38;RPS29;RPLP2;RPL35A	-1	UP_Cd49a
192	KEGG	Ribosome	53/131	9.54799e-44	2.33926e-41	21.5536	2135.04	RPS3A;RPL27A;RPS24;RPL36A;RPS27A;RPL24;RPL30;RPS8;RPL7;RPL10A;RPL7A;RPS3;RPS15A;RPS23;RPL23A;MRPS14;RPL14;RPL31;RSL24D1;RPS28;RPL26;RPL11;RPS6;RPS13;RPS14;RPL21;RPL39;RPL37A;RPS25;MRPL14;RPL22;RPL27;RPL37;RPS20;RPL29;RPS7;RPL12;MRPL21;RPL6;RPS21;RPL34;RPL32;RPS26;MRPL20;RPL5;RPL9;RPL23;RPS12;RPS4X;RPL38;RPS29;RPLP2;RPL35A	-1	UP_Cd49a
722	Reactome	SARS-CoV-1 Modulates Host Translation Machinery	20/36	9.96145e-21	3.55661e-19	37.1045	1708.87	RPS3A;RPS24;RPS27A;RPS8;RPS3;RPS15A;RPS23;RPS28;RPS6;RPS13;RPS14;RPS25;RPS20;HNRNPA1;RPS7;RPS21;RPS26;RPS12;RPS4X;RPS29	-1	UP_Cd49a
345	Reactome	Influenza Viral RNA Transcription and Replication	48/135	1.54519e-36	8.76212e-35	17.3545	1431.02	RPS3A;RPL27A;RPS24;RPL36A;RPS27A;RPL24;RPL30;RPS8;RPL7;RPL10A;RPL7A;RPS3;RPS15A;RPS23;RPL23A;RPL14;RPL31;RPS28;RPL26;RPL11;RPS6;RPS13;RPS14;RPL21;RPL39;RPL37A;RPS25;RPL22;RPL27;RPL37;RPS20;RPL29;RPS7;RPL12;RPL6;RPS21;RPL34;RPL32;RPS26;RPL5;RPL9;RPL23;RPS12;RPS4X;RPL38;RPS29;RPLP2;RPL35A	-1	UP_Cd49a
667	Reactome	Regulation of Expression of SLITs and ROBOs	50/155	1.19998e-35	6.42655e-34	15.0276	1208.34	RPS3A;RPL27A;RPS24;RPL36A;RPS27A;RPL24;RPL30;RPS8;RPL7;RPL10A;RPL7A;RPS3;RPS15A;RPS23;RPL23A;RPL14;RPL31;RPS28;RPL26;RPL11;RPS6;RPS13;RPS14;RPL21;RPL39;RPL37A;RPS25;RPL22;RPL27;RPL37;RPS20;RPL29;RPS7;RPL12;EIF4A3;RPL6;RPS21;RPL34;RPL32;RPS26;RPL5;RPL9;RPL23;COL4A5;RPS12;RPS4X;RPL38;RPS29;RPLP2;RPL35A	-1	UP_Cd49a
96	Reactome	Cellular Response to Starvation	49/151	4.3205e-35	2.19208e-33	15.1352	1197.61	RPS3A;RPL27A;RPS24;RPL36A;RPS27A;RPL24;RPL30;RPS8;RPL7;RPL10A;RPL7A;RPS3;RPS15A;RPS23;RPL23A;RPL14;RPL31;RPS28;RPL26;RPL11;RPS6;RPS13;RPS14;RPL21;RPL39;RPL37A;RPS25;RPL22;RPL27;RPL37;RPS20;RPL29;RPS7;RPL12;RPL6;RPS21;RPL34;RPL32;RPS26;RPL5;RPL23;RPL9;RPS12;RPS4X;RPL38;RPS29;BMT2;RPLP2;RPL35A	-1	UP_Cd49a
344	Reactome	Influenza Infection	49/154	1.25468e-34	6.04756e-33	14.7022	1147.67	CALR;RPS3A;RPL27A;RPS24;RPL36A;RPS27A;RPL24;RPL30;RPS8;RPL7;RPL10A;RPL7A;RPS3;RPS15A;RPL35A;RPS23;RPL23A;RPL14;RPL31;RPS28;RPL26;RPL11;RPS6;RPL21;RPS14;RPS13;RPL39;RPS25;RPL22;RPL27;RPL37;RPS20;RPL29;RPS7;RPL12;RPL6;RPS21;RPL34;RPL32;RPS26;RPL5;RPL9;RPL23;RPS12;RPS4X;RPL38;RPS29;RPLP2;RPL37A	-1	UP_Cd49a
726	Reactome	SARS-CoV-2 Modulates Host Translation Machinery	22/49	5.01062e-20	1.72509e-18	24.5064	1089.07	RPS3A;RPS24;RPS27A;RPS8;RPS3;RPS15A;RPS23;SNRPE;RPS28;RPS6;RPS13;RPS14;RPS25;RPS20;RPS7;SNRPF;RPS21;RPS26;RPS12;RPS4X;RPS29;SNRPD2	-1	UP_Cd49a
414	Reactome	Major Pathway of rRNA Processing in the Nucleolus and Cytosol	52/178	1.33761e-34	6.14027e-33	13.0623	1018.82	EBNA1BP2;RPS3A;RPL27A;RPP38;RPS24;RPS27A;RPL36A;RPL24;RPL30;RPS8;RPL7;RPL10A;RPL7A;RPS3;RPS15A;RPS23;RPL23A;RPL14;RPL31;NCL;RPS28;RPL26;RPL11;RPS6;RPS13;RPS14;RPL21;RPL39;RPL37A;RPS25;RPL22;RPL27;RPL37;RPS20;RPL29;RPS7;RPL12;RPL6;RPS21;RPL34;RPL32;RPS26;RPL5;RPL9;RPL23;UTP11;RPS12;RPS4X;RPL38;RPS29;RPLP2;RPL35A	-1	UP_Cd49a
365	GO_bp	Macromolecule Biosynthetic Process	51/181	4.2778e-33	2.09612e-30	12.3941	923.757	RPS3A;RPL27A;RPS24;RPL36A;RPS27A;RPL30;RPS8;RPL7;RPL10A;RPL7A;RPS3;RPS15A;RPL35A;RPS23;RPL23A;MRPS14;RPL14;RPL31;RPS28;RSL24D1;RPL26;RPL11;RPS6;RPS13;RPS14;RPL21;RPL39;RPS25;RPL22;RPL27;RPL37;RPS20;RPL29;RPS7;EEF1B2;RPL12;RPL6;RPS21;RPL34;RPL32;RPS26;RPL5;RPL9;RPL23;RPS12;RPS4X;RPL38;RPS29;NACA;RPLP2;RPL37A	-1	UP_Cd49a
1415	GO_bp	Translation	59/226	4.01657e-36	2.95218e-33	11.3031	921.233	GFM2;RPS3A;RPL27A;RPS24;RPL36A;RPS27A;RPL30;RPL7;RPS8;RPL10A;RPL7A;RPS3;RPS15A;RPL35A;RPS23;RPL23A;MRPS14;MRPL50;RPL14;RPL31;RPS28;RSL24D1;RPL26;RPL11;RPS6;RPS13;RPS14;RPL21;RPL39;RPS25;RACK1;MRPL14;RPL22;RPL27;MRPS22;RPS20;RPL37;RPL29;RPS7;EEF1B2;RPL12;MRPL21;RPL6;RPS21;RPL34;RPL32;RPS26;MRPL20;RPL5;RPL9;RPL23;RPS12;RPS4X;RWDD1;RPL38;RPS29;NACA;RPLP2;RPL37A	-1	UP_Cd49a
958	Reactome	rRNA Processing in the Nucleus and Cytosol	52/188	2.76069e-33	1.20968e-31	12.098	906.985	EBNA1BP2;RPS3A;RPL27A;RPP38;RPS24;RPS27A;RPL36A;RPL24;RPL30;RPL7;RPS8;RPL10A;RPL7A;RPS3;RPS15A;RPL35A;RPS23;RPL23A;RPL14;RPL31;NCL;RPS28;RPL26;RPL11;RPS6;RPS13;RPS14;RPL21;RPL39;RPS25;RPL22;RPL27;RPL37;RPS20;RPL29;RPS7;RPL12;RPL6;RPS21;RPL34;RPL32;RPS26;RPL5;RPL9;RPL23;UTP11;RPS12;RPS4X;RPL38;RPS29;RPLP2;RPL37A	-1	UP_Cd49a
267	Reactome	Formation of the Ternary Complex, and Subsequently, the 43S Complex	21/51	3.25493e-18	1.08198e-16	21.0722	848.5	RPS3A;RPS24;RPS27A;RPS8;RPS3;RPS15A;RPS23;EIF3F;RPS28;RPS6;RPS13;RPS14;RPS25;RPS20;RPS7;RPS21;RPS26;RPS12;RPS4X;EIF3E;RPS29	-1	UP_Cd49a
46	KEGG	Coronavirus disease	51/193	1.33863e-31	1.63983e-29	11.3422	806.298	C8A;RPS3A;RPL27A;RPS24;RPL36A;RPS27A;RPL24;RPL30;RPL7;STAT1;RPS8;RPL10A;RPL7A;RPS3;RPS15A;RPL35A;RPS23;RPL23A;RPL14;RPL31;RPS28;RSL24D1;RPL26;RPL11;RPS6;RPS13;RPS14;RPL21;RPL39;RPS25;RPL22;RPL27;RPL37;RPS20;RPL29;RPS7;RPL12;RPL6;RPS21;RPL34;RPL32;RPS26;RPL5;RPL9;RPL23;RPS12;RPS4X;RPL38;RPS29;RPLP2;RPL37A	-1	UP_Cd49a
821	Reactome	Signaling by ROBO Receptors	52/200	8.00574e-32	3.21564e-30	11.1123	795.67	NTN1;RPS3A;RPL27A;RPS24;RPL36A;RPS27A;RPL24;RPL30;RPL7;RPS8;RPL10A;RPL7A;RPS3;RPS15A;RPL35A;RPS23;RPL23A;RPL14;RPL31;SOS1;RPS28;RPL26;RPL11;RPS6;RPS13;RPS14;RPL21;RPL39;RPS25;RPL22;RPL27;RPL37;RPS20;RPL29;RPS7;RPL12;EIF4A3;RPL6;RPS21;RPL34;RPL32;RPS26;RPL5;RPL9;RPL23;COL4A5;RPS12;RPS4X;RPL38;RPS29;RPLP2;RPL37A	-1	UP_Cd49a
956	Reactome	rRNA Processing	53/209	7.9494e-32	3.21564e-30	10.7604	770.547	EBNA1BP2;RPS3A;RPL27A;RPP38;RPS24;RPS27A;RPL36A;RPL24;RPL30;RPL7;RPS8;MT-ATP8;RPL10A;RPL7A;RPS3;RPS15A;RPL35A;RPS23;RPL23A;RPL14;RPL31;NCL;RPS28;RPL26;RPL11;RPS6;RPS13;RPS14;RPL21;RPL39;RPS25;RPL22;RPL27;RPL37;RPS20;RPL29;RPS7;RPL12;RPL6;RPS21;RPL34;RPL32;RPS26;RPL5;RPL9;RPL23;UTP11;RPS12;RPS4X;RPL38;RPS29;RPLP2;RPL37A	-1	UP_Cd49a
716	Reactome	Ribosomal Scanning and Start Codon Recognition	21/58	7.63605e-17	2.37457e-15	17.1315	635.768	RPS3A;RPS24;RPS27A;RPS8;RPS3;RPS15A;RPS23;EIF3F;RPS28;RPS6;RPS13;RPS14;RPS25;RPS20;RPS7;RPS21;RPS26;RPS12;RPS4X;EIF3E;RPS29	-1	UP_Cd49a
904	Reactome	Translation Initiation Complex Formation	21/58	7.63605e-17	2.37457e-15	17.1315	635.768	RPS3A;RPS24;RPS27A;RPS8;RPS3;RPS15A;RPS23;EIF3F;RPS28;RPS6;RPS13;RPS14;RPS25;RPS20;RPS7;RPS21;RPS26;RPS12;RPS4X;EIF3E;RPS29	-1	UP_Cd49a
945	Reactome	mRNA Activation Upon Binding of the Cap-Binding Complex and eIFs, and Subsequent Binding to 43S	21/59	1.14908e-16	3.4616e-15	16.6855	612.398	RPS3A;RPS24;RPS27A;RPS8;RPS3;RPS15A;RPS23;EIF3F;RPS28;RPS6;RPS13;RPS14;RPS25;RPS20;RPS7;RPS21;RPS26;RPS12;RPS4X;EIF3E;RPS29	-1	UP_Cd49a
903	Reactome	Translation	61/290	1.46128e-31	5.6347e-30	8.52769	605.473	GFM2;SRP14;RPS3A;RPL27A;RPS24;RPL36A;RPS27A;RPL24;RPL30;RPL7;RPS8;EIF5B;RPL10A;RPL7A;SRP19;RPS15A;RPL35A;RPS3;RPS23;RPL23A;MRPS14;EIF3F;MRPL50;RPL14;RPL31;RPS28;RPL26;RPL11;RPS6;RPS13;RPS14;RPL21;RPL39;RPS25;MRPL14;RPL22;RPL27;MRPS22;RPS20;RPL37;RPL29;RPS7;EEF1B2;RPL12;MRPL21;RPL6;RPS21;RPL34;RPL32;RPS26;MRPL20;RPL5;RPL9;EIF3E;RPL23;RPS12;RPS4X;RPL38;RPS29;RPLP2;RPL37A	-1	UP_Cd49a
282	GO_bp	Gene Expression	61/357	2.38345e-26	8.75919e-24	6.57379	387.845	CIAO2A;CALR;RPS3A;RPS24;RPL27A;RPL36A;RPS27A;ALYREF;RPL7;RPS8;RPL30;PTMA;RPL10A;RPL7A;RPS3;RPS15A;RPS23;RPL35A;MRPS14;RPL23A;TESC;RPL14;RPL31;RPS28;RSL24D1;RPL11;RPL26;M1AP;RPS13;RPS6;RPS14;RPL21;RPL39;RPL37A;RPS25;RPL22;RPL27;RPL37;RPS20;RPL29;RPS7;RPL12;EIF4A3;UBAC1;FKBP1B;RPL6;THAP1;RPS21;RPL34;RPL32;RPS26;RPS12;RPL5;RPL9;RPL23;RPS4X;RPL38;RPS29;NACA;RPLP2;HNRNPDL	-1	UP_Cd49a
423	Reactome	Metabolism of Amino Acids and Derivatives	56/338	1.44639e-23	5.36278e-22	6.28322	330.437	RPS3A;RPS24;RPL27A;RPL36A;RPS27A;ODC1;RPL7;TSTD1;RPL24;RPS8;RPL30;RPL10A;RPL7A;RPS3;RPS15A;RPS23;RPL35A;RPL23A;RPL14;RPL31;RPS28;RPL11;RPL26;ADI1;RPS13;RPS6;RPS14;RPL21;RPL39;PXMP2;RPS25;RPL22;DUOX1;AHCY;PCBD1;RPL27;RPS20;RPL37;RPL29;RPS7;RPL12;RPL6;GATM;RPS21;RPL34;RPL32;RPS26;RPS12;RPL5;RPL9;RPL23;RPS4X;RPL38;RPS29;RPLP2;RPL37A	-1	UP_Cd49a
723	Reactome	SARS-CoV-1-host Interactions	23/95	5.18044e-14	1.51332e-12	9.69988	296.732	RPS3A;RPS24;RPS27A;RPS8;RPS3;RPS15A;RPS23;RPS28;PPIB;RPS6;RPS13;RPS14;NPM1;RPS25;RPS20;HNRNPA1;RPS7;RPS21;RPS26;RPS12;RPS4X;RPS29;PPIA	-1	UP_Cd49a
1340	GO_bp	Ribonucleoprotein Complex Biogenesis	26/119	1.62786e-14	4.7859e-12	8.51681	270.399	EBNA1BP2;RPS3A;RPS24;RPS27A;RPS8;RPL7;RPS15A;RPS23;RPL14;RPS28;RSL24D1;RPL26;RPL11;RPS6;RPS13;RPS14;NPM1;NOL7;RPS25;RPS7;RPL5;RPS12;RPS4X;UTP11;RPL38;RPL35A	-1	UP_Cd49a
256	Reactome	Formation of ATP by Chemiosmotic Coupling	7/20	2.40347e-06	6.43596e-05	16.2163	209.816	ATP5PO;ATP5F1C;MT-ATP8;ATP5PD;ATP5F1E;ATP5MG;ATP5MC2	-1	UP_Cd49a
1346	GO_bp	Ribosome Biogenesis	28/158	4.1157e-13	1.00835e-10	6.57179	187.42	EBNA1BP2;RPS3A;RPS24;RPS27A;RPS8;RPL7;EIF5B;RPS15A;RPS23;RPL14;RPS28;RSL24D1;RPL26;RPL11;RPS6;RPS13;RPS14;NPM1;NOL7;RPS25;RPL27;RPS7;RPL5;RPS12;RPS4X;UTP11;ESF1;RPL35A	-1	UP_Cd49a
1344	GO_bp	Ribosomal Small Subunit Biogenesis	18/84	2.59594e-10	5.45148e-08	8.25363	182.173	RPS25;LSM6;RPS3A;RPS28;RPS24;RPS14;RPS27A;RPS7;RPS12;RPS4X;UTP11;RPS8;RPS6;RPS13;NPM1;RPS15A;RPS23;NOL7	-1	UP_Cd49a
1342	GO_bp	Ribosomal Large Subunit Biogenesis	11/46	2.46641e-07	4.02846e-05	9.50988	144.696	EBNA1BP2;RPL14;NSA2;RSL24D1;RPL26;RPL11;RPL5;RPL7;NPM1;RPL7A;RPL35A	-1	UP_Cd49a
721	Reactome	SARS-CoV-1 Infection	23/140	2.5465e-10	7.22007e-09	5.9688	131.858	RPS3A;RPS24;RPS27A;RPS8;RPS3;RPS15A;RPS23;RPS28;PPIB;RPS6;RPS13;RPS14;NPM1;RPS25;RPS20;HNRNPA1;RPS7;RPS21;RPS26;RPS12;RPS4X;RPS29;PPIA	-1	UP_Cd49a
1465	GO_bp	rRNA Processing	19/108	2.84483e-09	5.22738e-07	6.46668	127.25	EBNA1BP2;LSM6;NSA2;RPS24;RPL7;RPL7A;RPL14;RPS28;RPL26;RPL11;RPS6;RPS14;NOL7;RPS25;RPL27;RPS7;RPL5;ESF1;RPL35A	-1	UP_Cd49a
5	GO_bp	ATP Biosynthetic Process	6/23	8.49157e-05	0.00832174	10.8202	101.427	ATP5PO;ATP5F1C;ATP5MG;ATP5PD;ATP5F1E;ATP5MC2	-1	UP_Cd49a
749	Reactome	Scavenging by Class A Receptors	5/18	0.000246009	0.00592881	11.8504	98.4785	HSP90B1;CALR;APOA1;COL4A2;APOB	-1	UP_Cd49a
649	GO_bp	Oxidative Phosphorylation	11/59	3.48781e-06	0.000466098	6.9554	87.4032	NDUFB9;NDUFB6;UQCRB;ATP5PO;ATP5F1C;UQCRH;NDUFB11;NDUFC1;ATP5PD;ATP5F1E;ATP5MG	-1	UP_Cd49a
1464	GO_bp	rRNA Metabolic Process	15/96	6.59738e-07	9.69815e-05	5.6073	79.7999	RPS25;RPL27;EBNA1BP2;NIFK;RPL14;RPS28;RPS24;RPL26;RPS7;RPL5;RPL11;RPL7;RPS6;ESF1;RPL35A	-1	UP_Cd49a
131	Reactome	Cristae Formation	7/33	9.07186e-05	0.00224238	8.25468	76.8324	ATP5PO;ATP5F1C;MT-ATP8;ATP5PD;ATP5F1E;ATP5MG;ATP5MC2	-1	UP_Cd49a
727	Reactome	SARS-CoV-2-host Interactions	23/180	3.68201e-08	1.01413e-06	4.44215	76.0373	RPS3A;RPS24;RPS27A;STAT1;RPS8;RPS3;RPS15A;RPS23;SNRPE;RPS28;RPS6;RPS13;RPS14;RPS25;RPS20;RPS7;SNRPF;RPS21;RPS26;RPS12;RPS4X;RPS29;SNRPD2	-1	UP_Cd49a
434	GO_bp	Mucosal Immune Response	4/16	0.00163855	0.114698	10.4538	67.0502	RPL39;OTUD7B;H2BC4;H2BC11	-1	UP_Cd49a
970	GO_bp	Proton Motive Force-Driven ATP Synthesis	10/59	2.3354e-05	0.0026408	6.21095	66.2381	NDUFB9;NDUFB6;ATP5PO;ATP5F1C;ATP5MC2;NDUFB11;NDUFC1;ATP5PD;ATP5F1E;ATP5MG	-1	UP_Cd49a
971	GO_bp	Proton Motive Force-Driven Mitochondrial ATP Synthesis	9/52	5.03139e-05	0.00528296	6.38558	63.1995	NDUFB9;NDUFB6;ATP5PO;ATP5F1C;NDUFB11;NDUFC1;ATP5PD;ATP5F1E;ATP5MG	-1	UP_Cd49a
328	GO_bp	Innate Immune Response in Mucosa	3/11	0.00503178	0.241887	11.939	63.1811	RPL39;H2BC4;H2BC11	-1	UP_Cd49a
1424	GO_bp	U2-type Prespliceosome Assembly	5/23	0.000841177	0.0686961	8.64499	61.2127	PHF5A;SNRPE;SNRPF;SNRPA1;SNRPD2	-1	UP_Cd49a
585	Reactome	Protein Hydroxylation	4/17	0.0020865	0.0402278	9.67887	59.7406	RPS23;RPL27A;RWDD1;RPS6	-1	UP_Cd49a
1284	GO_bp	Regulation of Ubiquitin Protein Ligase Activity	4/17	0.0020865	0.117968	9.67887	59.7406	RPL5;RPL23;RPS7;RPL11	-1	UP_Cd49a
542	Reactome	Packaging Of Telomere Ends	5/25	0.0012568	0.0275353	7.80064	52.1019	POT1;H2AC6;H2BC4;H2BC11;H2BC5	-1	UP_Cd49a
150	KEGG	Oxidative phosphorylation	15/118	9.26569e-06	0.000756698	4.40955	51.1032	NDUFB9;NDUFB6;UQCRB;ATP5PO;ATP5F1C;COX7B;UQCRH;ATP5MC2;NDUFB11;NDUFC1;COX7A2L;ATP5PD;COX7C;ATP5F1E;ATP5MG	-1	UP_Cd49a
125	Reactome	Condensation of Prophase Chromosomes	6/33	0.000701107	0.0164846	6.88143	49.9788	SET;SMC2;H2AC6;H2BC4;H2BC11;H2BC5	-1	UP_Cd49a
126	KEGG	Maturity onset diabetes of the young	5/26	0.0015137	0.0463571	7.43737	48.2923	NEUROD1;MNX1;HES1;PDX1;INS	-1	UP_Cd49a
589	GO_bp	Negative Regulation of Ubiquitin-Dependent Protein Catabolic Process	7/42	0.000441475	0.0381746	6.15861	47.5776	CSNK2B;RPL11;RPS7;RPL23;RPL5;UBXN1;PDCL3	-1	UP_Cd49a
559	GO_bp	Negative Regulation of Proteolysis Involved in Protein Catabolic Process	5/27	0.00180723	0.115505	7.10639	44.8837	RPL11;RPL23;RPS7;RPL5;PDCL3	-1	UP_Cd49a
871	GO_bp	Positive Regulation of Signal Transduction by P53 Class Mediator	5/27	0.00180723	0.115505	7.10639	44.8837	RPL37;RPS20;RPL26;RPL23;RPS7	-1	UP_Cd49a
217	Reactome	ERCC6 (CSB) and EHMT2 (G9a) Positively Regulate rRNA Expression	6/36	0.00113259	0.025391	6.20345	42.0795	ERCC6;H2AC6;H2BC4;H2BC11;CBX3;H2BC5	-1	UP_Cd49a
735	Reactome	SIRT1 Negatively Regulates rRNA Expression	5/28	0.00214035	0.0404569	6.80359	41.8202	H2AC6;TAF1D;H2BC4;H2BC11;H2BC5	-1	UP_Cd49a
1175	GO_bp	Regulation of Multicellular Organism Growth	3/14	0.0103015	0.37858	8.82291	40.3689	PTCH1;GHRL;PPIB	-1	UP_Cd49a
115	Reactome	Cleavage of the Damaged Purine	5/29	0.00251609	0.0425528	6.5255	39.0554	POT1;H2AC6;H2BC4;H2BC11;H2BC5	-1	UP_Cd49a
175	Reactome	Depurination	5/29	0.00251609	0.0425528	6.5255	39.0554	POT1;H2AC6;H2BC4;H2BC11;H2BC5	-1	UP_Cd49a
648	Reactome	Recognition and Association of DNA Glycosylase With Site Containing an Affected Purine	5/29	0.00251609	0.0425528	6.5255	39.0554	POT1;H2AC6;H2BC4;H2BC11;H2BC5	-1	UP_Cd49a
376	GO_bp	Maturation of LSU-rRNA	4/22	0.00561751	0.250235	7.06084	36.5883	RPL7;NSA2;RPL7A;ZNHIT3	-1	UP_Cd49a
908	GO_bp	Positive Regulation of Wound Healing	6/40	0.0019935	0.117968	5.48289	34.0919	VEGFB;DUOX1;MYLK;ENPP4;OCLN;APOH	-1	UP_Cd49a
622	Reactome	RNA Polymerase I Promoter Opening	4/23	0.00662306	0.0945698	6.69834	33.6069	H2AC6;H2BC4;H2BC11;H2BC5	-1	UP_Cd49a
987	GO_bp	RNA Processing	25/284	1.1024e-05	0.00135043	2.91801	33.3103	EBNA1BP2;LSM6;RPS24;RPL7;RPL14;RPS28;RPL26;RPL11;M1AP;RPS6;POP7;SRRM1;RPS25;RPL27;HNRNPDL;LSM5;RPS7;SNRNP48;SNRPF;SRSF9;RPL5;ESF1;SNRPA1;SNRPD2;RPL35A	-1	UP_Cd49a
1345	GO_bp	Ribosome Assembly	6/41	0.00227032	0.119919	5.32812	32.4367	RPS28;RPS14;RPL11;RPL5;EIF5B;NPM1	-1	UP_Cd49a
29	Hallmark	Myc Targets V1	19/199	4.1162e-05	0.00197578	3.18887	32.2012	ODC1;APEX1;CBX3;RPS3;RPL14;SET;RANBP1;RPS6;NPM1;RACK1;RPL22;HNRNPA1;EEF1B2;RSL1D1;RPL6;RPL34;SNRPA1;PPIA;SNRPD2	-1	UP_Cd49a
719	Reactome	SARS-CoV Infections	31/384	5.99081e-06	0.000156085	2.65982	31.985	ARID4A;RPS3A;RPS24;RPS27A;STAT1;RPS8;IL1R1;RPS3;RPS15A;RPS23;SNRPE;SOS1;RPS28;PPIB;RPS13;RPS6;RPS14;NPM1;RPS25;MGAT4C;RPS20;HNRNPA1;RPS7;SNRPF;RPS21;RPS26;RPS12;RPS4X;RPS29;PPIA;SNRPD2	-1	UP_Cd49a
554	Reactome	Plasma Lipoprotein Assembly	3/16	0.015082	0.172091	7.51491	31.5194	APOB;APOC1;APOA1	-1	UP_Cd49a
185	GO_bp	Cytoskeleton-Dependent Intracellular Transport	3/16	0.015082	0.492679	7.51491	31.5194	CCDC88B;CCDC88C;HOOK1	-1	UP_Cd49a
725	Reactome	SARS-CoV-2 Infection	24/275	1.89931e-05	0.000481825	2.88894	31.4069	RPS3A;RPS24;RPS27A;STAT1;RPS8;RPS3;RPS15A;RPS23;SNRPE;RPS28;RPS6;RPS13;RPS14;RPS25;MGAT4C;RPS20;RPS7;SNRPF;RPS21;RPS26;RPS12;RPS4X;RPS29;SNRPD2	-1	UP_Cd49a
297	Reactome	Gene and Protein Expression by JAK-STAT Signaling After Interleukin-12 Stimulation	5/33	0.00450567	0.0723911	5.60829	30.2983	MIF;PDCD4;SNRPA1;PPIA;HNRNPDL	-1	UP_Cd49a
143	Reactome	DNA Damage Telomere Stress Induced Senescence	7/53	0.00183753	0.0369038	4.69862	29.5982	H1-2;POT1;H2AC6;H2BC4;H2BC11;H1-4;H2BC5	-1	UP_Cd49a
16	Reactome	Activated PKN1 Stimulates Transcription of AR (Androgen Receptor) Regulated Genes KLK2 and KLK3	4/25	0.00897603	0.115372	6.07451	28.6304	H2AC6;H2BC4;H2BC11;H2BC5	-1	UP_Cd49a
146	Reactome	DNA Methylation	4/25	0.00897603	0.115372	6.07451	28.6304	H2AC6;H2BC4;H2BC11;H2BC5	-1	UP_Cd49a
13	GO_bp	Actin Filament Polymerization	4/25	0.00897603	0.338327	6.07451	28.6304	WASF1;WASF3;VIL1;ARHGAP6	-1	UP_Cd49a
65	KEGG	Fat digestion and absorption	5/34	0.00513982	0.125926	5.41785	28.5561	APOA1;AGPAT2;DGAT2;ACAT2;APOB	-1	UP_Cd49a
116	Reactome	Cleavage of the Damaged Pyrimidine	5/34	0.00513982	0.0786475	5.41785	28.5561	POT1;H2AC6;H2BC4;H2BC11;H2BC5	-1	UP_Cd49a
176	Reactome	Depyrimidination	5/34	0.00513982	0.0786475	5.41785	28.5561	POT1;H2AC6;H2BC4;H2BC11;H2BC5	-1	UP_Cd49a
649	Reactome	Recognition and Association of DNA Glycosylase With Site Containing an Affected Pyrimidine	5/34	0.00513982	0.0786475	5.41785	28.5561	POT1;H2AC6;H2BC4;H2BC11;H2BC5	-1	UP_Cd49a
38	Reactome	Amyloid Fiber Formation	8/65	0.00141111	0.0289429	4.3111	28.2953	TTR;RPS27A;APOA1;H2AC6;H2BC4;H2BC11;INS;H2BC5	-1	UP_Cd49a
405	GO_bp	Mitochondrial ATP Synthesis Coupled Electron Transport	8/65	0.00141111	0.109176	4.3111	28.2953	NDUFB9;NDUFB6;COA6;UQCRB;UQCRH;NDUFC1;COX7C;COX7B	-1	UP_Cd49a
266	Reactome	Formation of the Nephric Duct	3/17	0.0178668	0.200274	6.99622	28.1585	LHX1;WFDC2;ID4	-1	UP_Cd49a
207	Reactome	E3 Ubiquitin Ligases Ubiquitinate Target Proteins	7/55	0.00228417	0.0407767	4.50432	27.3942	RNF181;PEX5;RPS27A;RTF1;H2BC4;H2BC11;H2BC5	-1	UP_Cd49a
317	Reactome	HDACs Deacetylate Histones	7/55	0.00228417	0.0407767	4.50432	27.3942	ARID4A;H2AC6;H2BC4;H2BC11;H2AC25;H2BC18;H2BC5	-1	UP_Cd49a
552	GO_bp	Negative Regulation of Protein Modification by Small Protein Conjugation or Removal	7/55	0.00228417	0.119919	4.50432	27.3942	RPL11;RPL5;UBXN1;BEX2;BEX4;RPS3;SVBP	-1	UP_Cd49a
158	KEGG	Parkinson disease	20/228	8.62587e-05	0.00528335	2.90246	27.1617	NDUFB9;ATP5F1C;RPS27A;TXN;NDUFC1;ATP5F1E;NDUFB6;UQCRH;ATP5PD;COX7C;MAOA;SLC18A1;NDUFB11;TUBB1;UQCRB;COX7B;COX7A2L;ATP5MC2;HSPA5;ATP5PO	-1	UP_Cd49a
650	GO_bp	Peptide Antigen Assembly With MHC Protein Complex	2/10	0.0421034	0.822373	8.51306	26.9662	PDIA3;CALR	-1	UP_Cd49a
174	Reactome	Deposition of New CENPA-containing Nucleosomes at the Centromere	6/45	0.00367477	0.0600421	4.78741	26.8395	RUVBL1;H2AC6;H2BC4;H2BC11;NPM1;H2BC5	-1	UP_Cd49a
516	Reactome	Nucleosome Assembly	6/45	0.00367477	0.0600421	4.78741	26.8395	RUVBL1;H2AC6;H2BC4;H2BC11;NPM1;H2BC5	-1	UP_Cd49a
216	KEGG	Thermogenesis	19/215	0.000116719	0.00571921	2.92637	26.5005	NDUFB9;ATP5F1C;NDUFC1;ATP5F1E;ATP5MG;NDUFB6;SOS1;UQCRH;RPS6;ATP5PD;COX7C;COA6;NDUFB11;UQCRB;COX7B;ATP5MC2;COX7A2L;ACTG1;ATP5PO	-1	UP_Cd49a
204	KEGG	Spliceosome	13/131	0.000453123	0.0185025	3.33952	25.7121	SYF2;SMNDC1;PHF5A;SNRPF;SNRPE;SRSF9;LSM6;LSM5;HNRNPA1;ALYREF;SNRPA1;SNRPD2;EIF4A3	-1	UP_Cd49a
61	Reactome	Base-Excision Repair, AP Site Formation	5/36	0.00659304	0.0945698	5.07325	25.4766	POT1;H2AC6;H2BC4;H2BC11;H2BC5	-1	UP_Cd49a
697	Reactome	Replacement of Protamines by Nucleosomes in the Male Pronucleus	3/18	0.0209176	0.225798	6.54446	25.3085	H2BC4;H2BC11;H2BC5	-1	UP_Cd49a
627	GO_bp	Nuclear-Transcribed mRNA Catabolic Process, Nonsense-Mediated Decay	4/27	0.0118155	0.413544	5.55686	24.6633	EIF4A3;PNRC1;EIF3E;PYM1	-1	UP_Cd49a
14	GO_bp	Actin Polymerization or Depolymerization	6/47	0.00457986	0.232151	4.55615	24.5398	VIL1;ARHGAP6;WASF3;DSTN;WASF1;GHRL	-1	UP_Cd49a
64	Reactome	Binding and Uptake of Ligands by Scavenger Receptors	5/37	0.00741787	0.100716	4.91686	24.1116	HSP90B1;CALR;APOA1;COL4A2;APOB	-1	UP_Cd49a
16	Hallmark	Fatty Acid Metabolism	14/149	0.000485246	0.0116459	3.13921	23.9549	HMGCS2;ACAA2;MAOA;PCBD1;MIF;ODC1;APEX1;HADH;G0S2;CBR1;UROD;HSDL2;ACAT2;PSME1	-1	UP_Cd49a
1276	GO_bp	Regulation of Translation	17/196	0.000327557	0.0300943	2.86765	23.0096	RACK1;IGFBP5;EIF4A3;CALR;BZW1;ZNF540;RPL26;RPL5;EIF3E;RPS4X;EIF5B;PAIP2B;RIDA;NPM1;YBX1;RPS3;PYM1	-1	UP_Cd49a
104	Reactome	Chromatin Modifications During the Maternal to Zygotic Transition (MZT)	4/28	0.0134281	0.158148	5.32973	22.9733	H2AC6;H2BC4;H2BC11;H2BC5	-1	UP_Cd49a
377	GO_bp	Maturation of SSU-rRNA	5/38	0.00831194	0.321541	4.7698	22.8476	LSM6;RPS28;RPS8;RPS14;NOL7	-1	UP_Cd49a
583	GO_bp	Negative Regulation of Translation	10/98	0.0016255	0.114698	3.46577	22.2569	RACK1;IGFBP5;CALR;ZNF540;EIF3E;PAIP2B;RIDA;YBX1;RPS3;EIF4A3	-1	UP_Cd49a
562	Reactome	Platelet Degranulation	11/112	0.00132636	0.027796	3.31291	21.9491	VEGFB;VTI1B;SERPINA1;APOA1;IGF2;SERPINF2;A1BG;PCDH7;HSPA5;PPIA;APOH	-1	UP_Cd49a
368	Reactome	Interleukin-12 Family Signaling	6/50	0.00623118	0.0938572	4.24822	21.5733	MIF;PDCD4;STAT1;SNRPA1;PPIA;HNRNPDL	-1	UP_Cd49a
52	Reactome	Assembly of the ORC Complex at the Origin of Replication	4/29	0.015174	0.172091	5.12042	21.4452	H2AC6;H2BC4;H2BC11;H2BC5	-1	UP_Cd49a
666	Reactome	Regulation of Endogenous Retroelements by the Human Silencing Hub (HUSH) Complex	4/29	0.015174	0.172091	5.12042	21.4452	H2AC6;H2BC4;H2BC11;H2BC5	-1	UP_Cd49a
561	GO_bp	Negative Regulation of RNA Splicing	3/20	0.0278201	0.670419	5.79582	20.7606	RPS26;SRSF9;RPS13	-1	UP_Cd49a
698	GO_bp	Positive Regulation of Blood Coagulation	3/20	0.0278201	0.670419	5.79582	20.7606	APOH;SERPINF2;ENPP4	-1	UP_Cd49a
1462	GO_bp	protein-DNA Complex Disassembly	3/20	0.0278201	0.670419	5.79582	20.7606	RPL23;SET;H2AC25	-1	UP_Cd49a
58	Reactome	B-WICH Complex Positively Regulates rRNA Expression	6/51	0.0068671	0.0945698	4.15461	20.6941	ERCC6;H2AC6;TAF1D;H2BC4;H2BC11;H2BC5	-1	UP_Cd49a
420	Reactome	Meiotic Synapsis	6/51	0.0068671	0.0945698	4.15461	20.6941	POT1;SMC3;H2AC6;H2BC4;H2BC11;H2BC5	-1	UP_Cd49a
621	Reactome	RNA Polymerase I Promoter Escape	6/51	0.0068671	0.0945698	4.15461	20.6941	H2AC6;TAF1D;H2BC4;H2BC11;CBX3;H2BC5	-1	UP_Cd49a
1285	GO_bp	Regulation of Ubiquitin-Dependent Protein Catabolic Process	6/51	0.0068671	0.296901	4.15461	20.6941	RPL11;RPS7;RPL5;RPL23;NUB1;PDCL3	-1	UP_Cd49a
35	Hallmark	Pancreas Beta Cells	5/40	0.0103186	0.123597	4.50054	20.5846	SRP14;NEUROD1;SST;PDX1;INS	-1	UP_Cd49a
346	Reactome	Inhibition of DNA Recombination at Telomere	5/40	0.0103186	0.127527	4.50054	20.5846	POT1;H2AC6;H2BC4;H2BC11;H2BC5	-1	UP_Cd49a
369	Reactome	Interleukin-12 Signaling	5/40	0.0103186	0.127527	4.50054	20.5846	MIF;PDCD4;SNRPA1;PPIA;HNRNPDL	-1	UP_Cd49a
38	GO_bp	Antibacterial Humoral Response	4/30	0.0170565	0.51762	4.9269	20.0585	RPL39;WFDC2;H2BC11;H2BC4	-1	UP_Cd49a
27	GO_bp	Aerobic Electron Transport Chain	7/64	0.00540549	0.248315	3.79724	19.8229	NDUFB9;NDUFB6;UQCRB;UQCRH;NDUFC1;COX7C;COX7B	-1	UP_Cd49a
712	Reactome	Response to Elevated Platelet Cytosolic Ca2+	11/117	0.00188871	0.0371574	3.15643	19.7967	VEGFB;VTI1B;SERPINA1;APOA1;IGF2;SERPINF2;A1BG;PCDH7;HSPA5;PPIA;APOH	-1	UP_Cd49a
1333	GO_bp	Response to cAMP	5/41	0.0114364	0.410037	4.37697	19.5692	DUOX1;RAP1A;IGFBP5;STAT1;KCNQ1	-1	UP_Cd49a
217	GO_bp	Embryonic Axis Specification	2/12	0.0591011	0.902661	6.8907	19.4904	CXXC4;PTCH1	-1	UP_Cd49a
946	Reactome	mRNA Splicing	17/210	0.000723146	0.0165979	2.65791	19.2218	SYF2;SMNDC1;PHF5A;SNRPF;SNRPE;SRSF9;LSM6;SNRPD2;LSM5;IK;HNRNPA1;ALYREF;SNRPA1;YBX1;SNRNP48;SRRM1;EIF4A3	-1	UP_Cd49a
88	Reactome	Cell Recruitment (Pro-Inflammatory Response)	3/21	0.0316703	0.272591	5.48221	18.9266	NT5E;TXNIP;TXN	-1	UP_Cd49a
590	Reactome	Purinergic Signaling in Leishmaniasis Infection	3/21	0.0316703	0.272591	5.48221	18.9266	NT5E;TXNIP;TXN	-1	UP_Cd49a
669	Reactome	Regulation of Gene Expression in Beta Cells	3/21	0.0316703	0.272591	5.48221	18.9266	PDX1;INS;NEUROD1	-1	UP_Cd49a
270	GO_bp	Fatty Acid Derivative Biosynthetic Process	3/21	0.0316703	0.716235	5.48221	18.9266	HMGCS2;ACSS3;FAR2	-1	UP_Cd49a
543	GO_bp	Negative Regulation of Proteasomal Ubiquitin-Dependent Protein Catabolic Process	4/31	0.0190786	0.539337	4.74745	18.7961	RPL11;STYX;CSNK2B;UBXN1	-1	UP_Cd49a
566	Reactome	Positive Epigenetic Regulation of rRNA Expression	7/66	0.00640105	0.0945698	3.66916	18.534	ERCC6;H2AC6;TAF1D;H2BC4;H2BC11;CBX3;H2BC5	-1	UP_Cd49a
550	GO_bp	Negative Regulation of Protein Metabolic Process	12/136	0.00206064	0.117968	2.93686	18.1637	RACK1;IGFBP5;CALR;ZNF540;PAIP2B;RIDA;PFDN4;PFDN5;YBX1;RPS3;EIF4A3;INS	-1	UP_Cd49a
33	Hallmark	Oxidative Phosphorylation	16/199	0.00110183	0.0176293	2.6395	17.977	NDUFB6;ACAA2;CYB5A;ATP5PO;MRPS22;UQCRB;ATP5F1C;COX7B;UQCRH;ATP5MC2;NDUFC1;COX7A2L;ATP5PD;COX7C;ATP5F1E;ATP5MG	-1	UP_Cd49a
52	KEGG	Diabetic cardiomyopathy	15/184	0.00135632	0.0463571	2.68183	17.7081	NDUFB9;NDUFB6;UQCRB;ATP5PO;ATP5F1C;COX7B;UQCRH;NDUFB11;NDUFC1;INS;COX7A2L;ATP5PD;COX7C;ATP5F1E;ATP5MC2	-1	UP_Cd49a
72	KEGG	Folate biosynthesis	3/22	0.0357839	0.546595	5.20075	17.3199	CBR1;PCBD1;MOCS2	-1	UP_Cd49a
947	Reactome	mRNA Splicing - Major Pathway	16/202	0.00128941	0.0276219	2.59657	17.2764	SYF2;SMNDC1;PHF5A;SNRPF;SNRPE;SRSF9;LSM6;SNRPD2;LSM5;IK;HNRNPA1;ALYREF;SNRPA1;YBX1;SRRM1;EIF4A3	-1	UP_Cd49a
857	GO_bp	Positive Regulation of Protein Transport	7/69	0.00814193	0.321541	3.49241	16.801	RACK1;ANXA13;TENM1;TTR;PDCD10;PPIA;INS	-1	UP_Cd49a
167	Reactome	Defective Pyroptosis	4/33	0.0235514	0.238984	4.42506	16.5876	H2AC6;H2BC4;H2BC11;H2BC5	-1	UP_Cd49a
540	Reactome	PRC2 Methylates Histones and DNA	4/33	0.0235514	0.238984	4.42506	16.5876	H2AC6;H2BC4;H2BC11;H2BC5	-1	UP_Cd49a
497	GO_bp	Negative Regulation of Endothelial Cell Migration	4/33	0.0235514	0.629464	4.42506	16.5876	APOH;DCN;CSNK2B;SVBP	-1	UP_Cd49a
620	Reactome	RNA Polymerase I Promoter Clearance	7/70	0.00879304	0.115372	3.4372	16.271	ERCC6;H2AC6;TAF1D;H2BC4;H2BC11;CBX3;H2BC5	-1	UP_Cd49a
623	Reactome	RNA Polymerase I Transcription	7/70	0.00879304	0.115372	3.4372	16.271	ERCC6;H2AC6;TAF1D;H2BC4;H2BC11;CBX3;H2BC5	-1	UP_Cd49a
177	KEGG	Protein export	3/23	0.040158	0.546595	4.94676	15.9035	SRP14;SRP19;HSPA5	-1	UP_Cd49a
609	Reactome	RHOBTB1 GTPase Cycle	3/23	0.040158	0.312196	4.94676	15.9035	SRRM1;DBN1;PDE5A	-1	UP_Cd49a
610	Reactome	RHOBTB2 GTPase Cycle	3/23	0.040158	0.312196	4.94676	15.9035	SRRM1;DBN1;ACTG1	-1	UP_Cd49a
536	GO_bp	Negative Regulation of Oxidative Stress-Induced Intrinsic Apoptotic Signaling Pathway	3/23	0.040158	0.804938	4.94676	15.9035	RACK1;PPIA;INS	-1	UP_Cd49a
1325	GO_bp	Response to Purine-Containing Compound	3/23	0.040158	0.804938	4.94676	15.9035	DUOX1;STAT1;NT5E	-1	UP_Cd49a
498	GO_bp	Negative Regulation of Endothelial Cell Proliferation	4/34	0.0260062	0.670419	4.27972	15.6185	PDCD10;STAT1;GHRL;APOH	-1	UP_Cd49a
103	GO_bp	Cellular Respiration	8/85	0.00753479	0.316461	3.1947	15.6164	NDUFB9;NDUFB6;UQCRB;UQCRH;NDUFB11;NDUFC1;COX7C;COX7B	-1	UP_Cd49a
170	KEGG	Prion disease	18/247	0.00170734	0.0464777	2.36809	15.0914	C8A;NDUFB9;NDUFB6;CSNK2B;UQCRB;ATP5PD;ATP5F1C;COX7B;UQCRH;NDUFB11;NDUFC1;COX7A2L;HSPA5;ATP5PO;TUBB1;COX7C;ATP5F1E;ATP5MC2	-1	UP_Cd49a
874	Reactome	The NLRP3 Inflammasome	2/14	0.0780109	0.478997	5.78749	14.7633	TXNIP;TXN	-1	UP_Cd49a
1294	GO_bp	Regulation of Viral Life Cycle	2/14	0.0780109	0.924875	5.78749	14.7633	PPIA;CSNK2B	-1	UP_Cd49a
1341	GO_bp	Ribosomal Large Subunit Assembly	2/14	0.0780109	0.924875	5.78749	14.7633	RPL5;RPL11	-1	UP_Cd49a
461	Reactome	N-glycan Trimming in the ER and Calnexin Calreticulin Cycle	4/35	0.028609	0.265184	4.1436	14.7265	CALR;PDIA3;UBXN1;RPS27A	-1	UP_Cd49a
608	Reactome	RHOBTB GTPase Cycle	4/35	0.028609	0.265184	4.1436	14.7265	SRRM1;DBN1;ACTG1;PDE5A	-1	UP_Cd49a
420	GO_bp	Mitotic Spindle Assembly	5/47	0.0198957	0.541606	3.75769	14.7198	ABRAXAS1;KIF2A;MAP10;SMC3;CCDC66	-1	UP_Cd49a
1045	GO_bp	Regulation of Cell Development	5/47	0.0198957	0.541606	3.75769	14.7198	HES6;BMAL1;NACA;ASCL2;INS	-1	UP_Cd49a
304	Reactome	Glycogen Metabolism	3/24	0.044789	0.337317	4.7164	14.6482	PHKG1;AGL;RPS27A	-1	UP_Cd49a
797	GO_bp	Positive Regulation of Locomotion	3/24	0.044789	0.833415	4.7164	14.6482	CCDC25;NTN1;DUOX1	-1	UP_Cd49a
1463	GO_bp	protein-RNA Complex Assembly	11/133	0.00510102	0.241887	2.74151	14.4705	SNRPF;SNRPE;EIF3F;SRSF9;RPS28;RPL5;RPL11;EIF3E;RPL38;RPS14;SNRPD2	-1	UP_Cd49a
445	Reactome	Mitochondrial Translation Termination	8/88	0.00923023	0.117078	3.07509	14.4076	MRPS14;MRPL14;GFM2;MRPL50;MRPS22;MRPL20;RPS12;MRPL21	-1	UP_Cd49a
31	Reactome	Aerobic Respiration and Respiratory Electron Transport	18/253	0.00222203	0.0407767	2.30691	14.0937	NDUFB9;NDUFB6;UQCRB;ATP5PO;ATP5F1C;COX7B;RPS27A;UQCRH;ATP5MC2;NDUFB11;NDUFC1;TMEM126B;MT-ATP8;COX7A2L;ATP5PD;COX7C;ATP5F1E;ATP5MG	-1	UP_Cd49a
1375	GO_bp	Spliceosomal Complex Assembly	6/61	0.0160227	0.51203	3.40398	14.0712	PHF5A;SNRPE;SNRPF;SRSF9;SNRPA1;SNRPD2	-1	UP_Cd49a
587	Reactome	Protein Ubiquitination	7/75	0.0126332	0.154157	3.18535	13.9245	RNF181;PEX5;RPS27A;RTF1;H2BC4;H2BC11;H2BC5	-1	UP_Cd49a
556	Reactome	Plasma Lipoprotein Clearance	4/36	0.031361	0.272591	4.01587	13.9037	APOB;APOC1;APOA1;RPS27A	-1	UP_Cd49a
485	GO_bp	Negative Regulation of DNA Metabolic Process	4/36	0.031361	0.716235	4.01587	13.9037	H1-4;H1-2;RPS3;TSPYL2	-1	UP_Cd49a
99	GO_bp	Cell-Cell Junction Organization	6/62	0.017254	0.51762	3.34353	13.5738	CXADR;CLDN18;OCLN;PARD6B;KIRREL1;PKP4	-1	UP_Cd49a
831	GO_bp	Positive Regulation of Peptidyl-Serine Phosphorylation	3/25	0.0496726	0.859043	4.50651	13.5299	TENM1;PDCD10;ERCC6	-1	UP_Cd49a
923	GO_bp	Protein Depolymerization	3/25	0.0496726	0.859043	4.50651	13.5299	VIL1;KIF2A;DSTN	-1	UP_Cd49a
498	Reactome	Neurotransmitter Release Cycle	5/49	0.0234331	0.238984	3.58837	13.4693	MAOA;ARL6IP5;SLC38A2;LIN7A;SYN3	-1	UP_Cd49a
901	Reactome	Transcriptional Regulation of Granulopoiesis	5/49	0.0234331	0.238984	3.58837	13.4693	TFDP2;H2AC6;H2BC4;H2BC11;H2BC5	-1	UP_Cd49a
156	Reactome	Defective B3GALTL Causes PpS	4/37	0.0342632	0.286101	3.89576	13.143	SPON2;ADAMTSL1;ADAMTS18;ADAMTSL3	-1	UP_Cd49a
165	KEGG	Phenylalanine metabolism	2/15	0.08808	0.831191	5.35846	13.0184	MIF;MAOA	-1	UP_Cd49a
646	Reactome	Rap1 Signalling	2/15	0.08808	0.524131	5.35846	13.0184	RAP1A;SIPA1	-1	UP_Cd49a
143	GO_bp	Cellular Response to Sterol	2/15	0.08808	0.924875	5.35846	13.0184	PTCH1;NFE2L1	-1	UP_Cd49a
618	GO_bp	Nitric Oxide Mediated Signal Transduction	2/15	0.08808	0.924875	5.35846	13.0184	NDNF;INS	-1	UP_Cd49a
1013	GO_bp	Regulation of Amyloid Fibril Formation	2/15	0.08808	0.924875	5.35846	13.0184	PFDN5;PFDN4	-1	UP_Cd49a
1412	GO_bp	Transepithelial Transport	2/15	0.08808	0.924875	5.35846	13.0184	CXADR;CLDN18	-1	UP_Cd49a
948	Reactome	mRNA Splicing - Minor Pathway	5/50	0.0253444	0.251876	3.5093	12.8974	SNRPF;SNRPE;YBX1;SNRNP48;SNRPD2	-1	UP_Cd49a
60	Reactome	Base Excision Repair	6/64	0.0199084	0.220594	3.22883	12.6461	POT1;H2AC6;APEX1;H2BC4;H2BC11;H2BC5	-1	UP_Cd49a
29	KEGG	Butanoate metabolism	3/26	0.0548038	0.671347	4.31448	12.5292	HMGCS2;HADH;ACAT2	-1	UP_Cd49a
78	Reactome	Calnexin Calreticulin Cycle	3/26	0.0548038	0.382109	4.31448	12.5292	CALR;PDIA3;RPS27A	-1	UP_Cd49a
435	Reactome	Metalloprotease DUBs	3/26	0.0548038	0.382109	4.31448	12.5292	H2AC6;H2AC25;RPS27A	-1	UP_Cd49a
576	Reactome	Prefoldin Mediated Transfer of Substrate to CCT TriC	3/26	0.0548038	0.382109	4.31448	12.5292	PFDN5;TUBB1;PFDN4	-1	UP_Cd49a
839	Reactome	Sulfur Amino Acid Metabolism	3/26	0.0548038	0.382109	4.31448	12.5292	ADI1;AHCY;TSTD1	-1	UP_Cd49a
866	GO_bp	Positive Regulation of Response to Wounding	3/26	0.0548038	0.895129	4.31448	12.5292	OCLN;DUOX1;MYLK	-1	UP_Cd49a
1017	GO_bp	Regulation of Arp2/3 Complex-Mediated Actin Nucleation	3/26	0.0548038	0.895129	4.31448	12.5292	WASF1;WASF3;ARFIP1	-1	UP_Cd49a
520	Reactome	O-glycosylation of TSR Domain-Containing Proteins	4/38	0.0373163	0.30158	3.78261	12.4384	SPON2;ADAMTSL1;ADAMTS18;ADAMTSL3	-1	UP_Cd49a
264	Reactome	Formation of the Beta-Catenin TCF Transactivating Complex	5/51	0.0273528	0.264667	3.43362	12.3574	RUVBL1;H2AC6;H2BC4;H2BC11;H2BC5	-1	UP_Cd49a
557	GO_bp	Negative Regulation of Protein Ubiquitination	5/51	0.0273528	0.670419	3.43362	12.3574	UBXN1;BEX2;BEX4;RPS3;SVBP	-1	UP_Cd49a
28	GO_bp	Aerobic Respiration	7/79	0.0164763	0.515322	3.00889	12.354	NDUFB9;NDUFB6;ATP5F1C;UQCRH;NDUFB11;NDUFC1;UQCRB	-1	UP_Cd49a
442	Reactome	Mitochondrial Translation	8/94	0.0134524	0.158148	2.86075	12.3258	MRPS14;MRPL14;GFM2;MRPL50;MRPS22;MRPL20;RPS12;MRPL21	-1	UP_Cd49a
628	Reactome	RNA Polymerase II Transcription Termination	6/66	0.0228276	0.238984	3.12172	11.7994	SNRPF;SNRPE;SRSF9;ALYREF;SRRM1;EIF4A3	-1	UP_Cd49a
234	GO_bp	Energy Derivation by Oxidation of Organic Compounds	4/39	0.0405207	0.804938	3.67584	11.7845	UQCRH;UQCRB;COX7C;COX7B	-1	UP_Cd49a
42	Hallmark	Unfolded Protein Response	9/112	0.0128747	0.123597	2.67411	11.639	HSP90B1;CALR;RPS14;PDIA6;TSPYL2;HSPA5;NPM1;NFYB;EIF4A3	-1	UP_Cd49a
462	GO_bp	Negative Regulation of Catabolic Process	9/112	0.0128747	0.430131	2.67411	11.639	SOS1;APOC1;RPS7;RPL5;RPL11;RPL23;BMF;PDCL3;INS	-1	UP_Cd49a
1053	GO_bp	Regulation of Cell Motility	9/112	0.0128747	0.430131	2.67411	11.639	ARHGAP18;ENPP2;DUOX1;KIF2A;NTN1;SST;CCDC25;PARD6B;BEX4	-1	UP_Cd49a
170	GO_bp	Chromosome Condensation	3/27	0.0601774	0.902661	4.13813	11.6301	H1-2;TTR;H1-4	-1	UP_Cd49a
1213	GO_bp	Regulation of Protein Localization to Cell Periphery	3/27	0.0601774	0.902661	4.13813	11.6301	VTI1B;STX7;INS	-1	UP_Cd49a
1274	GO_bp	Regulation of Transcription by RNA Polymerase III	3/27	0.0601774	0.902661	4.13813	11.6301	TENM1;BRF2;ERCC6	-1	UP_Cd49a
1279	GO_bp	Regulation of Transmembrane Transport	3/27	0.0601774	0.902661	4.13813	11.6301	KCNJ16;OCLN;INS	-1	UP_Cd49a
49	Reactome	Assembly Of The HIV Virion	2/16	0.0985083	0.561906	4.98862	11.5617	PPIA;RPS27A	-1	UP_Cd49a
242	GO_bp	Epithelial Structure Maintenance	2/16	0.0985083	0.924875	4.98862	11.5617	CXADR;TFF3	-1	UP_Cd49a
318	GO_bp	High-Density Lipoprotein Particle Remodeling	2/16	0.0985083	0.924875	4.98862	11.5617	APOC1;APOA1	-1	UP_Cd49a
389	GO_bp	Membrane Repolarization During Cardiac Muscle Cell Action Potential	2/16	0.0985083	0.924875	4.98862	11.5617	KCNQ1;KCND3	-1	UP_Cd49a
1089	GO_bp	Regulation of DNA Strand Elongation	2/16	0.0985083	0.924875	4.98862	11.5617	POT1;RUVBL1	-1	UP_Cd49a
1343	GO_bp	Ribosomal Small Subunit Assembly	2/16	0.0985083	0.924875	4.98862	11.5617	RPS14;RPS28	-1	UP_Cd49a
117	Reactome	Collagen Biosynthesis and Modifying Enzymes	6/67	0.0243896	0.244912	3.07077	11.4036	COL9A2;COL22A1;COL4A5;PPIB;PLOD2;COL4A2	-1	UP_Cd49a
16	KEGG	Antigen processing and presentation	5/53	0.0316661	0.546595	3.29163	11.3644	PDIA3;CALR;HSPA5;NFYB;PSME1	-1	UP_Cd49a
575	Reactome	Pre-NOTCH Transcription and Translation	5/53	0.0316661	0.272591	3.29163	11.3644	TFDP2;H2AC6;H2BC4;H2BC11;H2BC5	-1	UP_Cd49a
642	Reactome	RUNX1 Regulates Genes Involved in Megakaryocyte Differentiation and Platelet Function	5/53	0.0316661	0.272591	3.29163	11.3644	KMT2B;H2AC6;H2BC4;H2BC11;H2BC5	-1	UP_Cd49a
181	GO_bp	Cytoplasmic Microtubule Organization	5/53	0.0316661	0.716235	3.29163	11.3644	MAP10;CCDC88C;CCDC88B;TBCB;HOOK1	-1	UP_Cd49a
833	Reactome	Smooth Muscle Contraction	4/40	0.0438765	0.33569	3.57491	11.1765	ITGA1;MYLK;CALD1;PDE5A	-1	UP_Cd49a
664	Reactome	Regulation of Endogenous Retroelements by KRAB-ZFP Proteins	6/68	0.0260215	0.255966	3.02146	11.0248	H2AC6;H2BC4;H2BC11;ZNF610;ZNF30;H2BC5	-1	UP_Cd49a
528	Reactome	Oxidative Stress Induced Senescence	7/83	0.0210807	0.225798	2.85087	11.0026	TFDP2;RPS27A;TXN;H2AC6;H2BC4;H2BC11;H2BC5	-1	UP_Cd49a
651	Reactome	Recruitment and ATM-med Phosphorylation of Repair and Signaling Proteins at DNA Double Strand Breaks	5/54	0.0339732	0.286101	3.22494	10.9073	RPS27A;H2BC4;UBXN1;H2BC11;H2BC5	-1	UP_Cd49a
1245	GO_bp	Regulation of Signal Transduction by P53 Class Mediator	5/54	0.0339732	0.734421	3.22494	10.9073	RPL37;RPS20;RPL11;RPL23;RPL5	-1	UP_Cd49a
40	Reactome	Antigen Presentation Folding, Assembly and Peptide Loading of Class I MHC	3/28	0.0657873	0.433985	3.97561	10.819	CALR;PDIA3;HSPA5	-1	UP_Cd49a
790	GO_bp	Positive Regulation of Lamellipodium Organization	3/28	0.0657873	0.924875	3.97561	10.819	ENPP2;VIL1;OCLN	-1	UP_Cd49a
573	Reactome	Pre-NOTCH Expression and Processing	6/69	0.0277243	0.264667	2.9737	10.662	TFDP2;MFNG;H2AC6;H2BC4;H2BC11;H2BC5	-1	UP_Cd49a
992	GO_bp	RNA Transport	4/41	0.0473835	0.849436	3.47937	10.6103	YBX1;TSTD1;RTRAF;HNRNPA1	-1	UP_Cd49a
1421	GO_bp	Triglyceride Metabolic Process	4/41	0.0473835	0.849436	3.47937	10.6103	DGAT2;APOH;APOC1;APOB	-1	UP_Cd49a
898	GO_bp	Positive Regulation of Translation	8/100	0.0189366	0.539337	2.67422	10.6077	EIF4A3;RPL26;RPL5;EIF3E;RPS4X;NPM1;YBX1;PYM1	-1	UP_Cd49a
144	Reactome	DNA Double Strand Break Response	5/55	0.036382	0.297222	3.16089	10.4742	RPS27A;H2BC4;UBXN1;H2BC11;H2BC5	-1	UP_Cd49a
259	Reactome	Formation of Senescence-Associated Heterochromatin Foci (SAHF)	2/17	0.109261	0.59845	4.66649	10.3317	H1-2;H1-4	-1	UP_Cd49a
437	GO_bp	Muscle Tissue Morphogenesis	2/17	0.109261	0.924875	4.66649	10.3317	MYLK;TTR	-1	UP_Cd49a
521	GO_bp	Negative Regulation of Lipid Catabolic Process	2/17	0.109261	0.924875	4.66649	10.3317	APOC1;INS	-1	UP_Cd49a
584	GO_bp	Negative Regulation of Translational Initiation	2/17	0.109261	0.924875	4.66649	10.3317	EIF3E;PAIP2B	-1	UP_Cd49a
609	GO_bp	Neuron Projection Organization	2/17	0.109261	0.924875	4.66649	10.3317	PLS1;INS	-1	UP_Cd49a
687	GO_bp	Positive Regulation of Activated T Cell Proliferation	2/17	0.109261	0.924875	4.66649	10.3317	IGF2;RPS3	-1	UP_Cd49a
755	GO_bp	Positive Regulation of Embryonic Development	2/17	0.109261	0.924875	4.66649	10.3317	RACK1;LHX1	-1	UP_Cd49a
1064	GO_bp	Regulation of Centriole Replication	2/17	0.109261	0.924875	4.66649	10.3317	SASS6;NPM1	-1	UP_Cd49a
1130	GO_bp	Regulation of Heterotypic Cell-Cell Adhesion	2/17	0.109261	0.924875	4.66649	10.3317	GCNT2;APOA1	-1	UP_Cd49a
1160	GO_bp	Regulation of Megakaryocyte Differentiation	2/17	0.109261	0.924875	4.66649	10.3317	TESC;FAXDC2	-1	UP_Cd49a
1306	GO_bp	Response to ATP	2/17	0.109261	0.924875	4.66649	10.3317	HSP90B1;NT5E	-1	UP_Cd49a
1308	GO_bp	Response to Cholesterol	2/17	0.109261	0.924875	4.66649	10.3317	PTCH1;NFE2L1	-1	UP_Cd49a
1446	GO_bp	fatty-acyl-CoA Metabolic Process	2/17	0.109261	0.924875	4.66649	10.3317	FAR2;DGAT2	-1	UP_Cd49a
1466	GO_bp	rRNA Transcription	2/17	0.109261	0.924875	4.66649	10.3317	GTF3C6;NIFK	-1	UP_Cd49a
313	Reactome	HATs Acetylate Histones	8/102	0.0210757	0.225798	2.61731	10.1019	RUVBL1;H2AC6;H2BC4;H2AC25;H2BC11;MSL3;H2BC18;H2BC5	-1	UP_Cd49a
130	Reactome	Cooperation of Prefoldin and TriC CCT in Actin and Tubulin Folding	3/29	0.0716273	0.454268	3.82536	10.0847	PFDN5;TUBB1;PFDN4	-1	UP_Cd49a
745	Reactome	SUMOylation of Intracellular Receptors	3/29	0.0716273	0.454268	3.82536	10.0847	SUMO3;THRA;PIAS1	-1	UP_Cd49a
566	GO_bp	Negative Regulation of Response to Endoplasmic Reticulum Stress	3/29	0.0716273	0.924875	3.82536	10.0847	RACK1;UBXN1;SVIP	-1	UP_Cd49a
660	Reactome	Regulation of Beta-Cell Development	4/42	0.0510414	0.367193	3.3888	10.0821	HES1;PDX1;INS;NEUROD1	-1	UP_Cd49a
967	GO_bp	Protein-Containing Complex Organization	9/119	0.0185029	0.539337	2.50365	9.98913	NHERF2;CSNK2B;NIFK;VIL1;WASF3;LIN7A;OCLN;PARD6B;WASF1	-1	UP_Cd49a
443	Reactome	Mitochondrial Translation Elongation	7/88	0.0280042	0.264667	2.67516	9.56479	MRPS14;MRPL14;MRPL50;MRPS22;MRPL20;RPS12;MRPL21	-1	UP_Cd49a
444	Reactome	Mitochondrial Translation Initiation	7/88	0.0280042	0.264667	2.67516	9.56479	MRPS14;MRPL14;MRPL50;MRPS22;MRPL20;RPS12;MRPL21	-1	UP_Cd49a
393	Reactome	Laminin Interactions	3/30	0.0776907	0.478997	3.68604	9.41789	ITGA1;COL4A5;COL4A2	-1	UP_Cd49a
1312	GO_bp	Response to Estrogen	3/30	0.0776907	0.924875	3.68604	9.41789	KRT19;CLDN18;GHRL	-1	UP_Cd49a
932	Reactome	Unfolded Protein Response (UPR)	7/89	0.0295536	0.27133	2.64258	9.30597	HSP90B1;EXTL2;CALR;PDIA6;TSPYL2;HSPA5;NFYB	-1	UP_Cd49a
1221	GO_bp	Regulation of Protein Secretion	7/89	0.0295536	0.700706	2.64258	9.30597	ARFIP1;NEUROD1;TTR;BMAL1;HADH;PPIA;INS	-1	UP_Cd49a
815	Reactome	Signaling by PDGF	5/58	0.0442258	0.335698	2.9831	9.30265	COL9A2;SOS1;STAT1;COL4A5;COL4A2	-1	UP_Cd49a
132	Reactome	Crosslinking of Collagen Fibrils	2/18	0.120303	0.626878	4.38341	9.28291	COL4A5;COL4A2	-1	UP_Cd49a
464	Reactome	NFE2L2 Regulating Anti-Oxidant Detoxification Enzymes	2/18	0.120303	0.626878	4.38341	9.28291	PRDX1;TXN	-1	UP_Cd49a
848	Reactome	Synthesis, Secretion, and Deacylation of Ghrelin	2/18	0.120303	0.626878	4.38341	9.28291	GHRL;INS	-1	UP_Cd49a
873	Reactome	The Canonical Retinoid Cycle in Rods (Twilight Vision)	2/18	0.120303	0.626878	4.38341	9.28291	HSD17B1;TTR	-1	UP_Cd49a
39	GO_bp	Antigen Processing and Presentation of Peptide Antigen via MHC Class I	2/18	0.120303	0.924875	4.38341	9.28291	PDIA3;CALR	-1	UP_Cd49a
310	GO_bp	Heme Biosynthetic Process	2/18	0.120303	0.924875	4.38341	9.28291	UROD;NFE2L1	-1	UP_Cd49a
388	GO_bp	Membrane Repolarization	2/18	0.120303	0.924875	4.38341	9.28291	KCNQ1;KCND3	-1	UP_Cd49a
495	GO_bp	Negative Regulation of Endoplasmic Reticulum Unfolded Protein Response	2/18	0.120303	0.924875	4.38341	9.28291	RACK1;HSPA5	-1	UP_Cd49a
537	GO_bp	Negative Regulation of Peptidase Activity	2/18	0.120303	0.924875	4.38341	9.28291	SPOCK1;UBXN1	-1	UP_Cd49a
588	GO_bp	Negative Regulation of Tumor Necrosis Factor-Mediated Signaling Pathway	2/18	0.120303	0.924875	4.38341	9.28291	H2BC11;APOA1	-1	UP_Cd49a
635	GO_bp	Nucleosome Disassembly	2/18	0.120303	0.924875	4.38341	9.28291	SET;H2AC25	-1	UP_Cd49a
118	Reactome	Collagen Chain Trimerization	4/44	0.0588066	0.402054	3.22106	9.12688	COL4A5;COL4A2;COL22A1;COL9A2	-1	UP_Cd49a
823	GO_bp	Positive Regulation of Non-Canonical NF-kappaB Signal Transduction	4/44	0.0588066	0.902661	3.22106	9.12688	RTKN2;RPS3;ADISSP;PDCD4	-1	UP_Cd49a
209	KEGG	Systemic lupus erythematosus	7/90	0.0311598	0.546595	2.61077	9.0558	C8A;H2AC8;H2AC6;H2BC4;H2BC11;H2BC18;H2BC5	-1	UP_Cd49a
243	Reactome	FOXO-mediated Transcription	5/59	0.0470481	0.343594	2.92819	8.95026	TXNIP;TXN;CCNG2;NFYB;INS	-1	UP_Cd49a
769	GO_bp	Positive Regulation of Gene Expression	23/397	0.00783306	0.31985	1.84364	8.94054	PDCD10;RPS3;PYM1;TESC;ERCC6;PDCD5;RPL11;RPL26;OCLN;AGPAT2;PDCL3;NPM1;INS;RPS7;EIF4A3;SLC38A2;CCDC88B;ACTG1;TTR;RPL5;RPL23;EIF3E;RPS4X	-1	UP_Cd49a
18	Hallmark	Glycolysis	13/197	0.0154608	0.123686	2.13634	8.90736	NT5E;KIF2A;CYB5A;AK4;MIF;TXN;DCN;AGL;HSPA5;PLOD2;PPIA;TFF3;MXI1	-1	UP_Cd49a
988	GO_bp	RNA Splicing	7/91	0.0328235	0.731069	2.57972	8.8139	SMNDC1;SNRPF;LSM6;SRRM1;SNRPA1;SNRNP48;SNRPD2	-1	UP_Cd49a
770	Reactome	Signaling by CSF1 (M-CSF) in Myeloid Cells	3/31	0.0839706	0.505923	3.55649	8.81044	SOS1;STAT1;RPS27A	-1	UP_Cd49a
615	GO_bp	Neutrophil Chemotaxis	3/31	0.0839706	0.924875	3.55649	8.81044	CXADR;PPIA;PPIB	-1	UP_Cd49a
542	GO_bp	Negative Regulation of Proteasomal Protein Catabolic Process	4/45	0.0629119	0.915648	3.14325	8.69431	RPL11;CSNK2B;UBXN1;SVIP	-1	UP_Cd49a
1296	GO_bp	Regulation of Wound Healing	4/45	0.0629119	0.915648	3.14325	8.69431	VIL1;OCLN;DUOX1;MYLK	-1	UP_Cd49a
578	Reactome	Processing of Capped Intron-Containing Pre-mRNA	17/279	0.0130496	0.157248	1.95106	8.46562	SYF2;SMNDC1;PHF5A;SNRPF;SNRPE;SRSF9;LSM6;SNRPD2;LSM5;IK;HNRNPA1;ALYREF;SNRPA1;YBX1;SNRNP48;SRRM1;EIF4A3	-1	UP_Cd49a
126	Reactome	Constitutive Signaling by Ligand-Responsive EGFR Cancer Variants	2/19	0.131606	0.637526	4.13268	8.38085	SOS1;RPS27A	-1	UP_Cd49a
343	Reactome	Inflammasomes	2/19	0.131606	0.637526	4.13268	8.38085	TXNIP;TXN	-1	UP_Cd49a
568	Reactome	Post-chaperonin Tubulin Folding Pathway	2/19	0.131606	0.637526	4.13268	8.38085	TUBB1;TBCB	-1	UP_Cd49a
747	Reactome	SUMOylation of Transcription Factors	2/19	0.131606	0.637526	4.13268	8.38085	SUMO3;PIAS1	-1	UP_Cd49a
798	Reactome	Signaling by Ligand-Responsive EGFR Variants in Cancer	2/19	0.131606	0.637526	4.13268	8.38085	SOS1;RPS27A	-1	UP_Cd49a
336	GO_bp	Interleukin-1-Mediated Signaling Pathway	2/19	0.131606	0.924875	4.13268	8.38085	IL1R1;ST18	-1	UP_Cd49a
502	GO_bp	Negative Regulation of Fatty Acid Metabolic Process	2/19	0.131606	0.924875	4.13268	8.38085	APOC1;INS	-1	UP_Cd49a
1195	GO_bp	Regulation of Oxidative Stress-Induced Intrinsic Apoptotic Signaling Pathway	2/19	0.131606	0.924875	4.13268	8.38085	PPIA;INS	-1	UP_Cd49a
1218	GO_bp	Regulation of Protein Neddylation	2/19	0.131606	0.924875	4.13268	8.38085	RPL11;RPL5	-1	UP_Cd49a
1259	GO_bp	Regulation of Synaptic Transmission, GABAergic	2/19	0.131606	0.924875	4.13268	8.38085	SYN3;PLCL1	-1	UP_Cd49a
437	Reactome	Mitochondrial Biogenesis	7/93	0.0363264	0.297222	2.51977	8.35357	ATP5PO;ATP5F1C;ATP5MC2;MT-ATP8;ATP5PD;ATP5F1E;ATP5MG	-1	UP_Cd49a
42	GO_bp	Antimicrobial Humoral Immune Response Mediated by Antimicrobial Peptide	5/61	0.0530064	0.895129	2.8242	8.29564	HMGN2;RPL30;H2BC4;H2BC11;RPL39	-1	UP_Cd49a
142	KEGG	Non-alcoholic fatty liver disease	10/146	0.025054	0.511519	2.24053	8.26021	NDUFB9;NDUFB6;UQCRB;UQCRH;NDUFB11;NDUFC1;INS;COX7A2L;COX7C;COX7B	-1	UP_Cd49a
493	GO_bp	Negative Regulation of Endocytosis	3/32	0.0904597	0.924875	3.43572	8.25553	RACK1;PACSIN3;APOC1	-1	UP_Cd49a
1063	GO_bp	Regulation of Cellular Senescence	3/32	0.0904597	0.924875	3.43572	8.25553	YBX1;BMAL1;RSL1D1	-1	UP_Cd49a
223	Reactome	Epigenetic Regulation of Adipogenesis Genes by MLL3 and MLL4 Complexes	7/94	0.0381668	0.30158	2.49082	8.1345	ACSS3;H2AC6;H2BC4;AGPAT2;H2BC11;DGAT2;H2BC5	-1	UP_Cd49a
225	Reactome	Epigenetic Regulation of Gene Expression by MLL3 and MLL4 Complexes	7/94	0.0381668	0.30158	2.49082	8.1345	ACSS3;H2AC6;H2BC4;AGPAT2;H2BC11;DGAT2;H2BC5	-1	UP_Cd49a
411	Reactome	MLL4 and MLL3 Complexes Regulate Expression of PPARG Targets in Adipogenesis and Hepatic Steatosis	7/94	0.0381668	0.30158	2.49082	8.1345	ACSS3;H2AC6;H2BC4;AGPAT2;H2BC11;DGAT2;H2BC5	-1	UP_Cd49a
411	GO_bp	Mitochondrial Translation	7/94	0.0381668	0.801503	2.49082	8.1345	MRPS14;MRPL14;GFM2;MRPL50;MRPS22;MRPL20;MRPL21	-1	UP_Cd49a
418	Reactome	Meiosis	6/78	0.0463929	0.341395	2.60314	7.99322	POT1;SMC3;H2AC6;H2BC4;H2BC11;H2BC5	-1	UP_Cd49a
1040	GO_bp	Regulation of Cell Communication	5/62	0.0561425	0.902661	2.77492	7.99137	HPCA;KCNIP4;CXADR;UGCG;TSPYL2	-1	UP_Cd49a
335	Reactome	IRE1alpha Activates Chaperones	4/47	0.0715609	0.454268	2.99838	7.90734	PDIA6;EXTL2;TSPYL2;HSPA5	-1	UP_Cd49a
419	Reactome	Meiotic Recombination	4/47	0.0715609	0.454268	2.99838	7.90734	H2AC6;H2BC4;H2BC11;H2BC5	-1	UP_Cd49a
750	GO_bp	Positive Regulation of Developmental Growth	4/47	0.0715609	0.924875	2.99838	7.90734	NTN1;GHRL;PPIB;NACA	-1	UP_Cd49a
1196	GO_bp	Regulation of Peptide Hormone Secretion	4/47	0.0715609	0.924875	2.99838	7.90734	NEUROD1;INS;BMAL1;HADH	-1	UP_Cd49a
990	GO_bp	RNA Splicing, via Transesterification Reactions With Bulged Adenosine as Nucleophile	11/167	0.024989	0.655961	2.1415	7.90067	SYF2;PHF5A;SNRPF;SNRPE;LSM6;SNRPD2;LSM5;HNRNPA1;SNRPA1;SRRM1;EIF4A3	-1	UP_Cd49a
316	Reactome	HCMV Late Events	6/79	0.0488518	0.354084	2.56757	7.75139	H2AC6;H2BC4;H2AC25;H2BC11;H2BC18;H2BC5	-1	UP_Cd49a
865	GO_bp	Positive Regulation of Response to Stimulus	6/79	0.0488518	0.859043	2.56757	7.75139	C8A;ERCC6;ECHDC3;RUVBL1;ERCC8;RPS3	-1	UP_Cd49a
858	Reactome	TNFR1-induced NF-kappa-B Signaling Pathway	3/33	0.0971505	0.557459	3.32288	7.74726	RACK1;OTUD7B;RPS27A	-1	UP_Cd49a
925	Reactome	Triglyceride Metabolism	3/33	0.0971505	0.557459	3.32288	7.74726	PLIN3;AGMO;DGAT2	-1	UP_Cd49a
9	GO_bp	Actin Filament Bundle Assembly	3/33	0.0971505	0.924875	3.32288	7.74726	HSP90B1;PLS1;CALD1	-1	UP_Cd49a
1197	GO_bp	Regulation of Peptidyl-Serine Phosphorylation	3/33	0.0971505	0.924875	3.32288	7.74726	TENM1;PDCD10;RACK1	-1	UP_Cd49a
439	Reactome	Mitochondrial Protein Degradation	7/96	0.0420286	0.324125	2.43487	7.71708	NDUFB6;HMGCS2;ATP5PO;ATP5F1C;HADH;ATP5PD;ATP5MG	-1	UP_Cd49a
943	GO_bp	Protein Localization to Plasma Membrane	9/132	0.0333623	0.73198	2.23835	7.61111	HSP90B1;NHERF2;TESC;FYB2;RAP1A;KCNIP4;PTCH1;EFR3A;RAMP1	-1	UP_Cd49a
99	Reactome	Chaperone Mediated Autophagy	2/20	0.143137	0.673094	3.90906	7.59902	PLIN3;RPS27A	-1	UP_Cd49a
797	Reactome	Signaling by KIT in Disease	2/20	0.143137	0.673094	3.90906	7.59902	SOS1;STAT1	-1	UP_Cd49a
816	Reactome	Signaling by PDGFR in Disease	2/20	0.143137	0.673094	3.90906	7.59902	SOS1;STAT1	-1	UP_Cd49a
818	Reactome	Signaling by Phosphorylated Juxtamembrane, Extracellular and Kinase Domain KIT Mutants	2/20	0.143137	0.673094	3.90906	7.59902	SOS1;STAT1	-1	UP_Cd49a
80	GO_bp	Cardiac Muscle Cell Development	2/20	0.143137	0.924875	3.90906	7.59902	CXADR;TTR	-1	UP_Cd49a
580	GO_bp	Negative Regulation of Telomere Maintenance via Telomerase	2/20	0.143137	0.924875	3.90906	7.59902	POT1;HNRNPA1	-1	UP_Cd49a
655	GO_bp	Peripheral Nervous System Development	2/20	0.143137	0.924875	3.90906	7.59902	PXMP2;GFRA3	-1	UP_Cd49a
682	GO_bp	Porphyrin-Containing Compound Biosynthetic Process	2/20	0.143137	0.924875	3.90906	7.59902	UROD;NFE2L1	-1	UP_Cd49a
1007	GO_bp	Regulation of Actin Nucleation	2/20	0.143137	0.924875	3.90906	7.59902	VIL1;ARFIP1	-1	UP_Cd49a
39	KEGG	Cholesterol metabolism	4/48	0.0761012	0.810643	2.93082	7.54889	APOH;APOC1;APOA1;APOB	-1	UP_Cd49a
230	KEGG	Valine, leucine and isoleucine degradation	4/48	0.0761012	0.810643	2.93082	7.54889	HMGCS2;ACAA2;HADH;ACAT2	-1	UP_Cd49a
807	Reactome	Signaling by NOTCH3	4/48	0.0761012	0.476374	2.93082	7.54889	HES1;YBX1;STAT1;RPS27A	-1	UP_Cd49a
98	Reactome	Cellular Senescence	10/151	0.0306642	0.272591	2.1607	7.52932	H1-2;TFDP2;POT1;RPS27A;TXN;H2AC6;H2BC4;H2BC11;H1-4;H2BC5	-1	UP_Cd49a
190	Reactome	Diseases of Programmed Cell Death	5/64	0.0627287	0.419934	2.68132	7.4244	PRDX1;H2AC6;H2BC4;H2BC11;H2BC5	-1	UP_Cd49a
1277	GO_bp	Regulation of Translational Initiation	5/64	0.0627287	0.915648	2.68132	7.4244	BZW1;EIF3E;EIF5B;PAIP2B;NPM1	-1	UP_Cd49a
314	Reactome	HCMV Early Events	7/98	0.0461352	0.341395	2.38136	7.32549	H2AC6;H2BC4;H2AC25;H2BC11;H2BC18;TUBB1;H2BC5	-1	UP_Cd49a
43	GO_bp	Antimicrobial Humoral Response	6/81	0.0540063	0.895129	2.49925	7.29445	HMGN2;RPL30;H2BC4;H2BC11;RPL39;WFDC2	-1	UP_Cd49a
892	Reactome	Transcriptional Regulation by E2F6	3/34	0.104035	0.57638	3.21719	7.28059	TFDP2;PCGF6;CBX3	-1	UP_Cd49a
152	GO_bp	Cellular Response to cAMP	3/34	0.104035	0.924875	3.21719	7.28059	KCNQ1;RAP1A;IGFBP5	-1	UP_Cd49a
407	GO_bp	Mitochondrial Electron Transport, NADH to Ubiquinone	3/34	0.104035	0.924875	3.21719	7.28059	NDUFB9;NDUFB6;NDUFC1	-1	UP_Cd49a
816	GO_bp	Positive Regulation of Myeloid Cell Differentiation	3/34	0.104035	0.924875	3.21719	7.28059	STAT1;TESC;FAXDC2	-1	UP_Cd49a
122	Reactome	Complex I Biogenesis	5/65	0.0661783	0.433985	2.63684	7.16008	NDUFB9;NDUFB6;NDUFB11;NDUFC1;TMEM126B	-1	UP_Cd49a
705	Reactome	Respiratory Electron Transport	10/154	0.0344271	0.286101	2.11546	7.1268	NDUFB9;NDUFB6;UQCRB;UQCRH;NDUFB11;NDUFC1;TMEM126B;COX7A2L;COX7C;COX7B	-1	UP_Cd49a
15	KEGG	Amyotrophic lateral sclerosis	19/337	0.0190963	0.425326	1.79206	7.09345	NDUFB9;ATP5F1C;ALYREF;NDUFC1;ATP5F1E;NDUFB6;UQCRH;ATP5PD;COX7C;HNRNPA1;NDUFB11;TUBB1;COX7B;COX7A2L;UQCRB;ATP5MC2;ACTG1;HSPA5;ATP5PO	-1	UP_Cd49a
850	Reactome	TCF Dependent Signaling in Response to WNT	11/174	0.0324257	0.276623	2.04894	7.02542	CSNK2B;CCDC88C;RPS27A;RUVBL1;H2AC6;H2BC4;DKK2;CSNK1G2;H2BC11;CXXC4;H2BC5	-1	UP_Cd49a
935	GO_bp	Protein Localization to Cell Periphery	9/136	0.039239	0.804938	2.1676	7.01887	HSP90B1;NHERF2;TESC;FYB2;RAP1A;KCNIP4;PTCH1;EFR3A;RAMP1	-1	UP_Cd49a
408	GO_bp	Mitochondrial Gene Expression	7/100	0.0504903	0.863031	2.33014	6.95774	MRPS14;MRPL14;GFM2;MRPL50;MRPS22;MRPL20;MRPL21	-1	UP_Cd49a
237	KEGG	Vitamin digestion and absorption	2/21	0.154871	0.996695	3.70837	6.91672	APOA1;APOB	-1	UP_Cd49a
473	Reactome	NPAS4 Regulates Expression of Target Genes	2/21	0.154871	0.700677	3.70837	6.91672	SYT10;INS	-1	UP_Cd49a
134	GO_bp	Cellular Response to Nerve Growth Factor Stimulus	2/21	0.154871	0.924875	3.70837	6.91672	WASF1;RAP1A	-1	UP_Cd49a
162	GO_bp	Cholesterol Efflux	2/21	0.154871	0.924875	3.70837	6.91672	APOC1;APOA1	-1	UP_Cd49a
725	GO_bp	Positive Regulation of Cholesterol Efflux	2/21	0.154871	0.924875	3.70837	6.91672	PTCH1;APOA1	-1	UP_Cd49a
892	GO_bp	Positive Regulation of Telomere Maintenance via Telomerase	2/21	0.154871	0.924875	3.70837	6.91672	POT1;HNRNPA1	-1	UP_Cd49a
502	Reactome	NoRC Negatively Regulates rRNA Expression	5/66	0.0697316	0.454198	2.59381	6.90758	H2AC6;TAF1D;H2BC4;H2BC11;H2BC5	-1	UP_Cd49a
691	GO_bp	Positive Regulation of Apoptotic Signaling Pathway	5/66	0.0697316	0.924875	2.59381	6.90758	RACK1;G0S2;BCL2L14;LTBR;RPS3	-1	UP_Cd49a
891	Reactome	Transcriptional Activity of SMAD2 SMAD3 SMAD4 Heterotrimer	4/50	0.0856035	0.512558	2.80443	6.89336	YBX1;STAT1;TFDP2;RPS27A	-1	UP_Cd49a
558	GO_bp	Negative Regulation of Protein-Containing Complex Assembly	4/50	0.0856035	0.924875	2.80443	6.89336	THRA;PEX5;SVIP;HSPA5	-1	UP_Cd49a
760	GO_bp	Positive Regulation of Epithelial Cell Migration	3/35	0.111107	0.924875	3.11802	6.85111	ENPP2;VIL1;GLIPR2	-1	UP_Cd49a
1214	GO_bp	Regulation of Protein Localization to Membrane	3/35	0.111107	0.924875	3.11802	6.85111	VTI1B;STX7;INS	-1	UP_Cd49a
750	Reactome	Scavenging of Heme From Plasma	1/9	0.263915	0.919479	5.09897	6.79248	APOA1	-1	UP_Cd49a
7	KEGG	Alcoholism	10/157	0.038501	0.546595	2.07206	6.74884	MAOA;H2AC8;SOS1;SLC18A1;H2AC6;CRH;H2BC4;H2BC11;H2BC18;H2BC5	-1	UP_Cd49a
871	Reactome	Telomere Maintenance	6/84	0.0623336	0.419934	2.4033	6.66978	POT1;RUVBL1;H2AC6;H2BC4;H2BC11;H2BC5	-1	UP_Cd49a
452	Reactome	Mitotic Prophase	7/102	0.0550966	0.382109	2.28107	6.61205	SET;SMC2;TMPO;H2AC6;H2BC4;H2BC11;H2BC5	-1	UP_Cd49a
762	Reactome	Sensory Processing of Sound by Outer Hair Cells of the Cochlea	4/51	0.090561	0.535588	2.74522	6.59328	OTOGL;PLS1;ACTG1;ATP2B2	-1	UP_Cd49a
605	Reactome	RHO GTPases Activate WASPs and WAVEs	3/36	0.118356	0.626878	3.02476	6.455	WASF1;WASF3;ACTG1	-1	UP_Cd49a
632	Reactome	RNA Polymerase III Transcription Initiation	3/36	0.118356	0.626878	3.02476	6.455	CRCP;BRF2;GTF3C6	-1	UP_Cd49a
738	Reactome	SMAD2 SMAD3 SMAD4 Heterotrimer Regulates Transcription	3/36	0.118356	0.626878	3.02476	6.455	YBX1;TFDP2;RPS27A	-1	UP_Cd49a
21	GO_bp	Acylglycerol Metabolic Process	3/36	0.118356	0.924875	3.02476	6.455	APOH;APOC1;DGAT2	-1	UP_Cd49a
77	GO_bp	Cardiac Muscle Cell Action Potential	3/36	0.118356	0.924875	3.02476	6.455	SCN3A;KCNQ1;KCND3	-1	UP_Cd49a
616	GO_bp	Neutrophil Migration	3/36	0.118356	0.924875	3.02476	6.455	CXADR;PPIA;PPIB	-1	UP_Cd49a
764	GO_bp	Positive Regulation of Extrinsic Apoptotic Signaling Pathway	3/36	0.118356	0.924875	3.02476	6.455	LTBR;G0S2;BCL2L14	-1	UP_Cd49a
1198	GO_bp	Regulation of Peptidyl-Tyrosine Phosphorylation	3/36	0.118356	0.924875	3.02476	6.455	VEGFB;PDCL3;ENPP2	-1	UP_Cd49a
1376	GO_bp	Spliceosomal snRNP Assembly	3/36	0.118356	0.924875	3.02476	6.455	SNRPD2;SNRPF;SNRPE	-1	UP_Cd49a
456	GO_bp	Negative Regulation of Blood Vessel Morphogenesis	5/68	0.0771475	0.924875	2.51181	6.43535	GHRL;DCN;STAT1;COL4A2;APOH	-1	UP_Cd49a
213	KEGG	Terpenoid backbone biosynthesis	2/22	0.166779	0.996695	3.52726	6.31762	HMGCS2;ACAT2	-1	UP_Cd49a
301	Reactome	Glutamate Neurotransmitter Release Cycle	2/22	0.166779	0.72749	3.52726	6.31762	SLC38A2;ARL6IP5	-1	UP_Cd49a
343	GO_bp	Intracellular Protein Transmembrane Transport	2/22	0.166779	0.924875	3.52726	6.31762	PEX5;HSPA5	-1	UP_Cd49a
361	GO_bp	Long-Chain fatty-acyl-CoA Metabolic Process	2/22	0.166779	0.924875	3.52726	6.31762	FAR2;DGAT2	-1	UP_Cd49a
675	GO_bp	Placenta Development	2/22	0.166779	0.924875	3.52726	6.31762	IGF2;ASCL2	-1	UP_Cd49a
736	GO_bp	Positive Regulation of D-glucose Import	2/22	0.166779	0.924875	3.52726	6.31762	OCLN;INS	-1	UP_Cd49a
912	GO_bp	Potassium Ion Homeostasis	2/22	0.166779	0.924875	3.52726	6.31762	SLC12A5;SLC12A6	-1	UP_Cd49a
1099	GO_bp	Regulation of ERAD Pathway	2/22	0.166779	0.924875	3.52726	6.31762	UBXN1;SVIP	-1	UP_Cd49a
1378	GO_bp	Steroid Biosynthetic Process	2/22	0.166779	0.924875	3.52726	6.31762	HSD17B1;FAXDC2	-1	UP_Cd49a
46	Reactome	Apoptotic Execution Phase	4/52	0.0956528	0.555478	2.68846	6.30989	H1-2;DSP;OCLN;H1-4	-1	UP_Cd49a
604	Reactome	RHO GTPases Activate PKNs	4/52	0.0956528	0.555478	2.68846	6.30989	H2AC6;H2BC4;H2BC11;H2BC5	-1	UP_Cd49a
77	KEGG	Gastric acid secretion	5/69	0.0810087	0.826964	2.47272	6.21444	MYLK;ACTG1;SST;KCNQ1;KCNJ16	-1	UP_Cd49a
480	Reactome	Negative Epigenetic Regulation of rRNA Expression	5/69	0.0810087	0.491147	2.47272	6.21444	H2AC6;TAF1D;H2BC4;H2BC11;H2BC5	-1	UP_Cd49a
757	Reactome	Senescence-Associated Secretory Phenotype (SASP)	5/69	0.0810087	0.491147	2.47272	6.21444	RPS27A;H2AC6;H2BC4;H2BC11;H2BC5	-1	UP_Cd49a
636	GO_bp	Nucleosome Organization	5/69	0.0810087	0.924875	2.47272	6.21444	SET;H2BC4;H2AC25;H2BC11;NPM1	-1	UP_Cd49a
184	KEGG	RNA transport	10/162	0.0460087	0.59327	2.00352	6.16867	EIF3F;EIF4A3;RPP38;ALYREF;EIF3E;EIF5B;POP7;SUMO3;SRRM1;PYM1	-1	UP_Cd49a
152	Reactome	Deadenylation-dependent mRNA Decay	4/53	0.100876	0.565376	2.63399	6.042	LSM6;DCP1B;EIF4A3;LSM5	-1	UP_Cd49a
673	Reactome	Regulation of IGF Transport and Uptake by Insulin-like Growth Factor Binding Proteins (IGFBPs)	7/106	0.065072	0.432617	2.18884	5.98047	HSP90B1;IGFBP5;SERPINA1;APOA1;PDIA6;IGF2;APOB	-1	UP_Cd49a
102	GO_bp	Cellular Component Assembly	15/267	0.0355627	0.757641	1.79122	5.97633	NHERF2;STX7;CSNK2B;PLS1;NIFK;VIL1;POT1;WASF3;CALD1;LIN7A;PDCD10;OCLN;PARD6B;WASF1;CCDC66	-1	UP_Cd49a
1455	GO_bp	mRNA Splicing, via Spliceosome	12/205	0.0433861	0.822373	1.88172	5.90413	SYF2;PHF5A;SNRPF;SNRPE;SRSF9;LSM6;SNRPD2;LSM5;HNRNPA1;SNRPA1;SRRM1;EIF4A3	-1	UP_Cd49a
222	Reactome	Epigenetic Regulation by WDR5-containing Histone Modifying Complexes	8/126	0.0611105	0.414863	2.0842	5.82549	ACSS3;KMT2B;H2AC6;H2BC4;AGPAT2;H2BC11;DGAT2;H2BC5	-1	UP_Cd49a
3	KEGG	Adherens junction	5/71	0.0890334	0.831191	2.39806	5.8003	CSNK2B;WASF3;ACTG1;RAC3;WASF1	-1	UP_Cd49a
193	Reactome	Dopamine Neurotransmitter Release Cycle	2/23	0.178838	0.764975	3.363	5.78864	SYN3;LIN7A	-1	UP_Cd49a
645	Reactome	RUNX2 Regulates Osteoblast Differentiation	2/23	0.178838	0.764975	3.363	5.78864	HES1;RUNX2	-1	UP_Cd49a
870	Reactome	Telomere Extension By Telomerase	2/23	0.178838	0.764975	3.363	5.78864	POT1;RUVBL1	-1	UP_Cd49a
280	GO_bp	Gamma-Aminobutyric Acid Signaling Pathway	2/23	0.178838	0.924875	3.363	5.78864	PLCL1;GPR156	-1	UP_Cd49a
522	GO_bp	Negative Regulation of Lipid Metabolic Process	2/23	0.178838	0.924875	3.363	5.78864	APOC1;INS	-1	UP_Cd49a
575	GO_bp	Negative Regulation of Smoothened Signaling Pathway	2/23	0.178838	0.924875	3.363	5.78864	RACK1;PTCH1	-1	UP_Cd49a
576	GO_bp	Negative Regulation of Stress Fiber Assembly	2/23	0.178838	0.924875	3.363	5.78864	ARHGAP6;CGNL1	-1	UP_Cd49a
651	GO_bp	Peptide Hormone Secretion	2/23	0.178838	0.924875	3.363	5.78864	GHRL;NEUROD1	-1	UP_Cd49a
825	GO_bp	Positive Regulation of Nuclear Division	2/23	0.178838	0.924875	3.363	5.78864	IGF2;INS	-1	UP_Cd49a
911	GO_bp	Postreplication Repair	2/23	0.178838	0.924875	3.363	5.78864	FAAP20;PCLAF	-1	UP_Cd49a
1151	GO_bp	Regulation of Lipid Catabolic Process	2/23	0.178838	0.924875	3.363	5.78864	APOC1;INS	-1	UP_Cd49a
1417	GO_bp	Translesion Synthesis	2/23	0.178838	0.924875	3.363	5.78864	FAAP20;PCLAF	-1	UP_Cd49a
952	GO_bp	Protein Polymerization	4/54	0.106228	0.924875	2.58167	5.78853	WASF1;WASF3;VIL1;ARHGAP6	-1	UP_Cd49a
120	Reactome	Collagen Formation	6/89	0.0778041	0.478997	2.25871	5.76776	COL9A2;COL22A1;COL4A5;PPIB;PLOD2;COL4A2	-1	UP_Cd49a
702	GO_bp	Positive Regulation of Canonical Wnt Signaling Pathway	6/89	0.0778041	0.924875	2.25871	5.76776	BAMBI;BMAL1;RUVBL1;RPS12;CSNK1G2;DKK2	-1	UP_Cd49a
57	GO_bp	Base-Excision Repair	3/38	0.133359	0.924875	2.85401	5.75001	APEX1;RPS3;ERCC6	-1	UP_Cd49a
786	GO_bp	Positive Regulation of Intrinsic Apoptotic Signaling Pathway	3/38	0.133359	0.924875	2.85401	5.75001	RPS7;RACK1;RPS3	-1	UP_Cd49a
741	GO_bp	Positive Regulation of DNA Metabolic Process	7/108	0.0704436	0.924875	2.14545	5.69175	PKIB;ERCC6;POT1;SOS1;RUVBL1;ERCC8;RPS3	-1	UP_Cd49a
496	Reactome	Neurotoxicity of Clostridium Toxins	1/10	0.288561	0.919479	4.56197	5.66983	SV2C	-1	UP_Cd49a
577	Reactome	Prevention of Phagosomal-Lysosomal Fusion	1/10	0.288561	0.919479	4.56197	5.66983	RPS27A	-1	UP_Cd49a
163	GO_bp	Cholesterol Homeostasis	5/72	0.0931949	0.924875	2.36239	5.60611	NFE2L1;APOA1;DGAT2;HSDL2;APOB	-1	UP_Cd49a
729	GO_bp	Positive Regulation of Cold-Induced Thermogenesis	6/90	0.0811359	0.924875	2.23185	5.60557	GATM;MFAP2;THRA;HADH;G0S2;GHRL	-1	UP_Cd49a
107	Reactome	Chromosome Maintenance	7/109	0.0732255	0.461369	2.12439	5.5536	POT1;RUVBL1;H2AC6;H2BC4;H2BC11;NPM1;H2BC5	-1	UP_Cd49a
10	KEGG	Alzheimer disease	18/340	0.0378407	0.546595	1.67566	5.48674	NDUFB9;NDUFB6;CSNK2B;ATP5PO;ATP5F1C;COX7B;UQCRH;INS;NDUFC1;ATP5F1E;DKK2;NDUFB11;COX7A2L;ATP5PD;TUBB1;COX7C;UQCRB;ATP5MC2	-1	UP_Cd49a
305	GO_bp	Granulocyte Chemotaxis	3/39	0.141095	0.924875	2.77565	5.43561	CXADR;PPIA;PPIB	-1	UP_Cd49a
913	GO_bp	Potassium Ion Import Across Plasma Membrane	3/39	0.141095	0.924875	2.77565	5.43561	SLC12A5;SLC12A6;KCNJ16	-1	UP_Cd49a
1254	GO_bp	Regulation of Stress Fiber Assembly	5/73	0.0974545	0.924875	2.32777	5.4199	CGNL1;ARHGAP6;ACTG1;APOA1;SERPINF2	-1	UP_Cd49a
1374	GO_bp	Spindle Assembly	5/73	0.0974545	0.924875	2.32777	5.4199	ABRAXAS1;KIF2A;SMC3;RPS3;CCDC66	-1	UP_Cd49a
1382	GO_bp	Sterol Homeostasis	5/73	0.0974545	0.924875	2.32777	5.4199	NFE2L1;APOA1;DGAT2;HSDL2;APOB	-1	UP_Cd49a
1206	GO_bp	Regulation of Programmed Cell Death	10/170	0.0599721	0.902661	1.90273	5.35404	PDCD5;CALR;RUVBL1;APEX1;STAT1;ANP32E;TPT1;BEX2;RPS3;RSL1D1	-1	UP_Cd49a
341	Reactome	Inactivation of CSF3 (G-CSF) Signaling	2/24	0.191025	0.790334	3.21334	5.31921	STAT1;RPS27A	-1	UP_Cd49a
471	Reactome	NOTCH3 Intracellular Domain Regulates Transcription	2/24	0.191025	0.790334	3.21334	5.31921	HES1;STAT1	-1	UP_Cd49a
81	GO_bp	Cardiac Muscle Cell Differentiation	2/24	0.191025	0.924875	3.21334	5.31921	CXADR;TTR	-1	UP_Cd49a
156	GO_bp	Chaperone Cofactor-Dependent Protein Refolding	2/24	0.191025	0.924875	3.21334	5.31921	ST13;HSPA5	-1	UP_Cd49a
324	GO_bp	Hydrogen Peroxide Metabolic Process	2/24	0.191025	0.924875	3.21334	5.31921	DUOX1;PRDX1	-1	UP_Cd49a
406	GO_bp	Mitochondrial Cytochrome C Oxidase Assembly	2/24	0.191025	0.924875	3.21334	5.31921	STMP1;COA6	-1	UP_Cd49a
548	GO_bp	Negative Regulation of Protein Localization to Nucleus	2/24	0.191025	0.924875	3.21334	5.31921	OTUD7B;CLDN18	-1	UP_Cd49a
674	GO_bp	Pigment Biosynthetic Process	2/24	0.191025	0.924875	3.21334	5.31921	UROD;NFE2L1	-1	UP_Cd49a
893	GO_bp	Positive Regulation of Telomere Maintenance via Telomere Lengthening	2/24	0.191025	0.924875	3.21334	5.31921	POT1;HNRNPA1	-1	UP_Cd49a
926	GO_bp	Protein Exit From Endoplasmic Reticulum	2/24	0.191025	0.924875	3.21334	5.31921	HSP90B1;TMED9	-1	UP_Cd49a
989	GO_bp	RNA Splicing, via Transesterification Reactions	2/24	0.191025	0.924875	3.21334	5.31921	SMNDC1;SRRM1	-1	UP_Cd49a
1387	GO_bp	Striated Muscle Cell Development	2/24	0.191025	0.924875	3.21334	5.31921	CXADR;TTR	-1	UP_Cd49a
148	GO_bp	Cellular Response to UV	5/74	0.101811	0.924875	2.29413	5.24127	MFAP4;RPL26;BMF;H2AC25;NPM1	-1	UP_Cd49a
476	GO_bp	Negative Regulation of Cellular Component Organization	5/74	0.101811	0.924875	2.29413	5.24127	PACSIN3;PEX5;APOA1;HSPA5;SVIP	-1	UP_Cd49a
801	GO_bp	Positive Regulation of MAPK Cascade	17/322	0.0436361	0.822373	1.67204	5.23663	VEGFB;RAP1A;GAREM1;ARL6IP5;TENM1;SOS1;SEMA3A;CCDC88C;PDCD10;IGF2;SERPINF2;GLIPR2;GCNT2;LTBR;PPIA;GHRL;INS	-1	UP_Cd49a
803	GO_bp	Positive Regulation of Macromolecule Biosynthetic Process	17/322	0.0436361	0.822373	1.67204	5.23663	TESC;ERCC6;PDCD5;SOS1;SLC38A2;ACTG1;TTR;RPL11;RPS7;RPL5;PDCD10;OCLN;IGF2;RPL23;PDCL3;RPS3;INS	-1	UP_Cd49a
147	Reactome	DNA Repair	16/300	0.0456712	0.341295	1.69202	5.22206	PIAS1;FAAP20;ERCC6;POT1;PALB2;RPS27A;RUVBL1;H2AC6;PCLAF;APEX1;H2BC4;UBXN1;ERCC8;H2BC11;SUMO3;H2BC5	-1	UP_Cd49a
176	KEGG	Protein digestion and absorption	6/93	0.0916007	0.831191	2.15494	5.15098	COL9A2;SLC38A2;COL22A1;KCNQ1;COL4A5;COL4A2	-1	UP_Cd49a
570	Reactome	Post-translational Protein Phosphorylation	6/93	0.0916007	0.538433	2.15494	5.15098	HSP90B1;IGFBP5;SERPINA1;APOA1;PDIA6;APOB	-1	UP_Cd49a
50	Reactome	Assembly and Cell Surface Presentation of NMDA Receptors	3/40	0.148978	0.680637	2.70147	5.14349	TUBB1;DLG2;LIN7A	-1	UP_Cd49a
388	Reactome	Kidney Development	3/40	0.148978	0.680637	2.70147	5.14349	LHX1;WFDC2;ID4	-1	UP_Cd49a
713	Reactome	Retinoid Metabolism and Transport	3/40	0.148978	0.680637	2.70147	5.14349	APOA1;TTR;APOB	-1	UP_Cd49a
720	Reactome	SARS-CoV-1 Activates Modulates Innate Immune Responses	3/40	0.148978	0.680637	2.70147	5.14349	PPIA;PPIB;RPS27A	-1	UP_Cd49a
739	GO_bp	Positive Regulation of DNA Biosynthetic Process	3/40	0.148978	0.924875	2.70147	5.14349	POT1;SOS1;HNRNPA1	-1	UP_Cd49a
136	Reactome	Cytoprotection by HMOX1	4/57	0.123028	0.62751	2.43647	5.10522	COX7A2L;COX7C;COX7B;TXNIP	-1	UP_Cd49a
665	Reactome	Regulation of Endogenous Retroelements by Piwi-interacting RNAs (piRNAs)	4/57	0.123028	0.62751	2.43647	5.10522	H2AC6;H2BC4;H2BC11;H2BC5	-1	UP_Cd49a
944	Reactome	mRNA 3'-End Processing	4/57	0.123028	0.62751	2.43647	5.10522	ALYREF;SRRM1;EIF4A3;SRSF9	-1	UP_Cd49a
643	Reactome	RUNX1 Regulates Transcription of Genes Involved in Differentiation of HSCs	5/75	0.106263	0.585356	2.26146	5.06983	RPS27A;H2AC6;H2BC4;H2BC11;H2BC5	-1	UP_Cd49a
15	Hallmark	Estrogen Response Late	11/194	0.0620168	0.381437	1.82341	5.06972	HMGCS2;IL17RB;IMPA2;PCP4;SERPINA1;DNAJC12;MOCS2;PDCD4;KRT19;SORD;TFF3	-1	UP_Cd49a
504	GO_bp	Negative Regulation of Gene Expression	18/348	0.0456825	0.839416	1.6343	5.04352	VEGFB;RACK1;ZNF503;IGFBP5;LSM5;CALR;LSM6;RPS26;ZNF540;PDCD10;OCLN;PAIP2B;RPS13;RIDA;YBX1;RPS3;EIF4A3;INS	-1	UP_Cd49a
851	GO_bp	Positive Regulation of Protein Modification Process	6/94	0.0952439	0.924875	2.13046	5.00938	RACK1;BMAL1;FAXDC2;RAMP1;PPIA;SVIP	-1	UP_Cd49a
0	Hallmark	Adipogenesis	11/195	0.0638473	0.381437	1.81342	4.98919	VEGFB;ENPP2;ACAA2;TKT;MYLK;ATP5PO;PDCD4;HADH;CD302;CCNG2;COX7B	-1	UP_Cd49a
558	Reactome	Platelet Activation, Signaling and Aggregation	13/238	0.0575836	0.396504	1.74357	4.97704	VEGFB;RAP1A;VTI1B;SOS1;SERPINA1;APOA1;IGF2;SERPINF2;A1BG;PCDH7;HSPA5;PPIA;APOH	-1	UP_Cd49a
907	GO_bp	Positive Regulation of Wnt Signaling Pathway	7/114	0.0880951	0.924875	2.02497	4.91933	HSP90B1;BAMBI;BMAL1;RUVBL1;RPS12;CSNK1G2;DKK2	-1	UP_Cd49a
245	GO_bp	Epithelium Development	8/134	0.0809991	0.924875	1.95145	4.90461	LHX1;VIL1;PDCD10;PTCH1;KRT19;STAT1;TSTD1;CBR1	-1	UP_Cd49a
123	Reactome	Complex III Assembly	2/25	0.203316	0.806571	3.07642	4.90071	UQCRH;UQCRB	-1	UP_Cd49a
357	Reactome	Integrin Signaling	2/25	0.203316	0.806571	3.07642	4.90071	SOS1;RAP1A	-1	UP_Cd49a
470	Reactome	NOTCH3 Activation and Transmission of Signal to the Nucleus	2/25	0.203316	0.806571	3.07642	4.90071	YBX1;RPS27A	-1	UP_Cd49a
774	Reactome	Signaling by EGFR in Cancer	2/25	0.203316	0.806571	3.07642	4.90071	SOS1;RPS27A	-1	UP_Cd49a
73	GO_bp	Carboxylic Acid Catabolic Process	2/25	0.203316	0.924875	3.07642	4.90071	GNPDA2;TSTD1	-1	UP_Cd49a
209	GO_bp	Dorsal/Ventral Pattern Formation	2/25	0.203316	0.924875	3.07642	4.90071	LHX1;PTCH1	-1	UP_Cd49a
445	GO_bp	Negative Chemotaxis	2/25	0.203316	0.924875	3.07642	4.90071	SEMA3A;NTN1	-1	UP_Cd49a
484	GO_bp	Negative Regulation of DNA Biosynthetic Process	2/25	0.203316	0.924875	3.07642	4.90071	POT1;HNRNPA1	-1	UP_Cd49a
520	GO_bp	Negative Regulation of Lipid Biosynthetic Process	2/25	0.203316	0.924875	3.07642	4.90071	APOC1;NR0B1	-1	UP_Cd49a
1439	GO_bp	Wound Healing, Spreading of Cells	2/25	0.203316	0.924875	3.07642	4.90071	PDCD10;ARHGAP24	-1	UP_Cd49a
288	Reactome	Gamma Carboxylation, Hypusinylation, Hydroxylation, and Arylsulfatase Activation	4/58	0.128866	0.637526	2.39162	4.90039	RPS6;RPL27A;RWDD1;RPS23	-1	UP_Cd49a
955	Reactome	rRNA Modification in the Nucleus and Cytosol	4/58	0.128866	0.637526	2.39162	4.90039	RPS14;UTP11;RPS7;RPS6	-1	UP_Cd49a
6	GO_bp	ATP Metabolic Process	4/58	0.128866	0.924875	2.39162	4.90039	ATP5F1C;NT5E;AK4;ATP5PO	-1	UP_Cd49a
1331	GO_bp	Response to UV	6/95	0.0989636	0.924875	2.10653	4.8724	MFAP4;RPL26;PCLAF;ERCC8;BMF;NPM1	-1	UP_Cd49a
223	KEGG	Tryptophan metabolism	3/41	0.156998	0.996695	2.63114	4.87161	HADH;MAOA;ACAT2	-1	UP_Cd49a
463	Reactome	NCAM1 Interactions	3/41	0.156998	0.700677	2.63114	4.87161	COL4A5;COL4A2;COL9A2	-1	UP_Cd49a
629	Reactome	RNA Polymerase III Abortive And Retractive Initiation	3/41	0.156998	0.700677	2.63114	4.87161	CRCP;BRF2;GTF3C6	-1	UP_Cd49a
631	Reactome	RNA Polymerase III Transcription	3/41	0.156998	0.700677	2.63114	4.87161	CRCP;BRF2;GTF3C6	-1	UP_Cd49a
753	GO_bp	Positive Regulation of Double-Strand Break Repair via Homologous Recombination	3/41	0.156998	0.924875	2.63114	4.87161	RUVBL1;HDGFL2;ERCC6	-1	UP_Cd49a
1109	GO_bp	Regulation of Epithelial Cell Migration	3/41	0.156998	0.924875	2.63114	4.87161	ENPP2;VIL1;GLIPR2	-1	UP_Cd49a
1180	GO_bp	Regulation of Nervous System Development	3/41	0.156998	0.924875	2.63114	4.87161	HES6;ASCL2;BMAL1	-1	UP_Cd49a
659	Reactome	Regulation of BACH1 Activity	1/11	0.312383	0.919479	4.12725	4.80215	RPS27A	-1	UP_Cd49a
458	GO_bp	Negative Regulation of Calcium Ion Transport	1/11	0.312383	0.924875	4.12725	4.80215	PACSIN3	-1	UP_Cd49a
805	GO_bp	Positive Regulation of Metabolic Process	8/135	0.0837261	0.924875	1.93603	4.80174	GATM;MFAP2;THRA;HADH;G0S2;CBR1;GHRL;INS	-1	UP_Cd49a
718	GO_bp	Positive Regulation of Cell Motility	12/219	0.0650239	0.924875	1.75327	4.7917	RACK1;DUOX1;MYLK;VIL1;SOS1;SEMA3A;NTN1;PDCD10;CCDC25;HSPA5;GCNT2;INS	-1	UP_Cd49a
105	KEGG	Huntington disease	15/286	0.0582013	0.679016	1.66394	4.73199	NDUFB9;NDUFB6;UQCRB;ATP5PO;ATP5F1C;COX7B;UQCRH;NDUFB11;NDUFC1;COX7A2L;ATP5PD;TUBB1;COX7C;ATP5F1E;ATP5MC2	-1	UP_Cd49a
1453	GO_bp	mRNA Processing	12/220	0.0667989	0.924875	1.74476	4.72143	SYF2;PHF5A;SNRPF;SNRPE;SRSF9;LSM6;SNRPD2;LSM5;HNRNPA1;SNRPA1;SRRM1;EIF4A3	-1	UP_Cd49a
516	GO_bp	Negative Regulation of Intrinsic Apoptotic Signaling Pathway	4/59	0.134816	0.924875	2.34838	4.70579	RTKN2;PPIA;TPT1;INS	-1	UP_Cd49a
46	Hallmark	mTORC1 Signaling	11/199	0.0715194	0.381437	1.77451	4.68077	HSP90B1;AK4;IGFBP5;CALR;PDAP1;PPIA;PRDX1;SORD;HSPA5;PLOD2;CACYBP	-1	UP_Cd49a
66	KEGG	Fatty acid degradation	3/42	0.165149	0.996695	2.56438	4.61821	ACAA2;HADH;ACAT2	-1	UP_Cd49a
115	GO_bp	Cellular Response to Glucose Starvation	3/42	0.165149	0.924875	2.56438	4.61821	PLIN3;HNRNPA1;HSPA5	-1	UP_Cd49a
547	GO_bp	Negative Regulation of Protein Localization	3/42	0.165149	0.924875	2.56438	4.61821	NACA;OTUD7B;CLDN18	-1	UP_Cd49a
1071	GO_bp	Regulation of Cold-Induced Thermogenesis	8/137	0.0893404	0.924875	1.9059	4.60331	GATM;BMAL1;PLCL1;MFAP2;THRA;HADH;G0S2;GHRL	-1	UP_Cd49a
1106	GO_bp	Regulation of Endothelial Cell Proliferation	5/78	0.120177	0.924875	2.16876	4.59515	VEGFB;GHRL;STAT1;PDCL3;APOH	-1	UP_Cd49a
67	KEGG	Fatty acid elongation	2/26	0.215692	0.996695	2.95067	4.52604	ACAA2;HADH	-1	UP_Cd49a
196	Reactome	Downregulation of TGF-beta Receptor Signaling	2/26	0.215692	0.837547	2.95067	4.52604	BAMBI;RPS27A	-1	UP_Cd49a
877	Reactome	Tight Junction Interactions	2/26	0.215692	0.837547	2.95067	4.52604	CLDN18;PARD6B	-1	UP_Cd49a
79	GO_bp	Cardiac Muscle Cell Contraction	2/26	0.215692	0.924875	2.95067	4.52604	SCN3A;KCNQ1	-1	UP_Cd49a
346	GO_bp	Intracellular Zinc Ion Homeostasis	2/26	0.215692	0.924875	2.95067	4.52604	SLC30A7;SLC39A6	-1	UP_Cd49a
446	GO_bp	Negative Regulation of Actin Filament Bundle Assembly	2/26	0.215692	0.924875	2.95067	4.52604	ARHGAP6;CGNL1	-1	UP_Cd49a
556	GO_bp	Negative Regulation of Protein Transport	2/26	0.215692	0.924875	2.95067	4.52604	INS;ANXA13	-1	UP_Cd49a
747	GO_bp	Positive Regulation of Defense Response to Virus by Host	2/26	0.215692	0.924875	2.95067	4.52604	STAT1;ERCC6	-1	UP_Cd49a
1032	GO_bp	Regulation of Cardiac Muscle Cell Action Potential	2/26	0.215692	0.924875	2.95067	4.52604	CXADR;TMEM161B	-1	UP_Cd49a
1125	GO_bp	Regulation of Glycogen Biosynthetic Process	2/26	0.215692	0.924875	2.95067	4.52604	IGF2;INS	-1	UP_Cd49a
1278	GO_bp	Regulation of Transmembrane Receptor Protein Serine/Threonine Kinase Signaling Pathway	2/26	0.215692	0.924875	2.95067	4.52604	FSTL5;DKK3	-1	UP_Cd49a
1384	GO_bp	Sterol Transport	2/26	0.215692	0.924875	2.95067	4.52604	APOA1;APOB	-1	UP_Cd49a
604	GO_bp	Neuron Migration	4/60	0.140876	0.924875	2.30668	4.5208	ASTN2;NDNF;SEMA3A;SPOCK1	-1	UP_Cd49a
956	GO_bp	Protein Stabilization	11/202	0.0776443	0.924875	1.74639	4.4631	TESC;CALR;APOA1;RPS7;RPL5;RPL11;PDCD10;RPL23;PPIB;RUVBL1;PDCL3	-1	UP_Cd49a
448	GO_bp	Negative Regulation of Angiogenesis	5/79	0.124996	0.924875	2.13952	4.44907	GHRL;STAT1;DCN;COL4A2;APOH	-1	UP_Cd49a
257	Reactome	Formation of Incision Complex in GG-NER	3/43	0.173421	0.753054	2.50091	4.38167	SUMO3;PIAS1;RPS27A	-1	UP_Cd49a
265	Reactome	Formation of the Cornified Envelope	4/61	0.147042	0.680637	2.26643	4.34482	KRT7;KRT19;DSP;PKP4	-1	UP_Cd49a
462	Reactome	NCAM Signaling for Neurite Out-Growth	4/61	0.147042	0.680637	2.26643	4.34482	SOS1;COL4A5;COL4A2;COL9A2	-1	UP_Cd49a
32	KEGG	Cardiac muscle contraction	5/80	0.129903	0.996695	2.11106	4.30859	UQCRB;COX7B;UQCRH;COX7C;COX7A2L	-1	UP_Cd49a
415	Reactome	Maternal to Zygotic Transition (MZT)	5/80	0.129903	0.637526	2.11106	4.30859	H2AC6;H2BC4;H2BC11;EIF4A3;H2BC5	-1	UP_Cd49a
137	GO_bp	Cellular Response to Oxidative Stress	7/120	0.108023	0.924875	1.91723	4.26661	SLC25A24;NFE2L1;PEX5;BMAL1;BRF2;PPIA;RPS3	-1	UP_Cd49a
663	Reactome	Regulation of Endogenous Retroelements	6/100	0.118686	0.626878	1.99447	4.25075	H2AC6;H2BC4;H2BC11;ZNF610;ZNF30;H2BC5	-1	UP_Cd49a
421	Reactome	Metabolic Disorders of Biological Oxidation Enzymes	2/27	0.228133	0.862434	2.83479	4.18932	AHCY;MAOA	-1	UP_Cd49a
634	Reactome	RNA Polymerase III Transcription Initiation From Type 2 Promoter	2/27	0.228133	0.862434	2.83479	4.18932	CRCP;GTF3C6	-1	UP_Cd49a
111	GO_bp	Cellular Response to Epidermal Growth Factor Stimulus	2/27	0.228133	0.924875	2.83479	4.18932	VIL1;GAREM1	-1	UP_Cd49a
195	GO_bp	DNA Synthesis Involved in DNA Repair	2/27	0.228133	0.924875	2.83479	4.18932	FAAP20;PCLAF	-1	UP_Cd49a
378	GO_bp	Maturation of SSU-rRNA Frm Tricistronic rRNA Trnscpt	2/27	0.228133	0.924875	2.83479	4.18932	RPS8;RPS21	-1	UP_Cd49a
454	GO_bp	Negative Regulation of Blood Coagulation	2/27	0.228133	0.924875	2.83479	4.18932	SERPINF2;APOH	-1	UP_Cd49a
581	GO_bp	Negative Regulation of Telomere Maintenance via Telomere Lengthening	2/27	0.228133	0.924875	2.83479	4.18932	POT1;HNRNPA1	-1	UP_Cd49a
727	GO_bp	Positive Regulation of Cholesterol Transport	2/27	0.228133	0.924875	2.83479	4.18932	PTCH1;APOA1	-1	UP_Cd49a
737	GO_bp	Positive Regulation of D-glucose Transmembrane Transport	2/27	0.228133	0.924875	2.83479	4.18932	OCLN;INS	-1	UP_Cd49a
1098	GO_bp	Regulation of Double-Strand Break Repair via Nonhomologous End Joining	2/27	0.228133	0.924875	2.83479	4.18932	POT1;ERCC6	-1	UP_Cd49a
1227	GO_bp	Regulation of Proteolysis Involved in Protein Catabolic Process	2/27	0.228133	0.924875	2.83479	4.18932	NUB1;PSME1	-1	UP_Cd49a
1255	GO_bp	Regulation of Stress-Activated MAPK Cascade	2/27	0.228133	0.924875	2.83479	4.18932	PDCD10;PPIA	-1	UP_Cd49a
1305	GO_bp	Respiratory Chain Complex IV Assembly	2/27	0.228133	0.924875	2.83479	4.18932	STMP1;COA6	-1	UP_Cd49a
752	Reactome	Selective Autophagy	5/81	0.134897	0.650202	2.08333	4.17343	CSNK2B;PLIN3;PEX5;RPS27A;TUBB1	-1	UP_Cd49a
425	Reactome	Metabolism of Fat-Soluble Vitamins	3/44	0.181808	0.768695	2.4405	4.16058	APOA1;TTR;APOB	-1	UP_Cd49a
746	Reactome	SUMOylation of Transcription Cofactors	3/44	0.181808	0.768695	2.4405	4.16058	NPM1;SUMO3;PIAS1	-1	UP_Cd49a
976	GO_bp	Purine Ribonucleotide Biosynthetic Process	3/44	0.181808	0.924875	2.4405	4.16058	ADSS2;ATP5F1C;ATP5PO	-1	UP_Cd49a
672	Reactome	Regulation of IFNA IFNB Signaling	1/12	0.335409	0.919479	3.76813	4.11632	STAT1	-1	UP_Cd49a
29	GO_bp	Alpha-Beta T Cell Activation	1/12	0.335409	0.924875	3.76813	4.11632	INS	-1	UP_Cd49a
639	GO_bp	One-Carbon Compound Transport	1/12	0.335409	0.924875	3.76813	4.11632	SLC14A2	-1	UP_Cd49a
1332	GO_bp	Response to UV-B	1/12	0.335409	0.924875	3.76813	4.11632	MFAP4	-1	UP_Cd49a
178	KEGG	Protein processing in endoplasmic reticulum	9/164	0.100011	0.875092	1.77428	4.08525	HSP90B1;FBXO2;PDIA3;CALR;PDIA6;UBXN1;HSPA5;DNAJA2;SVIP	-1	UP_Cd49a
603	GO_bp	Neuron Differentiation	9/164	0.100011	0.924875	1.77428	4.08525	LHX1;ERCC6;TENM1;USH2A;RUNX2;ID4;UGCG;SPOCK1;ASCL2	-1	UP_Cd49a
315	Reactome	HCMV Infection	7/122	0.11516	0.626878	1.8838	4.07171	H2AC6;H2BC4;H2AC25;H2BC11;H2BC18;TUBB1;H2BC5	-1	UP_Cd49a
13	KEGG	Amoebiasis	5/82	0.139974	0.996695	2.05633	4.04335	C8A;PRDX1;COL4A5;IL1R1;COL4A2	-1	UP_Cd49a
56	KEGG	ECM-receptor interaction	5/82	0.139974	0.996695	2.05633	4.04335	ITGA1;COL9A2;COL4A5;SV2C;COL4A2	-1	UP_Cd49a
861	Reactome	TP53 Regulates Metabolic Genes	5/82	0.139974	0.671319	2.05633	4.04335	COX7B;PRDX1;TXN;COX7C;COX7A2L	-1	UP_Cd49a
124	KEGG	Lysine degradation	4/63	0.159679	0.996695	2.18998	4.01771	PLOD2;HADH;ACAT2;KMT2B	-1	UP_Cd49a
387	Reactome	Keratinization	4/63	0.159679	0.706105	2.18998	4.01771	KRT7;KRT19;DSP;PKP4	-1	UP_Cd49a
504	Reactome	Nonhomologous End-Joining (NHEJ)	3/45	0.1903	0.790334	2.38293	3.95365	H2BC4;H2BC11;H2BC5	-1	UP_Cd49a
942	Reactome	XBP1(S) Activates Chaperone Genes	3/45	0.1903	0.790334	2.38293	3.95365	PDIA6;EXTL2;TSPYL2	-1	UP_Cd49a
155	GO_bp	Central Nervous System Neuron Differentiation	3/45	0.1903	0.924875	2.38293	3.95365	LHX1;SPOCK1;NEUROD1	-1	UP_Cd49a
762	GO_bp	Positive Regulation of Epithelial to Mesenchymal Transition	3/45	0.1903	0.924875	2.38293	3.95365	BAMBI;GLIPR2;GCNT2	-1	UP_Cd49a
830	GO_bp	Positive Regulation of Peptide Hormone Secretion	3/45	0.1903	0.924875	2.38293	3.95365	CRH;GHRL;INS	-1	UP_Cd49a
1056	GO_bp	Regulation of Cell-Substrate Adhesion	3/45	0.1903	0.924875	2.38293	3.95365	NDNF;SPOCK1;GCNT2	-1	UP_Cd49a
93	Reactome	Cellular Response to Chemical Stress	10/188	0.100624	0.565376	1.70899	3.92447	TKT;CSNK2B;PALB2;RPS27A;TXNIP;PRDX1;TXN;COX7A2L;COX7C;COX7B	-1	UP_Cd49a
801	Reactome	Signaling by NOTCH	10/188	0.100624	0.565376	1.70899	3.92447	TFDP2;MFNG;RPS27A;H2AC6;H2BC4;STAT1;H2BC11;HES1;YBX1;H2BC5	-1	UP_Cd49a
260	GO_bp	External Encapsulating Structure Organization	6/103	0.131389	0.924875	1.93275	3.9227	COL9A2;ADAMTS18;COL22A1;NDNF;COL4A5;COL4A2	-1	UP_Cd49a
67	Reactome	Budding and Maturation of HIV Virion	2/28	0.240622	0.881974	2.72765	3.88562	PPIA;RPS27A	-1	UP_Cd49a
242	Reactome	FLT3 Signaling in Disease	2/28	0.240622	0.881974	2.72765	3.88562	SOS1;RPS27A	-1	UP_Cd49a
602	Reactome	RHO GTPases Activate IQGAPs	2/28	0.240622	0.881974	2.72765	3.88562	TUBB1;ACTG1	-1	UP_Cd49a
633	Reactome	RNA Polymerase III Transcription Initiation From Type 1 Promoter	2/28	0.240622	0.881974	2.72765	3.88562	CRCP;GTF3C6	-1	UP_Cd49a
635	Reactome	RNA Polymerase III Transcription Initiation From Type 3 Promoter	2/28	0.240622	0.881974	2.72765	3.88562	CRCP;BRF2	-1	UP_Cd49a
807	GO_bp	Positive Regulation of Microtubule Polymerization or Depolymerization	2/28	0.240622	0.924875	2.72765	3.88562	OCLN;RPS3	-1	UP_Cd49a
934	GO_bp	Protein Localization to Cell Junction	2/28	0.240622	0.924875	2.72765	3.88562	CGNL1;NPHS1	-1	UP_Cd49a
1023	GO_bp	Regulation of Blood Coagulation	2/28	0.240622	0.924875	2.72765	3.88562	APOH;ENPP4	-1	UP_Cd49a
1083	GO_bp	Regulation of DNA Biosynthetic Process	2/28	0.240622	0.924875	2.72765	3.88562	POT1;SOS1	-1	UP_Cd49a
966	GO_bp	Protein-Containing Complex Disassembly	4/64	0.166143	0.924875	2.15365	3.86561	PEX5;RPL23;VTI1B;PYM1	-1	UP_Cd49a
455	Reactome	Muscle Contraction	10/189	0.103263	0.57541	1.69937	3.85837	FKBP1B;ITGA1;MYLK;PDE5A;CALD1;KCNIP4;SCN3A;KCNQ1;KCND3;ATP2B2	-1	UP_Cd49a
263	GO_bp	Extracellular Structure Organization	6/104	0.135762	0.924875	1.91301	3.82	COL9A2;ADAMTS18;COL22A1;NDNF;COL4A5;COL4A2	-1	UP_Cd49a
235	KEGG	Viral myocarditis	3/46	0.198891	0.996695	2.32801	3.75973	CXADR;RAC3;ACTG1	-1	UP_Cd49a
317	GO_bp	Hexose Metabolic Process	3/46	0.198891	0.924875	2.32801	3.75973	SORD;FUOM;GHRL	-1	UP_Cd49a
875	GO_bp	Positive Regulation of Smooth Muscle Cell Proliferation	3/46	0.198891	0.924875	2.32801	3.75973	SERPINF2;STAT1;IGFBP5	-1	UP_Cd49a
197	Reactome	Downstream Signal Transduction	2/29	0.25314	0.903803	2.62831	3.6108	SOS1;STAT1	-1	UP_Cd49a
358	Reactome	Interaction Between L1 and Ankyrins	2/29	0.25314	0.903803	2.62831	3.6108	SCN3A;ACTG1	-1	UP_Cd49a
360	Reactome	Interconversion of Nucleotide Di- and Triphosphates	2/29	0.25314	0.903803	2.62831	3.6108	AK4;TXN	-1	UP_Cd49a
579	Reactome	Processing of Capped Intronless Pre-mRNA	2/29	0.25314	0.903803	2.62831	3.6108	SNRPF;SNRPE	-1	UP_Cd49a
771	Reactome	Signaling by CSF3 (G-CSF)	2/29	0.25314	0.903803	2.62831	3.6108	STAT1;RPS27A	-1	UP_Cd49a
515	GO_bp	Negative Regulation of Intracellular Steroid Hormone Receptor Signaling Pathway	2/29	0.25314	0.924875	2.62831	3.6108	CALR;NR0B1	-1	UP_Cd49a
815	GO_bp	Positive Regulation of Multicellular Organismal Process	17/356	0.0907622	0.924875	1.50147	3.60279	LHX1;BAMBI;GATM;ARID4A;CCDC88B;CRH;SERPINF2;MFAP2;HADH;PPIB;GLIPR2;GCNT2;AGPAT2;G0S2;THRA;GHRL;INS	-1	UP_Cd49a
183	Reactome	Diseases Associated With O-glycosylation of Proteins	4/66	0.179341	0.764975	2.08448	3.58212	SPON2;ADAMTSL1;ADAMTS18;ADAMTSL3	-1	UP_Cd49a
1059	GO_bp	Regulation of Cellular Localization	4/66	0.179341	0.924875	2.08448	3.58212	RACK1;PARD6B;INS;RSL1D1	-1	UP_Cd49a
212	GO_bp	Double-Strand Break Repair via Nonhomologous End Joining	3/47	0.207573	0.924875	2.27556	3.5778	PAXX;ERCC8;ERCC6	-1	UP_Cd49a
237	GO_bp	Epidermal Cell Differentiation	3/47	0.207573	0.924875	2.27556	3.5778	USH2A;UGCG;TXNIP	-1	UP_Cd49a
238	GO_bp	Epidermal Growth Factor Receptor Signaling Pathway	3/47	0.207573	0.924875	2.27556	3.5778	VIL1;SOS1;GAREM1	-1	UP_Cd49a
685	GO_bp	Positive Regulation of Actin Filament Bundle Assembly	3/47	0.207573	0.924875	2.27556	3.5778	VIL1;SERPINF2;APOA1	-1	UP_Cd49a
889	GO_bp	Positive Regulation of T Cell Proliferation	3/47	0.207573	0.924875	2.27556	3.5778	IGF2;RPS3;CCDC88B	-1	UP_Cd49a
219	Reactome	Early Phase of HIV Life Cycle	1/13	0.357665	0.919479	3.46647	3.56408	PPIA	-1	UP_Cd49a
559	Reactome	Platelet Adhesion to Exposed Collagen	1/13	0.357665	0.919479	3.46647	3.56408	ITGA1	-1	UP_Cd49a
840	Reactome	Suppression of Phagosomal Maturation	1/13	0.357665	0.919479	3.46647	3.56408	RPS27A	-1	UP_Cd49a
513	GO_bp	Negative Regulation of Interleukin-8 Production	1/13	0.357665	0.924875	3.46647	3.56408	OTUD7B	-1	UP_Cd49a
804	GO_bp	Positive Regulation of Macrophage Derived Foam Cell Differentiation	1/13	0.357665	0.924875	3.46647	3.56408	APOB	-1	UP_Cd49a
879	GO_bp	Positive Regulation of Stress-Activated MAPK Cascade	1/13	0.357665	0.924875	3.46647	3.56408	PDCD10	-1	UP_Cd49a
880	GO_bp	Positive Regulation of Stress-Activated Protein Kinase Signaling Cascade	1/13	0.357665	0.924875	3.46647	3.56408	PDCD10	-1	UP_Cd49a
1116	GO_bp	Regulation of Fatty Acid Metabolic Process	1/13	0.357665	0.924875	3.46647	3.56408	INS	-1	UP_Cd49a
712	GO_bp	Positive Regulation of Cell Cycle Process	6/107	0.149285	0.924875	1.85613	3.53018	SASS6;MAP10;RANBP1;IGF2;PKP4;INS	-1	UP_Cd49a
895	Reactome	Transcriptional Regulation by RUNX1	9/173	0.127093	0.637526	1.6763	3.45793	CSNK2B;RUNX2;KMT2B;RPS27A;H2AC6;H2BC4;OCLN;H2BC11;H2BC5	-1	UP_Cd49a
898	Reactome	Transcriptional Regulation by Small RNAs	4/67	0.186068	0.783272	2.05153	3.44995	H2AC6;H2BC4;H2BC11;H2BC5	-1	UP_Cd49a
12	GO_bp	Actin Filament Organization	8/151	0.134499	0.924875	1.7185	3.44765	CGNL1;PLS1;DBN1;ARHGAP6;VIL1;TTR;DSTN;GHRL	-1	UP_Cd49a
518	Reactome	Nucleotide Excision Repair	6/108	0.153923	0.699912	1.83791	3.4393	PIAS1;ERCC6;RUVBL1;RPS27A;ERCC8;SUMO3	-1	UP_Cd49a
1208	GO_bp	Regulation of Proteasomal Ubiquitin-Dependent Protein Catabolic Process	6/108	0.153923	0.924875	1.83791	3.4393	RACK1;CSNK2B;PIAS1;RPL11;UBXN1;NUB1	-1	UP_Cd49a
71	KEGG	Focal adhesion	10/196	0.122845	0.996695	1.63489	3.42809	VEGFB;ITGA1;RAP1A;MYLK;COL9A2;SOS1;ACTG1;COL4A5;RAC3;COL4A2	-1	UP_Cd49a
20	KEGG	Arginine and proline metabolism	3/48	0.216337	0.996695	2.22541	3.40692	GATM;ODC1;MAOA	-1	UP_Cd49a
124	Reactome	Complex IV Assembly	3/48	0.216337	0.837547	2.22541	3.40692	COX7B;COX7C;COX7A2L	-1	UP_Cd49a
689	Reactome	Regulation of TNFR1 Signaling	3/48	0.216337	0.837547	2.22541	3.40692	RACK1;OTUD7B;RPS27A	-1	UP_Cd49a
621	GO_bp	Nuclear Export	3/48	0.216337	0.924875	2.22541	3.40692	CALR;ALYREF;HNRNPA1	-1	UP_Cd49a
1449	GO_bp	mRNA Catabolic Process	3/48	0.216337	0.924875	2.22541	3.40692	LSM6;RIDA;LSM5	-1	UP_Cd49a
13	Hallmark	Epithelial Mesenchymal Transition	10/197	0.125799	0.603834	1.62607	3.37096	NT5E;MYLK;PDLIM4;CALD1;SPOCK1;DCN;PPIB;CTHRC1;PLOD2;COL4A2	-1	UP_Cd49a
21	Reactome	Activation of BH3-only Proteins	2/30	0.265672	0.919479	2.53593	3.36136	TFDP2;BMF	-1	UP_Cd49a
195	Reactome	Downregulation of SMAD2 3 SMAD4 Transcriptional Activity	2/30	0.265672	0.919479	2.53593	3.36136	STAT1;RPS27A	-1	UP_Cd49a
557	Reactome	Plasma Lipoprotein Remodeling	2/30	0.265672	0.919479	2.53593	3.36136	APOA1;APOB	-1	UP_Cd49a
644	Reactome	RUNX2 Regulates Bone Development	2/30	0.265672	0.919479	2.53593	3.36136	HES1;RUNX2	-1	UP_Cd49a
311	GO_bp	Heme Metabolic Process	2/30	0.265672	0.924875	2.53593	3.36136	UROD;NFE2L1	-1	UP_Cd49a
806	GO_bp	Positive Regulation of Microtubule Polymerization	2/30	0.265672	0.924875	2.53593	3.36136	OCLN;RPS3	-1	UP_Cd49a
824	GO_bp	Positive Regulation of Notch Signaling Pathway	2/30	0.265672	0.924875	2.53593	3.36136	PDCD10;ENHO	-1	UP_Cd49a
975	GO_bp	Purine Ribonucleoside Triphosphate Metabolic Process	2/30	0.265672	0.924875	2.53593	3.36136	NT5E;AK4	-1	UP_Cd49a
1009	GO_bp	Regulation of Activated T Cell Proliferation	2/30	0.265672	0.924875	2.53593	3.36136	IGF2;RPS3	-1	UP_Cd49a
1311	GO_bp	Response to Epidermal Growth Factor	2/30	0.265672	0.924875	2.53593	3.36136	VIL1;GAREM1	-1	UP_Cd49a
1350	GO_bp	Sarcomere Organization	2/30	0.265672	0.924875	2.53593	3.36136	KRT19;TTR	-1	UP_Cd49a
1420	GO_bp	Triglyceride Homeostasis	2/30	0.265672	0.924875	2.53593	3.36136	APOA1;DGAT2	-1	UP_Cd49a
625	GO_bp	Nuclear-Transcribed mRNA Catabolic Process	5/88	0.172103	0.924875	1.90788	3.35723	DCP1B;PNRC1;EIF3E;PYM1;EIF4A3	-1	UP_Cd49a
698	Reactome	Reproduction	6/109	0.158623	0.704668	1.82005	3.35111	POT1;SMC3;H2AC6;H2BC4;H2BC11;H2BC5	-1	UP_Cd49a
218	KEGG	Thyroid hormone synthesis	4/68	0.192875	0.996695	2.01961	3.32369	HSP90B1;DUOX1;TTR;HSPA5	-1	UP_Cd49a
1188	GO_bp	Regulation of Non-Canonical NF-kappaB Signal Transduction	4/68	0.192875	0.924875	2.01961	3.32369	RTKN2;RPS3;ADISSP;PDCD4	-1	UP_Cd49a
158	GO_bp	Chemical Synaptic Transmission	12/245	0.121537	0.924875	1.55559	3.27846	HTR1F;KCND3;SLC12A6;SYT10;PDLIM4;SLC12A5;CHRNA2;LIN7A;SST;CRH;AMPH;PXMP2	-1	UP_Cd49a
226	Reactome	Estrogen-dependent Gene Expression	6/110	0.163386	0.715928	1.80252	3.26552	SMC3;H2AC6;H2BC4;H2BC11;TFF3;H2BC5	-1	UP_Cd49a
386	Reactome	KEAP1-NFE2L2 Pathway	6/110	0.163386	0.715928	1.80252	3.26552	TKT;CSNK2B;PALB2;TXN;PRDX1;RPS27A	-1	UP_Cd49a
244	GO_bp	Epithelial to Mesenchymal Transition	3/49	0.225178	0.924875	2.17742	3.24624	SOS1;SLC39A6;HNRNPAB	-1	UP_Cd49a
634	GO_bp	Nucleosome Assembly	3/49	0.225178	0.924875	2.17742	3.24624	NPM1;H2BC4;H2BC11	-1	UP_Cd49a
985	GO_bp	RNA Methylation	3/49	0.225178	0.924875	2.17742	3.24624	SNRPD2;SNRPF;SNRPE	-1	UP_Cd49a
1248	GO_bp	Regulation of Smooth Muscle Cell Proliferation	3/49	0.225178	0.924875	2.17742	3.24624	SERPINF2;STAT1;IGFBP5	-1	UP_Cd49a
1416	GO_bp	Translational Elongation	3/49	0.225178	0.924875	2.17742	3.24624	RACK1;GFM2;EEF1B2	-1	UP_Cd49a
828	Reactome	Signaling by WNT	13/270	0.121362	0.62751	1.52392	3.2139	CSNK2B;CCDC88C;RPS27A;ROR2;H2AC6;RUVBL1;H2BC4;RAC3;DKK2;CSNK1G2;H2BC11;CXXC4;H2BC5	-1	UP_Cd49a
37	GO_bp	Anterograde Trans-Synaptic Signaling	9/177	0.140267	0.924875	1.63611	3.21365	HTR1F;KCND3;SLC12A6;SYT10;SLC12A5;SST;CRH;AMPH;PXMP2	-1	UP_Cd49a
1394	GO_bp	Supramolecular Fiber Organization	14/294	0.118421	0.924875	1.50315	3.20698	CGNL1;KIF2A;DBN1;ARHGAP6;MAP10;CCDC88C;CCDC88B;MFAP4;KRT19;SERPINF2;TBCB;HOOK1;PLOD2;KRT7	-1	UP_Cd49a
555	Reactome	Plasma Lipoprotein Assembly, Remodeling, and Clearance	4/69	0.199759	0.806571	1.98865	3.20301	APOB;APOC1;APOA1;RPS27A	-1	UP_Cd49a
500	Reactome	Nicotinate Metabolism	2/31	0.278203	0.919479	2.44982	3.13431	QPRT;NT5E	-1	UP_Cd49a
82	GO_bp	Cardiac Muscle Contraction	2/31	0.278203	0.924875	2.44982	3.13431	KCNQ1;TTR	-1	UP_Cd49a
225	GO_bp	Endodermal Cell Differentiation	2/31	0.278203	0.924875	2.44982	3.13431	RTF1;COL4A2	-1	UP_Cd49a
359	GO_bp	Lipid Droplet Organization	2/31	0.278203	0.924875	2.44982	3.13431	PLIN3;PPIA	-1	UP_Cd49a
381	GO_bp	Membrane Depolarization	2/31	0.278203	0.924875	2.44982	3.13431	SCN3A;CHRNA2	-1	UP_Cd49a
455	GO_bp	Negative Regulation of Blood Vessel Endothelial Cell Migration	2/31	0.278203	0.924875	2.44982	3.13431	PDCD10;CSNK2B	-1	UP_Cd49a
646	GO_bp	Organophosphate Biosynthetic Process	2/31	0.278203	0.924875	2.44982	3.13431	TKT;MOCS2	-1	UP_Cd49a
881	GO_bp	Positive Regulation of Substrate Adhesion-Dependent Cell Spreading	2/31	0.278203	0.924875	2.44982	3.13431	CALR;APOA1	-1	UP_Cd49a
1067	GO_bp	Regulation of Cholesterol Efflux	2/31	0.278203	0.924875	2.44982	3.13431	PTCH1;APOA1	-1	UP_Cd49a
238	KEGG	Wnt signaling pathway	8/156	0.152997	0.996695	1.66013	3.11663	BAMBI;CSNK2B;ROR2;RUVBL1;RAC3;DKK2;CXXC4;CACYBP	-1	UP_Cd49a
305	Reactome	Glycogen Storage Diseases	1/14	0.379177	0.919479	3.2095	3.11242	RPS27A	-1	UP_Cd49a
417	Reactome	Maturation of hRSV A Proteins	1/14	0.379177	0.919479	3.2095	3.11242	CSNK2B	-1	UP_Cd49a
371	GO_bp	Maintenance of Gastrointestinal Epithelium	1/14	0.379177	0.924875	3.2095	3.11242	TFF3	-1	UP_Cd49a
528	GO_bp	Negative Regulation of Monoatomic Ion Transport	1/14	0.379177	0.924875	3.2095	3.11242	PACSIN3	-1	UP_Cd49a
554	GO_bp	Negative Regulation of Protein Processing	1/14	0.379177	0.924875	3.2095	3.11242	SERPINF2	-1	UP_Cd49a
1000	GO_bp	Reg of Blood Vessel Endothelial Cell Proliferation Inv in Sprouting Angiogenesis	1/14	0.379177	0.924875	3.2095	3.11242	PDCD10	-1	UP_Cd49a
1011	GO_bp	Regulation of Acute Inflammatory Response	1/14	0.379177	0.924875	3.2095	3.11242	INS	-1	UP_Cd49a
1081	GO_bp	Regulation of D-glucose Transmembrane Transport	1/14	0.379177	0.924875	3.2095	3.11242	OCLN	-1	UP_Cd49a
283	GO_bp	Generation of Neurons	9/179	0.147107	0.924875	1.61672	3.0986	LHX1;ERCC6;SEMA3A;ASTN2;RUNX2;ID4;NDNF;SPOCK1;ASCL2	-1	UP_Cd49a
165	GO_bp	Cholesterol Transport	3/50	0.234087	0.924875	2.13146	3.09501	APOC1;APOA1;APOB	-1	UP_Cd49a
538	Reactome	PKR-mediated Signaling	4/70	0.206716	0.816699	1.95863	3.0876	NPM1;FAAP20;STAT1;TUBB1	-1	UP_Cd49a
787	GO_bp	Positive Regulation of JNK Cascade	4/70	0.206716	0.924875	1.95863	3.0876	LTBR;CCDC88C;SEMA3A;SERPINF2	-1	UP_Cd49a
853	GO_bp	Positive Regulation of Protein Phosphorylation	8/157	0.156837	0.924875	1.64893	3.05472	VEGFB;RACK1;ENPP2;RAP1A;TENM1;PDCD10;FAXDC2;PPIA	-1	UP_Cd49a
224	Reactome	Epigenetic Regulation of Gene Expression	13/274	0.131418	0.637526	1.50024	3.04455	ACSS3;ERCC6;KMT2B;H2AC6;DGAT2;H2BC4;TAF1D;AGPAT2;CBX3;H2BC11;ZNF610;ZNF30;H2BC5	-1	UP_Cd49a
760	Reactome	Sensory Processing of Sound	4/71	0.213742	0.837547	1.9295	2.97718	OTOGL;PLS1;ACTG1;ATP2B2	-1	UP_Cd49a
855	GO_bp	Positive Regulation of Protein Secretion	4/71	0.213742	0.924875	1.9295	2.97718	PPIA;TTR;GHRL;INS	-1	UP_Cd49a
260	Reactome	Formation of TC-NER Pre-Incision Complex	3/51	0.243057	0.887527	2.08738	2.95251	ERCC6;ERCC8;RPS27A	-1	UP_Cd49a
159	KEGG	Pathogenic Escherichia coli infection	9/182	0.157673	0.996695	1.58847	2.93428	NCL;WASF3;ACTG1;CLDN18;OCLN;IL1R1;WASF1;TUBB1;RPS3	-1	UP_Cd49a
194	KEGG	SNARE interactions in vesicular transport	2/32	0.290719	0.996695	2.36936	2.9271	VTI1B;STX7	-1	UP_Cd49a
227	KEGG	Tyrosine metabolism	2/32	0.290719	0.996695	2.36936	2.9271	MIF;MAOA	-1	UP_Cd49a
394	Reactome	Late Endosomal Microautophagy	2/32	0.290719	0.919479	2.36936	2.9271	PLIN3;RPS27A	-1	UP_Cd49a
513	Reactome	Nuclear Events Stimulated by ALK Signaling in Cancer	2/32	0.290719	0.919479	2.36936	2.9271	NPM1;RPS6	-1	UP_Cd49a
533	Reactome	PERK Regulates Gene Expression	2/32	0.290719	0.919479	2.36936	2.9271	NFYB;HSPA5	-1	UP_Cd49a
872	Reactome	Termination of Translesion DNA Synthesis	2/32	0.290719	0.919479	2.36936	2.9271	PCLAF;RPS27A	-1	UP_Cd49a
243	GO_bp	Epithelial Tube Morphogenesis	2/32	0.290719	0.924875	2.36936	2.9271	LHX1;CSNK2B	-1	UP_Cd49a
734	GO_bp	Positive Regulation of Cytokinesis	2/32	0.290719	0.924875	2.36936	2.9271	MAP10;PKP4	-1	UP_Cd49a
810	GO_bp	Positive Regulation of Mitotic Nuclear Division	2/32	0.290719	0.924875	2.36936	2.9271	IGF2;INS	-1	UP_Cd49a
1448	GO_bp	intra-Golgi Vesicle-Mediated Transport	2/32	0.290719	0.924875	2.36936	2.9271	VTI1B;GOLGA8B	-1	UP_Cd49a
53	Reactome	Assembly of the Pre-Replicative Complex	5/93	0.200827	0.806571	1.79955	2.88883	RPS27A;H2AC6;H2BC4;H2BC11;H2BC5	-1	UP_Cd49a
584	Reactome	Protein Folding	5/93	0.200827	0.806571	1.79955	2.88883	CSNK2B;TBCB;PFDN4;PFDN5;TUBB1	-1	UP_Cd49a
823	Reactome	Signaling by TGF-beta Receptor Complex	5/93	0.200827	0.806571	1.79955	2.88883	TFDP2;BAMBI;RPS27A;STAT1;YBX1	-1	UP_Cd49a
519	Reactome	Nucleotide-binding Domain, Leucine Rich Repeat Containing Receptor (NLR) Signaling Pathways	3/52	0.252082	0.903803	2.04509	2.81814	TXN;TXNIP;RPS27A	-1	UP_Cd49a
677	GO_bp	Plasma Membrane Bounded Cell Projection Morphogenesis	3/52	0.252082	0.924875	2.04509	2.81814	CNTNAP2;MNX1;WASF1	-1	UP_Cd49a
1383	GO_bp	Sterol Metabolic Process	3/52	0.252082	0.924875	2.04509	2.81814	APOA1;FAXDC2;APOB	-1	UP_Cd49a
8	Hallmark	Cholesterol Homeostasis	4/73	0.227986	0.79211	1.87375	2.77028	PNRC1;ACTG1;ACAT2;ANXA13	-1	UP_Cd49a
22	Hallmark	IL-6/JAK/STAT3 Signaling	4/73	0.227986	0.79211	1.87375	2.77028	LTBR;STAT1;IL1R1;IL17RB	-1	UP_Cd49a
208	Reactome	ECM Proteoglycans	4/73	0.227986	0.862434	1.87375	2.77028	DCN;COL4A2;COL4A5;COL9A2	-1	UP_Cd49a
918	Reactome	Transport of Mature mRNA Derived From an Intron-Containing Transcript	4/73	0.227986	0.862434	1.87375	2.77028	ALYREF;SRRM1;EIF4A3;SRSF9	-1	UP_Cd49a
244	Reactome	FOXO-mediated Transcription of Cell Cycle Genes	1/15	0.399969	0.919479	2.98798	2.73809	CCNG2	-1	UP_Cd49a
245	Reactome	FOXO-mediated Transcription of Cell Death Genes	1/15	0.399969	0.919479	2.98798	2.73809	NFYB	-1	UP_Cd49a
349	Reactome	InlB-mediated Entry of Listeria Monocytogenes Into Host Cell	1/15	0.399969	0.919479	2.98798	2.73809	RPS27A	-1	UP_Cd49a
422	Reactome	Metabolism of Amine-Derived Hormones	1/15	0.399969	0.919479	2.98798	2.73809	DUOX1	-1	UP_Cd49a
717	Reactome	Role of LAT2 NTAL LAB on Calcium Mobilization	1/15	0.399969	0.919479	2.98798	2.73809	SOS1	-1	UP_Cd49a
732	Reactome	SHC-mediated Cascade FGFR3	1/15	0.399969	0.919479	2.98798	2.73809	SOS1	-1	UP_Cd49a
856	Reactome	TNF Receptor Superfamily (TNFSF) Members Mediating Non-Canonical NF-kB Pathway	1/15	0.399969	0.919479	2.98798	2.73809	LTBR	-1	UP_Cd49a
48	GO_bp	Autonomic Nervous System Development	1/15	0.399969	0.924875	2.98798	2.73809	SEMA3A	-1	UP_Cd49a
114	GO_bp	Cellular Response to Gamma Radiation	1/15	0.399969	0.924875	2.98798	2.73809	RPL26	-1	UP_Cd49a
177	GO_bp	Columnar/Cuboidal Epithelial Cell Differentiation	1/15	0.399969	0.924875	2.98798	2.73809	DEUP1	-1	UP_Cd49a
281	GO_bp	Gastrulation	1/15	0.399969	0.924875	2.98798	2.73809	LHX1	-1	UP_Cd49a
393	GO_bp	Mesonephric Tubule Development	1/15	0.399969	0.924875	2.98798	2.73809	LHX1	-1	UP_Cd49a
400	GO_bp	Microtubule Depolymerization	1/15	0.399969	0.924875	2.98798	2.73809	KIF2A	-1	UP_Cd49a
416	GO_bp	Mitotic Chromosome Condensation	1/15	0.399969	0.924875	2.98798	2.73809	TTR	-1	UP_Cd49a
565	GO_bp	Negative Regulation of Reproductive Process	1/15	0.399969	0.924875	2.98798	2.73809	CALR	-1	UP_Cd49a
658	GO_bp	Pharyngeal System Development	1/15	0.399969	0.924875	2.98798	2.73809	PTCH1	-1	UP_Cd49a
672	GO_bp	Photoreceptor Cell Development	1/15	0.399969	0.924875	2.98798	2.73809	CFAP418	-1	UP_Cd49a
740	GO_bp	Positive Regulation of DNA Damage Response, Signal Transduction by P53 Class Mediator	1/15	0.399969	0.924875	2.98798	2.73809	RPL26	-1	UP_Cd49a
757	GO_bp	Positive Regulation of Endothelial Cell Apoptotic Process	1/15	0.399969	0.924875	2.98798	2.73809	PDCD4	-1	UP_Cd49a
773	GO_bp	Positive Regulation of Hormone Secretion	1/15	0.399969	0.924875	2.98798	2.73809	INS	-1	UP_Cd49a
796	GO_bp	Positive Regulation of Lipid Storage	1/15	0.399969	0.924875	2.98798	2.73809	PLIN3	-1	UP_Cd49a
894	GO_bp	Positive Regulation of Transcription Regulatory Region DNA Binding	1/15	0.399969	0.924875	2.98798	2.73809	NEUROD1	-1	UP_Cd49a
916	GO_bp	Prostanoid Biosynthetic Process	1/15	0.399969	0.924875	2.98798	2.73809	CBR1	-1	UP_Cd49a
936	GO_bp	Protein Localization to Cell-Cell Junction	1/15	0.399969	0.924875	2.98798	2.73809	CGNL1	-1	UP_Cd49a
1117	GO_bp	Regulation of Fibrinolysis	1/15	0.399969	0.924875	2.98798	2.73809	SERPINF2	-1	UP_Cd49a
1201	GO_bp	Regulation of Plasminogen Activation	1/15	0.399969	0.924875	2.98798	2.73809	SERPINF2	-1	UP_Cd49a
1223	GO_bp	Regulation of Protein Sumoylation	1/15	0.399969	0.924875	2.98798	2.73809	PIAS1	-1	UP_Cd49a
1291	GO_bp	Regulation of Ventricular Cardiac Muscle Cell Membrane Repolarization	1/15	0.399969	0.924875	2.98798	2.73809	KCNQ1	-1	UP_Cd49a
1338	GO_bp	Reverse Cholesterol Transport	1/15	0.399969	0.924875	2.98798	2.73809	APOA1	-1	UP_Cd49a
140	KEGG	Nicotinate and nicotinamide metabolism	2/33	0.303207	0.996695	2.294	2.73752	QPRT;NT5E	-1	UP_Cd49a
173	KEGG	Propanoate metabolism	2/33	0.303207	0.996695	2.294	2.73752	ACSS3;ACAT2	-1	UP_Cd49a
178	Reactome	Detoxification of Reactive Oxygen Species	2/33	0.303207	0.919479	2.294	2.73752	PRDX1;TXN	-1	UP_Cd49a
522	Reactome	Oncogene Induced Senescence	2/33	0.303207	0.919479	2.294	2.73752	TFDP2;RPS27A	-1	UP_Cd49a
894	Reactome	Transcriptional Regulation by NPAS4	2/33	0.303207	0.919479	2.294	2.73752	SYT10;INS	-1	UP_Cd49a
136	GO_bp	Cellular Response to Osmotic Stress	2/33	0.303207	0.924875	2.294	2.73752	SLC12A6;MYLK	-1	UP_Cd49a
224	GO_bp	Endoderm Formation	2/33	0.303207	0.924875	2.294	2.73752	LHX1;COL4A2	-1	UP_Cd49a
574	GO_bp	Negative Regulation of Smooth Muscle Cell Proliferation	2/33	0.303207	0.924875	2.294	2.73752	PDCD4;IGFBP5	-1	UP_Cd49a
1022	GO_bp	Regulation of Blood Circulation	2/33	0.303207	0.924875	2.294	2.73752	KCNQ1;KCND3	-1	UP_Cd49a
1080	GO_bp	Regulation of D-glucose Import	2/33	0.303207	0.924875	2.294	2.73752	OCLN;INS	-1	UP_Cd49a
1360	GO_bp	Signal Release From Synapse	2/33	0.303207	0.924875	2.294	2.73752	SYT10;LIN7A	-1	UP_Cd49a
1411	GO_bp	Transcription by RNA Polymerase III	2/33	0.303207	0.924875	2.294	2.73752	CRCP;GTF3C6	-1	UP_Cd49a
1422	GO_bp	Tumor Necrosis Factor-Mediated Signaling Pathway	2/33	0.303207	0.924875	2.294	2.73752	STAT1;ST18	-1	UP_Cd49a
242	KEGG	mRNA surveillance pathway	5/95	0.212747	0.996695	1.75956	2.72319	BCL2L2-PABPN1;ALYREF;PYM1;SRRM1;EIF4A3	-1	UP_Cd49a
426	Reactome	Metabolism of Non-Coding RNA	3/53	0.261154	0.919479	2.00447	2.69129	SNRPD2;SNRPF;SNRPE	-1	UP_Cd49a
959	Reactome	snRNP Assembly	3/53	0.261154	0.919479	2.00447	2.69129	SNRPD2;SNRPF;SNRPE	-1	UP_Cd49a
849	GO_bp	Positive Regulation of Protein Localization to Plasma Membrane	3/53	0.261154	0.924875	2.00447	2.69129	RACK1;PLS1;ANXA13	-1	UP_Cd49a
955	GO_bp	Protein Secretion	3/53	0.261154	0.924875	2.00447	2.69129	NECAB3;NEUROD1;SVBP	-1	UP_Cd49a
1199	GO_bp	Regulation of Phagocytosis	3/53	0.261154	0.924875	2.00447	2.69129	RACK1;CALR;APOA1	-1	UP_Cd49a
580	Reactome	Processing of DNA Double-Strand Break Ends	4/74	0.235196	0.878793	1.84706	2.67332	H2BC5;H2BC4;H2BC11;RPS27A	-1	UP_Cd49a
981	GO_bp	RNA Catabolic Process	4/74	0.235196	0.924875	1.84706	2.67332	LSM6;RNASEH2B;RIDA;LSM5	-1	UP_Cd49a
1209	GO_bp	Regulation of Protein Binding	4/74	0.235196	0.924875	1.84706	2.67332	RPL11;RACK1;STYX;BAMBI	-1	UP_Cd49a
945	GO_bp	Protein Maturation	7/142	0.198819	0.924875	1.60381	2.59073	FKBP1B;TESC;CIAO2A;CALR;PTCH1;AEBP1;UBAC1	-1	UP_Cd49a
1215	GO_bp	Regulation of Protein Localization to Nucleus	3/54	0.270268	0.924875	1.96543	2.57146	OTUD7B;CLDN18;INS	-1	UP_Cd49a
1452	GO_bp	mRNA Metabolic Process	5/97	0.224886	0.924875	1.72131	2.56847	SRSF9;LSM6;HNRNPAB;LSM5;RIDA	-1	UP_Cd49a
560	Reactome	Platelet Aggregation (Plug Formation)	2/34	0.315656	0.919479	2.22328	2.56368	SOS1;RAP1A	-1	UP_Cd49a
794	Reactome	Signaling by High-Kinase Activity BRAF Mutants	2/34	0.315656	0.919479	2.22328	2.56368	RAP1A;ACTG1	-1	UP_Cd49a
831	Reactome	Signalling to ERKs	2/34	0.315656	0.919479	2.22328	2.56368	SOS1;RAP1A	-1	UP_Cd49a
10	GO_bp	Actin Filament Bundle Organization	2/34	0.315656	0.924875	2.22328	2.56368	PLS1;CALD1	-1	UP_Cd49a
95	GO_bp	Cell Surface Receptor Signaling Pathway via JAK-STAT	2/34	0.315656	0.924875	2.22328	2.56368	STAT1;PIAS1	-1	UP_Cd49a
251	GO_bp	Establishment of Protein Localization to Extracellular Region	2/34	0.315656	0.924875	2.22328	2.56368	NECAB3;SVBP	-1	UP_Cd49a
348	GO_bp	Keratinocyte Differentiation	2/34	0.315656	0.924875	2.22328	2.56368	UGCG;TXNIP	-1	UP_Cd49a
1092	GO_bp	Regulation of Defense Response to Virus by Host	2/34	0.315656	0.924875	2.22328	2.56368	STAT1;ERCC6	-1	UP_Cd49a
1166	GO_bp	Regulation of Mitochondrial Membrane Potential	2/34	0.315656	0.924875	2.22328	2.56368	TUSC2;ARL6IP5	-1	UP_Cd49a
262	GO_bp	Extracellular Matrix Organization	8/166	0.193356	0.924875	1.55445	2.55431	COL9A2;ADAMTS18;COL22A1;NDNF;SERPINF2;COL4A5;PLOD2;COL4A2	-1	UP_Cd49a
1226	GO_bp	Regulation of Protein-Containing Complex Assembly	6/120	0.21411	0.924875	1.6441	2.534	RACK1;PEX5;BMF;HSPA5;RPS3;SVIP	-1	UP_Cd49a
160	KEGG	Pathways of neurodegeneration	19/440	0.155028	0.996695	1.34561	2.50843	NDUFB9;ATP5F1C;RPS27A;NDUFC1;DKK2;ATP5F1E;NDUFB6;UQCRH;ATP5PD;COX7C;NDUFB11;TUBB1;COX7B;COX7A2L;UQCRB;ATP5MC2;CSNK2B;HSPA5;ATP5PO	-1	UP_Cd49a
2	Hallmark	Androgen Response	5/98	0.231032	0.79211	1.7028	2.49494	PIAS1;SLC38A2;KRT19;SORD;SRP19	-1	UP_Cd49a
201	GO_bp	Defense Response to Gram-positive Bacterium	3/55	0.279415	0.924875	1.92788	2.45815	RPL39;H2BC11;H2BC4	-1	UP_Cd49a
742	GO_bp	Positive Regulation of DNA Recombination	3/55	0.279415	0.924875	1.92788	2.45815	RUVBL1;HDGFL2;ERCC6	-1	UP_Cd49a
891	GO_bp	Positive Regulation of Telomere Maintenance	3/55	0.279415	0.924875	1.92788	2.45815	POT1;PKIB;RUVBL1	-1	UP_Cd49a
1461	GO_bp	protein-DNA Complex Assembly	3/55	0.279415	0.924875	1.92788	2.45815	NPM1;H2BC4;H2BC11	-1	UP_Cd49a
928	Reactome	Ub-specific Processing Proteases	8/168	0.20192	0.806571	1.5349	2.45566	RPS27A;RUVBL1;H2AC6;H2BC4;H2AC25;H2BC11;H2BC18;H2BC5	-1	UP_Cd49a
117	GO_bp	Cellular Response to Growth Factor Stimulus	7/145	0.213052	0.924875	1.56878	2.42568	RACK1;RAP1A;GAREM1;VIL1;SOS1;PDCD5;NDNF	-1	UP_Cd49a
77	Reactome	CRMPs in Sema3A Signaling	1/16	0.420067	0.919479	2.79504	2.42425	SEMA3A	-1	UP_Cd49a
285	Reactome	GRB2 Events in ERBB2 Signaling	1/16	0.420067	0.919479	2.79504	2.42425	SOS1	-1	UP_Cd49a
405	Reactome	MAP3K8 (TPL2)-dependent MAPK1 3 Activation	1/16	0.420067	0.919479	2.79504	2.42425	RPS27A	-1	UP_Cd49a
436	Reactome	Microtubule-dependent Trafficking of Connexons From Golgi to the Plasma Membrane	1/16	0.420067	0.919479	2.79504	2.42425	TUBB1	-1	UP_Cd49a
477	Reactome	NRIF Signals Cell Death From the Nucleus	1/16	0.420067	0.919479	2.79504	2.42425	RPS27A	-1	UP_Cd49a
478	Reactome	Na+ Cl- Dependent Neurotransmitter Transporters	1/16	0.420067	0.919479	2.79504	2.42425	SLC18A1	-1	UP_Cd49a
526	Reactome	Other Semaphorin Interactions	1/16	0.420067	0.919479	2.79504	2.42425	ITGA1	-1	UP_Cd49a
564	Reactome	Platelet Sensitization by LDL	1/16	0.420067	0.919479	2.79504	2.42425	APOB	-1	UP_Cd49a
589	Reactome	Purine Catabolism	1/16	0.420067	0.919479	2.79504	2.42425	NT5E	-1	UP_Cd49a
670	Reactome	Regulation of Gene Expression in Late Stage (Branching Morphogenesis) Pancreatic Bud Precursor Cells	1/16	0.420067	0.919479	2.79504	2.42425	HES1	-1	UP_Cd49a
675	Reactome	Regulation of KIT Signaling	1/16	0.420067	0.919479	2.79504	2.42425	SOS1	-1	UP_Cd49a
733	Reactome	SHC-mediated Cascade FGFR4	1/16	0.420067	0.919479	2.79504	2.42425	SOS1	-1	UP_Cd49a
755	Reactome	Sema3A PAK Dependent Axon Repulsion	1/16	0.420067	0.919479	2.79504	2.42425	SEMA3A	-1	UP_Cd49a
776	Reactome	Signaling by ERBB2 ECD Mutants	1/16	0.420067	0.919479	2.79504	2.42425	SOS1	-1	UP_Cd49a
792	Reactome	Signaling by FLT3 ITD and TKD Mutants	1/16	0.420067	0.919479	2.79504	2.42425	SOS1	-1	UP_Cd49a
836	Reactome	Spry Regulation of FGF Signaling	1/16	0.420067	0.919479	2.79504	2.42425	RPS27A	-1	UP_Cd49a
853	Reactome	TGF-beta Receptor Signaling in EMT (Epithelial to Mesenchymal Transition)	1/16	0.420067	0.919479	2.79504	2.42425	RPS27A	-1	UP_Cd49a
867	Reactome	TRAF6-mediated Induction of TAK1 Complex Within TLR4 Complex	1/16	0.420067	0.919479	2.79504	2.42425	RPS27A	-1	UP_Cd49a
876	Reactome	Tie2 Signaling	1/16	0.420067	0.919479	2.79504	2.42425	SOS1	-1	UP_Cd49a
888	Reactome	Transcription of E2F Targets Under Neg Control by P107 (RBL1) and P130 (RBL2) in Complex With HDAC1	1/16	0.420067	0.919479	2.79504	2.42425	TFDP2	-1	UP_Cd49a
910	Reactome	Translesion Synthesis by REV1	1/16	0.420067	0.919479	2.79504	2.42425	RPS27A	-1	UP_Cd49a
935	Reactome	VLDLR Internalisation and Degradation	1/16	0.420067	0.919479	2.79504	2.42425	RPS27A	-1	UP_Cd49a
943	Reactome	cGMP Effects	1/16	0.420067	0.919479	2.79504	2.42425	PDE5A	-1	UP_Cd49a
954	Reactome	p75NTR Signals via NF-kB	1/16	0.420067	0.919479	2.79504	2.42425	RPS27A	-1	UP_Cd49a
7	GO_bp	ATP Transport	1/16	0.420067	0.924875	2.79504	2.42425	SLC25A24	-1	UP_Cd49a
11	GO_bp	Actin Filament Capping	1/16	0.420067	0.924875	2.79504	2.42425	VIL1	-1	UP_Cd49a
26	GO_bp	Adrenergic Receptor Signaling Pathway	1/16	0.420067	0.924875	2.79504	2.42425	LMBRD2	-1	UP_Cd49a
35	GO_bp	Anterior/Posterior Axis Specification	1/16	0.420067	0.924875	2.79504	2.42425	LHX1	-1	UP_Cd49a
56	GO_bp	Barbed-End Actin Filament Capping	1/16	0.420067	0.924875	2.79504	2.42425	VIL1	-1	UP_Cd49a
67	GO_bp	Calcium-Independent Cell-Cell Adhesion via Plasma Membrane Cell-Adhesion Molecules	1/16	0.420067	0.924875	2.79504	2.42425	CLDN18	-1	UP_Cd49a
90	GO_bp	Cell Junction Maintenance	1/16	0.420067	0.924875	2.79504	2.42425	KIRREL1	-1	UP_Cd49a
153	GO_bp	Cellular Response to dsRNA	1/16	0.420067	0.924875	2.79504	2.42425	NPM1	-1	UP_Cd49a
215	GO_bp	Early Endosome to Golgi Transport	1/16	0.420067	0.924875	2.79504	2.42425	TMED9	-1	UP_Cd49a
228	GO_bp	Endoplasmic Reticulum to Cytosol Transport	1/16	0.420067	0.924875	2.79504	2.42425	HSP90B1	-1	UP_Cd49a
250	GO_bp	Establishment of Protein Localization to Endoplasmic Reticulum	1/16	0.420067	0.924875	2.79504	2.42425	SRP14	-1	UP_Cd49a
254	GO_bp	Establishment of Protein Localization to Peroxisome	1/16	0.420067	0.924875	2.79504	2.42425	PEX5	-1	UP_Cd49a
285	GO_bp	Glucose 6-Phosphate Metabolic Process	1/16	0.420067	0.924875	2.79504	2.42425	TKT	-1	UP_Cd49a
303	GO_bp	Golgi to Vacuole Transport	1/16	0.420067	0.924875	2.79504	2.42425	VTI1B	-1	UP_Cd49a
319	GO_bp	Homologous Chromosome Segregation	1/16	0.420067	0.924875	2.79504	2.42425	PTTG1	-1	UP_Cd49a
323	GO_bp	Hydrogen Peroxide Catabolic Process	1/16	0.420067	0.924875	2.79504	2.42425	PRDX1	-1	UP_Cd49a
356	GO_bp	Limb Morphogenesis	1/16	0.420067	0.924875	2.79504	2.42425	PTCH1	-1	UP_Cd49a
382	GO_bp	Membrane Depolarization During Action Potential	1/16	0.420067	0.924875	2.79504	2.42425	SCN3A	-1	UP_Cd49a
386	GO_bp	Membrane Lipid Metabolic Process	1/16	0.420067	0.924875	2.79504	2.42425	AGMO	-1	UP_Cd49a
478	GO_bp	Negative Regulation of Cellular Senescence	1/16	0.420067	0.924875	2.79504	2.42425	YBX1	-1	UP_Cd49a
494	GO_bp	Negative Regulation of Endopeptidase Activity	1/16	0.420067	0.924875	2.79504	2.42425	SPOCK1	-1	UP_Cd49a
564	GO_bp	Negative Regulation of Release of Cytochrome C From Mitochondria	1/16	0.420067	0.924875	2.79504	2.42425	SOS1	-1	UP_Cd49a
590	GO_bp	Negative Regulation of Vascular Associated Smooth Muscle Cell Proliferation	1/16	0.420067	0.924875	2.79504	2.42425	PDCD4	-1	UP_Cd49a
595	GO_bp	Negative Regulation of mRNA Processing	1/16	0.420067	0.924875	2.79504	2.42425	SRSF9	-1	UP_Cd49a
613	GO_bp	Neurotrophin Signaling Pathway	1/16	0.420067	0.924875	2.79504	2.42425	RAP1A	-1	UP_Cd49a
647	GO_bp	Organophosphate Catabolic Process	1/16	0.420067	0.924875	2.79504	2.42425	ENPP2	-1	UP_Cd49a
681	GO_bp	Polyol Metabolic Process	1/16	0.420067	0.924875	2.79504	2.42425	IMPA2	-1	UP_Cd49a
730	GO_bp	Positive Regulation of Collagen Biosynthetic Process	1/16	0.420067	0.924875	2.79504	2.42425	SERPINF2	-1	UP_Cd49a
813	GO_bp	Positive Regulation of Monooxygenase Activity	1/16	0.420067	0.924875	2.79504	2.42425	INS	-1	UP_Cd49a
836	GO_bp	Positive Regulation of Positive Chemotaxis	1/16	0.420067	0.924875	2.79504	2.42425	VEGFB	-1	UP_Cd49a
838	GO_bp	Positive Regulation of Potassium Ion Transport	1/16	0.420067	0.924875	2.79504	2.42425	KCNQ1	-1	UP_Cd49a
896	GO_bp	Positive Regulation of Transcription by RNA Polymerase III	1/16	0.420067	0.924875	2.79504	2.42425	ERCC6	-1	UP_Cd49a
1026	GO_bp	Regulation of Calcium Ion Transmembrane Transporter Activity	1/16	0.420067	0.924875	2.79504	2.42425	HPCA	-1	UP_Cd49a
1108	GO_bp	Regulation of Epithelial Cell Differentiation	1/16	0.420067	0.924875	2.79504	2.42425	NFE2L1	-1	UP_Cd49a
1112	GO_bp	Regulation of Establishment or Maintenance of Cell Polarity	1/16	0.420067	0.924875	2.79504	2.42425	RACK1	-1	UP_Cd49a
1242	GO_bp	Regulation of Secretion	1/16	0.420067	0.924875	2.79504	2.42425	KCNQ1	-1	UP_Cd49a
1253	GO_bp	Regulation of Steroid Biosynthetic Process	1/16	0.420067	0.924875	2.79504	2.42425	NR0B1	-1	UP_Cd49a
1390	GO_bp	Sulfur Amino Acid Metabolic Process	1/16	0.420067	0.924875	2.79504	2.42425	TSTD1	-1	UP_Cd49a
1406	GO_bp	Thyroid Hormone Metabolic Process	1/16	0.420067	0.924875	2.79504	2.42425	DUOX1	-1	UP_Cd49a
1431	GO_bp	Ventricular Cardiac Muscle Cell Action Potential	1/16	0.420067	0.924875	2.79504	2.42425	KCNQ1	-1	UP_Cd49a
914	Reactome	Transport of Bile Salts and Organic Acids, Metal Ions and Amine Compounds	4/77	0.257134	0.914675	1.77135	2.40577	EMB;SLC14A2;SLC39A6;SLC18A1	-1	UP_Cd49a
1300	GO_bp	Regulation of mRNA Stability	4/77	0.257134	0.924875	1.77135	2.40577	NPM1;YBX1;APEX1;RIDA	-1	UP_Cd49a
371	Reactome	Interleukin-2 Family Signaling	2/35	0.328053	0.919479	2.15679	2.40392	SOS1;STAT1	-1	UP_Cd49a
0	GO_bp	'De Novo' Post-Translational Protein Folding	2/35	0.328053	0.924875	2.15679	2.40392	ST13;HSPA5	-1	UP_Cd49a
78	GO_bp	Cardiac Muscle Cell Action Potential Involved in Contraction	2/35	0.328053	0.924875	2.15679	2.40392	SCN3A;KCNQ1	-1	UP_Cd49a
183	GO_bp	Cytoplasmic Translational Initiation	2/35	0.328053	0.924875	2.15679	2.40392	EIF3E;EIF3F	-1	UP_Cd49a
473	GO_bp	Negative Regulation of Cell-Cell Adhesion	2/35	0.328053	0.924875	2.15679	2.40392	FXYD5;APOA1	-1	UP_Cd49a
585	GO_bp	Negative Regulation of Transport	2/35	0.328053	0.924875	2.15679	2.40392	PACSIN3;ARL6IP5	-1	UP_Cd49a
611	GO_bp	Neurotransmitter Secretion	2/35	0.328053	0.924875	2.15679	2.40392	SYT10;LIN7A	-1	UP_Cd49a
714	GO_bp	Positive Regulation of Cell Division	2/35	0.328053	0.924875	2.15679	2.40392	MAP10;PKP4	-1	UP_Cd49a
1086	GO_bp	Regulation of DNA Recombination	2/35	0.328053	0.924875	2.15679	2.40392	H1-2;H1-4	-1	UP_Cd49a
1393	GO_bp	Superoxide Metabolic Process	2/35	0.328053	0.924875	2.15679	2.40392	DUOX1;PRDX1	-1	UP_Cd49a
20	Hallmark	Hypoxia	9/194	0.203376	0.79211	1.48463	2.36457	AK4;HSPA5;PNRC1;MIF;DCN;GCNT2;PHKG1;CCNG2;MXI1	-1	UP_Cd49a
81	Reactome	Cardiac Conduction	6/123	0.230293	0.863824	1.60184	2.35214	FKBP1B;KCNIP4;SCN3A;KCNQ1;KCND3;ATP2B2	-1	UP_Cd49a
238	Reactome	FCGR3A-mediated Phagocytosis	3/56	0.288591	0.919479	1.89173	2.35094	WASF1;WASF3;ACTG1	-1	UP_Cd49a
398	Reactome	Leishmania Phagocytosis	3/56	0.288591	0.919479	1.89173	2.35094	WASF1;WASF3;ACTG1	-1	UP_Cd49a
544	Reactome	Parasite Infection	3/56	0.288591	0.919479	1.89173	2.35094	WASF1;WASF3;ACTG1	-1	UP_Cd49a
214	GO_bp	ERBB Signaling Pathway	3/56	0.288591	0.924875	1.89173	2.35094	VIL1;SOS1;GAREM1	-1	UP_Cd49a
978	GO_bp	Purine Ribonucleotide Metabolic Process	3/56	0.288591	0.924875	1.89173	2.35094	ADSS2;NT5E;AK4	-1	UP_Cd49a
1042	GO_bp	Regulation of Cell Cycle G1/S Phase Transition	4/78	0.264537	0.924875	1.74746	2.32374	TM4SF5;KLF11;TMEM14B;PSME1	-1	UP_Cd49a
713	GO_bp	Positive Regulation of Cell Differentiation	12/269	0.192294	0.924875	1.40854	2.3223	BAMBI;RAP1A;PCP4;SOS1;RUNX2;BMAL1;NEUROD1;SERPINF2;GLIPR2;GCNT2;INS;APOB	-1	UP_Cd49a
1229	GO_bp	Regulation of RNA Splicing	5/101	0.249747	0.924875	1.64956	2.28846	SLC38A2;RPS26;HNRNPA1;RPS13;SRRM1	-1	UP_Cd49a
1	GO_bp	+ Reg of Phosphatidylinositol 3-Kinase/Prot Kinase B Signal Transduction	7/148	0.227647	0.924875	1.53524	2.2721	VEGFB;SOS1;IGF2;DCN;IL1R1;GCNT2;INS	-1	UP_Cd49a
963	GO_bp	Protein Transport	13/296	0.194509	0.924875	1.38196	2.26266	HSP90B1;SNX30;RAMP1;ARFIP1;APOB;STX7;ARL6IP5;ARF5;NECAB3;TXNIP;NPM1;TMED9;SVBP	-1	UP_Cd49a
252	Reactome	Fanconi Anemia Pathway	2/36	0.340388	0.919479	2.09415	2.2568	FAAP20;RPS27A	-1	UP_Cd49a
438	Reactome	Mitochondrial Fatty Acid Beta-Oxidation	2/36	0.340388	0.919479	2.09415	2.2568	ACAA2;HADH	-1	UP_Cd49a
454	Reactome	Molecules Associated With Elastic Fibres	2/36	0.340388	0.919479	2.09415	2.2568	MFAP2;MFAP4	-1	UP_Cd49a
527	Reactome	Ovarian Tumor Domain Proteases	2/36	0.340388	0.919479	2.09415	2.2568	OTUD7B;RPS27A	-1	UP_Cd49a
785	Reactome	Signaling by FGFR1 in Disease	2/36	0.340388	0.919479	2.09415	2.2568	SOS1;STAT1	-1	UP_Cd49a
806	Reactome	Signaling by NOTCH2	2/36	0.340388	0.919479	2.09415	2.2568	HES1;RPS27A	-1	UP_Cd49a
220	GO_bp	Embryonic Organ Morphogenesis	2/36	0.340388	0.924875	2.09415	2.2568	MFAP2;NEUROD1	-1	UP_Cd49a
475	GO_bp	Negative Regulation of Cell-Substrate Adhesion	2/36	0.340388	0.924875	2.09415	2.2568	SPOCK1;GCNT2	-1	UP_Cd49a
30	Hallmark	Myc Targets V2	3/57	0.297789	0.929951	1.85691	2.2494	NPM1;SORD;CBX3	-1	UP_Cd49a
493	Reactome	Neurexins and Neuroligins	3/57	0.297789	0.919479	1.85691	2.2494	SYT10;DLG2;LIN7A	-1	UP_Cd49a
857	Reactome	TNF Signaling	3/57	0.297789	0.919479	1.85691	2.2494	RACK1;OTUD7B;RPS27A	-1	UP_Cd49a
963	Reactome	tRNA Processing in the Nucleus	3/57	0.297789	0.919479	1.85691	2.2494	POP7;RPP38;RTRAF	-1	UP_Cd49a
127	GO_bp	Cellular Response to Light Stimulus	3/57	0.297789	0.924875	1.85691	2.2494	RPL26;NPM1;BMF	-1	UP_Cd49a
391	GO_bp	Mesenchymal Cell Differentiation	3/57	0.297789	0.924875	1.85691	2.2494	SOS1;SLC39A6;HNRNPAB	-1	UP_Cd49a
459	GO_bp	Negative Regulation of Canonical NF-kappaB Signal Transduction	3/57	0.297789	0.924875	1.85691	2.2494	OTUD7B;STAT1;TSPAN6	-1	UP_Cd49a
20	Reactome	Activation of Anterior HOX Genes in Hindbrain Development During Early Embryogenesis	4/79	0.271979	0.919479	1.72422	2.24498	H2AC6;H2BC4;H2BC11;H2BC5	-1	UP_Cd49a
25	Reactome	Activation of HOX Genes During Differentiation	4/79	0.271979	0.919479	1.72422	2.24498	H2AC6;H2BC4;H2BC11;H2BC5	-1	UP_Cd49a
940	GO_bp	Protein Localization to Membrane	9/197	0.215586	0.924875	1.46074	2.24135	HSP90B1;NHERF2;TESC;FYB2;RAP1A;KCNIP4;PTCH1;EFR3A;RAMP1	-1	UP_Cd49a
48	Reactome	Asparagine N-linked Glycosylation	13/297	0.197669	0.806571	1.37702	2.23238	PDIA3;MGAT4C;FUOM;ARF5;SERPINA1;CALR;RPS27A;ALG14;UBXN1;TMED9;TUBB1;SEC22A;INS	-1	UP_Cd49a
139	KEGG	Neutrophil extracellular trap formation	7/149	0.232587	0.996695	1.52438	2.22329	H2AC8;ACTG1;H2AC6;H2BC4;H2BC11;H2BC18;H2BC5	-1	UP_Cd49a
163	KEGG	Peroxisome	4/80	0.279456	0.996695	1.70157	2.16935	PXMP2;PEX5;FAR2;PRDX1	-1	UP_Cd49a
356	Reactome	Integrin Cell Surface Interactions	4/80	0.279456	0.919479	1.70157	2.16935	ITGA1;COL4A5;COL4A2;COL9A2	-1	UP_Cd49a
927	Reactome	UCH Proteinases	4/80	0.279456	0.919479	1.70157	2.16935	H2AC6;RUVBL1;H2AC25;RPS27A	-1	UP_Cd49a
1211	GO_bp	Regulation of Protein Kinase Activity	4/80	0.279456	0.924875	1.70157	2.16935	PPIA;RAP1A;RTRAF;TSPYL2	-1	UP_Cd49a
119	KEGG	Leukocyte transendothelial migration	5/103	0.262431	0.996695	1.61588	2.16167	RAP1A;SIPA1;ACTG1;CLDN18;OCLN	-1	UP_Cd49a
141	KEGG	Nitrogen metabolism	1/17	0.439492	0.996695	2.62548	2.1585	CA8	-1	UP_Cd49a
14	Reactome	Aberrant Regulation of Mitotic G1 S Transition in Cancer Due to RB1 Defects	1/17	0.439492	0.919479	2.62548	2.1585	TFDP2	-1	UP_Cd49a
159	Reactome	Defective Binding of RB1 Mutants to E2F1,(E2F2, E2F3)	1/17	0.439492	0.919479	2.62548	2.1585	TFDP2	-1	UP_Cd49a
233	Reactome	FASTK Family Proteins Regulate Processing and Stability of Mitochondrial RNAs	1/17	0.439492	0.919479	2.62548	2.1585	MT-ATP8	-1	UP_Cd49a
249	Reactome	FRS-mediated FGFR3 Signaling	1/17	0.439492	0.919479	2.62548	2.1585	SOS1	-1	UP_Cd49a
688	Reactome	Regulation of TLR by Endogenous Ligand	1/17	0.439492	0.919479	2.62548	2.1585	APOB	-1	UP_Cd49a
696	Reactome	Removal of the Flap Intermediate From the C-strand	1/17	0.439492	0.919479	2.62548	2.1585	POT1	-1	UP_Cd49a
707	Reactome	Respiratory Syncytial Virus (RSV) Genome Replication, Transcription and Translation	1/17	0.439492	0.919479	2.62548	2.1585	CSNK2B	-1	UP_Cd49a
811	Reactome	Signaling by NTRK3 (TRKC)	1/17	0.439492	0.919479	2.62548	2.1585	SOS1	-1	UP_Cd49a
908	Reactome	Translesion Synthesis by POLI	1/17	0.439492	0.919479	2.62548	2.1585	RPS27A	-1	UP_Cd49a
909	Reactome	Translesion Synthesis by POLK	1/17	0.439492	0.919479	2.62548	2.1585	RPS27A	-1	UP_Cd49a
915	Reactome	Transport of Connexons to the Plasma Membrane	1/17	0.439492	0.919479	2.62548	2.1585	TUBB1	-1	UP_Cd49a
18	GO_bp	Acute Inflammatory Response	1/17	0.439492	0.924875	2.62548	2.1585	INS	-1	UP_Cd49a
179	GO_bp	Contractile Actin Filament Bundle Assembly	1/17	0.439492	0.924875	2.62548	2.1585	PDCD10	-1	UP_Cd49a
208	GO_bp	Dopamine Metabolic Process	1/17	0.439492	0.924875	2.62548	2.1585	MAOA	-1	UP_Cd49a
241	GO_bp	Epithelial Cell Morphogenesis	1/17	0.439492	0.924875	2.62548	2.1585	CCDC88C	-1	UP_Cd49a
261	GO_bp	Extracellular Matrix Assembly	1/17	0.439492	0.924875	2.62548	2.1585	MFAP4	-1	UP_Cd49a
276	GO_bp	Fluid Transport	1/17	0.439492	0.924875	2.62548	2.1585	CLDN18	-1	UP_Cd49a
296	GO_bp	Glycoprotein Catabolic Process	1/17	0.439492	0.924875	2.62548	2.1585	FBXO2	-1	UP_Cd49a
342	GO_bp	Intracellular Monoatomic Ion Homeostasis	1/17	0.439492	0.924875	2.62548	2.1585	SLC39A6	-1	UP_Cd49a
374	GO_bp	Maturation of 5.8S rRNA	1/17	0.439492	0.924875	2.62548	2.1585	NSA2	-1	UP_Cd49a
385	GO_bp	Membrane Lipid Catabolic Process	1/17	0.439492	0.924875	2.62548	2.1585	ENPP2	-1	UP_Cd49a
599	GO_bp	Neural Tube Development	1/17	0.439492	0.924875	2.62548	2.1585	PTCH1	-1	UP_Cd49a
656	GO_bp	Peroxisomal Membrane Transport	1/17	0.439492	0.924875	2.62548	2.1585	PEX5	-1	UP_Cd49a
673	GO_bp	Piecemeal Microautophagy of the Nucleus	1/17	0.439492	0.924875	2.62548	2.1585	SNX30	-1	UP_Cd49a
689	GO_bp	Positive Regulation of Antigen Receptor-Mediated Signaling Pathway	1/17	0.439492	0.924875	2.62548	2.1585	RPS3	-1	UP_Cd49a
692	GO_bp	Positive Regulation of Autophagosome Assembly	1/17	0.439492	0.924875	2.62548	2.1585	SNX30	-1	UP_Cd49a
726	GO_bp	Positive Regulation of Cholesterol Metabolic Process	1/17	0.439492	0.924875	2.62548	2.1585	APOA1	-1	UP_Cd49a
731	GO_bp	Positive Regulation of Collagen Metabolic Process	1/17	0.439492	0.924875	2.62548	2.1585	SERPINF2	-1	UP_Cd49a
748	GO_bp	Positive Regulation of Dendrite Morphogenesis	1/17	0.439492	0.924875	2.62548	2.1585	DBN1	-1	UP_Cd49a
874	GO_bp	Positive Regulation of Smooth Muscle Cell Migration	1/17	0.439492	0.924875	2.62548	2.1585	IGFBP5	-1	UP_Cd49a
938	GO_bp	Protein Localization to Chromosome, Centromeric Region	1/17	0.439492	0.924875	2.62548	2.1585	H2BC11	-1	UP_Cd49a
944	GO_bp	Protein Localization to Synapse	1/17	0.439492	0.924875	2.62548	2.1585	NPHS1	-1	UP_Cd49a
1001	GO_bp	Reg of Cardiac Muscle Contraction by Reg of the Release of Sequestered Calcium Ion	1/17	0.439492	0.924875	2.62548	2.1585	FKBP1B	-1	UP_Cd49a
1025	GO_bp	Regulation of Brown Fat Cell Differentiation	1/17	0.439492	0.924875	2.62548	2.1585	INS	-1	UP_Cd49a
1062	GO_bp	Regulation of Cellular Response to Transforming Growth Factor Beta Stimulus	1/17	0.439492	0.924875	2.62548	2.1585	DKK3	-1	UP_Cd49a
1077	GO_bp	Regulation of Cytoplasmic Pattern Recognition Receptor Signaling Pathway	1/17	0.439492	0.924875	2.62548	2.1585	TSPAN6	-1	UP_Cd49a
1103	GO_bp	Regulation of Endopeptidase Activity	1/17	0.439492	0.924875	2.62548	2.1585	SPOCK1	-1	UP_Cd49a
1129	GO_bp	Regulation of Hematopoietic Progenitor Cell Differentiation	1/17	0.439492	0.924875	2.62548	2.1585	PDCD2	-1	UP_Cd49a
1136	GO_bp	Regulation of Insulin-Like Growth Factor Receptor Signaling Pathway	1/17	0.439492	0.924875	2.62548	2.1585	IGFBP5	-1	UP_Cd49a
1313	GO_bp	Response to Fibroblast Growth Factor	1/17	0.439492	0.924875	2.62548	2.1585	NDNF	-1	UP_Cd49a
1379	GO_bp	Steroid Hormone Biosynthetic Process	1/17	0.439492	0.924875	2.62548	2.1585	HSD17B1	-1	UP_Cd49a
1385	GO_bp	Stress Fiber Assembly	1/17	0.439492	0.924875	2.62548	2.1585	PDCD10	-1	UP_Cd49a
1419	GO_bp	Triglyceride Biosynthetic Process	1/17	0.439492	0.924875	2.62548	2.1585	DGAT2	-1	UP_Cd49a
1426	GO_bp	Ureteric Bud Development	1/17	0.439492	0.924875	2.62548	2.1585	LHX1	-1	UP_Cd49a
1442	GO_bp	acetyl-CoA Metabolic Process	1/17	0.439492	0.924875	2.62548	2.1585	HMGCS2	-1	UP_Cd49a
656	Reactome	Regulation of Actin Dynamics for Phagocytic Cup Formation	3/58	0.307003	0.919479	1.82334	2.15318	WASF1;WASF3;ACTG1	-1	UP_Cd49a
685	Reactome	Regulation of RUNX2 Expression and Activity	3/58	0.307003	0.919479	1.82334	2.15318	STAT1;RUNX2;RPS27A	-1	UP_Cd49a
1181	GO_bp	Regulation of Neurogenesis	3/58	0.307003	0.924875	1.82334	2.15318	HES6;ASCL2;BMAL1	-1	UP_Cd49a
70	KEGG	Fluid shear stress and atherosclerosis	6/127	0.252442	0.996695	1.54873	2.13193	HSP90B1;ACTG1;TXN;RAC3;IL1R1;SUMO3	-1	UP_Cd49a
85	KEGG	Glycine, serine and threonine metabolism	2/37	0.352651	0.996695	2.03503	2.12107	GATM;MAOA	-1	UP_Cd49a
359	Reactome	Interactions of Rev With Host Cellular Proteins	2/37	0.352651	0.919479	2.03503	2.12107	NPM1;RANBP1	-1	UP_Cd49a
446	Reactome	Mitophagy	2/37	0.352651	0.919479	2.03503	2.12107	CSNK2B;RPS27A	-1	UP_Cd49a
788	Reactome	Signaling by FGFR3	2/37	0.352651	0.919479	2.03503	2.12107	SOS1;RPS27A	-1	UP_Cd49a
790	Reactome	Signaling by FGFR4	2/37	0.352651	0.919479	2.03503	2.12107	SOS1;RPS27A	-1	UP_Cd49a
1090	GO_bp	Regulation of DNA-templated Transcription Elongation	2/37	0.352651	0.924875	2.03503	2.12107	HMGN1;ERCC6	-1	UP_Cd49a
1235	GO_bp	Regulation of Release of Cytochrome C From Mitochondria	2/37	0.352651	0.924875	2.03503	2.12107	SOS1;BMF	-1	UP_Cd49a
1286	GO_bp	Regulation of Vascular Associated Smooth Muscle Cell Proliferation	2/37	0.352651	0.924875	2.03503	2.12107	PDCD4;IGFBP5	-1	UP_Cd49a
105	Reactome	Chromatin Modifying Enzymes	10/225	0.222923	0.856166	1.41239	2.1199	ARID4A;KMT2B;RUVBL1;H2AC6;H2BC4;H2AC25;H2BC11;MSL3;H2BC18;H2BC5	-1	UP_Cd49a
106	Reactome	Chromatin Organization	10/225	0.222923	0.856166	1.41239	2.1199	ARID4A;KMT2B;RUVBL1;H2AC6;H2BC4;H2AC25;H2BC11;MSL3;H2BC18;H2BC5	-1	UP_Cd49a
219	KEGG	Tight junction	7/152	0.247616	0.996695	1.49268	2.08359	CGNL1;DLG2;RAP1A;ACTG1;CLDN18;PARD6B;OCLN	-1	UP_Cd49a
503	Reactome	Non-integrin membrane-ECM Interactions	3/59	0.316228	0.919479	1.79096	2.06192	COL4A5;COL4A2;TTR	-1	UP_Cd49a
526	GO_bp	Negative Regulation of Metabolic Process	3/59	0.316228	0.924875	1.79096	2.06192	APOC1;BMAL1;PLCL1	-1	UP_Cd49a
546	GO_bp	Negative Regulation of Protein Kinase Activity	3/59	0.316228	0.924875	1.79096	2.06192	NPM1;PPIA;RTRAF	-1	UP_Cd49a
600	GO_bp	Neurogenesis	3/59	0.316228	0.924875	1.79096	2.06192	SPOCK1;NEUROD1;ERCC6	-1	UP_Cd49a
1405	GO_bp	Telomere Organization	3/59	0.316228	0.924875	1.79096	2.06192	POT1;APEX1;RUVBL1	-1	UP_Cd49a
91	Reactome	Cell-cell Junction Organization	4/82	0.294504	0.919479	1.65802	2.02687	CADM2;CLDN18;PARD6B;ACTG1	-1	UP_Cd49a
917	Reactome	Transport of Mature Transcript to Cytoplasm	4/82	0.294504	0.919479	1.65802	2.02687	ALYREF;SRRM1;EIF4A3;SRSF9	-1	UP_Cd49a
32	Reactome	Aggrephagy	2/38	0.364834	0.919479	1.97916	1.99561	TUBB1;RPS27A	-1	UP_Cd49a
45	Reactome	Apoptotic Cleavage of Cellular Proteins	2/38	0.364834	0.919479	1.97916	1.99561	DSP;OCLN	-1	UP_Cd49a
142	Reactome	DNA Damage Recognition in GG-NER	2/38	0.364834	0.919479	1.97916	1.99561	RUVBL1;RPS27A	-1	UP_Cd49a
241	Reactome	FLT3 Signaling	2/38	0.364834	0.919479	1.97916	1.99561	SOS1;RPS27A	-1	UP_Cd49a
404	Reactome	MAP2K and MAPK Activation	2/38	0.364834	0.919479	1.97916	1.99561	RAP1A;ACTG1	-1	UP_Cd49a
598	Reactome	RET Signaling	2/38	0.364834	0.919479	1.97916	1.99561	SOS1;GFRA3	-1	UP_Cd49a
911	Reactome	Translesion Synthesis by Y Family DNA Polymerases Bypasses Lesions on DNA Template	2/38	0.364834	0.919479	1.97916	1.99561	PCLAF;RPS27A	-1	UP_Cd49a
306	GO_bp	Heart Contraction	2/38	0.364834	0.924875	1.97916	1.99561	KCNQ1;TTR	-1	UP_Cd49a
486	GO_bp	Negative Regulation of DNA Recombination	2/38	0.364834	0.924875	1.97916	1.99561	H1-2;H1-4	-1	UP_Cd49a
821	GO_bp	Positive Regulation of Neuron Differentiation	2/38	0.364834	0.924875	1.97916	1.99561	NEUROD1;PCP4	-1	UP_Cd49a
842	GO_bp	Positive Regulation of Protein Binding	2/38	0.364834	0.924875	1.97916	1.99561	RPL11;BAMBI	-1	UP_Cd49a
1104	GO_bp	Regulation of Endothelial Cell Apoptotic Process	2/38	0.364834	0.924875	1.97916	1.99561	PDCD4;NDNF	-1	UP_Cd49a
1142	GO_bp	Regulation of Intracellular Protein Transport	2/38	0.364834	0.924875	1.97916	1.99561	TENM1;PDCD10	-1	UP_Cd49a
232	Reactome	Extracellular Matrix Organization	12/280	0.229938	0.863824	1.34993	1.98432	ITGA1;COL9A2;ADAMTS18;TTR;COL22A1;MFAP4;MFAP2;DCN;COL4A5;PPIB;PLOD2;COL4A2	-1	UP_Cd49a
51	Reactome	Assembly of Collagen Fibrils and Other Multimeric Structures	3/60	0.325457	0.919479	1.75971	1.97532	COL4A5;COL4A2;COL9A2	-1	UP_Cd49a
119	Reactome	Collagen Degradation	3/60	0.325457	0.919479	1.75971	1.97532	COL4A5;COL4A2;COL9A2	-1	UP_Cd49a
591	GO_bp	Negative Regulation of Viral Process	3/60	0.325457	0.924875	1.75971	1.97532	PPIA;STAT1;CSNK2B	-1	UP_Cd49a
1105	GO_bp	Regulation of Endothelial Cell Migration	4/83	0.302067	0.924875	1.63707	1.95974	CALR;DCN;APOH;SVBP	-1	UP_Cd49a
754	GO_bp	Positive Regulation of ERK1 and ERK2 Cascade	6/131	0.275151	0.924875	1.499	1.93437	VEGFB;RAP1A;GAREM1;SERPINF2;GLIPR2;GCNT2	-1	UP_Cd49a
1219	GO_bp	Regulation of Protein Phosphorylation	6/131	0.275151	0.924875	1.499	1.93437	RACK1;PDCL3;FAXDC2;TSPYL2;NPM1;PPIA	-1	UP_Cd49a
2	Reactome	ABC Transporters in Lipid Homeostasis	1/18	0.458268	0.919479	2.47531	1.93149	APOA1	-1	UP_Cd49a
26	Reactome	Activation of IRF3, IRF7 Mediated by TBK1, IKKε (IKBKE)	1/18	0.458268	0.919479	2.47531	1.93149	RPS27A	-1	UP_Cd49a
29	Reactome	Activation of SMO	1/18	0.458268	0.919479	2.47531	1.93149	PTCH1	-1	UP_Cd49a
92	Reactome	Cell-extracellular Matrix Interactions	1/18	0.458268	0.919479	2.47531	1.93149	ACTG1	-1	UP_Cd49a
250	Reactome	FRS-mediated FGFR4 Signaling	1/18	0.458268	0.919479	2.47531	1.93149	SOS1	-1	UP_Cd49a
294	Reactome	Gastrin-CREB Signalling Pathway via PKC and MAPK	1/18	0.458268	0.919479	2.47531	1.93149	SOS1	-1	UP_Cd49a
372	Reactome	Interleukin-20 Family Signaling	1/18	0.458268	0.919479	2.47531	1.93149	STAT1	-1	UP_Cd49a
508	Reactome	Norepinephrine Neurotransmitter Release Cycle	1/18	0.458268	0.919479	2.47531	1.93149	MAOA	-1	UP_Cd49a
574	Reactome	Pre-NOTCH Processing in Golgi	1/18	0.458268	0.919479	2.47531	1.93149	MFNG	-1	UP_Cd49a
630	Reactome	RNA Polymerase III Chain Elongation	1/18	0.458268	0.919479	2.47531	1.93149	CRCP	-1	UP_Cd49a
678	Reactome	Regulation of NF-kappa B Signaling	1/18	0.458268	0.919479	2.47531	1.93149	RPS27A	-1	UP_Cd49a
730	Reactome	SHC-mediated Cascade FGFR1	1/18	0.458268	0.919479	2.47531	1.93149	SOS1	-1	UP_Cd49a
764	Reactome	Serotonin Neurotransmitter Release Cycle	1/18	0.458268	0.919479	2.47531	1.93149	SYN3	-1	UP_Cd49a
772	Reactome	Signaling by Cytosolic FGFR1 Fusion Mutants	1/18	0.458268	0.919479	2.47531	1.93149	STAT1	-1	UP_Cd49a
865	Reactome	TP53 Regulates Transcription of Genes Involved in G2 Cell Cycle Arrest	1/18	0.458268	0.919479	2.47531	1.93149	TFDP2	-1	UP_Cd49a
907	Reactome	Translesion Synthesis by POLH	1/18	0.458268	0.919479	2.47531	1.93149	RPS27A	-1	UP_Cd49a
962	Reactome	tRNA Processing in the Mitochondrion	1/18	0.458268	0.919479	2.47531	1.93149	MT-ATP8	-1	UP_Cd49a
44	GO_bp	Aorta Morphogenesis	1/18	0.458268	0.924875	2.47531	1.93149	MYLK	-1	UP_Cd49a
76	GO_bp	Cardiac Epithelial to Mesenchymal Transition	1/18	0.458268	0.924875	2.47531	1.93149	PDCD4	-1	UP_Cd49a
85	GO_bp	Cardiac Ventricle Development	1/18	0.458268	0.924875	2.47531	1.93149	NACA	-1	UP_Cd49a
112	GO_bp	Cellular Response to Fatty Acid	1/18	0.458268	0.924875	2.47531	1.93149	DGAT2	-1	UP_Cd49a
123	GO_bp	Cellular Response to Interferon-Beta	1/18	0.458268	0.924875	2.47531	1.93149	STAT1	-1	UP_Cd49a
203	GO_bp	Detection of Mechanical Stimulus	1/18	0.458268	0.924875	2.47531	1.93149	TTR	-1	UP_Cd49a
233	GO_bp	Endothelial Cell Proliferation	1/18	0.458268	0.924875	2.47531	1.93149	THAP1	-1	UP_Cd49a
235	GO_bp	Energy Reserve Metabolic Process	1/18	0.458268	0.924875	2.47531	1.93149	PHKG1	-1	UP_Cd49a
255	GO_bp	Establishment of Skin Barrier	1/18	0.458268	0.924875	2.47531	1.93149	UGCG	-1	UP_Cd49a
293	GO_bp	Glycogen Metabolic Process	1/18	0.458268	0.924875	2.47531	1.93149	PHKG1	-1	UP_Cd49a
333	GO_bp	Insulin Secretion	1/18	0.458268	0.924875	2.47531	1.93149	NEUROD1	-1	UP_Cd49a
442	GO_bp	NAD Metabolic Process	1/18	0.458268	0.924875	2.47531	1.93149	QPRT	-1	UP_Cd49a
463	GO_bp	Negative Regulation of Cation Channel Activity	1/18	0.458268	0.924875	2.47531	1.93149	KCNQ1	-1	UP_Cd49a
562	GO_bp	Negative Regulation of Reactive Oxygen Species Metabolic Process	1/18	0.458268	0.924875	2.47531	1.93149	INS	-1	UP_Cd49a
630	GO_bp	Nucleobase-Containing Small Molecule Metabolic Process	1/18	0.458268	0.924875	2.47531	1.93149	AK4	-1	UP_Cd49a
683	GO_bp	Positive Regulation by Host of Viral Process	1/18	0.458268	0.924875	2.47531	1.93149	PPIB	-1	UP_Cd49a
711	GO_bp	Positive Regulation of Cell Cycle Phase Transition	1/18	0.458268	0.924875	2.47531	1.93149	NPM1	-1	UP_Cd49a
770	GO_bp	Positive Regulation of Glycolytic Process	1/18	0.458268	0.924875	2.47531	1.93149	INS	-1	UP_Cd49a
808	GO_bp	Positive Regulation of Mitochondrial Fission	1/18	0.458268	0.924875	2.47531	1.93149	DCN	-1	UP_Cd49a
837	GO_bp	Positive Regulation of Potassium Ion Transmembrane Transport	1/18	0.458268	0.924875	2.47531	1.93149	KCNQ1	-1	UP_Cd49a
860	GO_bp	Positive Regulation of Purine Nucleotide Catabolic Process	1/18	0.458268	0.924875	2.47531	1.93149	INS	-1	UP_Cd49a
877	GO_bp	Positive Regulation of Stem Cell Proliferation	1/18	0.458268	0.924875	2.47531	1.93149	PDCD2	-1	UP_Cd49a
886	GO_bp	Positive Regulation of T Cell Cytokine Production	1/18	0.458268	0.924875	2.47531	1.93149	IL1R1	-1	UP_Cd49a
939	GO_bp	Protein Localization to Endoplasmic Reticulum	1/18	0.458268	0.924875	2.47531	1.93149	HSPA5	-1	UP_Cd49a
977	GO_bp	Purine Ribonucleotide Catabolic Process	1/18	0.458268	0.924875	2.47531	1.93149	NT5E	-1	UP_Cd49a
994	GO_bp	Rac Protein Signal Transduction	1/18	0.458268	0.924875	2.47531	1.93149	WASF1	-1	UP_Cd49a
997	GO_bp	Receptor Recycling	1/18	0.458268	0.924875	2.47531	1.93149	PEX5	-1	UP_Cd49a
1010	GO_bp	Regulation of Activin Receptor Signaling Pathway	1/18	0.458268	0.924875	2.47531	1.93149	CSNK2B	-1	UP_Cd49a
1043	GO_bp	Regulation of Cell Cycle G2/M Phase Transition	1/18	0.458268	0.924875	2.47531	1.93149	NPM1	-1	UP_Cd49a
1230	GO_bp	Regulation of Rac Protein Signal Transduction	1/18	0.458268	0.924875	2.47531	1.93149	ARHGAP24	-1	UP_Cd49a
1251	GO_bp	Regulation of Spindle Organization	1/18	0.458268	0.924875	2.47531	1.93149	SASS6	-1	UP_Cd49a
1270	GO_bp	Regulation of Telomere Maintenance via Telomere Lengthening	1/18	0.458268	0.924875	2.47531	1.93149	POT1	-1	UP_Cd49a
1287	GO_bp	Regulation of Vascular Endothelial Cell Proliferation	1/18	0.458268	0.924875	2.47531	1.93149	IGF2	-1	UP_Cd49a
1335	GO_bp	Retrograde Protein Transport, ER to Cytosol	1/18	0.458268	0.924875	2.47531	1.93149	HSP90B1	-1	UP_Cd49a
1349	GO_bp	SMAD Protein Signal Transduction	1/18	0.458268	0.924875	2.47531	1.93149	RUNX2	-1	UP_Cd49a
1363	GO_bp	Skeletal Muscle Contraction	1/18	0.458268	0.924875	2.47531	1.93149	TTR	-1	UP_Cd49a
1392	GO_bp	Superoxide Anion Generation	1/18	0.458268	0.924875	2.47531	1.93149	DUOX1	-1	UP_Cd49a
1396	GO_bp	Synaptic Transmission, Cholinergic	1/18	0.458268	0.924875	2.47531	1.93149	CHRNA2	-1	UP_Cd49a
717	GO_bp	Positive Regulation of Cell Migration	13/309	0.237333	0.924875	1.32032	1.89901	ENPP2;RACK1;MYLK;HSPA5;VIL1;CALR;SOS1;SEMA3A;ACTG1;PDCD10;GLIPR2;GCNT2;INS	-1	UP_Cd49a
298	Reactome	Global Genome Nucleotide Excision Repair (GG-NER)	4/84	0.309652	0.919479	1.61663	1.89519	RUVBL1;SUMO3;PIAS1;RPS27A	-1	UP_Cd49a
960	GO_bp	Protein Targeting to Membrane	3/61	0.334685	0.924875	1.72952	1.89308	SRP14;NACA;SRP19	-1	UP_Cd49a
1113	GO_bp	Regulation of Extrinsic Apoptotic Signaling Pathway	3/61	0.334685	0.924875	1.72952	1.89308	LTBR;G0S2;BCL2L14	-1	UP_Cd49a
231	KEGG	Various types of N-glycan biosynthesis	2/39	0.376928	0.996695	1.92627	1.87946	ALG14;MGAT4C	-1	UP_Cd49a
290	Reactome	Gap Junction Trafficking	2/39	0.376928	0.919479	1.92627	1.87946	TUBB1;ACTG1	-1	UP_Cd49a
819	Reactome	Signaling by RAF1 Mutants	2/39	0.376928	0.919479	1.92627	1.87946	RAP1A;ACTG1	-1	UP_Cd49a
321	GO_bp	Homotypic Cell-Cell Adhesion	2/39	0.376928	0.924875	1.92627	1.87946	CXADR;PPIA	-1	UP_Cd49a
337	GO_bp	Intermediate Filament Organization	2/39	0.376928	0.924875	1.92627	1.87946	KRT7;KRT19	-1	UP_Cd49a
1016	GO_bp	Regulation of Apoptotic Signaling Pathway	2/39	0.376928	0.924875	1.92627	1.87946	PPIA;RPS3	-1	UP_Cd49a
1020	GO_bp	Regulation of Axon Extension	2/39	0.376928	0.924875	1.92627	1.87946	SEMA3A;NTN1	-1	UP_Cd49a
1128	GO_bp	Regulation of Heart Rate by Cardiac Conduction	2/39	0.376928	0.924875	1.92627	1.87946	KCNQ1;KCND3	-1	UP_Cd49a
1203	GO_bp	Regulation of Potassium Ion Transmembrane Transport	2/39	0.376928	0.924875	1.92627	1.87946	KCNQ1;KCNIP4	-1	UP_Cd49a
560	GO_bp	Negative Regulation of RNA Biosynthetic Process	18/442	0.228169	0.924875	1.26509	1.86938	LHX1;RCOR2;ZNF503;TFDP2;ARID4A;CALR;SET;ZNF540;BMAL1;DKK3;RUNX2;PDCD4;ID4;THRA;PCGF6;CBX3;PFDN5;NR0B1	-1	UP_Cd49a
1031	GO_bp	Regulation of Canonical Wnt Signaling Pathway	9/208	0.262614	0.924875	1.37928	1.84419	BAMBI;CCDC88C;DKK3;BMAL1;RUVBL1;RPS12;DKK2;CSNK1G2;PFDN5	-1	UP_Cd49a
512	Reactome	Nuclear Events Mediated by NFE2L2	4/85	0.317255	0.919479	1.5967	1.83309	TKT;RPS27A;PRDX1;TXN	-1	UP_Cd49a
938	Reactome	Visual Phototransduction	4/85	0.317255	0.919479	1.5967	1.83309	APOB;HSD17B1;TTR;APOA1	-1	UP_Cd49a
240	GO_bp	Epithelial Cell Differentiation	5/109	0.301277	0.924875	1.52255	1.82664	VIL1;NEUROD1;KRT19;TSTD1;CBR1	-1	UP_Cd49a
1121	GO_bp	Regulation of G1/S Transition of Mitotic Cell Cycle	5/109	0.301277	0.924875	1.52255	1.82664	SASS6;TM4SF5;PSME1;KLF11;TMEM14B	-1	UP_Cd49a
293	Reactome	Gap-filling DNA Repair Synthesis and Ligation in TC-NER	3/62	0.343907	0.919479	1.70035	1.81493	ERCC6;ERCC8;RPS27A	-1	UP_Cd49a
464	GO_bp	Negative Regulation of Cell Adhesion	3/62	0.343907	0.924875	1.70035	1.81493	SPOCK1;SIPA1;GCNT2	-1	UP_Cd49a
735	GO_bp	Positive Regulation of Cytoskeleton Organization	3/62	0.343907	0.924875	1.70035	1.81493	TENM1;SASS6;VIL1	-1	UP_Cd49a
1138	GO_bp	Regulation of Interleukin-1 Beta Production	3/62	0.343907	0.924875	1.70035	1.81493	STMP1;GHRL;APOA1	-1	UP_Cd49a
95	KEGG	Hepatitis C	6/134	0.292487	0.996695	1.46374	1.79942	PIAS1;SOS1;EIF3E;STAT1;CLDN18;OCLN	-1	UP_Cd49a
1367	GO_bp	Small GTPase-mediated Signal Transduction	8/184	0.27525	0.924875	1.3944	1.79889	ARHGAP18;RAP1A;ARHGAP6;SOS1;CCDC88C;NTN1;WASF1;MRAS	-1	UP_Cd49a
149	Reactome	DNA Replication Pre-Initiation	5/110	0.307843	0.919479	1.50802	1.7767	RPS27A;H2AC6;H2BC4;H2BC11;H2BC5	-1	UP_Cd49a
319	Reactome	HDR Through Homologous Recombination (HRR) or Single Strand Annealing (SSA)	5/110	0.307843	0.919479	1.50802	1.7767	PALB2;RPS27A;H2BC4;H2BC11;H2BC5	-1	UP_Cd49a
1414	GO_bp	Transforming Growth Factor Beta Receptor Superfamily Signaling Pathway	5/110	0.307843	0.924875	1.50802	1.7767	BAMBI;RUNX2;APOA1;PDCD4;GCNT2	-1	UP_Cd49a
965	GO_bp	Protein-Containing Complex Assembly	13/314	0.254729	0.924875	1.29803	1.77513	NHERF2;CSNK2B;NIFK;VIL1;WASF3;LIN7A;OCLN;PARD6B;RPL38;WASF1;PFDN5;SRP19;HOPX	-1	UP_Cd49a
1168	GO_bp	Regulation of Mitotic Cell Cycle Phase Transition	4/86	0.324872	0.924875	1.57725	1.77334	TM4SF5;KLF11;TMEM14B;PSME1	-1	UP_Cd49a
1216	GO_bp	Regulation of Protein Localization to Plasma Membrane	4/86	0.324872	0.924875	1.57725	1.77334	VTI1B;STX7;PLS1;INS	-1	UP_Cd49a
80	Reactome	Carboxyterminal Post-Translational Modifications of Tubulin	2/40	0.388926	0.919479	1.87612	1.77175	TUBB1;SVBP	-1	UP_Cd49a
60	GO_bp	Blood Vessel Diameter Maintenance	2/40	0.388926	0.924875	1.87612	1.77175	SERPINF2;INS	-1	UP_Cd49a
96	GO_bp	Cell Surface Receptor Signaling Pathway via STAT	2/40	0.388926	0.924875	1.87612	1.77175	STAT1;PIAS1	-1	UP_Cd49a
171	GO_bp	Chromosome Organization	2/40	0.388926	0.924875	1.87612	1.77175	H1-2;H1-4	-1	UP_Cd49a
594	GO_bp	Negative Regulation of mRNA Catabolic Process	2/40	0.388926	0.924875	1.87612	1.77175	HNRNPAB;YBX1	-1	UP_Cd49a
1347	GO_bp	Ribosome Disassembly	2/40	0.388926	0.924875	1.87612	1.77175	RACK1;GFM2	-1	UP_Cd49a
205	Reactome	Dual Incision in TC-NER	3/63	0.353119	0.919479	1.67215	1.74062	ERCC6;ERCC8;RPS27A	-1	UP_Cd49a
761	Reactome	Sensory Processing of Sound by Inner Hair Cells of the Cochlea	3/63	0.353119	0.919479	1.67215	1.74062	PLS1;ACTG1;ATP2B2	-1	UP_Cd49a
15	GO_bp	Action Potential	3/63	0.353119	0.924875	1.67215	1.74062	SCN3A;KCNQ1;KCND3	-1	UP_Cd49a
164	GO_bp	Cholesterol Metabolic Process	3/63	0.353119	0.924875	1.67215	1.74062	ACAA2;APOA1;APOB	-1	UP_Cd49a
759	GO_bp	Positive Regulation of Endothelial Cell Proliferation	3/63	0.353119	0.924875	1.67215	1.74062	VEGFB;IGF2;PDCL3	-1	UP_Cd49a
854	GO_bp	Positive Regulation of Protein Polymerization	3/63	0.353119	0.924875	1.67215	1.74062	TENM1;OCLN;RPS3	-1	UP_Cd49a
1353	GO_bp	Sensory Organ Development	3/63	0.353119	0.924875	1.67215	1.74062	ASCL2;NEUROD1;ADAMTS18	-1	UP_Cd49a
308	Reactome	Glycosphingolipid Biosynthesis	1/19	0.476416	0.919479	2.34137	1.73604	UGCG	-1	UP_Cd49a
310	Reactome	Glyoxylate Metabolism and Glycine Degradation	1/19	0.476416	0.919479	2.34137	1.73604	PXMP2	-1	UP_Cd49a
348	Reactome	Initiation of Nuclear Envelope (NE) Reformation	1/19	0.476416	0.919479	2.34137	1.73604	TMPO	-1	UP_Cd49a
392	Reactome	LDL Clearance	1/19	0.476416	0.919479	2.34137	1.73604	APOB	-1	UP_Cd49a
501	Reactome	Nitric Oxide Stimulates Guanylate Cyclase	1/19	0.476416	0.919479	2.34137	1.73604	PDE5A	-1	UP_Cd49a
581	Reactome	Processive Synthesis on the C-strand of the Telomere	1/19	0.476416	0.919479	2.34137	1.73604	POT1	-1	UP_Cd49a
691	Reactome	Regulation of TP53 Activity Through Methylation	1/19	0.476416	0.919479	2.34137	1.73604	RPS27A	-1	UP_Cd49a
731	Reactome	SHC-mediated Cascade FGFR2	1/19	0.476416	0.919479	2.34137	1.73604	SOS1	-1	UP_Cd49a
789	Reactome	Signaling by FGFR3 in Disease	1/19	0.476416	0.919479	2.34137	1.73604	SOS1	-1	UP_Cd49a
791	Reactome	Signaling by FLT3 Fusion Proteins	1/19	0.476416	0.919479	2.34137	1.73604	SOS1	-1	UP_Cd49a
855	Reactome	TICAM1, RIP1-mediated IKK Complex Recruitment	1/19	0.476416	0.919479	2.34137	1.73604	RPS27A	-1	UP_Cd49a
889	Reactome	Transcription of E2F Targets Under Negative Control by DREAM Complex	1/19	0.476416	0.919479	2.34137	1.73604	TFDP2	-1	UP_Cd49a
939	Reactome	Vitamin B5 (Pantothenate) Metabolism	1/19	0.476416	0.919479	2.34137	1.73604	ENPP2	-1	UP_Cd49a
30	GO_bp	Alternative mRNA Splicing, via Spliceosome	1/19	0.476416	0.924875	2.34137	1.73604	SRSF9	-1	UP_Cd49a
40	GO_bp	Antigen Processing and Presentation of Peptide Antigen via MHC Class II	1/19	0.476416	0.924875	2.34137	1.73604	MARCHF1	-1	UP_Cd49a
309	GO_bp	Heart Trabecula Morphogenesis	1/19	0.476416	0.924875	2.34137	1.73604	NACA	-1	UP_Cd49a
372	GO_bp	Maintenance of Protein Localization in Organelle	1/19	0.476416	0.924875	2.34137	1.73604	HSPA5	-1	UP_Cd49a
375	GO_bp	Maturation of 5.8S rRNA Frm Tricistronic rRNA Trnscpt	1/19	0.476416	0.924875	2.34137	1.73604	RPS21	-1	UP_Cd49a
418	GO_bp	Mitotic Sister Chromatid Cohesion	1/19	0.476416	0.924875	2.34137	1.73604	SMC3	-1	UP_Cd49a
447	GO_bp	Negative Regulation of Actin Filament Polymerization	1/19	0.476416	0.924875	2.34137	1.73604	VIL1	-1	UP_Cd49a
510	GO_bp	Negative Regulation of Interleukin-1 Beta Production	1/19	0.476416	0.924875	2.34137	1.73604	GHRL	-1	UP_Cd49a
538	GO_bp	Negative Regulation of Peptide Hormone Secretion	1/19	0.476416	0.924875	2.34137	1.73604	CRH	-1	UP_Cd49a
601	GO_bp	Neuromuscular Synaptic Transmission	1/19	0.476416	0.924875	2.34137	1.73604	CHRNA2	-1	UP_Cd49a
633	GO_bp	Nucleoside Phosphate Biosynthetic Process	1/19	0.476416	0.924875	2.34137	1.73604	AK4	-1	UP_Cd49a
662	GO_bp	Phosphatidylcholine Biosynthetic Process	1/19	0.476416	0.924875	2.34137	1.73604	APOA1	-1	UP_Cd49a
694	GO_bp	Positive Regulation of Axon Extension	1/19	0.476416	0.924875	2.34137	1.73604	NTN1	-1	UP_Cd49a
706	GO_bp	Positive Regulation of Cation Transmembrane Transport	1/19	0.476416	0.924875	2.34137	1.73604	KCNQ1	-1	UP_Cd49a
873	GO_bp	Positive Regulation of Small Molecule Metabolic Process	1/19	0.476416	0.924875	2.34137	1.73604	APOA1	-1	UP_Cd49a
930	GO_bp	Protein K48-linked Deubiquitination	1/19	0.476416	0.924875	2.34137	1.73604	OTUD7B	-1	UP_Cd49a
973	GO_bp	Purine Nucleotide Biosynthetic Process	1/19	0.476416	0.924875	2.34137	1.73604	QPRT	-1	UP_Cd49a
1033	GO_bp	Regulation of Cardiac Muscle Cell Membrane Repolarization	1/19	0.476416	0.924875	2.34137	1.73604	KCNQ1	-1	UP_Cd49a
1072	GO_bp	Regulation of Collagen Biosynthetic Process	1/19	0.476416	0.924875	2.34137	1.73604	SERPINF2	-1	UP_Cd49a
1247	GO_bp	Regulation of Smooth Muscle Cell Migration	1/19	0.476416	0.924875	2.34137	1.73604	IGFBP5	-1	UP_Cd49a
1272	GO_bp	Regulation of Transcription Regulatory Region DNA Binding	1/19	0.476416	0.924875	2.34137	1.73604	NEUROD1	-1	UP_Cd49a
1334	GO_bp	Reticulophagy	1/19	0.476416	0.924875	2.34137	1.73604	SNX30	-1	UP_Cd49a
1430	GO_bp	Vasodilation	1/19	0.476416	0.924875	2.34137	1.73604	INS	-1	UP_Cd49a
1445	GO_bp	cGMP-mediated Signaling	1/19	0.476416	0.924875	2.34137	1.73604	INS	-1	UP_Cd49a
1225	GO_bp	Regulation of Protein Ubiquitination	5/111	0.314429	0.924875	1.49377	1.72829	UBXN1;BEX2;BEX4;RPS3;SVBP	-1	UP_Cd49a
100	Reactome	Chaperonin-mediated Protein Folding	4/87	0.332502	0.919479	1.55827	1.71583	PFDN5;TUBB1;CSNK2B;PFDN4	-1	UP_Cd49a
286	GO_bp	Glucose Homeostasis	4/87	0.332502	0.924875	1.55827	1.71583	NEUROD1;INS;ADISSP;RPS6	-1	UP_Cd49a
409	GO_bp	Mitochondrial Respiratory Chain Complex Assembly	4/87	0.332502	0.924875	1.55827	1.71583	STMP1;COA6;COX7A2L;TMEM126B	-1	UP_Cd49a
723	GO_bp	Positive Regulation of Cellular Component Biogenesis	4/87	0.332502	0.924875	1.55827	1.71583	VIL1;RACK1;RPS3;BMF	-1	UP_Cd49a
882	GO_bp	Positive Regulation of Supramolecular Fiber Organization	4/87	0.332502	0.924875	1.55827	1.71583	VIL1;RPS3;OCLN;TENM1	-1	UP_Cd49a
1158	GO_bp	Regulation of Macromolecule Biosynthetic Process	6/136	0.304167	0.924875	1.44113	1.71521	LHX1;HNRNPAB;ST18;ATXN7L3B;YBX1;HNRNPDL	-1	UP_Cd49a
870	GO_bp	Positive Regulation of Signal Transduction	10/239	0.28008	0.924875	1.3251	1.68643	HSP90B1;VEGFB;ENHO;RPS3;PDCD10;IGF2;IL1R1;AGPAT2;GHRL;INS	-1	UP_Cd49a
619	GO_bp	Nitrogen Compound Transport	7/162	0.299621	0.924875	1.39584	1.68232	HSP90B1;SNX30;ARL6IP5;SLC38A2;TXNIP;SLC18A1;RAMP1	-1	UP_Cd49a
100	KEGG	Homologous recombination	2/41	0.400819	0.996695	1.82851	1.67171	PALB2;ABRAXAS1	-1	UP_Cd49a
291	Reactome	Gap Junction Trafficking and Regulation	2/41	0.400819	0.919479	1.82851	1.67171	TUBB1;ACTG1	-1	UP_Cd49a
940	Reactome	Voltage Gated Potassium Channels	2/41	0.400819	0.919479	1.82851	1.67171	KCNQ1;KCND3	-1	UP_Cd49a
70	GO_bp	Carbohydrate Derivative Biosynthetic Process	2/41	0.400819	0.924875	1.82851	1.67171	ALG14;TKT	-1	UP_Cd49a
358	GO_bp	Lipid Catabolic Process	2/41	0.400819	0.924875	1.82851	1.67171	ENPP2;AOAH	-1	UP_Cd49a
519	GO_bp	Negative Regulation of Kinase Activity	2/41	0.400819	0.924875	1.82851	1.67171	PPIA;RTRAF	-1	UP_Cd49a
878	GO_bp	Positive Regulation of Stress Fiber Assembly	2/41	0.400819	0.924875	1.82851	1.67171	SERPINF2;APOA1	-1	UP_Cd49a
767	Reactome	Signaling by ALK Fusions and Activated Point Mutants	4/88	0.34014	0.919479	1.53974	1.66045	NPM1;STAT1;RPS6;RPS27A	-1	UP_Cd49a
768	Reactome	Signaling by ALK in Cancer	4/88	0.34014	0.919479	1.53974	1.66045	NPM1;STAT1;RPS6;RPS27A	-1	UP_Cd49a
1135	GO_bp	Regulation of Insulin Secretion	4/88	0.34014	0.924875	1.53974	1.66045	NEUROD1;HADH;GHRL;BMAL1	-1	UP_Cd49a
89	Reactome	Cell Surface Interactions at the Vascular Wall	5/113	0.327654	0.919479	1.46606	1.63583	SOS1;MIF;CXADR;PPIA;APOB	-1	UP_Cd49a
44	Reactome	Apoptosis	7/164	0.310303	0.919479	1.37795	1.61248	H1-2;TFDP2;RPS27A;OCLN;BMF;H1-4;DSP	-1	UP_Cd49a
1194	GO_bp	Regulation of Osteoblast Differentiation	4/89	0.347784	0.924875	1.52164	1.60711	SOS1;BAMBI;RUNX2;PTCH1	-1	UP_Cd49a
1299	GO_bp	Regulation of mRNA Splicing, via Spliceosome	4/89	0.347784	0.924875	1.52164	1.60711	SRRM1;KHDRBS2;SRSF9;HNRNPA1	-1	UP_Cd49a
983	GO_bp	RNA Export From Nucleus	3/65	0.371489	0.924875	1.61844	1.60264	ALYREF;EIF4A3;HNRNPA1	-1	UP_Cd49a
592	GO_bp	Negative Regulation of Wnt Signaling Pathway	6/139	0.321836	0.924875	1.40849	1.59683	RACK1;CCDC88C;DKK3;DKK2;CXXC4;PFDN5	-1	UP_Cd49a
373	Reactome	Interleukin-3, Interleukin-5 and GM-CSF Signaling	2/42	0.412603	0.919479	1.78326	1.57867	SOS1;RPS27A	-1	UP_Cd49a
543	Reactome	Paradoxical Activation of RAF Signaling by Kinase Inactive BRAF	2/42	0.412603	0.919479	1.78326	1.57867	RAP1A;ACTG1	-1	UP_Cd49a
619	Reactome	RMTs Methylate Histone Arginines	2/42	0.412603	0.919479	1.78326	1.57867	H2AC6;H2AC25	-1	UP_Cd49a
637	Reactome	RND1 GTPase Cycle	2/42	0.412603	0.919479	1.78326	1.57867	PKP4;DSP	-1	UP_Cd49a
639	Reactome	RND3 GTPase Cycle	2/42	0.412603	0.919479	1.78326	1.57867	PKP4;DSP	-1	UP_Cd49a
766	Reactome	Signaling Downstream of RAS Mutants	2/42	0.412603	0.919479	1.78326	1.57867	RAP1A;ACTG1	-1	UP_Cd49a
800	Reactome	Signaling by Moderate Kinase Activity BRAF Mutants	2/42	0.412603	0.919479	1.78326	1.57867	RAP1A;ACTG1	-1	UP_Cd49a
820	Reactome	Signaling by RAS Mutants	2/42	0.412603	0.919479	1.78326	1.57867	RAP1A;ACTG1	-1	UP_Cd49a
822	Reactome	Signaling by SCF-KIT	2/42	0.412603	0.919479	1.78326	1.57867	SOS1;STAT1	-1	UP_Cd49a
58	GO_bp	Bicellular Tight Junction Assembly	2/42	0.412603	0.924875	1.78326	1.57867	CLDN18;OCLN	-1	UP_Cd49a
141	GO_bp	Cellular Response to Retinoic Acid	2/42	0.412603	0.924875	1.78326	1.57867	TESC;ZNF35	-1	UP_Cd49a
551	GO_bp	Negative Regulation of Protein Modification Process	2/42	0.412603	0.924875	1.78326	1.57867	BEX4;PPIA	-1	UP_Cd49a
1269	GO_bp	Regulation of Telomere Maintenance via Telomerase	2/42	0.412603	0.924875	1.78326	1.57867	POT1;HNRNPA1	-1	UP_Cd49a
1351	GO_bp	Secondary Alcohol Metabolic Process	2/42	0.412603	0.924875	1.78326	1.57867	APOA1;APOB	-1	UP_Cd49a
432	Reactome	Metabolism of Vitamins and Cofactors	8/191	0.309431	0.919479	1.34064	1.5726	ENPP2;NT5E;CYB5A;QPRT;TTR;APOA1;MOCS2;APOB	-1	UP_Cd49a
102	Reactome	Chondroitin Sulfate Biosynthesis	1/20	0.493957	0.919479	2.22116	1.5666	DCN	-1	UP_Cd49a
113	Reactome	Class I Peroxisomal Membrane Protein Import	1/20	0.493957	0.919479	2.22116	1.5666	PXMP2	-1	UP_Cd49a
155	Reactome	Defective B3GALT6 Causes EDSP2 and SEMDJL1	1/20	0.493957	0.919479	2.22116	1.5666	DCN	-1	UP_Cd49a
157	Reactome	Defective B3GAT3 Causes JDSSDHD	1/20	0.493957	0.919479	2.22116	1.5666	DCN	-1	UP_Cd49a
158	Reactome	Defective B4GALT7 Causes EDS, Progeroid Type	1/20	0.493957	0.919479	2.22116	1.5666	DCN	-1	UP_Cd49a
182	Reactome	Diseases Associated With N-glycosylation of Proteins	1/20	0.493957	0.919479	2.22116	1.5666	ALG14	-1	UP_Cd49a
247	Reactome	FRS-mediated FGFR1 Signaling	1/20	0.493957	0.919479	2.22116	1.5666	SOS1	-1	UP_Cd49a
312	Reactome	Growth Hormone Receptor Signaling	1/20	0.493957	0.919479	2.22116	1.5666	STAT1	-1	UP_Cd49a
399	Reactome	Listeria Monocytogenes Entry Into Host Cells	1/20	0.493957	0.919479	2.22116	1.5666	RPS27A	-1	UP_Cd49a
472	Reactome	NOTCH4 Intracellular Domain Regulates Transcription	1/20	0.493957	0.919479	2.22116	1.5666	HES1	-1	UP_Cd49a
647	Reactome	Ras Activation Upon Ca2+ Influx Through NMDA Receptor	1/20	0.493957	0.919479	2.22116	1.5666	DLG2	-1	UP_Cd49a
832	Reactome	Signalling to RAS	1/20	0.493957	0.919479	2.22116	1.5666	SOS1	-1	UP_Cd49a
841	Reactome	Surfactant Metabolism	1/20	0.493957	0.919479	2.22116	1.5666	CCDC59	-1	UP_Cd49a
862	Reactome	TP53 Regulates Transcription of Additional Cell Cycle Genes With Uncertain Roles in the P53 Pathway	1/20	0.493957	0.919479	2.22116	1.5666	NPM1	-1	UP_Cd49a
52	GO_bp	Axon Extension	1/20	0.493957	0.924875	2.22116	1.5666	SEMA3A	-1	UP_Cd49a
207	GO_bp	Dolichol-Linked Oligosaccharide Biosynthetic Process	1/20	0.493957	0.924875	2.22116	1.5666	ALG14	-1	UP_Cd49a
222	GO_bp	Endocrine System Development	1/20	0.493957	0.924875	2.22116	1.5666	NR0B1	-1	UP_Cd49a
288	GO_bp	Glutamate Metabolic Process	1/20	0.493957	0.924875	2.22116	1.5666	GOLT1A	-1	UP_Cd49a
322	GO_bp	Hormone Biosynthetic Process	1/20	0.493957	0.924875	2.22116	1.5666	HSD17B1	-1	UP_Cd49a
325	GO_bp	Icosanoid Biosynthetic Process	1/20	0.493957	0.924875	2.22116	1.5666	CBR1	-1	UP_Cd49a
369	GO_bp	Macrophage Differentiation	1/20	0.493957	0.924875	2.22116	1.5666	NPM1	-1	UP_Cd49a
379	GO_bp	Meiosis I	1/20	0.493957	0.924875	2.22116	1.5666	PTTG1	-1	UP_Cd49a
397	GO_bp	Microautophagy	1/20	0.493957	0.924875	2.22116	1.5666	SNX30	-1	UP_Cd49a
457	GO_bp	Negative Regulation of Calcium Ion Transmembrane Transport	1/20	0.493957	0.924875	2.22116	1.5666	FKBP1B	-1	UP_Cd49a
780	GO_bp	Positive Regulation of Interferon-Alpha Production	1/20	0.493957	0.924875	2.22116	1.5666	STAT1	-1	UP_Cd49a
789	GO_bp	Positive Regulation of Lamellipodium Assembly	1/20	0.493957	0.924875	2.22116	1.5666	OCLN	-1	UP_Cd49a
863	GO_bp	Positive Regulation of Release of Cytochrome C From Mitochondria	1/20	0.493957	0.924875	2.22116	1.5666	BMF	-1	UP_Cd49a
903	GO_bp	Positive Regulation of Vascular Associated Smooth Muscle Cell Proliferation	1/20	0.493957	0.924875	2.22116	1.5666	IGFBP5	-1	UP_Cd49a
917	GO_bp	Prostanoid Metabolic Process	1/20	0.493957	0.924875	2.22116	1.5666	CBR1	-1	UP_Cd49a
1054	GO_bp	Regulation of Cell-Cell Adhesion Mediated by Cadherin	1/20	0.493957	0.924875	2.22116	1.5666	SERPINF2	-1	UP_Cd49a
1190	GO_bp	Regulation of Nuclear-Transcribed mRNA Catabolic Process, Deadenylation-Dependent Decay	1/20	0.493957	0.924875	2.22116	1.5666	YBX1	-1	UP_Cd49a
1261	GO_bp	Regulation of Synaptic Vesicle Exocytosis	1/20	0.493957	0.924875	2.22116	1.5666	RAP1A	-1	UP_Cd49a
1302	GO_bp	Renal Absorption	1/20	0.493957	0.924875	2.22116	1.5666	KCNQ1	-1	UP_Cd49a
1314	GO_bp	Response to Gamma Radiation	1/20	0.493957	0.924875	2.22116	1.5666	RPL26	-1	UP_Cd49a
1366	GO_bp	Skin Epidermis Development	1/20	0.493957	0.924875	2.22116	1.5666	UGCG	-1	UP_Cd49a
1432	GO_bp	Ventricular Cardiac Muscle Tissue Development	1/20	0.493957	0.924875	2.22116	1.5666	HOPX	-1	UP_Cd49a
213	GO_bp	ERAD Pathway	4/90	0.355429	0.924875	1.50395	1.55573	HSP90B1;FBXO2;CALR;HSPA5	-1	UP_Cd49a
421	GO_bp	Mitotic Spindle Organization	4/90	0.355429	0.924875	1.50395	1.55573	ABRAXAS1;SMC3;KIF2A;CCDC66	-1	UP_Cd49a
774	GO_bp	Positive Regulation of Hydrolase Activity	4/90	0.355429	0.924875	1.50395	1.55573	RACK1;PKP4;RAP1A;APOA1	-1	UP_Cd49a
391	Reactome	L1CAM Interactions	5/115	0.340935	0.919479	1.43935	1.54884	ITGA1;CSNK2B;ACTG1;SCN3A;TUBB1	-1	UP_Cd49a
172	KEGG	Prolactin signaling pathway	3/66	0.380639	0.996695	1.59286	1.53855	SOS1;STAT1;INS	-1	UP_Cd49a
722	GO_bp	Positive Regulation of Cell-Substrate Adhesion	3/66	0.380639	0.924875	1.59286	1.53855	CALR;NDNF;APOA1	-1	UP_Cd49a
995	GO_bp	Ras Protein Signal Transduction	3/66	0.380639	0.924875	1.59286	1.53855	NTN1;MRAS;SOS1	-1	UP_Cd49a
719	GO_bp	Positive Regulation of Cell Population Proliferation	17/433	0.283663	0.924875	1.21811	1.53478	BAMBI;GAREM1;CALR;NACA;PDCD10;RTKN2;SERPINF2;STAT1;IGF2;RPL23;RPS6;GCNT2;NPM1;RPS4X;DNAJA2;RPS15A;INS	-1	UP_Cd49a
187	Reactome	Diseases of Glycosylation	6/141	0.333697	0.919479	1.38753	1.52285	ADAMTSL1;ADAMTS18;ALG14;SPON2;DCN;ADAMTSL3	-1	UP_Cd49a
1050	GO_bp	Regulation of Cell Migration	17/434	0.286819	0.924875	1.21512	1.51757	ENPP2;RACK1;ARID4A;MYLK;IGFBP5;KIF2A;VIL1;SOS1;SEMA3A;HSPA5;ACTG1;SST;PDCD10;PARD6B;GCNT2;BEX4;INS	-1	UP_Cd49a
331	Reactome	Homology Directed Repair	5/116	0.34759	0.919479	1.42636	1.50728	PALB2;RPS27A;H2BC4;H2BC11;H2BC5	-1	UP_Cd49a
330	GO_bp	Inorganic Cation Import Across Plasma Membrane	4/91	0.363075	0.924875	1.48668	1.50622	SLC39A6;SLC12A6;KCNJ16;SLC12A5	-1	UP_Cd49a
743	GO_bp	Positive Regulation of DNA Repair	4/91	0.363075	0.924875	1.48668	1.50622	RUVBL1;RPS3;ERCC8;ERCC6	-1	UP_Cd49a
220	Reactome	Elastic Fibre Formation	2/43	0.42427	0.919479	1.74018	1.49201	MFAP2;MFAP4	-1	UP_Cd49a
492	Reactome	Netrin-1 Signaling	2/43	0.42427	0.919479	1.74018	1.49201	NTN1;UNC5D	-1	UP_Cd49a
721	GO_bp	Positive Regulation of Cell-Cell Adhesion	2/43	0.42427	0.924875	1.74018	1.49201	SERPINF2;GCNT2	-1	UP_Cd49a
957	GO_bp	Protein Sumoylation	2/43	0.42427	0.924875	1.74018	1.49201	KIAA1586;PIAS1	-1	UP_Cd49a
850	GO_bp	Positive Regulation of Protein Metabolic Process	8/194	0.324351	0.924875	1.31883	1.48491	EIF4A3;ASB9;RPL26;RPL5;EIF3E;RPS4X;NPM1;PYM1	-1	UP_Cd49a
45	KEGG	Complement and coagulation cascades	3/67	0.38976	0.996695	1.56807	1.47748	C8A;SERPINF2;SERPINA1	-1	UP_Cd49a
131	KEGG	Mitophagy	3/67	0.38976	0.996695	1.56807	1.47748	CSNK2B;MRAS;RPS27A	-1	UP_Cd49a
179	KEGG	Proteoglycans in cancer	8/195	0.329354	0.996695	1.31172	1.45683	SOS1;ACTG1;PTCH1;IGF2;DCN;PDCD4;RPS6;MRAS	-1	UP_Cd49a
196	GO_bp	DNA-templated Transcription	8/195	0.329354	0.924875	1.31172	1.45683	LHX1;THAP1;NIFK;ERCC6;CRCP;THRA;PTMA;GTF3C6	-1	UP_Cd49a
786	Reactome	Signaling by FGFR2	3/68	0.398847	0.919479	1.54404	1.41925	SOS1;HNRNPA1;RPS27A	-1	UP_Cd49a
91	GO_bp	Cell Junction Organization	3/68	0.398847	0.924875	1.54404	1.41925	CXADR;OCLN;SYN3	-1	UP_Cd49a
313	GO_bp	Heterochromatin Formation	3/68	0.398847	0.924875	1.54404	1.41925	H2AC6;H2AC25;CBX3	-1	UP_Cd49a
99	KEGG	Histidine metabolism	1/21	0.510911	0.996695	2.11269	1.4188	MAOA	-1	UP_Cd49a
177	Reactome	Deregulated CDK5 Triggers Multiple Neurodegenerative Pathways in Alzheimer's Disease Models	1/21	0.510911	0.919479	2.11269	1.4188	PRDX1	-1	UP_Cd49a
206	Reactome	E2F Mediated Regulation of DNA Replication	1/21	0.510911	0.919479	2.11269	1.4188	TFDP2	-1	UP_Cd49a
214	Reactome	ER Quality Control Compartment (ERQC)	1/21	0.510911	0.919479	2.11269	1.4188	RPS27A	-1	UP_Cd49a
230	Reactome	Evasion by RSV of Host Interferon Responses	1/21	0.510911	0.919479	2.11269	1.4188	RPS27A	-1	UP_Cd49a
248	Reactome	FRS-mediated FGFR2 Signaling	1/21	0.510911	0.919479	2.11269	1.4188	SOS1	-1	UP_Cd49a
364	Reactome	Interleukin Receptor SHC Signaling	1/21	0.510911	0.919479	2.11269	1.4188	SOS1	-1	UP_Cd49a
375	Reactome	Interleukin-6 Family Signaling	1/21	0.510911	0.919479	2.11269	1.4188	STAT1	-1	UP_Cd49a
385	Reactome	JNK (c-Jun Kinases) Phosphorylation and Activation Mediated by Activated Human TAK1	1/21	0.510911	0.919479	2.11269	1.4188	RPS27A	-1	UP_Cd49a
486	Reactome	Negative Regulation of MET Activity	1/21	0.510911	0.919479	2.11269	1.4188	RPS27A	-1	UP_Cd49a
487	Reactome	Negative Regulation of NMDA Receptor-Mediated Neuronal Transmission	1/21	0.510911	0.919479	2.11269	1.4188	DLG2	-1	UP_Cd49a
494	Reactome	Neurodegenerative Diseases	1/21	0.510911	0.919479	2.11269	1.4188	PRDX1	-1	UP_Cd49a
531	Reactome	PCNA-Dependent Long Patch Base Excision Repair	1/21	0.510911	0.919479	2.11269	1.4188	APEX1	-1	UP_Cd49a
603	Reactome	RHO GTPases Activate PAKs	1/21	0.510911	0.919479	2.11269	1.4188	MYLK	-1	UP_Cd49a
668	Reactome	Regulation of FZD by Ubiquitination	1/21	0.510911	0.919479	2.11269	1.4188	RPS27A	-1	UP_Cd49a
765	Reactome	Signal Transduction by L1	1/21	0.510911	0.919479	2.11269	1.4188	CSNK2B	-1	UP_Cd49a
854	Reactome	TGFBR3 Expression	1/21	0.510911	0.919479	2.11269	1.4188	KLF16	-1	UP_Cd49a
924	Reactome	Triglyceride Catabolism	1/21	0.510911	0.919479	2.11269	1.4188	PLIN3	-1	UP_Cd49a
931	Reactome	Unblocking of NMDA Receptors, Glutamate Binding and Activation	1/21	0.510911	0.919479	2.11269	1.4188	DLG2	-1	UP_Cd49a
957	Reactome	rRNA Processing in the Mitochondrion	1/21	0.510911	0.919479	2.11269	1.4188	MT-ATP8	-1	UP_Cd49a
19	GO_bp	Acylglycerol Biosynthetic Process	1/21	0.510911	0.924875	2.11269	1.4188	DGAT2	-1	UP_Cd49a
104	GO_bp	Cellular Response to Acetylcholine	1/21	0.510911	0.924875	2.11269	1.4188	CHRNA2	-1	UP_Cd49a
125	GO_bp	Cellular Response to Interleukin-6	1/21	0.510911	0.924875	2.11269	1.4188	ST18	-1	UP_Cd49a
193	GO_bp	DNA Repair-Dependent Chromatin Remodeling	1/21	0.510911	0.924875	2.11269	1.4188	HDGFL2	-1	UP_Cd49a
274	GO_bp	Fc-epsilon Receptor Signaling Pathway	1/21	0.510911	0.924875	2.11269	1.4188	SOS1	-1	UP_Cd49a
395	GO_bp	Metanephros Development	1/21	0.510911	0.924875	2.11269	1.4188	PTCH1	-1	UP_Cd49a
423	GO_bp	Modulation by Host of Viral Genome Replication	1/21	0.510911	0.924875	2.11269	1.4188	PPIB	-1	UP_Cd49a
492	GO_bp	Negative Regulation of ERBB Signaling Pathway	1/21	0.510911	0.924875	2.11269	1.4188	ITGA1	-1	UP_Cd49a
496	GO_bp	Negative Regulation of Endothelial Cell Apoptotic Process	1/21	0.510911	0.924875	2.11269	1.4188	NDNF	-1	UP_Cd49a
629	GO_bp	Nucleic Acid Metabolic Process	1/21	0.510911	0.924875	2.11269	1.4188	NT5E	-1	UP_Cd49a
700	GO_bp	Positive Regulation of Calcium-Mediated Signaling	1/21	0.510911	0.924875	2.11269	1.4188	PCP4	-1	UP_Cd49a
772	GO_bp	Positive Regulation of Heart Contraction	1/21	0.510911	0.924875	2.11269	1.4188	KCNQ1	-1	UP_Cd49a
783	GO_bp	Positive Regulation of Interleukin-2 Production	1/21	0.510911	0.924875	2.11269	1.4188	RPS3	-1	UP_Cd49a
993	GO_bp	RNA-templated DNA Biosynthetic Process	1/21	0.510911	0.924875	2.11269	1.4188	POT1	-1	UP_Cd49a
1186	GO_bp	Regulation of Neurotransmitter Receptor Activity	1/21	0.510911	0.924875	2.11269	1.4188	CRH	-1	UP_Cd49a
1315	GO_bp	Response to Glucocorticoid	1/21	0.510911	0.924875	2.11269	1.4188	GOLT1A	-1	UP_Cd49a
1403	GO_bp	Telomere Maintenance via Telomerase	1/21	0.510911	0.924875	2.11269	1.4188	POT1	-1	UP_Cd49a
594	Reactome	RAC3 GTPase Cycle	4/93	0.378352	0.919479	1.45328	1.41249	TMPO;ARHGAP6;WASF1;RAC3	-1	UP_Cd49a
149	KEGG	Ovarian steroidogenesis	2/44	0.435816	0.996695	1.69914	1.41119	HSD17B1;INS	-1	UP_Cd49a
326	Reactome	Heme Signaling	2/44	0.435816	0.919479	1.69914	1.41119	APOA1;APOB	-1	UP_Cd49a
176	GO_bp	Collagen Fibril Organization	2/44	0.435816	0.924875	1.69914	1.41119	PLOD2;SERPINF2	-1	UP_Cd49a
612	GO_bp	Neurotransmitter Transport	2/44	0.435816	0.924875	1.69914	1.41119	SLC38A2;LIN7A	-1	UP_Cd49a
641	GO_bp	Organelle Disassembly	2/44	0.435816	0.924875	1.69914	1.41119	PLIN3;GFM2	-1	UP_Cd49a
792	GO_bp	Positive Regulation of Leukocyte Chemotaxis	2/44	0.435816	0.924875	1.69914	1.41119	VEGFB;CALR	-1	UP_Cd49a
1152	GO_bp	Regulation of Lipid Metabolic Process	2/44	0.435816	0.924875	1.69914	1.41119	LACTB;APOC1	-1	UP_Cd49a
1282	GO_bp	Regulation of Tumor Necrosis Factor-Mediated Signaling Pathway	2/44	0.435816	0.924875	1.69914	1.41119	H2BC11;APOA1	-1	UP_Cd49a
1397	GO_bp	Synaptic Vesicle Cycle	2/44	0.435816	0.924875	1.69914	1.41119	SYT10;SYN3	-1	UP_Cd49a
419	GO_bp	Mitotic Sister Chromatid Segregation	5/119	0.367593	0.924875	1.38873	1.38982	ABRAXAS1;KIF2A;SMC3;TTR;CCDC66	-1	UP_Cd49a
43	Reactome	Antiviral Mechanism by IFN-stimulated Genes	6/145	0.35756	0.919479	1.34742	1.38576	FAAP20;RPS27A;STAT1;NPM1;TUBB1;EIF4A3	-1	UP_Cd49a
185	KEGG	Rap1 signaling pathway	8/198	0.344437	0.996695	1.29083	1.37582	VEGFB;RAP1A;SIPA1;ACTG1;RAC3;PARD6B;INS;MRAS	-1	UP_Cd49a
24	Hallmark	Interferon Alpha Response	4/94	0.385978	0.929951	1.43713	1.36811	SAMD9;PSME1;NUB1;TXNIP	-1	UP_Cd49a
500	GO_bp	Negative Regulation of Epithelial Cell Proliferation	3/69	0.407896	0.924875	1.52073	1.3637	APOH;STAT1;GHRL	-1	UP_Cd49a
841	GO_bp	Positive Regulation of Proteasomal Ubiquitin-Dependent Protein Catabolic Process	3/69	0.407896	0.924875	1.52073	1.3637	RACK1;PIAS1;NUB1	-1	UP_Cd49a
869	GO_bp	Positive Regulation of Secretion by Cell	3/69	0.407896	0.924875	1.52073	1.3637	PPIA;TTR;INS	-1	UP_Cd49a
1402	GO_bp	Telomere Maintenance	3/69	0.407896	0.924875	1.52073	1.3637	POT1;APEX1;RUVBL1	-1	UP_Cd49a
145	Reactome	DNA Double-Strand Break Repair	6/146	0.363547	0.919479	1.33775	1.3536	PALB2;RPS27A;H2BC4;UBXN1;H2BC11;H2BC5	-1	UP_Cd49a
9	Hallmark	Coagulation	5/120	0.374266	0.929951	1.37663	1.35293	C8A;HMGCS2;SERPINA1;APOC1;APOA1	-1	UP_Cd49a
961	Reactome	tRNA Processing	5/120	0.374266	0.919479	1.37663	1.35293	RPP38;RTRAF;MT-ATP8;POP7;TPRKB	-1	UP_Cd49a
49	KEGG	Cysteine and methionine metabolism	2/45	0.447235	0.996695	1.65998	1.33573	ADI1;AHCY	-1	UP_Cd49a
207	KEGG	Steroid hormone biosynthesis	2/45	0.447235	0.996695	1.65998	1.33573	HSD17B1;HSD11B1L	-1	UP_Cd49a
653	Reactome	Recycling Pathway of L1	2/45	0.447235	0.919479	1.65998	1.33573	TUBB1;ACTG1	-1	UP_Cd49a
55	GO_bp	BMP Signaling Pathway	2/45	0.447235	0.924875	1.65998	1.33573	PDCD4;RUNX2	-1	UP_Cd49a
75	GO_bp	Cardiac Conduction	2/45	0.447235	0.924875	1.65998	1.33573	KCNQ1;KCND3	-1	UP_Cd49a
200	GO_bp	Defense Response to Gram-negative Bacterium	2/45	0.447235	0.924875	1.65998	1.33573	RPL30;H2BC11	-1	UP_Cd49a
479	GO_bp	Negative Regulation of Cold-Induced Thermogenesis	2/45	0.447235	0.924875	1.65998	1.33573	BMAL1;PLCL1	-1	UP_Cd49a
168	GO_bp	Chromatin Organization	12/308	0.336459	0.924875	1.22036	1.32931	HMGN2;ERCC6;RUVBL1;M1AP;H2BC4;H2BC11;HMGN1;CBX3;NPM1;PCGF6;HDGFL2;HMGN3	-1	UP_Cd49a
144	GO_bp	Cellular Response to Transforming Growth Factor Beta Stimulus	4/95	0.393593	0.924875	1.42134	1.32531	PDCD5;BAMBI;APOA1;GCNT2	-1	UP_Cd49a
397	Reactome	Leishmania Infection	6/147	0.369538	0.919479	1.32822	1.32224	NT5E;WASF3;ACTG1;TXNIP;TXN;WASF1	-1	UP_Cd49a
545	Reactome	Parasitic Infection Pathways	6/147	0.369538	0.919479	1.32822	1.32224	NT5E;WASF3;ACTG1;TXNIP;TXN;WASF1	-1	UP_Cd49a
479	Reactome	Neddylation	9/227	0.349946	0.919479	1.25789	1.32075	FBXO2;COMMD8;ASB9;PALB2;COMMD6;RPS27A;ERCC8;HIF3A;NUB1	-1	UP_Cd49a
1244	GO_bp	Regulation of Signal Transduction	8/201	0.359612	0.924875	1.27059	1.29946	HPCA;IGFBP5;MFNG;KCNIP4;PTCH1;UGCG;TSPYL2;PPIA	-1	UP_Cd49a
161	KEGG	Pentose and glucuronate interconversions	1/22	0.527298	0.996695	2.0143	1.28913	SORD	-1	UP_Cd49a
17	Reactome	Activated TAK1 Mediates P38 MAPK Activation	1/22	0.527298	0.919479	2.0143	1.28913	RPS27A	-1	UP_Cd49a
151	Reactome	Deadenylation of mRNA	1/22	0.527298	0.919479	2.0143	1.28913	EIF4A3	-1	UP_Cd49a
201	Reactome	Downstream Signaling of Activated FGFR3	1/22	0.527298	0.919479	2.0143	1.28913	SOS1	-1	UP_Cd49a
261	Reactome	Formation of Tubulin Folding Intermediates by CCT TriC	1/22	0.527298	0.919479	2.0143	1.28913	TUBB1	-1	UP_Cd49a
351	Reactome	Insertion of Tail-Anchored Proteins Into the Endoplasmic Reticulum Membrane	1/22	0.527298	0.919479	2.0143	1.28913	CYB5A	-1	UP_Cd49a
491	Reactome	Nephrin Family Interactions	1/22	0.527298	0.919479	2.0143	1.28913	NPHS1	-1	UP_Cd49a
687	Reactome	Regulation of Signaling by CBL	1/22	0.527298	0.919479	2.0143	1.28913	RPS27A	-1	UP_Cd49a
711	Reactome	Response of Mtb to Phagocytosis	1/22	0.527298	0.919479	2.0143	1.28913	RPS27A	-1	UP_Cd49a
734	Reactome	SHC1 Events in ERBB2 Signaling	1/22	0.527298	0.919479	2.0143	1.28913	SOS1	-1	UP_Cd49a
778	Reactome	Signaling by ERBB2 TMD JMD Mutants	1/22	0.527298	0.919479	2.0143	1.28913	SOS1	-1	UP_Cd49a
20	GO_bp	Acylglycerol Homeostasis	1/22	0.527298	0.924875	2.0143	1.28913	APOA1	-1	UP_Cd49a
71	GO_bp	Carbohydrate Derivative Catabolic Process	1/22	0.527298	0.924875	2.0143	1.28913	FBXO2	-1	UP_Cd49a
157	GO_bp	Chaperone-Mediated Protein Complex Assembly	1/22	0.527298	0.924875	2.0143	1.28913	HOPX	-1	UP_Cd49a
205	GO_bp	Diacylglycerol Metabolic Process	1/22	0.527298	0.924875	2.0143	1.28913	DGAT2	-1	UP_Cd49a
216	GO_bp	Early Endosome to Late Endosome Transport	1/22	0.527298	0.924875	2.0143	1.28913	HOOK1	-1	UP_Cd49a
266	GO_bp	Eye Morphogenesis	1/22	0.527298	0.924875	2.0143	1.28913	MFAP2	-1	UP_Cd49a
277	GO_bp	Focal Adhesion Assembly	1/22	0.527298	0.924875	2.0143	1.28913	ARHGAP6	-1	UP_Cd49a
424	GO_bp	Modulation by Host of Viral Process	1/22	0.527298	0.924875	2.0143	1.28913	PPIB	-1	UP_Cd49a
444	GO_bp	Natural Killer Cell Activation	1/22	0.527298	0.924875	2.0143	1.28913	PRDX1	-1	UP_Cd49a
468	GO_bp	Negative Regulation of Cell Junction Assembly	1/22	0.527298	0.924875	2.0143	1.28913	ARHGAP6	-1	UP_Cd49a
511	GO_bp	Negative Regulation of Interleukin-1 Production	1/22	0.527298	0.924875	2.0143	1.28913	GHRL	-1	UP_Cd49a
632	GO_bp	Nucleophagy	1/22	0.527298	0.924875	2.0143	1.28913	SNX30	-1	UP_Cd49a
667	GO_bp	Phosphatidylinositol-Mediated Signaling	1/22	0.527298	0.924875	2.0143	1.28913	PLCL1	-1	UP_Cd49a
749	GO_bp	Positive Regulation of Dendritic Spine Development	1/22	0.527298	0.924875	2.0143	1.28913	DBN1	-1	UP_Cd49a
814	GO_bp	Positive Regulation of Morphogenesis of an Epithelium	1/22	0.527298	0.924875	2.0143	1.28913	LHX1	-1	UP_Cd49a
887	GO_bp	Positive Regulation of T Cell Mediated Cytotoxicity	1/22	0.527298	0.924875	2.0143	1.28913	STX7	-1	UP_Cd49a
902	GO_bp	Positive Regulation of Vacuole Organization	1/22	0.527298	0.924875	2.0143	1.28913	SNX30	-1	UP_Cd49a
931	GO_bp	Protein K63-linked Deubiquitination	1/22	0.527298	0.924875	2.0143	1.28913	OTUD7B	-1	UP_Cd49a
982	GO_bp	RNA Destabilization	1/22	0.527298	0.924875	2.0143	1.28913	RIDA	-1	UP_Cd49a
1035	GO_bp	Regulation of Cardiac Muscle Contraction by Calcium Ion Signaling	1/22	0.527298	0.924875	2.0143	1.28913	FKBP1B	-1	UP_Cd49a
1161	GO_bp	Regulation of Membrane Protein Ectodomain Proteolysis	1/22	0.527298	0.924875	2.0143	1.28913	PACSIN3	-1	UP_Cd49a
1177	GO_bp	Regulation of Muscle Cell Differentiation	1/22	0.527298	0.924875	2.0143	1.28913	IGF2	-1	UP_Cd49a
1178	GO_bp	Regulation of Myotube Differentiation	1/22	0.527298	0.924875	2.0143	1.28913	NACA	-1	UP_Cd49a
0	KEGG	AGE-RAGE signaling pathway in diabetic complications	4/96	0.401193	0.996695	1.40589	1.28402	VEGFB;STAT1;COL4A2;COL4A5	-1	UP_Cd49a
72	Reactome	COPI-dependent Golgi-to-ER Retrograde Traffic	4/96	0.401193	0.919479	1.40589	1.28402	TMED9;TUBB1;KIF2A;ARF5	-1	UP_Cd49a
74	Reactome	COPI-mediated Anterograde Transport	4/96	0.401193	0.919479	1.40589	1.28402	TMED9;TUBB1;INS;ARF5	-1	UP_Cd49a
1212	GO_bp	Regulation of Protein Localization	4/96	0.401193	0.924875	1.40589	1.28402	RACK1;INS;CCDC66;RSL1D1	-1	UP_Cd49a
1200	GO_bp	Regulation of Phosphatidylinositol 3-Kinase/Protein Kinase B Signal Transduction	8/202	0.364687	0.924875	1.26398	1.27499	VEGFB;RACK1;SOS1;IGF2;DCN;IL1R1;GCNT2;INS	-1	UP_Cd49a
145	KEGG	Nucleotide excision repair	2/46	0.458524	0.996695	1.62258	1.26519	ERCC8;ERCC6	-1	UP_Cd49a
226	KEGG	Type II diabetes mellitus	2/46	0.458524	0.996695	1.62258	1.26519	PDX1;INS	-1	UP_Cd49a
134	Reactome	Cyclin D Associated Events in G1	2/46	0.458524	0.919479	1.62258	1.26519	TFDP2;RPS27A	-1	UP_Cd49a
274	Reactome	G1 Phase	2/46	0.458524	0.919479	1.62258	1.26519	TFDP2;RPS27A	-1	UP_Cd49a
337	Reactome	IRS-related Events Triggered by IGF1R	2/46	0.458524	0.919479	1.62258	1.26519	SOS1;IGF2	-1	UP_Cd49a
350	Reactome	Inositol Phosphate Metabolism	2/46	0.458524	0.919479	1.62258	1.26519	IMPA1;IMPA2	-1	UP_Cd49a
441	GO_bp	Myofibril Assembly	2/46	0.458524	0.924875	1.62258	1.26519	KRT19;TTR	-1	UP_Cd49a
544	GO_bp	Negative Regulation of Protein Binding	2/46	0.458524	0.924875	1.62258	1.26519	RACK1;STYX	-1	UP_Cd49a
728	GO_bp	Positive Regulation of Chromosome Organization	2/46	0.458524	0.924875	1.62258	1.26519	POT1;PKIB	-1	UP_Cd49a
828	GO_bp	Positive Regulation of Osteoblast Differentiation	2/46	0.458524	0.924875	1.62258	1.26519	SOS1;RUNX2	-1	UP_Cd49a
1145	GO_bp	Regulation of Intrinsic Apoptotic Signaling Pathway	2/46	0.458524	0.924875	1.62258	1.26519	RACK1;RTKN2	-1	UP_Cd49a
1324	GO_bp	Response to Peptide Hormone	2/46	0.458524	0.924875	1.62258	1.26519	STAT1;IGFBP5	-1	UP_Cd49a
215	Reactome	ER to Golgi Anterograde Transport	6/149	0.381531	0.919479	1.30955	1.26183	ARF5;SERPINA1;TMED9;TUBB1;SEC22A;INS	-1	UP_Cd49a
279	Reactome	G2 M DNA Damage Checkpoint	3/71	0.425867	0.919479	1.47615	1.26008	H2BC4;H2BC11;H2BC5	-1	UP_Cd49a
1088	GO_bp	Regulation of DNA Replication	3/71	0.425867	0.924875	1.47615	1.26008	SMC3;TSPYL2;RUVBL1	-1	UP_Cd49a
1189	GO_bp	Regulation of Notch Signaling Pathway	3/71	0.425867	0.924875	1.47615	1.26008	MFNG;PDCD10;ENHO	-1	UP_Cd49a
40	KEGG	Choline metabolism in cancer	4/97	0.408776	0.996695	1.39077	1.24417	WASF1;SOS1;RAC3;WASF3	-1	UP_Cd49a
51	GO_bp	Axon Development	4/97	0.408776	0.924875	1.39077	1.24417	ACTG1;PARD6B;NEUROD1;SVBP	-1	UP_Cd49a
822	GO_bp	Positive Regulation of Neuron Projection Development	4/97	0.408776	0.924875	1.39077	1.24417	NDNF;RAP1A;DBN1;INS	-1	UP_Cd49a
53	GO_bp	Axon Guidance	6/150	0.38753	0.924875	1.30041	1.23273	EMB;LHX1;UNC5D;SEMA3A;SOS1;NTN1	-1	UP_Cd49a
187	KEGG	Regulation of actin cytoskeleton	8/204	0.374855	0.996695	1.25096	1.22746	ITGA1;MYLK;SOS1;ACTG1;RAC3;INS;WASF1;MRAS	-1	UP_Cd49a
433	Reactome	Metabolism of Water-Soluble Vitamins and Cofactors	5/124	0.400935	0.919479	1.33023	1.21577	ENPP2;NT5E;CYB5A;QPRT;MOCS2	-1	UP_Cd49a
914	GO_bp	Potassium Ion Transmembrane Transport	5/124	0.400935	0.924875	1.33023	1.21577	SLC12A6;SLC12A5;KCNQ1;KCNJ16;KCND3	-1	UP_Cd49a
1183	GO_bp	Regulation of Neuron Differentiation	3/72	0.434782	0.924875	1.45482	1.21174	NEUROD1;CALR;PCP4	-1	UP_Cd49a
296	Reactome	Gene Silencing by RNA	4/98	0.41634	0.919479	1.37597	1.2057	H2AC6;H2BC4;H2BC11;H2BC5	-1	UP_Cd49a
818	GO_bp	Positive Regulation of NF-kappaB Transcription Factor Activity	4/98	0.41634	0.924875	1.37597	1.2057	NPM1;RTKN2;PPIA;RPS3	-1	UP_Cd49a
858	GO_bp	Positive Regulation of Protein-Containing Complex Assembly	4/98	0.41634	0.924875	1.37597	1.2057	RACK1;STMP1;BMF;RPS3	-1	UP_Cd49a
824	Reactome	Signaling by TGFB Family Members	6/151	0.393528	0.919479	1.29139	1.20435	BAMBI;TFDP2;RPS27A;STAT1;YBX1;KLF16	-1	UP_Cd49a
43	KEGG	Cocaine addiction	2/47	0.469677	0.996695	1.58682	1.19917	SLC18A1;MAOA	-1	UP_Cd49a
141	Reactome	DNA Damage Bypass	2/47	0.469677	0.919479	1.58682	1.19917	PCLAF;RPS27A	-1	UP_Cd49a
333	Reactome	IGF1R Signaling Cascade	2/47	0.469677	0.919479	1.58682	1.19917	SOS1;IGF2	-1	UP_Cd49a
624	Reactome	RNA Polymerase I Transcription Initiation	2/47	0.469677	0.919479	1.58682	1.19917	TAF1D;ERCC6	-1	UP_Cd49a
852	Reactome	TGF-beta Receptor Signaling Activates SMADs	2/47	0.469677	0.919479	1.58682	1.19917	BAMBI;RPS27A	-1	UP_Cd49a
16	GO_bp	Activation of Protein Kinase Activity	2/47	0.469677	0.924875	1.58682	1.19917	PPIA;INS	-1	UP_Cd49a
36	GO_bp	Anterior/Posterior Pattern Specification	2/47	0.469677	0.924875	1.58682	1.19917	HES6;LHX1	-1	UP_Cd49a
272	GO_bp	Fatty Acid Oxidation	2/47	0.469677	0.924875	1.58682	1.19917	ACAA2;HADH	-1	UP_Cd49a
1297	GO_bp	Regulation of mRNA Catabolic Process	2/47	0.469677	0.924875	1.58682	1.19917	APEX1;EIF4A3	-1	UP_Cd49a
180	KEGG	Purine metabolism	5/125	0.407586	0.996695	1.31911	1.1839	NT5E;AK4;ADSS2;ENPP4;PDE5A	-1	UP_Cd49a
923	Reactome	Transport to the Golgi and Subsequent Modification	7/179	0.392042	0.919479	1.25698	1.17702	MGAT4C;ARF5;SERPINA1;TMED9;TUBB1;SEC22A;INS	-1	UP_Cd49a
202	Reactome	Downstream Signaling of Activated FGFR4	1/23	0.543137	0.919479	1.92466	1.1748	SOS1	-1	UP_Cd49a
334	Reactome	IKK Complex Recruitment Mediated by RIP1	1/23	0.543137	0.919479	1.92466	1.1748	RPS27A	-1	UP_Cd49a
400	Reactome	Long-term Potentiation	1/23	0.543137	0.919479	1.92466	1.1748	DLG2	-1	UP_Cd49a
441	Reactome	Mitochondrial RNA Degradation	1/23	0.543137	0.919479	1.92466	1.1748	MT-ATP8	-1	UP_Cd49a
597	Reactome	RAS Processing	1/23	0.543137	0.919479	1.92466	1.1748	RPS27A	-1	UP_Cd49a
636	Reactome	RNA Polymerase III Transcription Termination	1/23	0.543137	0.919479	1.92466	1.1748	CRCP	-1	UP_Cd49a
706	Reactome	Respiratory Syncytial Virus (RSV) Attachment and Entry	1/23	0.543137	0.919479	1.92466	1.1748	NCL	-1	UP_Cd49a
781	Reactome	Signaling by Erythropoietin	1/23	0.543137	0.919479	1.92466	1.1748	SOS1	-1	UP_Cd49a
34	GO_bp	Aminoglycan Biosynthetic Process	1/23	0.543137	0.924875	1.92466	1.1748	GCNT2	-1	UP_Cd49a
231	GO_bp	Endothelial Cell Development	1/23	0.543137	0.924875	1.92466	1.1748	RAP1A	-1	UP_Cd49a
291	GO_bp	Glycerophospholipid Catabolic Process	1/23	0.543137	0.924875	1.92466	1.1748	ENPP2	-1	UP_Cd49a
354	GO_bp	Leukocyte Cell-Cell Adhesion	1/23	0.543137	0.924875	1.92466	1.1748	NT5E	-1	UP_Cd49a
404	GO_bp	Mismatch Repair	1/23	0.543137	0.924875	1.92466	1.1748	RNASEH2B	-1	UP_Cd49a
532	GO_bp	Negative Regulation of Neuron Differentiation	1/23	0.543137	0.924875	1.92466	1.1748	CALR	-1	UP_Cd49a
563	GO_bp	Negative Regulation of Receptor-Mediated Endocytosis	1/23	0.543137	0.924875	1.92466	1.1748	APOC1	-1	UP_Cd49a
622	GO_bp	Nuclear Membrane Reassembly	1/23	0.543137	0.924875	1.92466	1.1748	BROX	-1	UP_Cd49a
638	GO_bp	Nucleotide-Sugar Biosynthetic Process	1/23	0.543137	0.924875	1.92466	1.1748	GNPDA2	-1	UP_Cd49a
710	GO_bp	Positive Regulation of Cell Cycle G2/M Phase Transition	1/23	0.543137	0.924875	1.92466	1.1748	NPM1	-1	UP_Cd49a
819	GO_bp	Positive Regulation of NLRP3 Inflammasome Complex Assembly	1/23	0.543137	0.924875	1.92466	1.1748	STMP1	-1	UP_Cd49a
959	GO_bp	Protein Targeting to ER	1/23	0.543137	0.924875	1.92466	1.1748	SRP14	-1	UP_Cd49a
979	GO_bp	Purine Ribonucleotide Transport	1/23	0.543137	0.924875	1.92466	1.1748	SLC25A24	-1	UP_Cd49a
1069	GO_bp	Regulation of Cholesterol Transport	1/23	0.543137	0.924875	1.92466	1.1748	APOC1	-1	UP_Cd49a
1137	GO_bp	Regulation of Interferon-Alpha Production	1/23	0.543137	0.924875	1.92466	1.1748	STAT1	-1	UP_Cd49a
1144	GO_bp	Regulation of Intracellular Steroid Hormone Receptor Signaling Pathway	1/23	0.543137	0.924875	1.92466	1.1748	NR0B1	-1	UP_Cd49a
1153	GO_bp	Regulation of Lipid Storage	1/23	0.543137	0.924875	1.92466	1.1748	APOB	-1	UP_Cd49a
1237	GO_bp	Regulation of Release of Sequestered Calcium Ion Into Cytosol by Sarcoplasmic Reticulum	1/23	0.543137	0.924875	1.92466	1.1748	FKBP1B	-1	UP_Cd49a
1240	GO_bp	Regulation of Ruffle Assembly	1/23	0.543137	0.924875	1.92466	1.1748	ARHGAP24	-1	UP_Cd49a
1440	GO_bp	Zinc Ion Transmembrane Transport	1/23	0.543137	0.924875	1.92466	1.1748	SLC39A6	-1	UP_Cd49a
1468	GO_bp	tRNA Metabolic Process	1/23	0.543137	0.924875	1.92466	1.1748	POP7	-1	UP_Cd49a
108	GO_bp	Cellular Response to Chemical Stress	4/99	0.423881	0.924875	1.36148	1.16856	SLC25A24;NFE2L1;BRF2;PPIA	-1	UP_Cd49a
216	Reactome	ER-Phagosome Pathway	3/73	0.443644	0.919479	1.4341	1.16554	CALR;PDIA3;RPS27A	-1	UP_Cd49a
326	GO_bp	Import Into Nucleus	3/73	0.443644	0.924875	1.4341	1.16554	NPM1;RANBP6;HNRNPA1	-1	UP_Cd49a
1076	GO_bp	Regulation of Cytokinesis	3/73	0.443644	0.924875	1.4341	1.16554	MAP10;PKP4;CCDC66	-1	UP_Cd49a
839	GO_bp	Positive Regulation of Programmed Cell Death	9/235	0.388002	0.924875	1.21287	1.14828	RACK1;ARL6IP5;PDCD5;PDCD2;NEUROD1;UTP11;BMF;RPS6;KLF11	-1	UP_Cd49a
233	KEGG	Vibrio cholerae infection	2/48	0.480692	0.996695	1.5526	1.13732	KCNQ1;ACTG1	-1	UP_Cd49a
354	Reactome	Insulin Receptor Signalling Cascade	2/48	0.480692	0.919479	1.5526	1.13732	SOS1;INS	-1	UP_Cd49a
468	Reactome	NOTCH1 Intracellular Domain Regulates Transcription	2/48	0.480692	0.919479	1.5526	1.13732	HES1;RPS27A	-1	UP_Cd49a
826	Reactome	Signaling by Type 1 Insulin-like Growth Factor 1 Receptor (IGF1R)	2/48	0.480692	0.919479	1.5526	1.13732	SOS1;IGF2	-1	UP_Cd49a
863	Reactome	TP53 Regulates Transcription of Cell Cycle Genes	2/48	0.480692	0.919479	1.5526	1.13732	NPM1;TFDP2	-1	UP_Cd49a
86	GO_bp	Cartilage Development	2/48	0.480692	0.924875	1.5526	1.13732	GHRL;RUNX2	-1	UP_Cd49a
268	GO_bp	Fatty Acid Beta-Oxidation	2/48	0.480692	0.924875	1.5526	1.13732	ACAA2;HADH	-1	UP_Cd49a
572	GO_bp	Negative Regulation of Small GTPase Mediated Signal Transduction	2/48	0.480692	0.924875	1.5526	1.13732	CGNL1;ARHGAP24	-1	UP_Cd49a
785	GO_bp	Positive Regulation of Intracellular Transport	2/48	0.480692	0.924875	1.5526	1.13732	TENM1;PDCD10	-1	UP_Cd49a
1134	GO_bp	Regulation of Insulin Receptor Signaling Pathway	2/48	0.480692	0.924875	1.5526	1.13732	IGF2;INS	-1	UP_Cd49a
1256	GO_bp	Regulation of Substrate Adhesion-Dependent Cell Spreading	2/48	0.480692	0.924875	1.5526	1.13732	CALR;APOA1	-1	UP_Cd49a
1316	GO_bp	Response to Glucose	2/48	0.480692	0.924875	1.5526	1.13732	RACK1;NEUROD1	-1	UP_Cd49a
1469	GO_bp	tRNA Processing	2/48	0.480692	0.924875	1.5526	1.13732	POP7;RTRAF	-1	UP_Cd49a
690	GO_bp	Positive Regulation of Apoptotic Process	11/291	0.383356	0.924875	1.18584	1.13697	RACK1;ARL6IP5;PDCD5;PDCD2;NEUROD1;PDCD4;UTP11;BMF;RPS6;KLF11;RPS3	-1	UP_Cd49a
164	KEGG	Phagosome	5/127	0.420859	0.996695	1.29741	1.12286	RILP;STX7;CALR;ACTG1;TUBB1	-1	UP_Cd49a
193	KEGG	Ribosome biogenesis in eukaryotes	3/74	0.452452	0.996695	1.41396	1.12137	POP7;CSNK2B;RPP38	-1	UP_Cd49a
338	Reactome	ISG15 Antiviral Mechanism	3/74	0.452452	0.919479	1.41396	1.12137	STAT1;EIF4A3;RPS27A	-1	UP_Cd49a
1413	GO_bp	Transforming Growth Factor Beta Receptor Signaling Pathway	3/74	0.452452	0.924875	1.41396	1.12137	BAMBI;APOA1;GCNT2	-1	UP_Cd49a
466	GO_bp	Negative Regulation of Cell Differentiation	8/209	0.400346	0.924875	1.21955	1.11641	BAMBI;CALR;USH2A;BMAL1;PTCH1;IGF2;PDCD4;HOPX	-1	UP_Cd49a
173	Reactome	Degradation of the Extracellular Matrix	5/128	0.427477	0.919479	1.28683	1.09362	ADAMTS18;COL9A2;DCN;COL4A5;COL4A2	-1	UP_Cd49a
179	Reactome	Deubiquitination	9/238	0.402346	0.919479	1.1968	1.08961	OTUD7B;RPS27A;RUVBL1;H2AC6;H2BC4;H2AC25;H2BC11;H2BC18;H2BC5	-1	UP_Cd49a
44	Hallmark	Xenobiotic Metabolism	7/183	0.414019	0.929951	1.2282	1.08308	AHCY;MAOA;CYB5A;HES6;IL1R1;GCNT2;CBR1	-1	UP_Cd49a
38	Hallmark	Reactive Oxygen Species Pathway	2/49	0.491565	0.929951	1.51982	1.07932	PRDX1;TXN	-1	UP_Cd49a
784	Reactome	Signaling by FGFR1	2/49	0.491565	0.919479	1.51982	1.07932	SOS1;RPS27A	-1	UP_Cd49a
45	GO_bp	Apical Junction Assembly	2/49	0.491565	0.924875	1.51982	1.07932	CLDN18;OCLN	-1	UP_Cd49a
631	GO_bp	Nucleocytoplasmic Transport	2/49	0.491565	0.924875	1.51982	1.07932	NPM1;HNRNPA1	-1	UP_Cd49a
1407	GO_bp	Tight Junction Assembly	2/49	0.491565	0.924875	1.51982	1.07932	CLDN18;OCLN	-1	UP_Cd49a
183	KEGG	RNA degradation	3/75	0.461202	0.996695	1.39437	1.07913	LSM6;DCP1B;LSM5	-1	UP_Cd49a
695	Reactome	Regulation of mRNA Stability by Proteins That Bind AU-rich Elements	3/75	0.461202	0.919479	1.39437	1.07913	ENPP2;SET;RPS27A	-1	UP_Cd49a
4	Reactome	APC C Cdc20 Mediated Degradation of Cyclin B	1/24	0.558447	0.919479	1.84265	1.07352	RPS27A	-1	UP_Cd49a
18	Reactome	Activation of AMPK Downstream of NMDARs	1/24	0.558447	0.919479	1.84265	1.07352	TUBB1	-1	UP_Cd49a
166	Reactome	Defective Intrinsic Pathway for Apoptosis	1/24	0.558447	0.919479	1.84265	1.07352	PRDX1	-1	UP_Cd49a
340	Reactome	Impaired BRCA2 Binding to PALB2	1/24	0.558447	0.919479	1.84265	1.07352	PALB2	-1	UP_Cd49a
429	Reactome	Metabolism of Porphyrins	1/24	0.558447	0.919479	1.84265	1.07352	UROD	-1	UP_Cd49a
434	Reactome	Metal Ion SLC Transporters	1/24	0.558447	0.919479	1.84265	1.07352	SLC39A6	-1	UP_Cd49a
902	Reactome	Transcriptional Regulation of Pluripotent Stem Cells	1/24	0.558447	0.919479	1.84265	1.07352	HIF3A	-1	UP_Cd49a
949	Reactome	mTORC1-mediated Signalling	1/24	0.558447	0.919479	1.84265	1.07352	RPS6	-1	UP_Cd49a
22	GO_bp	Adenine Nucleotide Transport	1/24	0.558447	0.924875	1.84265	1.07352	SLC25A24	-1	UP_Cd49a
130	GO_bp	Cellular Response to Low-Density Lipoprotein Particle Stimulus	1/24	0.558447	0.924875	1.84265	1.07352	TXNIP	-1	UP_Cd49a
221	GO_bp	Embryonic Skeletal System Morphogenesis	1/24	0.558447	0.924875	1.84265	1.07352	EIF4A3	-1	UP_Cd49a
267	GO_bp	Fat-Soluble Vitamin Metabolic Process	1/24	0.558447	0.924875	1.84265	1.07352	CBR1	-1	UP_Cd49a
289	GO_bp	Glutamine Family Amino Acid Metabolic Process	1/24	0.558447	0.924875	1.84265	1.07352	GOLT1A	-1	UP_Cd49a
298	GO_bp	Glycosaminoglycan Biosynthetic Process	1/24	0.558447	0.924875	1.84265	1.07352	GCNT2	-1	UP_Cd49a
403	GO_bp	Microtubule Polymerization or Depolymerization	1/24	0.558447	0.924875	1.84265	1.07352	KIF2A	-1	UP_Cd49a
766	GO_bp	Positive Regulation of Filopodium Assembly	1/24	0.558447	0.924875	1.84265	1.07352	TENM1	-1	UP_Cd49a
777	GO_bp	Positive Regulation of Inflammasome-Mediated Signaling Pathway	1/24	0.558447	0.924875	1.84265	1.07352	STMP1	-1	UP_Cd49a
795	GO_bp	Positive Regulation of Lipid Metabolic Process	1/24	0.558447	0.924875	1.84265	1.07352	INS	-1	UP_Cd49a
867	GO_bp	Positive Regulation of Rho Protein Signal Transduction	1/24	0.558447	0.924875	1.84265	1.07352	APOA1	-1	UP_Cd49a
1004	GO_bp	Regulation of Actin Filament Bundle Assembly	1/24	0.558447	0.924875	1.84265	1.07352	VIL1	-1	UP_Cd49a
1008	GO_bp	Regulation of Actin Polymerization or Depolymerization	1/24	0.558447	0.924875	1.84265	1.07352	ARHGAP18	-1	UP_Cd49a
1060	GO_bp	Regulation of Cellular Response to Growth Factor Stimulus	1/24	0.558447	0.924875	1.84265	1.07352	FSTL5	-1	UP_Cd49a
1068	GO_bp	Regulation of Cholesterol Metabolic Process	1/24	0.558447	0.924875	1.84265	1.07352	APOA1	-1	UP_Cd49a
1115	GO_bp	Regulation of Fatty Acid Biosynthetic Process	1/24	0.558447	0.924875	1.84265	1.07352	APOC1	-1	UP_Cd49a
1174	GO_bp	Regulation of Monoatomic Ion Transport	1/24	0.558447	0.924875	1.84265	1.07352	KCNJ16	-1	UP_Cd49a
1263	GO_bp	Regulation of T Cell Mediated Cytotoxicity	1/24	0.558447	0.924875	1.84265	1.07352	STX7	-1	UP_Cd49a
1271	GO_bp	Regulation of Toll-Like Receptor Signaling Pathway	1/24	0.558447	0.924875	1.84265	1.07352	HSP90B1	-1	UP_Cd49a
1289	GO_bp	Regulation of Vascular Endothelial Growth Factor Signaling Pathway	1/24	0.558447	0.924875	1.84265	1.07352	DCN	-1	UP_Cd49a
1317	GO_bp	Response to Hexose	1/24	0.558447	0.924875	1.84265	1.07352	NEUROD1	-1	UP_Cd49a
1386	GO_bp	Stress Granule Assembly	1/24	0.558447	0.924875	1.84265	1.07352	RPS23	-1	UP_Cd49a
1444	GO_bp	cAMP-mediated Signaling	1/24	0.558447	0.924875	1.84265	1.07352	PDE5A	-1	UP_Cd49a
724	GO_bp	Positive Regulation of Cellular Component Organization	4/102	0.446352	0.924875	1.31977	1.06459	RACK1;TMED9;RPS3;BMF	-1	UP_Cd49a
21	KEGG	Arrhythmogenic right ventricular cardiomyopathy	3/76	0.469891	0.996695	1.37532	1.03871	ITGA1;DSP;ACTG1	-1	UP_Cd49a
890	Reactome	Transcription-Coupled Nucleotide Excision Repair (TC-NER)	3/76	0.469891	0.919479	1.37532	1.03871	ERCC6;ERCC8;RPS27A	-1	UP_Cd49a
121	GO_bp	Cellular Response to Hypoxia	3/76	0.469891	0.924875	1.37532	1.03871	NDNF;AK4;HIF3A	-1	UP_Cd49a
132	KEGG	N-Glycan biosynthesis	2/50	0.502293	0.996695	1.4884	1.02487	ALG14;MGAT4C	-1	UP_Cd49a
231	Reactome	Extension of Telomeres	2/50	0.502293	0.919479	1.4884	1.02487	POT1;RUVBL1	-1	UP_Cd49a
775	Reactome	Signaling by ERBB2	2/50	0.502293	0.919479	1.4884	1.02487	SOS1;RPS27A	-1	UP_Cd49a
332	GO_bp	Insulin Receptor Signaling Pathway	2/50	0.502293	0.924875	1.4884	1.02487	IGF2;INS	-1	UP_Cd49a
832	GO_bp	Positive Regulation of Peptidyl-Tyrosine Phosphorylation	2/50	0.502293	0.924875	1.4884	1.02487	VEGFB;ENPP2	-1	UP_Cd49a
1027	GO_bp	Regulation of Calcium Ion Transport	2/50	0.502293	0.924875	1.4884	1.02487	PACSIN3;MYLK	-1	UP_Cd49a
1131	GO_bp	Regulation of Hydrolase Activity	2/50	0.502293	0.924875	1.4884	1.02487	NPM1;APOA1	-1	UP_Cd49a
1388	GO_bp	Striated Muscle Contraction	2/50	0.502293	0.924875	1.4884	1.02487	KCNQ1;TTR	-1	UP_Cd49a
180	GO_bp	Cytokine-Mediated Signaling Pathway	7/186	0.430469	0.924875	1.20745	1.01774	DUOX1;CSNK2B;SOS1;ST18;UGCG;STAT1;IL1R1	-1	UP_Cd49a
827	Reactome	Signaling by VEGF	4/104	0.461181	0.919479	1.29335	1.00101	WASF1;VEGFB;WASF3;ACTG1	-1	UP_Cd49a
896	Reactome	Transcriptional Regulation by RUNX2	4/104	0.461181	0.919479	1.29335	1.00101	HES1;STAT1;RUNX2;RPS27A	-1	UP_Cd49a
1146	GO_bp	Regulation of JNK Cascade	4/104	0.461181	0.924875	1.29335	1.00101	SEMA3A;LTBR;CCDC88C;SERPINF2	-1	UP_Cd49a
744	GO_bp	Positive Regulation of DNA-binding Transcription Factor Activity	6/159	0.441336	0.924875	1.22349	1.00075	NEUROD1;RTKN2;BEX2;NPM1;PPIA;RPS3	-1	UP_Cd49a
743	Reactome	SUMOylation of DNA Damage Response and Repair Proteins	3/77	0.478516	0.919479	1.35677	1.00003	SUMO3;SMC3;PIAS1	-1	UP_Cd49a
110	GO_bp	Cellular Response to Decreased Oxygen Levels	3/77	0.478516	0.924875	1.35677	1.00003	NDNF;AK4;HIF3A	-1	UP_Cd49a
599	Reactome	RHO GTPase Cycle	16/442	0.409846	0.919479	1.11889	0.998021	ARHGAP18;DBN1;ARHGAP6;SOS1;WASF3;ACTG1;TMPO;RAC3;ARHGAP24;PCDH7;PARD6B;WASF1;PKP4;DSP;SRRM1;PDE5A	-1	UP_Cd49a
1015	GO_bp	Regulation of Angiogenesis	7/187	0.43594	0.924875	1.20069	0.996872	GHRL;PDCD10;STAT1;DCN;COL4A2;PDCL3;APOH	-1	UP_Cd49a
62	Reactome	Basigin Interactions	1/25	0.573244	0.919479	1.76733	0.983423	PPIA	-1	UP_Cd49a
161	Reactome	Defective HDR Through Homologous Recomb Repair Due to PALB2 Loss of BRCA2 RAD51 RAD51C Binding Fnc	1/25	0.573244	0.919479	1.76733	0.983423	PALB2	-1	UP_Cd49a
162	Reactome	Defective HDR Through Homologous Recombination Repair Due to PALB2 Loss of BRCA1 Binding Function	1/25	0.573244	0.919479	1.76733	0.983423	PALB2	-1	UP_Cd49a
163	Reactome	Defective Homologous Recombination Repair (HRR) Due to BRCA1 Loss of Function	1/25	0.573244	0.919479	1.76733	0.983423	PALB2	-1	UP_Cd49a
165	Reactome	Defective Homologous Recombination Repair (HRR) Due to PALB2 Loss of Function	1/25	0.573244	0.919479	1.76733	0.983423	PALB2	-1	UP_Cd49a
292	Reactome	Gap-filling DNA Repair Synthesis and Ligation in GG-NER	1/25	0.573244	0.919479	1.76733	0.983423	RPS27A	-1	UP_Cd49a
352	Reactome	Insulin Processing	1/25	0.573244	0.919479	1.76733	0.983423	INS	-1	UP_Cd49a
460	Reactome	N-glycan Antennae Elongation in the Medial trans-Golgi	1/25	0.573244	0.919479	1.76733	0.983423	MGAT4C	-1	UP_Cd49a
469	Reactome	NOTCH2 Activation and Transmission of Signal to the Nucleus	1/25	0.573244	0.919479	1.76733	0.983423	RPS27A	-1	UP_Cd49a
561	Reactome	Platelet Calcium Homeostasis	1/25	0.573244	0.919479	1.76733	0.983423	ATP2B2	-1	UP_Cd49a
565	Reactome	Polymerase Switching on the C-strand of the Telomere	1/25	0.573244	0.919479	1.76733	0.983423	POT1	-1	UP_Cd49a
699	Reactome	Resolution of AP Sites via the Multiple-Nucleotide Patch Replacement Pathway	1/25	0.573244	0.919479	1.76733	0.983423	APEX1	-1	UP_Cd49a
777	Reactome	Signaling by ERBB2 KD Mutants	1/25	0.573244	0.919479	1.76733	0.983423	SOS1	-1	UP_Cd49a
810	Reactome	Signaling by NTRK2 (TRKB)	1/25	0.573244	0.919479	1.76733	0.983423	SOS1	-1	UP_Cd49a
859	Reactome	TNFR1-induced Proapoptotic Signaling	1/25	0.573244	0.919479	1.76733	0.983423	OTUD7B	-1	UP_Cd49a
32	GO_bp	Amino Acid Import Across Plasma Membrane	1/25	0.573244	0.924875	1.76733	0.983423	SLC38A2	-1	UP_Cd49a
93	GO_bp	Cell Surface Receptor Protein Serine/Threonine Kinase Signaling Pathway	1/25	0.573244	0.924875	1.76733	0.983423	RUNX2	-1	UP_Cd49a
151	GO_bp	Cellular Response to Xenobiotic Stimulus	1/25	0.573244	0.924875	1.76733	0.983423	KCNQ1	-1	UP_Cd49a
259	GO_bp	Estrogen Metabolic Process	1/25	0.573244	0.924875	1.76733	0.983423	HSD17B1	-1	UP_Cd49a
355	GO_bp	Limb Development	1/25	0.573244	0.924875	1.76733	0.983423	PTCH1	-1	UP_Cd49a
383	GO_bp	Membrane Fusion	1/25	0.573244	0.924875	1.76733	0.983423	VTI1B	-1	UP_Cd49a
401	GO_bp	Microtubule Nucleation	1/25	0.573244	0.924875	1.76733	0.983423	CCDC66	-1	UP_Cd49a
499	GO_bp	Negative Regulation of Epidermal Growth Factor Receptor Signaling Pathway	1/25	0.573244	0.924875	1.76733	0.983423	ITGA1	-1	UP_Cd49a
512	GO_bp	Negative Regulation of Interleukin-6 Production	1/25	0.573244	0.924875	1.76733	0.983423	GHRL	-1	UP_Cd49a
517	GO_bp	Negative Regulation of Intrinsic Apoptotic Signaling Pathway in Response to DNA Damage	1/25	0.573244	0.924875	1.76733	0.983423	TPT1	-1	UP_Cd49a
549	GO_bp	Negative Regulation of Protein Localization to Plasma Membrane	1/25	0.573244	0.924875	1.76733	0.983423	ANXA13	-1	UP_Cd49a
573	GO_bp	Negative Regulation of Small Molecule Metabolic Process	1/25	0.573244	0.924875	1.76733	0.983423	INS	-1	UP_Cd49a
684	GO_bp	Positive Regulation of ATP Metabolic Process	1/25	0.573244	0.924875	1.76733	0.983423	INS	-1	UP_Cd49a
763	GO_bp	Positive Regulation of Erythrocyte Differentiation	1/25	0.573244	0.924875	1.76733	0.983423	STAT1	-1	UP_Cd49a
927	GO_bp	Protein Export From Nucleus	1/25	0.573244	0.924875	1.76733	0.983423	CALR	-1	UP_Cd49a
932	GO_bp	Protein Lipidation	1/25	0.573244	0.924875	1.76733	0.983423	UGCG	-1	UP_Cd49a
1049	GO_bp	Regulation of Cell Junction Assembly	1/25	0.573244	0.924875	1.76733	0.983423	RAP1A	-1	UP_Cd49a
1065	GO_bp	Regulation of Centrosome Cycle	1/25	0.573244	0.924875	1.76733	0.983423	NPM1	-1	UP_Cd49a
1078	GO_bp	Regulation of Cytoplasmic Translation	1/25	0.573244	0.924875	1.76733	0.983423	YBX1	-1	UP_Cd49a
1148	GO_bp	Regulation of Kinase Activity	1/25	0.573244	0.924875	1.76733	0.983423	TSPYL2	-1	UP_Cd49a
1165	GO_bp	Regulation of Mitochondrial Fission	1/25	0.573244	0.924875	1.76733	0.983423	DCN	-1	UP_Cd49a
1224	GO_bp	Regulation of Protein Transport	1/25	0.573244	0.924875	1.76733	0.983423	INS	-1	UP_Cd49a
1231	GO_bp	Regulation of Reactive Oxygen Species Biosynthetic Process	1/25	0.573244	0.924875	1.76733	0.983423	INS	-1	UP_Cd49a
1288	GO_bp	Regulation of Vascular Endothelial Growth Factor Receptor Signaling Pathway	1/25	0.573244	0.924875	1.76733	0.983423	VEGFB	-1	UP_Cd49a
1320	GO_bp	Response to Interferon-Beta	1/25	0.573244	0.924875	1.76733	0.983423	STAT1	-1	UP_Cd49a
1391	GO_bp	Sulfur Compound Catabolic Process	1/25	0.573244	0.924875	1.76733	0.983423	TSTD1	-1	UP_Cd49a
1441	GO_bp	Zinc Ion Transport	1/25	0.573244	0.924875	1.76733	0.983423	SLC39A6	-1	UP_Cd49a
1447	GO_bp	in Utero Embryonic Development	1/25	0.573244	0.924875	1.76733	0.983423	IGF2	-1	UP_Cd49a
188	Reactome	Diseases of Metabolism	9/244	0.431043	0.919479	1.16588	0.981142	ADAMTSL1;MAOA;AHCY;ADAMTS18;RPS27A;ALG14;SPON2;DCN;ADAMTSL3	-1	UP_Cd49a
401	Reactome	M Phase	13/358	0.421674	0.919479	1.12968	0.975504	CSNK2B;KIF2A;SET;PTTG1;SMC3;SMC2;TMPO;RPS27A;H2AC6;H2BC4;H2BC11;TUBB1;H2BC5	-1	UP_Cd49a
382	Reactome	Ion Homeostasis	2/51	0.512874	0.919479	1.45824	0.973703	FKBP1B;ATP2B2	-1	UP_Cd49a
515	Reactome	Nuclear Receptor Transcription Pathway	2/51	0.512874	0.919479	1.45824	0.973703	THRA;NR0B1	-1	UP_Cd49a
472	GO_bp	Negative Regulation of Cell Projection Organization	2/51	0.512874	0.924875	1.45824	0.973703	SEMA3A;SPOCK1	-1	UP_Cd49a
1243	GO_bp	Regulation of Secretion by Cell	2/51	0.512874	0.924875	1.45824	0.973703	ARFIP1;INS	-1	UP_Cd49a
521	Reactome	O-linked Glycosylation	4/105	0.468544	0.919479	1.28053	0.970805	SPON2;ADAMTSL1;ADAMTS18;ADAMTSL3	-1	UP_Cd49a
508	GO_bp	Negative Regulation of Inflammatory Response	4/105	0.468544	0.924875	1.28053	0.970805	GHRL;INS;AOAH;APOA1	-1	UP_Cd49a
532	Reactome	PCP CE Pathway	3/78	0.487075	0.919479	1.33872	0.962992	RAC3;ROR2;RPS27A	-1	UP_Cd49a
563	Reactome	Platelet Homeostasis	3/78	0.487075	0.919479	1.33872	0.962992	APOB;PDE5A;ATP2B2	-1	UP_Cd49a
799	Reactome	Signaling by MET	3/78	0.487075	0.919479	1.33872	0.962992	SOS1;RAP1A;RPS27A	-1	UP_Cd49a
427	GO_bp	Monoatomic Cation Homeostasis	3/78	0.487075	0.924875	1.33872	0.962992	SLC39A6;SLC12A6;SLC12A5	-1	UP_Cd49a
929	GO_bp	Protein Import Into Nucleus	3/78	0.487075	0.924875	1.33872	0.962992	NPM1;RPL23;RANBP6	-1	UP_Cd49a
1399	GO_bp	T Cell Activation	3/78	0.487075	0.924875	1.33872	0.962992	CXADR;SOS1;INS	-1	UP_Cd49a
413	Reactome	Macroautophagy	5/133	0.460309	0.919479	1.23639	0.959259	CSNK2B;PLIN3;PEX5;RPS27A;TUBB1	-1	UP_Cd49a
1046	GO_bp	Regulation of Cell Differentiation	7/189	0.446859	0.924875	1.18739	0.956454	PDCD2;RUNX2;NEUROD1;IGF2;SERPINF2;HOPX;INS	-1	UP_Cd49a
600	Reactome	RHO GTPase Effectors	10/274	0.435407	0.919479	1.14731	0.95396	MYLK;KIF2A;WASF3;ACTG1;H2AC6;H2BC4;H2BC11;WASF1;TUBB1;H2BC5	-1	UP_Cd49a
523	Reactome	Oncogenic MAPK Signaling	3/79	0.495566	0.919479	1.32114	0.927515	MRAS;RAP1A;ACTG1	-1	UP_Cd49a
827	GO_bp	Positive Regulation of Organelle Organization	3/79	0.495566	0.924875	1.32114	0.927515	TMED9;DCN;BMF	-1	UP_Cd49a
1097	GO_bp	Regulation of Double-Strand Break Repair via Homologous Recombination	3/79	0.495566	0.924875	1.32114	0.927515	RUVBL1;HDGFL2;ERCC6	-1	UP_Cd49a
322	Reactome	HSP90 Chaperone Cycle for Steroid Hormone Receptors (SHR) in the Presence of Ligand	2/52	0.523306	0.919479	1.42928	0.925585	DNAJA2;TUBB1	-1	UP_Cd49a
529	Reactome	Oxygen-dependent Proline Hydroxylation of Hypoxia-inducible Factor Alpha	2/52	0.523306	0.919479	1.42928	0.925585	HIF3A;RPS27A	-1	UP_Cd49a
813	Reactome	Signaling by Non-Receptor Tyrosine Kinases	2/52	0.523306	0.919479	1.42928	0.925585	KHDRBS2;RPS27A	-1	UP_Cd49a
817	Reactome	Signaling by PTK6	2/52	0.523306	0.919479	1.42928	0.925585	KHDRBS2;RPS27A	-1	UP_Cd49a
106	GO_bp	Cellular Response to BMP Stimulus	2/52	0.523306	0.924875	1.42928	0.925585	PDCD4;RUNX2	-1	UP_Cd49a
568	GO_bp	Negative Regulation of Response to Stimulus	2/52	0.523306	0.924875	1.42928	0.925585	RPS3;APOA1	-1	UP_Cd49a
663	GO_bp	Phosphatidylcholine Metabolic Process	2/52	0.523306	0.924875	1.42928	0.925585	ENPP2;APOA1	-1	UP_Cd49a
833	GO_bp	Positive Regulation of Phagocytosis	2/52	0.523306	0.924875	1.42928	0.925585	CALR;APOA1	-1	UP_Cd49a
1119	GO_bp	Regulation of Focal Adhesion Assembly	2/52	0.523306	0.924875	1.42928	0.925585	ARHGAP6;ACTG1	-1	UP_Cd49a
1268	GO_bp	Regulation of Telomere Maintenance	2/52	0.523306	0.924875	1.42928	0.925585	POT1;PKIB	-1	UP_Cd49a
582	Reactome	Programmed Cell Death	7/191	0.45774	0.919479	1.17437	0.917717	H1-2;TFDP2;RPS27A;OCLN;BMF;H1-4;DSP	-1	UP_Cd49a
104	KEGG	Human papillomavirus infection	11/305	0.443436	0.996695	1.1285	0.917698	ITGA1;DLG2;COL9A2;MFNG;SOS1;HES6;STAT1;PARD6B;COL4A5;HES1;COL4A2	-1	UP_Cd49a
148	Reactome	DNA Replication	5/135	0.473294	0.919479	1.21729	0.910579	RPS27A;H2AC6;H2BC4;H2BC11;H2BC5	-1	UP_Cd49a
5	KEGG	African trypanosomiasis	1/26	0.587546	0.996695	1.69792	0.902958	APOA1	-1	UP_Cd49a
0	Reactome	A Tetrasaccharide Linker Sequence Is Required for GAG Synthesis	1/26	0.587546	0.919773	1.69792	0.902958	DCN	-1	UP_Cd49a
10	Reactome	APC-Cdc20 Mediated Degradation of Nek2A	1/26	0.587546	0.919773	1.69792	0.902958	RPS27A	-1	UP_Cd49a
139	Reactome	DAP12 Signaling	1/26	0.587546	0.919773	1.69792	0.902958	SOS1	-1	UP_Cd49a
200	Reactome	Downstream Signaling of Activated FGFR2	1/26	0.587546	0.919773	1.69792	0.902958	SOS1	-1	UP_Cd49a
240	Reactome	FGFR2 Alternative Splicing	1/26	0.587546	0.919773	1.69792	0.902958	HNRNPA1	-1	UP_Cd49a
246	Reactome	FOXO-mediated Transcription of Oxidative Stress, Metabolic and Neuronal Genes	1/26	0.587546	0.919773	1.69792	0.902958	INS	-1	UP_Cd49a
483	Reactome	Negative Regulation of FGFR3 Signaling	1/26	0.587546	0.919773	1.69792	0.902958	RPS27A	-1	UP_Cd49a
779	Reactome	Signaling by ERBB2 in Cancer	1/26	0.587546	0.919773	1.69792	0.902958	SOS1	-1	UP_Cd49a
31	GO_bp	Amide Transport	1/26	0.587546	0.924875	1.69792	0.902958	SLC14A2	-1	UP_Cd49a
118	GO_bp	Cellular Response to Hexose Stimulus	1/26	0.587546	0.924875	1.69792	0.902958	RACK1	-1	UP_Cd49a
159	GO_bp	Chemical Synaptic Transmission, Postsynaptic	1/26	0.587546	0.924875	1.69792	0.902958	INSYN2A	-1	UP_Cd49a
257	GO_bp	Establishment or Maintenance of Apical/Basal Cell Polarity	1/26	0.587546	0.924875	1.69792	0.902958	PARD6B	-1	UP_Cd49a
273	GO_bp	Fc Receptor Signaling Pathway	1/26	0.587546	0.924875	1.69792	0.902958	SOS1	-1	UP_Cd49a
315	GO_bp	Heterotypic Cell-Cell Adhesion	1/26	0.587546	0.924875	1.69792	0.902958	CXADR	-1	UP_Cd49a
316	GO_bp	Hexose Biosynthetic Process	1/26	0.587546	0.924875	1.69792	0.902958	SORD	-1	UP_Cd49a
668	GO_bp	Phospholipid Catabolic Process	1/26	0.587546	0.924875	1.69792	0.902958	ENPP2	-1	UP_Cd49a
699	GO_bp	Positive Regulation of Calcium Ion Transport	1/26	0.587546	0.924875	1.69792	0.902958	MYLK	-1	UP_Cd49a
738	GO_bp	Positive Regulation of DNA Binding	1/26	0.587546	0.924875	1.69792	0.902958	NEUROD1	-1	UP_Cd49a
776	GO_bp	Positive Regulation of Immune System Process	1/26	0.587546	0.924875	1.69792	0.902958	C8A	-1	UP_Cd49a
905	GO_bp	Positive Regulation of Viral Genome Replication	1/26	0.587546	0.924875	1.69792	0.902958	PPIA	-1	UP_Cd49a
1150	GO_bp	Regulation of Lipid Biosynthetic Process	1/26	0.587546	0.924875	1.69792	0.902958	INS	-1	UP_Cd49a
1154	GO_bp	Regulation of Long-Term Synaptic Potentiation	1/26	0.587546	0.924875	1.69792	0.902958	INS	-1	UP_Cd49a
1159	GO_bp	Regulation of Macrophage Derived Foam Cell Differentiation	1/26	0.587546	0.924875	1.69792	0.902958	APOB	-1	UP_Cd49a
1172	GO_bp	Regulation of Monoatomic Ion Transmembrane Transport	1/26	0.587546	0.924875	1.69792	0.902958	KCNJ16	-1	UP_Cd49a
1191	GO_bp	Regulation of Nucleotide-Excision Repair	1/26	0.587546	0.924875	1.69792	0.902958	ERCC8	-1	UP_Cd49a
1202	GO_bp	Regulation of Postsynaptic Membrane Potential	1/26	0.587546	0.924875	1.69792	0.902958	INSYN2A	-1	UP_Cd49a
1423	GO_bp	Type I Interferon-Mediated Signaling Pathway	1/26	0.587546	0.924875	1.69792	0.902958	STAT1	-1	UP_Cd49a
1434	GO_bp	Vesicle-Mediated Transport Between Endosomal Compartments	1/26	0.587546	0.924875	1.69792	0.902958	HOOK1	-1	UP_Cd49a
362	Reactome	Interferon Gamma Signaling	3/80	0.503986	0.919479	1.30402	0.893523	YBX1;STAT1;PIAS1	-1	UP_Cd49a
145	GO_bp	Cellular Response to Tumor Necrosis Factor	3/80	0.503986	0.924875	1.30402	0.893523	STAT1;RPS3;ST18	-1	UP_Cd49a
531	GO_bp	Negative Regulation of Neuron Apoptotic Process	3/80	0.503986	0.924875	1.30402	0.893523	VEGFB;NDNF;SET	-1	UP_Cd49a
64	KEGG	Fanconi anemia pathway	2/53	0.533586	0.996695	1.40144	0.880293	PALB2;HES1	-1	UP_Cd49a
612	Reactome	RHOD GTPase Cycle	2/53	0.533586	0.919479	1.40144	0.880293	TMPO;DBN1	-1	UP_Cd49a
773	Reactome	Signaling by EGFR	2/53	0.533586	0.919479	1.40144	0.880293	SOS1;RPS27A	-1	UP_Cd49a
105	GO_bp	Cellular Response to Alcohol	2/53	0.533586	0.924875	1.40144	0.880293	PTCH1;NFE2L1	-1	UP_Cd49a
287	GO_bp	Glucose Metabolic Process	2/53	0.533586	0.924875	1.40144	0.880293	SORD;GHRL	-1	UP_Cd49a
637	GO_bp	Nucleotide-Excision Repair	2/53	0.533586	0.924875	1.40144	0.880293	ERCC8;ERCC6	-1	UP_Cd49a
1012	GO_bp	Regulation of Alternative mRNA Splicing, via Spliceosome	2/53	0.533586	0.924875	1.40144	0.880293	KHDRBS2;HNRNPA1	-1	UP_Cd49a
1163	GO_bp	Regulation of Microtubule Polymerization	2/53	0.533586	0.924875	1.40144	0.880293	OCLN;RPS3	-1	UP_Cd49a
1249	GO_bp	Regulation of Smoothened Signaling Pathway	2/53	0.533586	0.924875	1.40144	0.880293	RACK1;PTCH1	-1	UP_Cd49a
1339	GO_bp	Rho Protein Signal Transduction	2/53	0.533586	0.924875	1.40144	0.880293	ARHGAP6;NTN1	-1	UP_Cd49a
17	GO_bp	Actomyosin Structure Organization	3/81	0.512333	0.924875	1.28733	0.860941	PDCD10;KRT19;TTR	-1	UP_Cd49a
119	GO_bp	Cellular Response to Hormone Stimulus	3/81	0.512333	0.924875	1.28733	0.860941	RAMP1;CLDN18;NPFFR2	-1	UP_Cd49a
553	GO_bp	Negative Regulation of Protein Phosphorylation	3/81	0.512333	0.924875	1.28733	0.860941	RACK1;PPIA;RTRAF	-1	UP_Cd49a
87	Reactome	Cell Junction Organization	4/109	0.49761	0.919479	1.23169	0.859641	CADM2;CLDN18;PARD6B;ACTG1	-1	UP_Cd49a
514	GO_bp	Negative Regulation of Intracellular Signal Transduction	10/281	0.466908	0.924875	1.11725	0.850925	FKBP1B;RACK1;CGNL1;TSPAN6;CALR;OTUD7B;BMAL1;RTKN2;STAT1;NR0B1	-1	UP_Cd49a
83	KEGG	Glycerolipid metabolism	2/54	0.543714	0.996695	1.37466	0.837627	AGPAT2;DGAT2	-1	UP_Cd49a
92	KEGG	Hedgehog signaling pathway	2/54	0.543714	0.996695	1.37466	0.837627	PTCH1;CSNK1G2	-1	UP_Cd49a
30	Reactome	Adherens Junctions Interactions	2/54	0.543714	0.919479	1.37466	0.837627	CADM2;ACTG1	-1	UP_Cd49a
379	Reactome	Intrinsic Pathway for Apoptosis	2/54	0.543714	0.919479	1.37466	0.837627	TFDP2;BMF	-1	UP_Cd49a
124	GO_bp	Cellular Response to Interleukin-1	2/54	0.543714	0.924875	1.37466	0.837627	IL1R1;ST18	-1	UP_Cd49a
533	GO_bp	Negative Regulation of Neuron Projection Development	2/54	0.543714	0.924875	1.37466	0.837627	SEMA3A;SPOCK1	-1	UP_Cd49a
745	GO_bp	Positive Regulation of DNA-templated Transcription, Elongation	2/54	0.543714	0.924875	1.37466	0.837627	HMGN1;ERCC6	-1	UP_Cd49a
1169	GO_bp	Regulation of Mitotic Nuclear Division	2/54	0.543714	0.924875	1.37466	0.837627	IGF2;INS	-1	UP_Cd49a
1303	GO_bp	Renal System Development	2/54	0.543714	0.924875	1.37466	0.837627	LHX1;STAT1	-1	UP_Cd49a
1322	GO_bp	Response to Light Stimulus	2/54	0.543714	0.924875	1.37466	0.837627	ERCC8;PCLAF	-1	UP_Cd49a
1330	GO_bp	Response to Type II Interferon	2/54	0.543714	0.924875	1.37466	0.837627	STAT1;NUB1	-1	UP_Cd49a
1061	GO_bp	Regulation of Cellular Response to Stress	4/110	0.504771	0.924875	1.22005	0.834085	NPM1;ABRAXAS1;SLC38A2;RUVBL1	-1	UP_Cd49a
225	KEGG	Type I diabetes mellitus	1/27	0.601369	0.996695	1.63375	0.830839	INS	-1	UP_Cd49a
11	Reactome	ATF4 Activates Genes in Response to Endoplasmic Reticulum Stress	1/27	0.601369	0.919773	1.63375	0.830839	NFYB	-1	UP_Cd49a
101	Reactome	Cholesterol Biosynthesis	1/27	0.601369	0.919773	1.63375	0.830839	ACAT2	-1	UP_Cd49a
273	Reactome	G0 and Early G1	1/27	0.601369	0.919773	1.63375	0.830839	TFDP2	-1	UP_Cd49a
367	Reactome	Interleukin-10 Signaling	1/27	0.601369	0.919773	1.63375	0.830839	IL1R1	-1	UP_Cd49a
484	Reactome	Negative Regulation of FGFR4 Signaling	1/27	0.601369	0.919773	1.63375	0.830839	RPS27A	-1	UP_Cd49a
703	Reactome	Resolution of D-loop Structures Through Synthesis-Dependent Strand Annealing (SDSA)	1/27	0.601369	0.919773	1.63375	0.830839	PALB2	-1	UP_Cd49a
846	Reactome	Synthesis of PC	1/27	0.601369	0.919773	1.63375	0.830839	CSNK2B	-1	UP_Cd49a
84	GO_bp	Cardiac Muscle Tissue Morphogenesis	1/27	0.601369	0.924875	1.63375	0.830839	TTR	-1	UP_Cd49a
146	GO_bp	Cellular Response to Type I Interferon	1/27	0.601369	0.924875	1.63375	0.830839	STAT1	-1	UP_Cd49a
247	GO_bp	Establishment of Endothelial Barrier	1/27	0.601369	0.924875	1.63375	0.830839	RAP1A	-1	UP_Cd49a
299	GO_bp	Glycosaminoglycan Metabolic Process	1/27	0.601369	0.924875	1.63375	0.830839	GCNT2	-1	UP_Cd49a
370	GO_bp	Maintenance of Blood-Brain Barrier	1/27	0.601369	0.924875	1.63375	0.830839	OCLN	-1	UP_Cd49a
474	GO_bp	Negative Regulation of Cell-Matrix Adhesion	1/27	0.601369	0.924875	1.63375	0.830839	ARHGAP6	-1	UP_Cd49a
481	GO_bp	Negative Regulation of Cytokine Production Involved in Inflammatory Response	1/27	0.601369	0.924875	1.63375	0.830839	PDCD4	-1	UP_Cd49a
812	GO_bp	Positive Regulation of Mononuclear Cell Migration	1/27	0.601369	0.924875	1.63375	0.830839	CALR	-1	UP_Cd49a
1028	GO_bp	Regulation of Calcium Ion-Dependent Exocytosis	1/27	0.601369	0.924875	1.63375	0.830839	SYT10	-1	UP_Cd49a
1037	GO_bp	Regulation of Cation Channel Activity	1/27	0.601369	0.924875	1.63375	0.830839	HPCA	-1	UP_Cd49a
1257	GO_bp	Regulation of Supramolecular Fiber Organization	1/27	0.601369	0.924875	1.63375	0.830839	AEBP1	-1	UP_Cd49a
1355	GO_bp	Sensory Perception of Chemical Stimulus	1/27	0.601369	0.924875	1.63375	0.830839	SYT10	-1	UP_Cd49a
1404	GO_bp	Telomere Maintenance via Telomere Lengthening	1/27	0.601369	0.924875	1.63375	0.830839	POT1	-1	UP_Cd49a
156	KEGG	Pancreatic secretion	3/82	0.520604	0.996695	1.27106	0.829702	KCNQ1;RAP1A;ATP2B2	-1	UP_Cd49a
255	Reactome	Fcgamma Receptor (FCGR) Dependent Phagocytosis	3/82	0.520604	0.919479	1.27106	0.829702	WASF1;WASF3;ACTG1	-1	UP_Cd49a
92	GO_bp	Cell Morphogenesis Involved in Neuron Differentiation	3/82	0.520604	0.924875	1.27106	0.829702	CFAP418;PARD6B;ACTG1	-1	UP_Cd49a
652	GO_bp	Peptidyl-Lysine Modification	3/82	0.520604	0.924875	1.27106	0.829702	KIAA1586;PIAS1;PLOD2	-1	UP_Cd49a
1357	GO_bp	Sensory Perception of Mechanical Stimulus	3/82	0.520604	0.924875	1.27106	0.829702	NDUFB9;USH2A;KCNQ1	-1	UP_Cd49a
460	GO_bp	Negative Regulation of Canonical Wnt Signaling Pathway	4/111	0.511887	0.924875	1.20863	0.809358	PFDN5;CCDC88C;DKK2;DKK3	-1	UP_Cd49a
114	Reactome	Clathrin-mediated Endocytosis	5/140	0.50529	0.919479	1.17202	0.800046	PACSIN3;ACTG1;RPS27A;AMPH;APOB	-1	UP_Cd49a
782	Reactome	Signaling by FGFR	3/83	0.5288	0.919479	1.25519	0.799741	SOS1;HNRNPA1;RPS27A	-1	UP_Cd49a
334	GO_bp	Integrin-Mediated Signaling Pathway	3/83	0.5288	0.924875	1.25519	0.799741	ITGA1;FYB2;APOA1	-1	UP_Cd49a
1047	GO_bp	Regulation of Cell Division	3/83	0.5288	0.924875	1.25519	0.799741	RACK1;CCDC66;TXNIP	-1	UP_Cd49a
6	Reactome	APC C Cdc20 Mediated Degradation of Securin	2/55	0.553687	0.919479	1.34889	0.797402	PTTG1;RPS27A	-1	UP_Cd49a
107	GO_bp	Cellular Response to Calcium Ion	2/55	0.553687	0.924875	1.34889	0.797402	SLC25A24;HPCA	-1	UP_Cd49a
17	Hallmark	G2-M Checkpoint	7/198	0.495422	0.929951	1.13096	0.794327	HMGN2;ARID4A;NCL;PTTG1;SMC2;TMPO;ODC1	-1	UP_Cd49a
240	KEGG	cAMP signaling pathway	7/198	0.495422	0.996695	1.13096	0.794327	HTR1F;RAP1A;SST;PTCH1;RAC3;GHRL;ATP2B2	-1	UP_Cd49a
1100	GO_bp	Regulation of ERK1 and ERK2 Cascade	7/198	0.495422	0.924875	1.13096	0.794327	VEGFB;RAP1A;GAREM1;SERPINF2;STYX;GLIPR2;GCNT2	-1	UP_Cd49a
90	KEGG	Growth hormone synthesis, secretion and action	4/112	0.518955	0.996695	1.19741	0.785428	SST;SOS1;STAT1;GHRL	-1	UP_Cd49a
539	Reactome	PPARA Activates Gene Expression	4/112	0.518955	0.919479	1.19741	0.785428	HMGCS2;G0S2;NFYB;APOA1	-1	UP_Cd49a
90	Reactome	Cell-Cell Communication	5/141	0.511598	0.919479	1.16336	0.779702	ACTG1;CLDN18;CADM2;PARD6B;NPHS1	-1	UP_Cd49a
115	KEGG	Intestinal immune network for IgA production	1/28	0.61473	0.996695	1.57425	0.765985	LTBR	-1	UP_Cd49a
162	KEGG	Pentose phosphate pathway	1/28	0.61473	0.996695	1.57425	0.765985	TKT	-1	UP_Cd49a
22	Reactome	Activation of G Protein Gated Potassium Channels	1/28	0.61473	0.919773	1.57425	0.765985	KCNJ16	-1	UP_Cd49a
39	Reactome	Antigen Activates B Cell Receptor (BCR) Leading to Generation of Second Messengers	1/28	0.61473	0.919773	1.57425	0.765985	SOS1	-1	UP_Cd49a
76	Reactome	CREB1 Phosphorylation Through NMDA Receptor-Mediated Activation of RAS Signaling	1/28	0.61473	0.919773	1.57425	0.765985	DLG2	-1	UP_Cd49a
199	Reactome	Downstream Signaling of Activated FGFR1	1/28	0.61473	0.919773	1.57425	0.765985	SOS1	-1	UP_Cd49a
272	Reactome	G Protein Gated Potassium Channels	1/28	0.61473	0.919773	1.57425	0.765985	KCNJ16	-1	UP_Cd49a
289	Reactome	Gap Junction Assembly	1/28	0.61473	0.919773	1.57425	0.765985	TUBB1	-1	UP_Cd49a
347	Reactome	Inhibition of Voltage Gated Ca2+ Channels via Gbeta Gamma Subunits	1/28	0.61473	0.919773	1.57425	0.765985	KCNJ16	-1	UP_Cd49a
353	Reactome	Insulin Receptor Recycling	1/28	0.61473	0.919773	1.57425	0.765985	INS	-1	UP_Cd49a
751	Reactome	Sealing of the Nuclear Envelope (NE) by ESCRT-III	1/28	0.61473	0.919773	1.57425	0.765985	TUBB1	-1	UP_Cd49a
933	Reactome	Uptake and Actions of Bacterial Toxins	1/28	0.61473	0.919773	1.57425	0.765985	SV2C	-1	UP_Cd49a
351	GO_bp	L-amino Acid Transport	1/28	0.61473	0.924875	1.57425	0.765985	SLC38A2	-1	UP_Cd49a
433	GO_bp	Morphogenesis of an Epithelium	1/28	0.61473	0.924875	1.57425	0.765985	LHX1	-1	UP_Cd49a
461	GO_bp	Negative Regulation of Carbohydrate Metabolic Process	1/28	0.61473	0.924875	1.57425	0.765985	INS	-1	UP_Cd49a
523	GO_bp	Negative Regulation of MAP Kinase Activity	1/28	0.61473	0.924875	1.57425	0.765985	PDCD4	-1	UP_Cd49a
593	GO_bp	Negative Regulation of Wound Healing	1/28	0.61473	0.924875	1.57425	0.765985	APOH	-1	UP_Cd49a
1149	GO_bp	Regulation of Lamellipodium Assembly	1/28	0.61473	0.924875	1.57425	0.765985	OCLN	-1	UP_Cd49a
1381	GO_bp	Sterol Biosynthetic Process	1/28	0.61473	0.924875	1.57425	0.765985	FAXDC2	-1	UP_Cd49a
1454	GO_bp	mRNA Splice Site Recognition	1/28	0.61473	0.924875	1.57425	0.765985	SRSF9	-1	UP_Cd49a
12	Hallmark	E2F Targets	7/200	0.506045	0.929951	1.11914	0.762278	PHF5A;SMC3;PTTG1;RANBP1;TMPO;ANP32E;POP7	-1	UP_Cd49a
199	GO_bp	Defense Response to Bacterium	5/142	0.517874	0.924875	1.15483	0.759905	RPL30;H2BC4;H2BC11;RPL39;WFDC2	-1	UP_Cd49a
128	KEGG	Metabolism of xenobiotics by cytochrome P450	2/56	0.563506	0.996695	1.32406	0.75945	CBR1;HSD11B1L	-1	UP_Cd49a
144	KEGG	Notch signaling pathway	2/56	0.563506	0.996695	1.32406	0.75945	MFNG;HES1	-1	UP_Cd49a
682	Reactome	Regulation of PTEN Stability and Activity	2/56	0.563506	0.919479	1.32406	0.75945	CSNK2B;RPS27A	-1	UP_Cd49a
320	GO_bp	Homophilic Cell Adhesion via Plasma Membrane Adhesion Molecules	2/56	0.563506	0.924875	1.32406	0.75945	EMB;CADM2	-1	UP_Cd49a
913	Reactome	Transmission Across Chemical Synapses	9/259	0.501995	0.919479	1.09506	0.754681	MAOA;DLG2;ARL6IP5;SLC38A2;CHRNA2;LIN7A;KCNJ16;TUBB1;SYN3	-1	UP_Cd49a
42	Reactome	Antigen processing-Cross Presentation	3/85	0.544953	0.919479	1.22462	0.743412	CALR;PDIA3;RPS27A	-1	UP_Cd49a
1110	GO_bp	Regulation of Epithelial to Mesenchymal Transition	3/85	0.544953	0.924875	1.22462	0.743412	BAMBI;GLIPR2;GCNT2	-1	UP_Cd49a
676	Reactome	Regulation of Lipid Metabolism by PPARalpha	4/114	0.532946	0.919479	1.1756	0.739846	HMGCS2;G0S2;NFYB;APOA1	-1	UP_Cd49a
1275	GO_bp	Regulation of Transforming Growth Factor Beta Receptor Signaling Pathway	4/114	0.532946	0.924875	1.1756	0.739846	BAMBI;ARID4A;ADISSP;DKK3	-1	UP_Cd49a
389	Reactome	Kinesins	2/57	0.573168	0.919479	1.30012	0.723617	TUBB1;KIF2A	-1	UP_Cd49a
742	Reactome	SUMOylation of Chromatin Organization Proteins	2/57	0.573168	0.919479	1.30012	0.723617	SUMO3;PIAS1	-1	UP_Cd49a
780	Reactome	Signaling by ERBB4	2/57	0.573168	0.919479	1.30012	0.723617	SOS1;RPS27A	-1	UP_Cd49a
906	Reactome	Translation of Structural Proteins 9694635	2/57	0.573168	0.919479	1.30012	0.723617	MGAT4C;RPS27A	-1	UP_Cd49a
708	GO_bp	Positive Regulation of Cell Cycle	2/57	0.573168	0.924875	1.30012	0.723617	CALR;RPS15A	-1	UP_Cd49a
1101	GO_bp	Regulation of Embryonic Development	2/57	0.573168	0.924875	1.30012	0.723617	LHX1;RUVBL1	-1	UP_Cd49a
111	Reactome	Class B 2 (Secretin Family Receptors)	3/86	0.552907	0.919479	1.20988	0.716931	RAMP1;PTCH1;CRH	-1	UP_Cd49a
1359	GO_bp	Sensory Perception of Sound	3/86	0.552907	0.924875	1.20988	0.716931	NDUFB9;USH2A;KCNQ1	-1	UP_Cd49a
469	GO_bp	Negative Regulation of Cell Migration	6/174	0.528454	0.924875	1.11356	0.71023	ARID4A;IGFBP5;CALR;DCN;APOH;SVBP	-1	UP_Cd49a
1184	GO_bp	Regulation of Neuron Projection Development	6/174	0.528454	0.924875	1.11356	0.71023	RAP1A;DBN1;SEMA3A;NDNF;SPOCK1;INS	-1	UP_Cd49a
88	KEGG	Glyoxylate and dicarboxylate metabolism	1/29	0.627644	0.996695	1.51892	0.707486	ACAT2	-1	UP_Cd49a
180	Reactome	Disassembly of the Destruction Complex and Recruitment of AXIN to the Membrane	1/29	0.627644	0.919773	1.51892	0.707486	CSNK1G2	-1	UP_Cd49a
194	Reactome	Downregulation of ERBB2 Signaling	1/29	0.627644	0.919773	1.51892	0.707486	RPS27A	-1	UP_Cd49a
239	Reactome	FGFR1 Mutant Receptor Activation	1/29	0.627644	0.919773	1.51892	0.707486	STAT1	-1	UP_Cd49a
277	Reactome	G1 S-Specific Transcription	1/29	0.627644	0.919773	1.51892	0.707486	TFDP2	-1	UP_Cd49a
342	Reactome	Infection With Mycobacterium Tuberculosis	1/29	0.627644	0.919773	1.51892	0.707486	RPS27A	-1	UP_Cd49a
905	Reactome	Translation of Structural Proteins 9683701	1/29	0.627644	0.919773	1.51892	0.707486	RPS27A	-1	UP_Cd49a
101	GO_bp	Cell-Substrate Junction Assembly	1/29	0.627644	0.924875	1.51892	0.707486	ARHGAP6	-1	UP_Cd49a
197	GO_bp	DNA-templated Transcription Elongation	1/29	0.627644	0.924875	1.51892	0.707486	RTF1	-1	UP_Cd49a
680	GO_bp	Platelet Aggregation	1/29	0.627644	0.924875	1.51892	0.707486	PPIA	-1	UP_Cd49a
705	GO_bp	Positive Regulation of Catalytic Activity	1/29	0.627644	0.924875	1.51892	0.707486	APOA1	-1	UP_Cd49a
1066	GO_bp	Regulation of Centrosome Duplication	1/29	0.627644	0.924875	1.51892	0.707486	NPM1	-1	UP_Cd49a
1408	GO_bp	Transcription Elongation by RNA Polymerase II	1/29	0.627644	0.924875	1.51892	0.707486	RTF1	-1	UP_Cd49a
1428	GO_bp	Vascular Endothelial Growth Factor Receptor Signaling Pathway	1/29	0.627644	0.924875	1.51892	0.707486	VEGFB	-1	UP_Cd49a
1443	GO_bp	acyl-CoA Metabolic Process	1/29	0.627644	0.924875	1.51892	0.707486	HMGCS2	-1	UP_Cd49a
332	Reactome	Host Interactions of HIV Factors	4/116	0.546732	0.919479	1.15456	0.697118	NPM1;PPIA;RANBP1;RPS27A	-1	UP_Cd49a
75	KEGG	GABAergic synapse	3/87	0.560779	0.996695	1.19549	0.691504	SLC38A2;SLC12A5;PLCL1	-1	UP_Cd49a
901	GO_bp	Positive Regulation of Ubiquitin-Dependent Protein Catabolic Process	3/87	0.560779	0.924875	1.19549	0.691504	RACK1;PIAS1;NUB1	-1	UP_Cd49a
127	Reactome	Constitutive Signaling by NOTCH1 HD+PEST Domain Mutants	2/58	0.582674	0.919773	1.27703	0.689761	HES1;RPS27A	-1	UP_Cd49a
128	Reactome	Constitutive Signaling by NOTCH1 PEST Domain Mutants	2/58	0.582674	0.919773	1.27703	0.689761	HES1;RPS27A	-1	UP_Cd49a
803	Reactome	Signaling by NOTCH1 HD+PEST Domain Mutants in Cancer	2/58	0.582674	0.919773	1.27703	0.689761	HES1;RPS27A	-1	UP_Cd49a
804	Reactome	Signaling by NOTCH1 PEST Domain Mutants in Cancer	2/58	0.582674	0.919773	1.27703	0.689761	HES1;RPS27A	-1	UP_Cd49a
805	Reactome	Signaling by NOTCH1 in Cancer	2/58	0.582674	0.919773	1.27703	0.689761	HES1;RPS27A	-1	UP_Cd49a
1326	GO_bp	Response to Reactive Oxygen Species	2/58	0.582674	0.924875	1.27703	0.689761	RPS3;PEX5	-1	UP_Cd49a
1327	GO_bp	Response to Retinoic Acid	2/58	0.582674	0.924875	1.27703	0.689761	TESC;ZNF35	-1	UP_Cd49a
1459	GO_bp	mRNA Transport	2/58	0.582674	0.924875	1.27703	0.689761	ALYREF;EIF4A3	-1	UP_Cd49a
363	Reactome	Interferon Signaling	8/235	0.530844	0.919479	1.07846	0.682977	PIAS1;FAAP20;RPS27A;STAT1;NPM1;YBX1;TUBB1;EIF4A3	-1	UP_Cd49a
751	GO_bp	Positive Regulation of Developmental Process	8/235	0.530844	0.924875	1.07846	0.682977	ENPP2;LHX1;ARID4A;VIL1;NEUROD1;SERPINF2;DCN;INS	-1	UP_Cd49a
57	Reactome	Autophagy	5/147	0.548719	0.919479	1.11397	0.668571	CSNK2B;PLIN3;PEX5;RPS27A;TUBB1	-1	UP_Cd49a
606	Reactome	RHOA GTPase Cycle	5/147	0.548719	0.919479	1.11397	0.668571	ARHGAP18;ARHGAP6;TMPO;ARHGAP24;PCDH7	-1	UP_Cd49a
28	Reactome	Activation of NMDA Receptors and Postsynaptic Events	3/88	0.568566	0.919479	1.18143	0.667082	TUBB1;DLG2;LIN7A	-1	UP_Cd49a
588	Reactome	Protein-protein Interactions at Synapses	3/88	0.568566	0.919479	1.18143	0.667082	SYT10;DLG2;LIN7A	-1	UP_Cd49a
1307	GO_bp	Response to Calcium Ion	3/88	0.568566	0.924875	1.18143	0.667082	SLC25A24;HPCA;TTR	-1	UP_Cd49a
783	Reactome	Signaling by FGFR in Disease	2/59	0.592023	0.919773	1.25475	0.657752	SOS1;STAT1	-1	UP_Cd49a
893	Reactome	Transcriptional Regulation by MECP2	2/59	0.592023	0.919773	1.25475	0.657752	SST;CRH	-1	UP_Cd49a
269	GO_bp	Fatty Acid Catabolic Process	2/59	0.592023	0.924875	1.25475	0.657752	ACAA2;HADH	-1	UP_Cd49a
399	GO_bp	Microtubule Cytoskeleton Organization Involved in Mitosis	2/59	0.592023	0.924875	1.25475	0.657752	KIF2A;CCDC66	-1	UP_Cd49a
452	GO_bp	Negative Regulation of Binding	2/59	0.592023	0.924875	1.25475	0.657752	RACK1;STYX	-1	UP_Cd49a
670	GO_bp	Phospholipid Transport	2/59	0.592023	0.924875	1.25475	0.657752	APOC1;APOA1	-1	UP_Cd49a
1365	GO_bp	Skin Development	2/59	0.592023	0.924875	1.25475	0.657752	UGCG;TXNIP	-1	UP_Cd49a
1451	GO_bp	mRNA Export From Nucleus	2/59	0.592023	0.924875	1.25475	0.657752	ALYREF;EIF4A3	-1	UP_Cd49a
915	GO_bp	Potassium Ion Transport	4/118	0.560305	0.924875	1.13426	0.657046	SLC12A6;KCNQ1;KCNJ16;KCND3	-1	UP_Cd49a
206	KEGG	Starch and sucrose metabolism	1/30	0.640126	0.996695	1.46734	0.654568	AGL	-1	UP_Cd49a
235	Reactome	FCERI Mediated Ca+2 Mobilization	1/30	0.640126	0.919773	1.46734	0.654568	SOS1	-1	UP_Cd49a
302	Reactome	Glutathione Conjugation	1/30	0.640126	0.919773	1.46734	0.654568	ESD	-1	UP_Cd49a
430	Reactome	Metabolism of Steroid Hormones	1/30	0.640126	0.919773	1.46734	0.654568	HSD17B1	-1	UP_Cd49a
481	Reactome	Negative Regulation of FGFR1 Signaling	1/30	0.640126	0.919773	1.46734	0.654568	RPS27A	-1	UP_Cd49a
482	Reactome	Negative Regulation of FGFR2 Signaling	1/30	0.640126	0.919773	1.46734	0.654568	RPS27A	-1	UP_Cd49a
535	Reactome	PINK1-PRKN Mediated Mitophagy	1/30	0.640126	0.919773	1.46734	0.654568	RPS27A	-1	UP_Cd49a
618	Reactome	RIPK1-mediated Regulated Necrosis	1/30	0.640126	0.919773	1.46734	0.654568	RPS27A	-1	UP_Cd49a
625	Reactome	RNA Polymerase I Transcription Termination	1/30	0.640126	0.919773	1.46734	0.654568	TAF1D	-1	UP_Cd49a
650	Reactome	Recognition of DNA Damage by PCNA-containing Replication Complex	1/30	0.640126	0.919773	1.46734	0.654568	RPS27A	-1	UP_Cd49a
679	Reactome	Regulation of Necroptotic Cell Death	1/30	0.640126	0.919773	1.46734	0.654568	RPS27A	-1	UP_Cd49a
843	Reactome	Synthesis of Active Ubiquitin Roles of E1 and E2 Enzymes	1/30	0.640126	0.919773	1.46734	0.654568	RPS27A	-1	UP_Cd49a
300	GO_bp	Glycosphingolipid Biosynthetic Process	1/30	0.640126	0.924875	1.46734	0.654568	UGCG	-1	UP_Cd49a
352	GO_bp	Lamellipodium Organization	1/30	0.640126	0.924875	1.46734	0.654568	WASF1	-1	UP_Cd49a
392	GO_bp	Mesenchymal Cell Migration	1/30	0.640126	0.924875	1.46734	0.654568	SEMA3A	-1	UP_Cd49a
501	GO_bp	Negative Regulation of Fat Cell Differentiation	1/30	0.640126	0.924875	1.46734	0.654568	BMAL1	-1	UP_Cd49a
626	GO_bp	Nuclear-Transcribed mRNA Catabolic Process, Deadenylation-Dependent Decay	1/30	0.640126	0.924875	1.46734	0.654568	DCP1B	-1	UP_Cd49a
861	GO_bp	Positive Regulation of RNA Splicing	1/30	0.640126	0.924875	1.46734	0.654568	SLC38A2	-1	UP_Cd49a
1034	GO_bp	Regulation of Cardiac Muscle Contraction	1/30	0.640126	0.924875	1.46734	0.654568	KCNQ1	-1	UP_Cd49a
1039	GO_bp	Regulation of Cell Adhesion Mediated by Integrin	1/30	0.640126	0.924875	1.46734	0.654568	TESC	-1	UP_Cd49a
1052	GO_bp	Regulation of Cell Morphogenesis	1/30	0.640126	0.924875	1.46734	0.654568	VIL1	-1	UP_Cd49a
1217	GO_bp	Regulation of Protein Modification Process	1/30	0.640126	0.924875	1.46734	0.654568	PPIB	-1	UP_Cd49a
1234	GO_bp	Regulation of Regulated Secretory Pathway	1/30	0.640126	0.924875	1.46734	0.654568	SYT10	-1	UP_Cd49a
1250	GO_bp	Regulation of Spindle Assembly	1/30	0.640126	0.924875	1.46734	0.654568	SASS6	-1	UP_Cd49a
1273	GO_bp	Regulation of Transcription by RNA Polymerase I	1/30	0.640126	0.924875	1.46734	0.654568	ERCC6	-1	UP_Cd49a
1372	GO_bp	Sphingolipid Catabolic Process	1/30	0.640126	0.924875	1.46734	0.654568	ENPP2	-1	UP_Cd49a
146	KEGG	Oocyte meiosis	4/119	0.567008	0.996695	1.12437	0.637947	PTTG1;SMC3;SPDYE3;INS	-1	UP_Cd49a
302	GO_bp	Golgi Organization	4/119	0.567008	0.924875	1.12437	0.637947	VTI1B;PDCD10;TMED9;GOLGA8B	-1	UP_Cd49a
218	Reactome	ESR-mediated Signaling	6/179	0.556279	0.919479	1.08115	0.634077	SMC3;H2AC6;H2BC4;H2BC11;TFF3;H2BC5	-1	UP_Cd49a
192	GO_bp	DNA Repair	10/299	0.546046	0.924875	1.04664	0.633269	RNASEH2B;ABRAXAS1;FAAP20;ERCC6;GCNA;APEX1;ERCC8;H2AC25;NPM1;RPS3	-1	UP_Cd49a
1041	GO_bp	Regulation of Cell Cycle	10/299	0.546046	0.924875	1.04664	0.633269	RACK1;THAP1;SIPA1;CALR;BMAL1;RUVBL1;PCLAF;TSPYL2;BEX2;RPS15A	-1	UP_Cd49a
95	Reactome	Cellular Response to Hypoxia	2/60	0.601215	0.919773	1.23323	0.627469	HIF3A;RPS27A	-1	UP_Cd49a
482	GO_bp	Negative Regulation of Cytokine-Mediated Signaling Pathway	2/60	0.601215	0.924875	1.23323	0.627469	H2BC11;APOA1	-1	UP_Cd49a
984	GO_bp	RNA Metabolic Process	2/60	0.601215	0.924875	1.23323	0.627469	RNASEH2B;NIFK	-1	UP_Cd49a
436	GO_bp	Muscle Contraction	3/90	0.583883	0.924875	1.15429	0.621071	MYLK;KCND3;TTR	-1	UP_Cd49a
21	Hallmark	IL-2/STAT5 Signaling	6/180	0.561752	0.929951	1.07488	0.61988	AHCY;NT5E;PTCH1;ODC1;GLIPR2;HOPX	-1	UP_Cd49a
23	KEGG	Axon guidance	6/180	0.561752	0.996695	1.07488	0.61988	UNC5D;SEMA3A;NTN1;PTCH1;RAC3;PARD6B	-1	UP_Cd49a
1048	GO_bp	Regulation of Cell Growth	7/211	0.562972	0.924875	1.05823	0.607982	RACK1;IL17RB;SIPA1;SPOCK1;TSPYL2;HDGFL2;INS	-1	UP_Cd49a
169	KEGG	Porphyrin and chlorophyll metabolism	1/31	0.65219	0.996695	1.41915	0.606572	UROD	-1	UP_Cd49a
15	Reactome	Activated NOTCH1 Transmits Signal to the Nucleus	1/31	0.65219	0.919773	1.41915	0.606572	RPS27A	-1	UP_Cd49a
34	Reactome	Amino Acid Transport Across the Plasma Membrane	1/31	0.65219	0.919773	1.41915	0.606572	SLC38A2	-1	UP_Cd49a
209	Reactome	EGFR Downregulation	1/31	0.65219	0.919773	1.41915	0.606572	RPS27A	-1	UP_Cd49a
221	Reactome	Endosomal Sorting Complex Required For Transport (ESCRT)	1/31	0.65219	0.919773	1.41915	0.606572	RPS27A	-1	UP_Cd49a
236	Reactome	FCERI Mediated MAPK Activation	1/31	0.65219	0.919773	1.41915	0.606572	SOS1	-1	UP_Cd49a
550	Reactome	Phase 0 - Rapid Depolarisation	1/31	0.65219	0.919773	1.41915	0.606572	SCN3A	-1	UP_Cd49a
758	Reactome	Sensory Perception of Sweet, Bitter, and Umami (Glutamate) Taste	1/31	0.65219	0.919773	1.41915	0.606572	SCN3A	-1	UP_Cd49a
926	Reactome	Turbulent Flow Shear Stress Activates Signaling by PIEZO1 and Integrins in Endothelial Cells	1/31	0.65219	0.919773	1.41915	0.606572	STAT1	-1	UP_Cd49a
8	GO_bp	Acetylcholine Receptor Signaling Pathway	1/31	0.65219	0.924875	1.41915	0.606572	CHRNA2	-1	UP_Cd49a
189	GO_bp	DNA Damage Response, Signal Transduction by P53 Class Mediator	1/31	0.65219	0.924875	1.41915	0.606572	RPL26	-1	UP_Cd49a
249	GO_bp	Establishment of Mitotic Spindle Orientation	1/31	0.65219	0.924875	1.41915	0.606572	CCDC66	-1	UP_Cd49a
435	GO_bp	Muscle Cell Differentiation	1/31	0.65219	0.924875	1.41915	0.606572	HDGFL2	-1	UP_Cd49a
660	GO_bp	Phosphatidic Acid Biosynthetic Process	1/31	0.65219	0.924875	1.41915	0.606572	AGPAT2	-1	UP_Cd49a
937	GO_bp	Protein Localization to Chromatin	1/31	0.65219	0.924875	1.41915	0.606572	H2BC11	-1	UP_Cd49a
1094	GO_bp	Regulation of Dendritic Spine Morphogenesis	1/31	0.65219	0.924875	1.41915	0.606572	DBN1	-1	UP_Cd49a
1124	GO_bp	Regulation of Gluconeogenesis	1/31	0.65219	0.924875	1.41915	0.606572	INS	-1	UP_Cd49a
374	Reactome	Interleukin-4 and Interleukin-13 Signaling	3/91	0.591411	0.919773	1.14118	0.599398	HSP90B1;STAT1;MAOA	-1	UP_Cd49a
834	GO_bp	Positive Regulation of Phosphorylation	3/91	0.591411	0.924875	1.14118	0.599398	RACK1;PPIA;FAXDC2	-1	UP_Cd49a
68	KEGG	Fc epsilon RI signaling pathway	2/61	0.61025	0.996695	1.21243	0.598802	SOS1;RAC3	-1	UP_Cd49a
7	Reactome	APC C Cdh1 Mediated Degradation of Cdc20 and Other APC C Cdh1 Targets in Late Mitosis Early G1	2/61	0.61025	0.919773	1.21243	0.598802	PTTG1;RPS27A	-1	UP_Cd49a
137	Reactome	Cytosolic Sensors of Pathogen-Associated DNA	2/61	0.61025	0.919773	1.21243	0.598802	CRCP;RPS27A	-1	UP_Cd49a
549	Reactome	Peroxisomal Protein Import	2/61	0.61025	0.919773	1.21243	0.598802	PEX5;RPS27A	-1	UP_Cd49a
756	Reactome	Semaphorin Interactions	2/61	0.61025	0.919773	1.21243	0.598802	SEMA3A;ITGA1	-1	UP_Cd49a
167	GO_bp	Chordate Embryonic Development	2/61	0.61025	0.924875	1.21243	0.598802	PTCH1;IGF2	-1	UP_Cd49a
451	GO_bp	Negative Regulation of Autophagy	2/61	0.61025	0.924875	1.21243	0.598802	SOS1;BMF	-1	UP_Cd49a
800	GO_bp	Positive Regulation of MAP Kinase Activity	2/61	0.61025	0.924875	1.21243	0.598802	TENM1;PDCD10	-1	UP_Cd49a
499	Reactome	Neutrophil Degranulation	14/424	0.559101	0.919479	1.01897	0.592454	RAP1A;CSNK2B;SRP14;SERPINA1;MIF;ENPP4;PDAP1;TTR;A1BG;AGL;AGPAT2;PPIA;DSP;SVIP	-1	UP_Cd49a
186	KEGG	Ras signaling pathway	7/213	0.573006	0.996695	1.04786	0.583509	VEGFB;RAP1A;SOS1;IGF2;RAC3;INS;MRAS	-1	UP_Cd49a
69	KEGG	Fc gamma R-mediated phagocytosis	3/92	0.59885	0.996695	1.12836	0.578561	AMPH;WASF3;WASF1	-1	UP_Cd49a
133	KEGG	NF-kappa B signaling pathway	3/92	0.59885	0.996695	1.12836	0.578561	LTBR;CSNK2B;IL1R1	-1	UP_Cd49a
211	KEGG	TGF-beta signaling pathway	3/92	0.59885	0.996695	1.12836	0.578561	DCN;BAMBI;ID4	-1	UP_Cd49a
572	Reactome	Potential Therapeutics for SARS	3/92	0.59885	0.919773	1.12836	0.578561	SOS1;ARID4A;IL1R1	-1	UP_Cd49a
361	Reactome	Interferon Alpha Beta Signaling	2/62	0.619128	0.919773	1.19232	0.571648	STAT1;RPS27A	-1	UP_Cd49a
875	Reactome	The Role of GTSE1 in G2 M Progression After G2 Checkpoint	2/62	0.619128	0.919773	1.19232	0.571648	TUBB1;RPS27A	-1	UP_Cd49a
669	GO_bp	Phospholipid Metabolic Process	2/62	0.619128	0.924875	1.19232	0.571648	ENPP2;AGPAT2	-1	UP_Cd49a
716	GO_bp	Positive Regulation of Cell Junction Assembly	2/62	0.619128	0.924875	1.19232	0.571648	CNTNAP2;GHRL	-1	UP_Cd49a
1005	GO_bp	Regulation of Actin Filament Polymerization	2/62	0.619128	0.924875	1.19232	0.571648	TENM1;ARHGAP18	-1	UP_Cd49a
153	KEGG	PI3K-Akt signaling pathway	10/306	0.575661	0.996695	1.02149	0.564104	HSP90B1;VEGFB;ITGA1;COL9A2;SOS1;IGF2;COL4A5;RPS6;COL4A2;INS	-1	UP_Cd49a
32	Hallmark	Notch Signaling	1/32	0.66385	0.929951	1.37401	0.562931	HES1	-1	UP_Cd49a
74	KEGG	Fructose and mannose metabolism	1/32	0.66385	0.996695	1.37401	0.562931	SORD	-1	UP_Cd49a
33	Reactome	Amine Ligand-Binding Receptors	1/32	0.66385	0.919773	1.37401	0.562931	HTR1F	-1	UP_Cd49a
82	Reactome	Cargo Concentration in the ER	1/32	0.66385	0.919773	1.37401	0.562931	SERPINA1	-1	UP_Cd49a
138	Reactome	DAP12 Interactions	1/32	0.66385	0.919773	1.37401	0.562931	SOS1	-1	UP_Cd49a
184	Reactome	Diseases of Carbohydrate Metabolism	1/32	0.66385	0.919773	1.37401	0.562931	RPS27A	-1	UP_Cd49a
662	Reactome	Regulation of Complement Cascade	1/32	0.66385	0.919773	1.37401	0.562931	C8A	-1	UP_Cd49a
683	Reactome	Regulation of Pyruvate Metabolism	1/32	0.66385	0.919773	1.37401	0.562931	RPS27A	-1	UP_Cd49a
845	Reactome	Synthesis of PA	1/32	0.66385	0.919773	1.37401	0.562931	AGPAT2	-1	UP_Cd49a
166	GO_bp	Chondrocyte Differentiation	1/32	0.66385	0.924875	1.37401	0.562931	RUNX2	-1	UP_Cd49a
489	GO_bp	Negative Regulation of Developmental Growth	1/32	0.66385	0.924875	1.37401	0.562931	PTCH1	-1	UP_Cd49a
503	GO_bp	Negative Regulation of G2/M Transition of Mitotic Cell Cycle	1/32	0.66385	0.924875	1.37401	0.562931	PDIK1L	-1	UP_Cd49a
518	GO_bp	Negative Regulation of JNK Cascade	1/32	0.66385	0.924875	1.37401	0.562931	PDCD4	-1	UP_Cd49a
614	GO_bp	Neutral Amino Acid Transport	1/32	0.66385	0.924875	1.37401	0.562931	SLC38A2	-1	UP_Cd49a
623	GO_bp	Nuclear Receptor-Mediated Signaling Pathway	1/32	0.66385	0.924875	1.37401	0.562931	THRA	-1	UP_Cd49a
767	GO_bp	Positive Regulation of G1/S Transition of Mitotic Cell Cycle	1/32	0.66385	0.924875	1.37401	0.562931	SASS6	-1	UP_Cd49a
962	GO_bp	Protein Transmembrane Import Into Intracellular Organelle	1/32	0.66385	0.924875	1.37401	0.562931	PEX5	-1	UP_Cd49a
1051	GO_bp	Regulation of Cell Migration Involved in Sprouting Angiogenesis	1/32	0.66385	0.924875	1.37401	0.562931	PDCD10	-1	UP_Cd49a
1147	GO_bp	Regulation of JUN Kinase Activity	1/32	0.66385	0.924875	1.37401	0.562931	PDCD4	-1	UP_Cd49a
1290	GO_bp	Regulation of Vasculature Development	1/32	0.66385	0.924875	1.37401	0.562931	PDCD10	-1	UP_Cd49a
1401	GO_bp	TOR Signaling	1/32	0.66385	0.924875	1.37401	0.562931	RPS6	-1	UP_Cd49a
135	GO_bp	Cellular Response to Nitrogen Compound	5/154	0.590238	0.924875	1.06136	0.559583	HSP90B1;RAP1A;IGFBP5;RPL23;KCNQ1	-1	UP_Cd49a
138	GO_bp	Cellular Response to Oxygen-Containing Compound	11/337	0.576788	0.924875	1.01591	0.559033	HSP90B1;RAP1A;TESC;IGFBP5;SLC38A2;PEX5;PDCD4;RPL23;KCNQ1;ZNF35;RPS3	-1	UP_Cd49a
752	GO_bp	Positive Regulation of Double-Strand Break Repair	3/93	0.6062	0.924875	1.11582	0.558522	RUVBL1;HDGFL2;ERCC6	-1	UP_Cd49a
45	Hallmark	heme Metabolism	6/185	0.588628	0.929951	1.04463	0.553612	TFDP2;HEBP1;NFE2L1;UROD;UBAC1;MXI1	-1	UP_Cd49a
234	KEGG	Viral carcinogenesis	6/185	0.588628	0.996695	1.04463	0.553612	RANBP1;H2BC4;H2BC11;LTBR;H2BC18;H2BC5	-1	UP_Cd49a
33	KEGG	Cell adhesion molecules	4/124	0.599653	0.996695	1.07739	0.55098	CNTNAP2;NEGR1;CLDN18;OCLN	-1	UP_Cd49a
189	KEGG	Relaxin signaling pathway	4/124	0.599653	0.996695	1.07739	0.55098	VEGFB;SOS1;COL4A5;COL4A2	-1	UP_Cd49a
5	Reactome	APC C Cdc20 Mediated Degradation of Mitotic Proteins	2/63	0.62785	0.919773	1.17286	0.545912	PTTG1;RPS27A	-1	UP_Cd49a
769	Reactome	Signaling by BRAF and RAF1 Fusions	2/63	0.62785	0.919773	1.17286	0.545912	RAP1A;ACTG1	-1	UP_Cd49a
239	GO_bp	Epidermis Development	2/63	0.62785	0.924875	1.17286	0.545912	UGCG;YBX1	-1	UP_Cd49a
826	GO_bp	Positive Regulation of Organelle Assembly	2/63	0.62785	0.924875	1.17286	0.545912	SASS6;SNX30	-1	UP_Cd49a
948	GO_bp	Protein N-linked Glycosylation	2/63	0.62785	0.924875	1.17286	0.545912	ALG14;MGAT4C	-1	UP_Cd49a
1	Hallmark	Allograft Rejection	5/155	0.595996	0.929951	1.05425	0.545596	RPS3A;RPL9;STAT1;NPM1;RPL39	-1	UP_Cd49a
97	GO_bp	Cell-Cell Adhesion via Plasma-Membrane Adhesion Molecules	5/155	0.595996	0.924875	1.05425	0.545596	EMB;UNC5D;CXADR;CLDN18;CADM2	-1	UP_Cd49a
602	GO_bp	Neuron Development	5/155	0.595996	0.924875	1.05425	0.545596	ERCC6;TENM1;CNTNAP2;UGCG;GPRIN3	-1	UP_Cd49a
37	Hallmark	Protein Secretion	3/94	0.61346	0.929951	1.10356	0.539246	STX7;ARFIP1;ANP32E	-1	UP_Cd49a
427	Reactome	Metabolism of Nucleotides	3/94	0.61346	0.919773	1.10356	0.539246	NT5E;AK4;TXN	-1	UP_Cd49a
840	GO_bp	Positive Regulation of Proteasomal Protein Catabolic Process	3/94	0.61346	0.924875	1.10356	0.539246	RACK1;PIAS1;NUB1	-1	UP_Cd49a
941	GO_bp	Protein Localization to Nucleus	4/125	0.606002	0.924875	1.06846	0.535159	NPM1;CALR;RANBP6;RPL11	-1	UP_Cd49a
31	Hallmark	Myogenesis	6/187	0.599136	0.929951	1.03299	0.529166	FKBP1B;MYLK;AGL;AEBP1;COL4A2;MRAS	-1	UP_Cd49a
3	Hallmark	Angiogenesis	1/33	0.675121	0.929951	1.33166	0.52316	APOH	-1	UP_Cd49a
9	KEGG	Aldosterone-regulated sodium reabsorption	1/33	0.675121	0.996695	1.33166	0.52316	INS	-1	UP_Cd49a
27	KEGG	Base excision repair	1/33	0.675121	0.996695	1.33166	0.52316	APEX1	-1	UP_Cd49a
380	Reactome	Inwardly Rectifying K+ Channels	1/33	0.675121	0.919773	1.33166	0.52316	KCNJ16	-1	UP_Cd49a
467	Reactome	NOD1 2 Signaling Pathway	1/33	0.675121	0.919773	1.33166	0.52316	RPS27A	-1	UP_Cd49a
595	Reactome	RAF Activation	1/33	0.675121	0.919773	1.33166	0.52316	MRAS	-1	UP_Cd49a
829	Reactome	Signaling by WNT in Cancer	1/33	0.675121	0.919773	1.33166	0.52316	DKK2	-1	UP_Cd49a
869	Reactome	Telomere C-strand (Lagging Strand) Synthesis	1/33	0.675121	0.919773	1.33166	0.52316	POT1	-1	UP_Cd49a
69	GO_bp	Canonical NF-kappaB Signal Transduction	1/33	0.675121	0.924875	1.33166	0.52316	IRAK1BP1	-1	UP_Cd49a
218	GO_bp	Embryonic Limb Morphogenesis	1/33	0.675121	0.924875	1.33166	0.52316	PTCH1	-1	UP_Cd49a
335	GO_bp	Interferon-Mediated Signaling Pathway	1/33	0.675121	0.924875	1.33166	0.52316	STAT1	-1	UP_Cd49a
483	GO_bp	Negative Regulation of Cytoplasmic Pattern Recognition Receptor Signaling Pathway	1/33	0.675121	0.924875	1.33166	0.52316	TSPAN6	-1	UP_Cd49a
570	GO_bp	Negative Regulation of Sequestering of Calcium Ion	1/33	0.675121	0.924875	1.33166	0.52316	PLCL1	-1	UP_Cd49a
598	GO_bp	Neural Crest Cell Migration	1/33	0.675121	0.924875	1.33166	0.52316	SEMA3A	-1	UP_Cd49a
686	GO_bp	Positive Regulation of Actin Filament Polymerization	1/33	0.675121	0.924875	1.33166	0.52316	TENM1	-1	UP_Cd49a
703	GO_bp	Positive Regulation of Carbohydrate Metabolic Process	1/33	0.675121	0.924875	1.33166	0.52316	INS	-1	UP_Cd49a
793	GO_bp	Positive Regulation of Leukocyte Mediated Cytotoxicity	1/33	0.675121	0.924875	1.33166	0.52316	STX7	-1	UP_Cd49a
895	GO_bp	Positive Regulation of Transcription by RNA Polymerase I	1/33	0.675121	0.924875	1.33166	0.52316	ERCC6	-1	UP_Cd49a
1084	GO_bp	Regulation of DNA Damage Response, Signal Transduction by P53 Class Mediator	1/33	0.675121	0.924875	1.33166	0.52316	RPL26	-1	UP_Cd49a
1220	GO_bp	Regulation of Protein Polymerization	1/33	0.675121	0.924875	1.33166	0.52316	ARHGAP18	-1	UP_Cd49a
1304	GO_bp	Rescue of Stalled Ribosome	1/33	0.675121	0.924875	1.33166	0.52316	RACK1	-1	UP_Cd49a
93	KEGG	Hematopoietic cell lineage	2/64	0.636415	0.996695	1.15402	0.521507	ITGA1;IL1R1	-1	UP_Cd49a
19	Reactome	Activation of APC C and APC C Cdc20 Mediated Degradation of Mitotic Proteins	2/64	0.636415	0.919773	1.15402	0.521507	PTTG1;RPS27A	-1	UP_Cd49a
98	GO_bp	Cell-Cell Junction Assembly	2/64	0.636415	0.924875	1.15402	0.521507	PKP4;PARD6B	-1	UP_Cd49a
160	GO_bp	Chloride Transmembrane Transport	2/64	0.636415	0.924875	1.15402	0.521507	SLC12A5;SLC12A6	-1	UP_Cd49a
284	GO_bp	Gland Development	2/64	0.636415	0.924875	1.15402	0.521507	NR0B1;DKK3	-1	UP_Cd49a
696	GO_bp	Positive Regulation of Binding	2/64	0.636415	0.924875	1.15402	0.521507	RPL11;BAMBI	-1	UP_Cd49a
920	GO_bp	Protein Autoubiquitination	2/64	0.636415	0.924875	1.15402	0.521507	RNF181;ERCC8	-1	UP_Cd49a
1127	GO_bp	Regulation of Heart Contraction	2/64	0.636415	0.924875	1.15402	0.521507	KCNQ1;KCND3	-1	UP_Cd49a
1258	GO_bp	Regulation of Synapse Assembly	2/64	0.636415	0.924875	1.15402	0.521507	GHRL;LIN7A	-1	UP_Cd49a
830	Reactome	Signaling by the B Cell Receptor (BCR)	3/95	0.620629	0.919773	1.09157	0.520701	SOS1;PPIA;RPS27A	-1	UP_Cd49a
934	Reactome	VEGFA-VEGFR2 Pathway	3/95	0.620629	0.919773	1.09157	0.520701	WASF1;WASF3;ACTG1	-1	UP_Cd49a
429	GO_bp	Monoatomic Ion Transport	3/95	0.620629	0.924875	1.09157	0.520701	SLC12A5;SLC12A6;CHRNA2	-1	UP_Cd49a
980	GO_bp	RNA Biosynthetic Process	4/126	0.61229	0.924875	1.05967	0.51982	PTMA;M1AP;THAP1;HNRNPDL	-1	UP_Cd49a
525	GO_bp	Negative Regulation of Macromolecule Biosynthetic Process	6/189	0.609499	0.924875	1.02161	0.505816	VEGFB;RACK1;ZNF503;PDCD10;OCLN;INS	-1	UP_Cd49a
1228	GO_bp	Regulation of RNA Biosynthetic Process	14/436	0.601395	0.924875	0.989298	0.50306	ZNHIT3;RPL6;THAP1;CALR;BMAL1;RUVBL1;IGF2;ZNF35;PFDN5;MSL3;AEBP1;YBX1;NFYB;INS	-1	UP_Cd49a
174	KEGG	Prostate cancer	3/96	0.627708	0.996695	1.07983	0.502855	HSP90B1;SOS1;INS	-1	UP_Cd49a
14	KEGG	Amphetamine addiction	2/65	0.644826	0.996695	1.13578	0.498353	SLC18A1;MAOA	-1	UP_Cd49a
1	Reactome	ABC Transporter Disorders	2/65	0.644826	0.919773	1.13578	0.498353	APOA1;RPS27A	-1	UP_Cd49a
784	GO_bp	Positive Regulation of Intracellular Protein Transport	2/65	0.644826	0.924875	1.13578	0.498353	TENM1;PDCD10	-1	UP_Cd49a
1087	GO_bp	Regulation of DNA Repair	4/128	0.624678	0.924875	1.04252	0.490526	RUVBL1;RPS3;ERCC8;ERCC6	-1	UP_Cd49a
490	Reactome	Negative Regulators of DDX58 IFIH1 Signaling	1/34	0.686013	0.919773	1.29183	0.486836	RPS27A	-1	UP_Cd49a
514	Reactome	Nuclear Import of Rev Protein	1/34	0.686013	0.919773	1.29183	0.486836	NPM1	-1	UP_Cd49a
517	Reactome	Nucleotide Catabolism	1/34	0.686013	0.919773	1.29183	0.486836	NT5E	-1	UP_Cd49a
900	Reactome	Transcriptional Regulation by the AP-2 (TFAP2) Family of Transcription Factors	1/34	0.686013	0.919773	1.29183	0.486836	NPM1	-1	UP_Cd49a
120	GO_bp	Cellular Response to Hydrogen Peroxide	1/34	0.686013	0.924875	1.29183	0.486836	RPS3	-1	UP_Cd49a
275	GO_bp	Female Gamete Generation	1/34	0.686013	0.924875	1.29183	0.486836	M1AP	-1	UP_Cd49a
314	GO_bp	Heterophilic Cell-Cell Adhesion via Plasma Membrane Cell Adhesion Molecules	1/34	0.686013	0.924875	1.29183	0.486836	CXADR	-1	UP_Cd49a
410	GO_bp	Mitochondrial Respiratory Chain Complex I Assembly	1/34	0.686013	0.924875	1.29183	0.486836	TMEM126B	-1	UP_Cd49a
443	GO_bp	NADH Dehydrogenase Complex Assembly	1/34	0.686013	0.924875	1.29183	0.486836	TMEM126B	-1	UP_Cd49a
540	GO_bp	Negative Regulation of Plasma Membrane Bounded Cell Projection Assembly	1/34	0.686013	0.924875	1.29183	0.486836	ARHGAP24	-1	UP_Cd49a
695	GO_bp	Positive Regulation of Axonogenesis	1/34	0.686013	0.924875	1.29183	0.486836	NTN1	-1	UP_Cd49a
817	GO_bp	Positive Regulation of Myeloid Leukocyte Differentiation	1/34	0.686013	0.924875	1.29183	0.486836	TESC	-1	UP_Cd49a
1095	GO_bp	Regulation of Developmental Growth	1/34	0.686013	0.924875	1.29183	0.486836	LIN7A	-1	UP_Cd49a
1328	GO_bp	Response to Transforming Growth Factor Beta	1/34	0.686013	0.924875	1.29183	0.486836	PDCD5	-1	UP_Cd49a
323	Reactome	Hedgehog 'Off' State	3/97	0.634695	0.919773	1.06834	0.485677	PTCH1;TUBB1;RPS27A	-1	UP_Cd49a
529	GO_bp	Negative Regulation of Multicellular Organismal Process	7/222	0.61675	0.924875	1.00355	0.485005	ARID4A;CALR;BMAL1;APOA1;PLCL1;PTCH1;INS	-1	UP_Cd49a
47	Hallmark	p53 Pathway	6/191	0.619713	0.929951	1.01047	0.483509	RACK1;H1-2;TXNIP;RPS12;TSPYL2;TPRKB	-1	UP_Cd49a
586	Reactome	Protein Localization	5/160	0.624095	0.919773	1.02004	0.4809	COA6;CYB5A;PEX5;RPS27A;PXMP2	-1	UP_Cd49a
311	Reactome	Golgi-to-ER Retrograde Transport	4/129	0.630777	0.919773	1.03415	0.47654	TMED9;TUBB1;KIF2A;ARF5	-1	UP_Cd49a
370	Reactome	Interleukin-17 Signaling	2/66	0.653081	0.919773	1.1181	0.476372	IL17RB;RPS27A	-1	UP_Cd49a
219	GO_bp	Embryonic Organ Development	2/66	0.653081	0.924875	1.1181	0.476372	IGF2;NEUROD1	-1	UP_Cd49a
1155	GO_bp	Regulation of MAP Kinase Activity	2/66	0.653081	0.924875	1.1181	0.476372	TENM1;PDCD10	-1	UP_Cd49a
449	GO_bp	Negative Regulation of Apoptotic Process	14/441	0.618481	0.924875	0.977426	0.469642	HSP90B1;VEGFB;GHRL;SOS1;SET;RPS3A;PTMA;CAAP1;PDCD10;NDNF;TPT1;HSPA5;NPM1;APOH	-1	UP_Cd49a
571	Reactome	Potassium Channels	3/98	0.64159	0.919773	1.05709	0.46914	KCNQ1;KCNJ16;KCND3	-1	UP_Cd49a
114	KEGG	Insulin signaling pathway	4/130	0.636812	0.996695	1.02591	0.462975	SOS1;PHKG1;INS;RPS6	-1	UP_Cd49a
136	KEGG	Necroptosis	4/130	0.636812	0.996695	1.02591	0.462975	H2AC8;PPIA;STAT1;H2AC6	-1	UP_Cd49a
796	Reactome	Signaling by Interleukins	12/381	0.626196	0.919773	0.974894	0.45634	HSP90B1;MAOA;IL17RB;SOS1;MIF;RPS27A;PDCD4;STAT1;IL1R1;SNRPA1;PPIA;HNRNPDL	-1	UP_Cd49a
212	KEGG	Taste transduction	2/67	0.661184	0.996695	1.10097	0.455496	SCN3A;HTR1F	-1	UP_Cd49a
912	Reactome	Translocation of SLC2A4 (GLUT4) to the Plasma Membrane	2/67	0.661184	0.919773	1.10097	0.455496	TUBB1;ACTG1	-1	UP_Cd49a
665	GO_bp	Phosphatidylinositol Metabolic Process	2/67	0.661184	0.924875	1.10097	0.455496	IMPA1;PLCL1	-1	UP_Cd49a
6	KEGG	Alanine, aspartate and glutamate metabolism	1/35	0.696542	0.996695	1.25431	0.453593	ADSS2	-1	UP_Cd49a
475	Reactome	NR1H3 & NR1H2 Regulate Gene Expression Linked to Cholesterol Transport and Efflux	1/35	0.696542	0.919773	1.25431	0.453593	APOC1	-1	UP_Cd49a
702	Reactome	Resolution of D-loop Structures Through Holliday Junction Intermediates	1/35	0.696542	0.919773	1.25431	0.453593	PALB2	-1	UP_Cd49a
715	Reactome	Rev-mediated Nuclear Export of HIV RNA	1/35	0.696542	0.919773	1.25431	0.453593	RANBP1	-1	UP_Cd49a
922	Reactome	Transport of the SLBP Independent Mature mRNA	1/35	0.696542	0.919773	1.25431	0.453593	ALYREF	-1	UP_Cd49a
116	GO_bp	Cellular Response to Glucose Stimulus	1/35	0.696542	0.924875	1.25431	0.453593	RACK1	-1	UP_Cd49a
535	GO_bp	Negative Regulation of Osteoblast Differentiation	1/35	0.696542	0.924875	1.25431	0.453593	PTCH1	-1	UP_Cd49a
628	GO_bp	Nucleic Acid Catabolic Process	1/35	0.696542	0.924875	1.25431	0.453593	RNASEH2B	-1	UP_Cd49a
654	GO_bp	Peptidyl-Threonine Phosphorylation	1/35	0.696542	0.924875	1.25431	0.453593	CSNK2B	-1	UP_Cd49a
661	GO_bp	Phosphatidic Acid Metabolic Process	1/35	0.696542	0.924875	1.25431	0.453593	AGPAT2	-1	UP_Cd49a
666	GO_bp	Phosphatidylinositol Phosphate Biosynthetic Process	1/35	0.696542	0.924875	1.25431	0.453593	EFR3A	-1	UP_Cd49a
798	GO_bp	Positive Regulation of Lymphocyte Activation	1/35	0.696542	0.924875	1.25431	0.453593	CCDC88B	-1	UP_Cd49a
883	GO_bp	Positive Regulation of Synapse Assembly	1/35	0.696542	0.924875	1.25431	0.453593	GHRL	-1	UP_Cd49a
888	GO_bp	Positive Regulation of T Cell Mediated Immunity	1/35	0.696542	0.924875	1.25431	0.453593	STX7	-1	UP_Cd49a
1179	GO_bp	Regulation of NLRP3 Inflammasome Complex Assembly	1/35	0.696542	0.924875	1.25431	0.453593	STMP1	-1	UP_Cd49a
1185	GO_bp	Regulation of Neuronal Synaptic Plasticity	1/35	0.696542	0.924875	1.25431	0.453593	DBN1	-1	UP_Cd49a
1301	GO_bp	Release of Sequestered Calcium Ion Into Cytosol	1/35	0.696542	0.924875	1.25431	0.453593	PLCL1	-1	UP_Cd49a
1368	GO_bp	Smoothened Signaling Pathway	1/35	0.696542	0.924875	1.25431	0.453593	PTCH1	-1	UP_Cd49a
605	GO_bp	Neuron Projection Development	6/194	0.634747	0.924875	0.994208	0.451896	ERCC6;NEUROD1;CNTNAP2;GPRIN3;MNX1;SVBP	-1	UP_Cd49a
1310	GO_bp	Response to Endoplasmic Reticulum Stress	6/194	0.634747	0.924875	0.994208	0.451896	HSP90B1;FBXO2;PDIA3;CALR;PDIA6;HSPA5	-1	UP_Cd49a
278	Reactome	G2 M Checkpoints	4/131	0.642783	0.919773	1.01781	0.449817	H2BC5;H2BC4;H2BC11;RPS27A	-1	UP_Cd49a
607	GO_bp	Neuron Projection Guidance	4/131	0.642783	0.924875	1.01781	0.449817	SEMA3A;SOS1;EMB;UNC5D	-1	UP_Cd49a
958	GO_bp	Protein Targeting	4/131	0.642783	0.924875	1.01781	0.449817	RPL11;NACA;PEX5;SRP14	-1	UP_Cd49a
471	GO_bp	Negative Regulation of Cell Population Proliferation	11/352	0.634536	0.924875	0.970392	0.441393	ITGA1;ZNF503;TESC;IGFBP5;CSNK2B;TENM1;ST18;SST;H2AC6;KLF11;NPM1	-1	UP_Cd49a
541	GO_bp	Negative Regulation of Programmed Cell Death	11/352	0.634536	0.924875	0.970392	0.441393	HSP90B1;VEGFB;GHRL;SOS1;RPS3A;PTMA;PDCD10;TPT1;HSPA5;NPM1;CAAP1	-1	UP_Cd49a
413	GO_bp	Mitochondrion Organization	4/132	0.64869	0.924875	1.00982	0.437053	CXADR;STMP1;COX7A2L;WASF1	-1	UP_Cd49a
154	KEGG	PPAR signaling pathway	2/68	0.669133	0.996695	1.08435	0.43566	HMGCS2;APOA1	-1	UP_Cd49a
190	KEGG	Renal cell carcinoma	2/68	0.669133	0.996695	1.08435	0.43566	SOS1;RAP1A	-1	UP_Cd49a
75	Reactome	COPII-mediated Vesicle Transport	2/68	0.669133	0.919773	1.08435	0.43566	SERPINA1;SEC22A	-1	UP_Cd49a
198	Reactome	Downstream Signaling Events of B Cell Receptor (BCR)	2/68	0.669133	0.919773	1.08435	0.43566	PPIA;RPS27A	-1	UP_Cd49a
578	GO_bp	Negative Regulation of TOR Signaling	2/68	0.669133	0.924875	1.08435	0.43566	OTUD7B;BMAL1	-1	UP_Cd49a
54	GO_bp	Axonogenesis	6/196	0.644573	0.924875	0.98365	0.431987	EMB;UNC5D;SEMA3A;SOS1;ACTG1;PARD6B	-1	UP_Cd49a
19	Hallmark	Hedgehog Signaling	1/36	0.706717	0.929951	1.2189	0.423111	PTCH1	-1	UP_Cd49a
51	KEGG	DNA replication	1/36	0.706717	0.996695	1.2189	0.423111	RNASEH2B	-1	UP_Cd49a
13	Reactome	Aberrant Regulation of Mitotic Cell Cycle Due to RB1 Defects	1/36	0.706717	0.919773	1.2189	0.423111	TFDP2	-1	UP_Cd49a
615	Reactome	RHOH GTPase Cycle	1/36	0.706717	0.919773	1.2189	0.423111	DBN1	-1	UP_Cd49a
693	Reactome	Regulation of TP53 Degradation	1/36	0.706717	0.919773	1.2189	0.423111	RPS27A	-1	UP_Cd49a
701	Reactome	Resolution of D-Loop Structures	1/36	0.706717	0.919773	1.2189	0.423111	PALB2	-1	UP_Cd49a
921	Reactome	Transport of the SLBP Dependant Mature mRNA	1/36	0.706717	0.919773	1.2189	0.423111	ALYREF	-1	UP_Cd49a
150	GO_bp	Cellular Response to Vascular Endothelial Growth Factor Stimulus	1/36	0.706717	0.924875	1.2189	0.423111	VEGFB	-1	UP_Cd49a
178	GO_bp	Connective Tissue Development	1/36	0.706717	0.924875	1.2189	0.423111	GHRL	-1	UP_Cd49a
248	GO_bp	Establishment of Mitotic Spindle Localization	1/36	0.706717	0.924875	1.2189	0.423111	CCDC66	-1	UP_Cd49a
258	GO_bp	Establishment or Maintenance of Epithelial Cell Apical/Basal Polarity	1/36	0.706717	0.924875	1.2189	0.423111	PARD6B	-1	UP_Cd49a
350	GO_bp	L-alpha-amino Acid Transmembrane Transport	1/36	0.706717	0.924875	1.2189	0.423111	SLC38A2	-1	UP_Cd49a
363	GO_bp	Lytic Vacuole Organization	1/36	0.706717	0.924875	1.2189	0.423111	HOOK1	-1	UP_Cd49a
402	GO_bp	Microtubule Polymerization	1/36	0.706717	0.924875	1.2189	0.423111	CCDC66	-1	UP_Cd49a
491	GO_bp	Negative Regulation of Double-Strand Break Repair	1/36	0.706717	0.924875	1.2189	0.423111	ERCC6	-1	UP_Cd49a
586	GO_bp	Negative Regulation of Tumor Necrosis Factor Production	1/36	0.706717	0.924875	1.2189	0.423111	GHRL	-1	UP_Cd49a
906	GO_bp	Positive Regulation of Viral Process	1/36	0.706717	0.924875	1.2189	0.423111	PPIA	-1	UP_Cd49a
974	GO_bp	Purine Nucleotide Metabolic Process	1/36	0.706717	0.924875	1.2189	0.423111	QPRT	-1	UP_Cd49a
1029	GO_bp	Regulation of Calcium-Mediated Signaling	1/36	0.706717	0.924875	1.2189	0.423111	FKBP1B	-1	UP_Cd49a
1057	GO_bp	Regulation of Cellular Component Biogenesis	1/36	0.706717	0.924875	1.2189	0.423111	RAP1A	-1	UP_Cd49a
1111	GO_bp	Regulation of Erythrocyte Differentiation	1/36	0.706717	0.924875	1.2189	0.423111	STAT1	-1	UP_Cd49a
1122	GO_bp	Regulation of G2/M Transition of Mitotic Cell Cycle	1/36	0.706717	0.924875	1.2189	0.423111	PDIK1L	-1	UP_Cd49a
1204	GO_bp	Regulation of Potassium Ion Transport	1/36	0.706717	0.924875	1.2189	0.423111	KCNIP4	-1	UP_Cd49a
1233	GO_bp	Regulation of Receptor-Mediated Endocytosis	1/36	0.706717	0.924875	1.2189	0.423111	APOC1	-1	UP_Cd49a
1265	GO_bp	Regulation of T Cell Receptor Signaling Pathway	1/36	0.706717	0.924875	1.2189	0.423111	RPS3	-1	UP_Cd49a
1298	GO_bp	Regulation of mRNA Processing	1/36	0.706717	0.924875	1.2189	0.423111	SRRM1	-1	UP_Cd49a
1467	GO_bp	tRNA Aminoacylation for Protein Translation	1/36	0.706717	0.924875	1.2189	0.423111	TARS3	-1	UP_Cd49a
91	KEGG	HIF-1 signaling pathway	3/101	0.661724	0.996695	1.0247	0.423108	LTBR;INS;RPS6	-1	UP_Cd49a
916	Reactome	Transport of Inorganic Cations Anions and Amino Acids Oligopeptides	3/101	0.661724	0.919773	1.0247	0.423108	SLC38A2;SLC12A5;SLC12A6	-1	UP_Cd49a
505	GO_bp	Negative Regulation of Gene Expression, Epigenetic	3/101	0.661724	0.924875	1.0247	0.423108	H2AC6;H2AC25;CBX3	-1	UP_Cd49a
318	Reactome	HDR Through Homologous Recombination (HRR)	2/69	0.676931	0.919773	1.06822	0.416803	PALB2;RPS27A	-1	UP_Cd49a
252	GO_bp	Establishment of Protein Localization to Membrane	2/69	0.676931	0.924875	1.06822	0.416803	NACA;PEX5	-1	UP_Cd49a
191	GO_bp	DNA Metabolic Process	9/293	0.650227	0.924875	0.962198	0.414163	NT5E;ERCC6;HNRNPAB;SET;RUVBL1;PCLAF;APEX1;NPM1;RPS3	-1	UP_Cd49a
14	Hallmark	Estrogen Response Early	6/198	0.654239	0.929951	0.973312	0.41296	SLC39A6;IL17RB;UGCG;KRT19;HES1;TFF3	-1	UP_Cd49a
740	Reactome	SUMO E3 Ligases SUMOylate Target Proteins	5/167	0.661406	0.919773	0.975686	0.403337	PIAS1;SMC3;THRA;NPM1;SUMO3	-1	UP_Cd49a
737	Reactome	SLC-mediated Transmembrane Transport	7/231	0.657953	0.919773	0.962788	0.403045	EMB;SLC39A6;SLC12A6;SLC38A2;SLC12A5;SLC18A1;SLC14A2	-1	UP_Cd49a
548	Reactome	Peptide Ligand-Binding Receptors	4/135	0.666017	0.919773	0.986607	0.400997	SST;HEBP1;GHRL;NPFFR2	-1	UP_Cd49a
390	GO_bp	Membraneless Organelle Assembly	4/135	0.666017	0.924875	0.986607	0.400997	NPM1;RPS3;EIF5B;RPS23	-1	UP_Cd49a
24	KEGG	B cell receptor signaling pathway	2/70	0.684579	0.996695	1.05256	0.398868	SOS1;RAC3	-1	UP_Cd49a
396	Reactome	Late SARS-CoV-2 Infection Events	2/70	0.684579	0.919773	1.05256	0.398868	MGAT4C;RPS27A	-1	UP_Cd49a
140	GO_bp	Cellular Response to Reactive Oxygen Species	2/70	0.684579	0.924875	1.05256	0.398868	RPS3;PEX5	-1	UP_Cd49a
194	GO_bp	DNA Replication	2/70	0.684579	0.924875	1.05256	0.398868	SET;PCLAF	-1	UP_Cd49a
856	GO_bp	Positive Regulation of Protein Serine/Threonine Kinase Activity	2/70	0.684579	0.924875	1.05256	0.398868	TENM1;PDCD10	-1	UP_Cd49a
34	Hallmark	PI3K/AKT/mTOR Signaling	3/103	0.674684	0.929951	1.00419	0.39516	HSP90B1;CALR;CSNK2B	-1	UP_Cd49a
36	Hallmark	Pperoxisome	3/103	0.674684	0.929951	1.00419	0.39516	PEX5;TTR;PRDX1	-1	UP_Cd49a
715	GO_bp	Positive Regulation of Cell Growth	3/103	0.674684	0.924875	1.00419	0.39516	NTN1;HDGFL2;INS	-1	UP_Cd49a
129	Reactome	Cooperation of PDCL (PhLP1) and TRiC CCT in G-protein Beta Folding	1/37	0.716553	0.919773	1.18544	0.39511	CSNK2B	-1	UP_Cd49a
416	Reactome	Maturation of Spike Protein 9694548	1/37	0.716553	0.919773	1.18544	0.39511	MGAT4C	-1	UP_Cd49a
617	Reactome	RHOV GTPase Cycle	1/37	0.716553	0.919773	1.18544	0.39511	PARD6B	-1	UP_Cd49a
641	Reactome	RUNX1 Interacts With Co-Factors Whose Precise Effect on RUNX1 Targets Is Not Known	1/37	0.716553	0.919773	1.18544	0.39511	CSNK2B	-1	UP_Cd49a
657	Reactome	Regulation of Activated PAK-2p34 by Proteasome Mediated Degradation	1/37	0.716553	0.919773	1.18544	0.39511	RPS27A	-1	UP_Cd49a
694	Reactome	Regulation of TP53 Expression and Degradation	1/37	0.716553	0.919773	1.18544	0.39511	RPS27A	-1	UP_Cd49a
759	Reactome	Sensory Perception of Taste	1/37	0.716553	0.919773	1.18544	0.39511	SCN3A	-1	UP_Cd49a
834	Reactome	Sphingolipid De Novo Biosynthesis	1/37	0.716553	0.919773	1.18544	0.39511	CSNK1G2	-1	UP_Cd49a
47	GO_bp	Arachidonate Metabolic Process	1/37	0.716553	0.924875	1.18544	0.39511	CTHRC1	-1	UP_Cd49a
62	GO_bp	Bone Development	1/37	0.716553	0.924875	1.18544	0.39511	PPIB	-1	UP_Cd49a
187	GO_bp	DNA Damage Checkpoint Signaling	1/37	0.716553	0.924875	1.18544	0.39511	ERCC6	-1	UP_Cd49a
301	GO_bp	Glycosphingolipid Metabolic Process	1/37	0.716553	0.924875	1.18544	0.39511	UGCG	-1	UP_Cd49a
569	GO_bp	Negative Regulation of Secretion by Cell	1/37	0.716553	0.924875	1.18544	0.39511	INS	-1	UP_Cd49a
606	GO_bp	Neuron Projection Extension	1/37	0.716553	0.924875	1.18544	0.39511	SEMA3A	-1	UP_Cd49a
624	GO_bp	Nuclear Transport	1/37	0.716553	0.924875	1.18544	0.39511	NPM1	-1	UP_Cd49a
791	GO_bp	Positive Regulation of Leukocyte Cell-Cell Adhesion	1/37	0.716553	0.924875	1.18544	0.39511	CCDC88B	-1	UP_Cd49a
794	GO_bp	Positive Regulation of Lipid Biosynthetic Process	1/37	0.716553	0.924875	1.18544	0.39511	INS	-1	UP_Cd49a
868	GO_bp	Positive Regulation of SMAD Protein Signal Transduction	1/37	0.716553	0.924875	1.18544	0.39511	CSNK2B	-1	UP_Cd49a
897	GO_bp	Positive Regulation of Transferase Activity	1/37	0.716553	0.924875	1.18544	0.39511	APOA1	-1	UP_Cd49a
949	GO_bp	Protein N-linked Glycosylation via Asparagine	1/37	0.716553	0.924875	1.18544	0.39511	ALG14	-1	UP_Cd49a
1352	GO_bp	Semaphorin-Plexin Signaling Pathway	1/37	0.716553	0.924875	1.18544	0.39511	SEMA3A	-1	UP_Cd49a
1435	GO_bp	Visual System Development	1/37	0.716553	0.924875	1.18544	0.39511	ADAMTS18	-1	UP_Cd49a
394	GO_bp	Metal Ion Transport	5/168	0.666536	0.924875	0.969659	0.393354	SCN3A;TPT1;KCNJ16;RAMP1;KCND3	-1	UP_Cd49a
101	KEGG	Human T-cell leukemia virus 1 infection	6/201	0.668431	0.996695	0.958202	0.385985	CALR;PTTG1;RANBP1;IL1R1;LTBR;NFYB	-1	UP_Cd49a
197	KEGG	Serotonergic synapse	3/104	0.681026	0.996695	0.994238	0.381941	SLC18A1;HTR1F;MAOA	-1	UP_Cd49a
506	GO_bp	Negative Regulation of Growth	3/104	0.681026	0.924875	0.994238	0.381941	RACK1;SIPA1;TSPYL2	-1	UP_Cd49a
768	GO_bp	Positive Regulation of GTPase Activity	3/104	0.681026	0.924875	0.994238	0.381941	RACK1;PKP4;RAP1A	-1	UP_Cd49a
111	KEGG	Inositol phosphate metabolism	2/71	0.692078	0.996695	1.03735	0.381804	IMPA1;IMPA2	-1	UP_Cd49a
426	GO_bp	Monoatomic Anion Transmembrane Transport	2/71	0.692078	0.924875	1.03735	0.381804	SLC12A5;SLC12A6	-1	UP_Cd49a
1239	GO_bp	Regulation of Rho Protein Signal Transduction	2/71	0.692078	0.924875	1.03735	0.381804	PDCD10;APOA1	-1	UP_Cd49a
56	Reactome	Autodegradation of the E3 Ubiquitin Ligase COP1	1/38	0.726059	0.919773	1.15376	0.369346	RPS27A	-1	UP_Cd49a
189	Reactome	Diseases of Mitotic Cell Cycle	1/38	0.726059	0.919773	1.15376	0.369346	TFDP2	-1	UP_Cd49a
680	Reactome	Regulation of Ornithine Decarboxylase (ODC)	1/38	0.726059	0.919773	1.15376	0.369346	ODC1	-1	UP_Cd49a
700	Reactome	Resolution of Abasic Sites (AP Sites)	1/38	0.726059	0.919773	1.15376	0.369346	APEX1	-1	UP_Cd49a
204	GO_bp	Development of Primary Male Sexual Characteristics	1/38	0.726059	0.924875	1.15376	0.369346	NR0B1	-1	UP_Cd49a
338	GO_bp	Interstrand Cross-Link Repair	1/38	0.726059	0.924875	1.15376	0.369346	FAAP20	-1	UP_Cd49a
373	GO_bp	Male Gonad Development	1/38	0.726059	0.924875	1.15376	0.369346	NR0B1	-1	UP_Cd49a
380	GO_bp	Membrane Assembly	1/38	0.726059	0.924875	1.15376	0.369346	UGCG	-1	UP_Cd49a
432	GO_bp	Mononuclear Cell Differentiation	1/38	0.726059	0.924875	1.15376	0.369346	NPM1	-1	UP_Cd49a
555	GO_bp	Negative Regulation of Protein Secretion	1/38	0.726059	0.924875	1.15376	0.369346	INS	-1	UP_Cd49a
587	GO_bp	Negative Regulation of Tumor Necrosis Factor Superfamily Cytokine Production	1/38	0.726059	0.924875	1.15376	0.369346	GHRL	-1	UP_Cd49a
811	GO_bp	Positive Regulation of Monoatomic Ion Transport	1/38	0.726059	0.924875	1.15376	0.369346	MYLK	-1	UP_Cd49a
1075	GO_bp	Regulation of Cytokine-Mediated Signaling Pathway	1/38	0.726059	0.924875	1.15376	0.369346	AGPAT2	-1	UP_Cd49a
1118	GO_bp	Regulation of Filopodium Assembly	1/38	0.726059	0.924875	1.15376	0.369346	TENM1	-1	UP_Cd49a
1354	GO_bp	Sensory Perception	1/38	0.726059	0.924875	1.15376	0.369346	USH2A	-1	UP_Cd49a
1427	GO_bp	Vacuolar Transport	1/38	0.726059	0.924875	1.15376	0.369346	VTI1B	-1	UP_Cd49a
1458	GO_bp	mRNA Transcription by RNA Polymerase II	1/38	0.726059	0.924875	1.15376	0.369346	THRA	-1	UP_Cd49a
708	Reactome	Respiratory Syncytial Virus Infection Pathway	3/105	0.687276	0.919773	0.984479	0.369199	NCL;CSNK2B;RPS27A	-1	UP_Cd49a
229	GO_bp	Endoplasmic Reticulum to Golgi Vesicle-Mediated Transport	3/105	0.687276	0.924875	0.984479	0.369199	GOLT1A;TMED9;SEC22A	-1	UP_Cd49a
191	KEGG	Retrograde endocannabinoid signaling	4/138	0.682752	0.996695	0.964426	0.368047	NDUFB9;NDUFB6;NDUFB11;NDUFC1	-1	UP_Cd49a
228	KEGG	Ubiquitin mediated proteolysis	4/138	0.682752	0.996695	0.964426	0.368047	FBXO2;ERCC8;PIAS1;RPS27A	-1	UP_Cd49a
59	Reactome	Bacterial Infection Pathways	2/72	0.699429	0.919773	1.02258	0.365561	SV2C;RPS27A	-1	UP_Cd49a
509	Reactome	Nuclear Envelope (NE) Reassembly	2/72	0.699429	0.919773	1.02258	0.365561	TMPO;TUBB1	-1	UP_Cd49a
808	Reactome	Signaling by NOTCH4	2/72	0.699429	0.919773	1.02258	0.365561	HES1;RPS27A	-1	UP_Cd49a
495	Reactome	Neuronal System	12/396	0.678202	0.919773	0.935999	0.363458	MAOA;DLG2;ARL6IP5;SLC38A2;CHRNA2;LIN7A;KCNQ1;KCNJ16;SYT10;TUBB1;KCND3;SYN3	-1	UP_Cd49a
355	Reactome	Integration of Energy Metabolism	3/106	0.693433	0.919773	0.974908	0.356914	TKT;RAP1A;INS	-1	UP_Cd49a
122	GO_bp	Cellular Response to Insulin Stimulus	3/106	0.693433	0.924875	0.974908	0.356914	GOLT1A;IGF2;INS	-1	UP_Cd49a
196	KEGG	Salmonella infection	7/237	0.683889	0.996695	0.937384	0.356169	HSP90B1;RILP;WASF3;ACTG1;TXN;TUBB1;RPS3	-1	UP_Cd49a
763	Reactome	Separation of Sister Chromatids	5/172	0.686544	0.919773	0.946274	0.35588	KIF2A;SMC3;PTTG1;RPS27A;TUBB1	-1	UP_Cd49a
107	KEGG	IL-17 signaling pathway	2/73	0.706635	0.996695	1.00821	0.350094	HSP90B1;IL17RB	-1	UP_Cd49a
135	Reactome	Cyclin E Associated Events During G1 S Transition	2/73	0.706635	0.919773	1.00821	0.350094	TFDP2;RPS27A	-1	UP_Cd49a
324	Reactome	Hedgehog 'On' State	2/73	0.706635	0.919773	1.00821	0.350094	PTCH1;RPS27A	-1	UP_Cd49a
611	Reactome	RHOC GTPase Cycle	2/73	0.706635	0.919773	1.00821	0.350094	TMPO;ARHGAP18	-1	UP_Cd49a
450	GO_bp	Negative Regulation of Apoptotic Signaling Pathway	2/73	0.706635	0.924875	1.00821	0.350094	RTKN2;SOS1	-1	UP_Cd49a
465	GO_bp	Negative Regulation of Cell Cycle	2/73	0.706635	0.924875	1.00821	0.350094	TSPYL2;SIPA1	-1	UP_Cd49a
679	GO_bp	Plasma Membrane Organization	2/73	0.706635	0.924875	1.00821	0.350094	UGCG;PACSIN3	-1	UP_Cd49a
756	GO_bp	Positive Regulation of Endocytosis	2/73	0.706635	0.924875	1.00821	0.350094	CALR;APOA1	-1	UP_Cd49a
802	GO_bp	Positive Regulation of Macroautophagy	2/73	0.706635	0.924875	1.00821	0.350094	SNX30;DCN	-1	UP_Cd49a
1021	GO_bp	Regulation of BMP Signaling Pathway	2/73	0.706635	0.924875	1.00821	0.350094	BAMBI;FSTL5	-1	UP_Cd49a
167	KEGG	Phospholipase D signaling pathway	4/140	0.693578	0.996695	0.950181	0.347663	SOS1;INS;AGPAT2;MRAS	-1	UP_Cd49a
1364	GO_bp	Skeletal System Development	4/140	0.693578	0.924875	0.950181	0.347663	GHRL;PPIB;COL9A2;PRDX1	-1	UP_Cd49a
741	Reactome	SUMOylation	5/173	0.691417	0.919773	0.940601	0.347093	PIAS1;SMC3;THRA;NPM1;SUMO3	-1	UP_Cd49a
121	Reactome	Complement Cascade	1/39	0.735246	0.919773	1.12372	0.3456	C8A	-1	UP_Cd49a
465	Reactome	NGF-stimulated Transcription	1/39	0.735246	0.919773	1.12372	0.3456	ID4	-1	UP_Cd49a
748	Reactome	SUMOylation of Ubiquitinylation Proteins	1/39	0.735246	0.919773	1.12372	0.3456	PIAS1	-1	UP_Cd49a
787	Reactome	Signaling by FGFR2 in Disease	1/39	0.735246	0.919773	1.12372	0.3456	SOS1	-1	UP_Cd49a
929	Reactome	Ubiquitin Mediated Degradation of Phosphorylated Cdc25A	1/39	0.735246	0.919773	1.12372	0.3456	RPS27A	-1	UP_Cd49a
930	Reactome	Ubiquitin-dependent Degradation of Cyclin D	1/39	0.735246	0.919773	1.12372	0.3456	RPS27A	-1	UP_Cd49a
941	Reactome	Vpu Mediated Degradation of CD4	1/39	0.735246	0.919773	1.12372	0.3456	RPS27A	-1	UP_Cd49a
952	Reactome	p53-Independent DNA Damage Response	1/39	0.735246	0.919773	1.12372	0.3456	RPS27A	-1	UP_Cd49a
953	Reactome	p53-Independent G1 S DNA Damage Checkpoint	1/39	0.735246	0.919773	1.12372	0.3456	RPS27A	-1	UP_Cd49a
991	GO_bp	RNA Stabilization	1/39	0.735246	0.927011	1.12372	0.3456	YBX1	-1	UP_Cd49a
1082	GO_bp	Regulation of DNA Binding	1/39	0.735246	0.927011	1.12372	0.3456	CSNK2B	-1	UP_Cd49a
1170	GO_bp	Regulation of Mitotic Spindle Organization	1/39	0.735246	0.927011	1.12372	0.3456	SASS6	-1	UP_Cd49a
1348	GO_bp	SCF-dependent Proteasomal Ubiquitin-Dependent Protein Catabolic Process	1/39	0.735246	0.927011	1.12372	0.3456	FBXO2	-1	UP_Cd49a
1295	GO_bp	Regulation of Wnt Signaling Pathway	3/107	0.699499	0.924875	0.96552	0.345069	CXXC4;RACK1;HSP90B1	-1	UP_Cd49a
928	GO_bp	Protein Glycosylation	4/141	0.698891	0.924875	0.943213	0.337915	ALG14;PLOD2;MGAT4C;GCNT2	-1	UP_Cd49a
195	KEGG	Salivary secretion	2/74	0.713695	0.996695	0.994248	0.335359	PRH1;ATP2B2	-1	UP_Cd49a
795	Reactome	Signaling by Insulin Receptor	2/74	0.713695	0.919773	0.994248	0.335359	SOS1;INS	-1	UP_Cd49a
802	Reactome	Signaling by NOTCH1	2/74	0.713695	0.919773	0.994248	0.335359	HES1;RPS27A	-1	UP_Cd49a
1329	GO_bp	Response to Tumor Necrosis Factor	2/74	0.713695	0.924875	0.994248	0.335359	RPS3;NUB1	-1	UP_Cd49a
1438	GO_bp	Wound Healing	2/74	0.713695	0.924875	0.994248	0.335359	NACA;INS	-1	UP_Cd49a
184	GO_bp	Cytoskeleton Organization	3/108	0.705473	0.924875	0.956311	0.333645	PACSIN3;WASF3;SIPA1	-1	UP_Cd49a
488	GO_bp	Negative Regulation of Defense Response	3/108	0.705473	0.924875	0.956311	0.333645	GHRL;AOAH;APOA1	-1	UP_Cd49a
43	Hallmark	Wnt-beta Catenin Signaling	1/40	0.744126	0.929951	1.09521	0.323682	PTCH1	-1	UP_Cd49a
150	Reactome	Deactivation of the Beta-Catenin Transactivating Complex	1/40	0.744126	0.919773	1.09521	0.323682	RPS27A	-1	UP_Cd49a
299	Reactome	Glucagon-like Peptide-1 (GLP1) Regulates Insulin Secretion	1/40	0.744126	0.919773	1.09521	0.323682	RAP1A	-1	UP_Cd49a
409	Reactome	MET Promotes Cell Motility	1/40	0.744126	0.919773	1.09521	0.323682	RAP1A	-1	UP_Cd49a
412	Reactome	MTOR Signalling	1/40	0.744126	0.919773	1.09521	0.323682	RPS6	-1	UP_Cd49a
658	Reactome	Regulation of Apoptosis	1/40	0.744126	0.919773	1.09521	0.323682	RPS27A	-1	UP_Cd49a
147	GO_bp	Cellular Response to Type II Interferon	1/40	0.744126	0.927011	1.09521	0.323682	STAT1	-1	UP_Cd49a
256	GO_bp	Establishment of Spindle Orientation	1/40	0.744126	0.927011	1.09521	0.323682	CCDC66	-1	UP_Cd49a
453	GO_bp	Negative Regulation of Biosynthetic Process	1/40	0.744126	0.927011	1.09521	0.323682	INS	-1	UP_Cd49a
733	GO_bp	Positive Regulation of Cytokine-Mediated Signaling Pathway	1/40	0.744126	0.927011	1.09521	0.323682	AGPAT2	-1	UP_Cd49a
876	GO_bp	Positive Regulation of Stem Cell Population Maintenance	1/40	0.744126	0.927011	1.09521	0.323682	ARID4A	-1	UP_Cd49a
1126	GO_bp	Regulation of Glycolytic Process	1/40	0.744126	0.927011	1.09521	0.323682	INS	-1	UP_Cd49a
1139	GO_bp	Regulation of Interleukin-2 Production	1/40	0.744126	0.927011	1.09521	0.323682	RPS3	-1	UP_Cd49a
1187	GO_bp	Regulation of Neurotransmitter Secretion	1/40	0.744126	0.927011	1.09521	0.323682	SLC38A2	-1	UP_Cd49a
1318	GO_bp	Response to Hydrogen Peroxide	1/40	0.744126	0.927011	1.09521	0.323682	RPS3	-1	UP_Cd49a
1389	GO_bp	Substantia Nigra Development	1/40	0.744126	0.927011	1.09521	0.323682	HSPA5	-1	UP_Cd49a
1436	GO_bp	Vitamin Transport	1/40	0.744126	0.927011	1.09521	0.323682	APOA1	-1	UP_Cd49a
7	Hallmark	Bile Acid Metabolism	3/109	0.711356	0.929951	0.947274	0.322625	PXMP2;TTR;APOA1	-1	UP_Cd49a
127	KEGG	Measles	3/109	0.711356	0.996695	0.947274	0.322625	RACK1;STAT1;CSNK2B	-1	UP_Cd49a
946	GO_bp	Protein Modification by Small Protein Conjugation	9/307	0.703427	0.924875	0.916286	0.322341	RACK1;FBXO2;RNF181;PIAS1;ASB9;RPS27A;NUB1;KIAA1586;UBAC1	-1	UP_Cd49a
8	Reactome	APC C-mediated Degradation of Cell Cycle Proteins	2/75	0.720613	0.919773	0.980662	0.321317	PTTG1;RPS27A	-1	UP_Cd49a
86	Reactome	Cell Death Signalling via NRAGE, NRIF and NADE	2/75	0.720613	0.919773	0.980662	0.321317	SOS1;RPS27A	-1	UP_Cd49a
133	Reactome	Cyclin A Cdk2-associated Events at S Phase Entry	2/75	0.720613	0.919773	0.980662	0.321317	TFDP2;RPS27A	-1	UP_Cd49a
567	Reactome	Post NMDA Receptor Activation Events	2/75	0.720613	0.919773	0.980662	0.321317	TUBB1;DLG2	-1	UP_Cd49a
677	Reactome	Regulation of Mitotic Cell Cycle	2/75	0.720613	0.919773	0.980662	0.321317	PTTG1;RPS27A	-1	UP_Cd49a
577	GO_bp	Negative Regulation of Supramolecular Fiber Organization	2/75	0.720613	0.924875	0.980662	0.321317	PFDN5;PFDN4	-1	UP_Cd49a
290	GO_bp	Glycerophospholipid Biosynthetic Process	3/110	0.717148	0.924875	0.938405	0.311995	AGPAT2;IMPA1;APOA1	-1	UP_Cd49a
155	KEGG	Pancreatic cancer	2/76	0.727389	0.996695	0.96744	0.30793	STAT1;RAC3	-1	UP_Cd49a
674	Reactome	Regulation of Insulin Secretion	2/76	0.727389	0.919773	0.96744	0.30793	RAP1A;INS	-1	UP_Cd49a
771	GO_bp	Positive Regulation of Growth	2/76	0.727389	0.925768	0.96744	0.30793	HDGFL2;INS	-1	UP_Cd49a
164	Reactome	Defective Homologous Recombination Repair (HRR) Due to BRCA2 Loss of Function	1/41	0.752709	0.919773	1.0681	0.303422	PALB2	-1	UP_Cd49a
181	Reactome	Diseases Associated With Glycosaminoglycan Metabolism	1/41	0.752709	0.919773	1.0681	0.303422	DCN	-1	UP_Cd49a
185	Reactome	Diseases of DNA Double-Strand Break Repair	1/41	0.752709	0.919773	1.0681	0.303422	PALB2	-1	UP_Cd49a
204	Reactome	Dual Incision in GG-NER	1/41	0.752709	0.919773	1.0681	0.303422	RPS27A	-1	UP_Cd49a
402	Reactome	M-decay Degradation of Maternal mRNAs by Maternally Stored Factors	1/41	0.752709	0.919773	1.0681	0.303422	EIF4A3	-1	UP_Cd49a
613	Reactome	RHOF GTPase Cycle	1/41	0.752709	0.919773	1.0681	0.303422	TMPO	-1	UP_Cd49a
936	Reactome	Vif-mediated Degradation of APOBEC3G	1/41	0.752709	0.919773	1.0681	0.303422	RPS27A	-1	UP_Cd49a
59	GO_bp	Blood Circulation	1/41	0.752709	0.927592	1.0681	0.303422	STAT1	-1	UP_Cd49a
279	GO_bp	GPCR Sgnlng Pway, Coupled to Cyclic Nucleotide Second Messenger	1/41	0.752709	0.927592	1.0681	0.303422	HTR1F	-1	UP_Cd49a
366	GO_bp	Macromolecule Catabolic Process	1/41	0.752709	0.927592	1.0681	0.303422	AOAH	-1	UP_Cd49a
534	GO_bp	Negative Regulation of Organelle Organization	1/41	0.752709	0.927592	1.0681	0.303422	SOS1	-1	UP_Cd49a
597	GO_bp	Neural Crest Cell Development	1/41	0.752709	0.927592	1.0681	0.303422	SEMA3A	-1	UP_Cd49a
779	GO_bp	Positive Regulation of Insulin Secretion	1/41	0.752709	0.927592	1.0681	0.303422	GHRL	-1	UP_Cd49a
781	GO_bp	Positive Regulation of Interleukin-1 Beta Production	1/41	0.752709	0.927592	1.0681	0.303422	STMP1	-1	UP_Cd49a
924	GO_bp	Protein Destabilization	1/41	0.752709	0.927592	1.0681	0.303422	CCDC88C	-1	UP_Cd49a
1173	GO_bp	Regulation of Monoatomic Ion Transmembrane Transporter Activity	1/41	0.752709	0.927592	1.0681	0.303422	CRH	-1	UP_Cd49a
431	GO_bp	Monocarboxylic Acid Metabolic Process	3/111	0.722849	0.924875	0.9297	0.301738	ECHDC3;GATM;AOAH	-1	UP_Cd49a
137	KEGG	Neuroactive ligand-receptor interaction	8/278	0.716716	0.996695	0.904654	0.301318	HTR1F;GPR156;CHRNA2;NPFFR2;SST;CRH;THRA;GHRL	-1	UP_Cd49a
814	Reactome	Signaling by Nuclear Receptors	7/246	0.72038	0.919773	0.901665	0.295724	SMC3;APOC1;H2AC6;H2BC4;H2BC11;TFF3;H2BC5	-1	UP_Cd49a
25	KEGG	Bacterial invasion of epithelial cells	2/77	0.734026	0.996695	0.954569	0.295163	WASF1;ACTG1	-1	UP_Cd49a
1362	GO_bp	Signal Transduction in Response to DNA Damage	2/77	0.734026	0.927011	0.954569	0.295163	RPL26;ERCC6	-1	UP_Cd49a
116	KEGG	JAK-STAT signaling pathway	3/112	0.728461	0.996695	0.921154	0.291841	SOS1;STAT1;PIAS1	-1	UP_Cd49a
487	GO_bp	Negative Regulation of DNA-binding Transcription Factor Activity	3/112	0.728461	0.92633	0.921154	0.291841	PTCH1;COMMD6;NR0B1	-1	UP_Cd49a
5	Hallmark	Apical Surface	1/42	0.761004	0.929951	1.0423	0.284669	GHRL	-1	UP_Cd49a
63	KEGG	Ether lipid metabolism	1/42	0.761004	0.996695	1.0423	0.284669	ENPP2	-1	UP_Cd49a
108	KEGG	Inflammatory bowel disease	1/42	0.761004	0.996695	1.0423	0.284669	STAT1	-1	UP_Cd49a
12	Reactome	AUF1 (hnRNP D0) Binds and Destabilizes mRNA	1/42	0.761004	0.919773	1.0423	0.284669	RPS27A	-1	UP_Cd49a
23	Reactome	Activation of GABAB Receptors	1/42	0.761004	0.919773	1.0423	0.284669	KCNJ16	-1	UP_Cd49a
24	Reactome	Activation of Gene Expression by SREBF (SREBP)	1/42	0.761004	0.919773	1.0423	0.284669	NFYB	-1	UP_Cd49a
168	Reactome	Degradation of AXIN	1/42	0.761004	0.919773	1.0423	0.284669	RPS27A	-1	UP_Cd49a
213	Reactome	EPHB-mediated Forward Signaling	1/42	0.761004	0.919773	1.0423	0.284669	ACTG1	-1	UP_Cd49a
234	Reactome	FBXL7 Down-Regulates AURKA During Mitotic Entry and in Early Mitosis	1/42	0.761004	0.919773	1.0423	0.284669	RPS27A	-1	UP_Cd49a
262	Reactome	Formation of WDR5-containing Histone-Modifying Complexes	1/42	0.761004	0.919773	1.0423	0.284669	KMT2B	-1	UP_Cd49a
281	Reactome	GABA B Receptor Activation	1/42	0.761004	0.919773	1.0423	0.284669	KCNJ16	-1	UP_Cd49a
286	Reactome	GSK3B and BTRC CUL1-mediated-degradation of NFE2L2	1/42	0.761004	0.919773	1.0423	0.284669	RPS27A	-1	UP_Cd49a
336	Reactome	IRS-mediated Signalling	1/42	0.761004	0.919773	1.0423	0.284669	SOS1	-1	UP_Cd49a
638	Reactome	RND2 GTPase Cycle	1/42	0.761004	0.919773	1.0423	0.284669	PKP4	-1	UP_Cd49a
729	Reactome	SCF-beta-TrCP Mediated Degradation of Emi1	1/42	0.761004	0.919773	1.0423	0.284669	RPS27A	-1	UP_Cd49a
825	Reactome	Signaling by TGFBR3	1/42	0.761004	0.919773	1.0423	0.284669	KLF16	-1	UP_Cd49a
919	Reactome	Transport of Mature mRNA Derived From an Intronless Transcript	1/42	0.761004	0.919773	1.0423	0.284669	ALYREF	-1	UP_Cd49a
33	GO_bp	Amino Acid Transport	1/42	0.761004	0.927592	1.0423	0.284669	SLC38A2	-1	UP_Cd49a
412	GO_bp	Mitochondrial Transport	1/42	0.761004	0.927592	1.0423	0.284669	SLC25A24	-1	UP_Cd49a
527	GO_bp	Negative Regulation of Mitotic Cell Cycle Phase Transition	1/42	0.761004	0.927592	1.0423	0.284669	PDIK1L	-1	UP_Cd49a
620	GO_bp	Non-Canonical Wnt Signaling Pathway	1/42	0.761004	0.927592	1.0423	0.284669	CCDC88C	-1	UP_Cd49a
653	GO_bp	Peptidyl-Threonine Modification	1/42	0.761004	0.927592	1.0423	0.284669	CSNK2B	-1	UP_Cd49a
709	GO_bp	Positive Regulation of Cell Cycle G1/S Phase Transition	1/42	0.761004	0.927592	1.0423	0.284669	SASS6	-1	UP_Cd49a
1002	GO_bp	Regulated Exocytosis	1/42	0.761004	0.927592	1.0423	0.284669	SYT10	-1	UP_Cd49a
1070	GO_bp	Regulation of Chromosome Organization	1/42	0.761004	0.927592	1.0423	0.284669	RUVBL1	-1	UP_Cd49a
1093	GO_bp	Regulation of Dendrite Development	1/42	0.761004	0.927592	1.0423	0.284669	DBN1	-1	UP_Cd49a
1171	GO_bp	Regulation of Monoatomic Cation Transmembrane Transport	1/42	0.761004	0.927592	1.0423	0.284669	KCNIP4	-1	UP_Cd49a
1398	GO_bp	Synaptic Vesicle Exocytosis	1/42	0.761004	0.927592	1.0423	0.284669	SYT10	-1	UP_Cd49a
125	KEGG	MAPK signaling pathway	8/281	0.72766	0.996695	0.894567	0.284402	VEGFB;RAP1A;SOS1;IGF2;RAC3;IL1R1;INS;MRAS	-1	UP_Cd49a
596	Reactome	RAF MAP Kinase Cascade	7/248	0.728089	0.919773	0.894089	0.283723	MRAS;RAP1A;DLG2;SOS1;ACTG1;RPS27A;GFRA3	-1	UP_Cd49a
66	Reactome	Biosynthesis of the N-glycan Precursor (Dolichol LLO) and Transfer to a Nascent Protein	2/78	0.740525	0.919773	0.942034	0.282984	ALG14;FUOM	-1	UP_Cd49a
547	Reactome	Peptide Hormone Metabolism	2/78	0.740525	0.919773	0.942034	0.282984	GHRL;INS	-1	UP_Cd49a
860	Reactome	TNFR2 Non-Canonical NF-kB Pathway	2/78	0.740525	0.919773	0.942034	0.282984	LTBR;RPS27A	-1	UP_Cd49a
961	GO_bp	Protein Tetramerization	2/78	0.740525	0.927011	0.942034	0.282984	KCND3;PEX5	-1	UP_Cd49a
1373	GO_bp	Sphingolipid Metabolic Process	2/78	0.740525	0.927011	0.942034	0.282984	ENPP2;CSNK1G2	-1	UP_Cd49a
410	Reactome	MHC Class II Antigen Presentation	3/113	0.733983	0.919773	0.912763	0.282289	RILP;TUBB1;KIF2A	-1	UP_Cd49a
809	Reactome	Signaling by NTRK1 (TRKA)	3/113	0.733983	0.919773	0.912763	0.282289	SOS1;RAP1A;ID4	-1	UP_Cd49a
467	GO_bp	Negative Regulation of Cell Growth	3/113	0.733983	0.927011	0.912763	0.282289	RACK1;SIPA1;TSPYL2	-1	UP_Cd49a
720	GO_bp	Positive Regulation of Cell Projection Organization	3/113	0.733983	0.927011	0.912763	0.282289	NDNF;RAP1A;INS	-1	UP_Cd49a
968	GO_bp	Proteolysis	8/282	0.731244	0.927011	0.891254	0.278969	FBXO2;LACTB;ADAMTS18;SOS1;PTCH1;AEBP1;WFDC2;SVBP	-1	UP_Cd49a
592	Reactome	RAC1 GTPase Cycle	5/182	0.732935	0.919773	0.892421	0.277274	SOS1;WASF3;TMPO;ARHGAP24;WASF1	-1	UP_Cd49a
1073	GO_bp	Regulation of Cytokine Production	4/148	0.734229	0.927011	0.897141	0.277158	CCDC88B;AGPAT2;INS;ZBTB6	-1	UP_Cd49a
447	Reactome	Mitotic Anaphase	6/216	0.7337	0.919773	0.889111	0.275317	KIF2A;SMC3;PTTG1;RPS27A;TMPO;TUBB1	-1	UP_Cd49a
1400	GO_bp	T Cell Receptor Signaling Pathway	2/79	0.746887	0.927592	0.929823	0.271361	SLC39A6;FYB2	-1	UP_Cd49a
120	KEGG	Lipid and atherosclerosis	5/183	0.737288	0.996695	0.887368	0.270449	HSP90B1;RAP1A;APOA1;HSPA5;APOB	-1	UP_Cd49a
450	Reactome	Mitotic Metaphase and Anaphase	6/217	0.737709	0.919773	0.884854	0.269178	KIF2A;SMC3;PTTG1;RPS27A;TMPO;TUBB1	-1	UP_Cd49a
182	KEGG	Pyruvate metabolism	1/43	0.769022	0.996695	1.01771	0.267288	ACAT2	-1	UP_Cd49a
205	KEGG	Staphylococcus aureus infection	1/43	0.769022	0.996695	1.01771	0.267288	KRT19	-1	UP_Cd49a
329	Reactome	Hh Mutants Are Degraded by ERAD	1/43	0.769022	0.919773	1.01771	0.267288	RPS27A	-1	UP_Cd49a
330	Reactome	Homologous DNA Pairing and Strand Exchange	1/43	0.769022	0.919773	1.01771	0.267288	PALB2	-1	UP_Cd49a
474	Reactome	NR1H2 and NR1H3-mediated Signaling	1/43	0.769022	0.919773	1.01771	0.267288	APOC1	-1	UP_Cd49a
485	Reactome	Negative Regulation of MAPK Pathway	1/43	0.769022	0.919773	1.01771	0.267288	RPS27A	-1	UP_Cd49a
837	Reactome	Stabilization of P53	1/43	0.769022	0.919773	1.01771	0.267288	RPS27A	-1	UP_Cd49a
849	Reactome	TAK1-dependent IKK and NF-kappa-B Activation	1/43	0.769022	0.919773	1.01771	0.267288	RPS27A	-1	UP_Cd49a
864	Reactome	TP53 Regulates Transcription of Cell Death Genes	1/43	0.769022	0.919773	1.01771	0.267288	BCL2L14	-1	UP_Cd49a
920	Reactome	Transport of Mature mRNAs Derived From Intronless Transcripts	1/43	0.769022	0.919773	1.01771	0.267288	ALYREF	-1	UP_Cd49a
960	Reactome	tRNA Modification in the Nucleus and Cytosol	1/43	0.769022	0.919773	1.01771	0.267288	TPRKB	-1	UP_Cd49a
3	GO_bp	- Reg of Phosphatidylinositol 3-Kinase/Prot Kinase B Signal Transduction	1/43	0.769022	0.928892	1.01771	0.267288	RACK1	-1	UP_Cd49a
74	GO_bp	Carboxylic Acid Transport	1/43	0.769022	0.928892	1.01771	0.267288	SLC38A2	-1	UP_Cd49a
236	GO_bp	Ephrin Receptor Signaling Pathway	1/43	0.769022	0.928892	1.01771	0.267288	ANKS1B	-1	UP_Cd49a
362	GO_bp	Lysosome Organization	1/43	0.769022	0.928892	1.01771	0.267288	HOOK1	-1	UP_Cd49a
1018	GO_bp	Regulation of Autophagosome Assembly	1/43	0.769022	0.928892	1.01771	0.267288	SNX30	-1	UP_Cd49a
1164	GO_bp	Regulation of Microtubule-Based Process	1/43	0.769022	0.928892	1.01771	0.267288	MAP10	-1	UP_Cd49a
1457	GO_bp	mRNA Transcription	1/43	0.769022	0.928892	1.01771	0.267288	THRA	-1	UP_Cd49a
168	KEGG	Platelet activation	3/115	0.744762	0.996695	0.896428	0.264169	MYLK;RAP1A;ACTG1	-1	UP_Cd49a
4	GO_bp	- Reg of Transmembrane Receptor Prot Serine/Threonine Kinase Sgnlng Pway	3/115	0.744762	0.927011	0.896428	0.264169	BAMBI;ARID4A;DKK3	-1	UP_Cd49a
66	GO_bp	Calcium Ion Transport	3/115	0.744762	0.927011	0.896428	0.264169	RAMP1;TPT1;ORAI3	-1	UP_Cd49a
1309	GO_bp	Response to Cytokine	3/115	0.744762	0.927011	0.896428	0.264169	STAT1;IL1R1;NUB1	-1	UP_Cd49a
10	Hallmark	Complement	5/184	0.741589	0.929951	0.882371	0.263794	KIF2A;SERPINA1;APOC1;HSPA5;COL4A2	-1	UP_Cd49a
38	KEGG	Chemokine signaling pathway	4/150	0.743732	0.996695	0.884786	0.261962	SOS1;STAT1;RAP1A;RAC3	-1	UP_Cd49a
671	Reactome	Regulation of HSF1-mediated Heat Shock Response	2/80	0.753115	0.919773	0.917922	0.260265	ST13;HSPA5	-1	UP_Cd49a
329	GO_bp	Inorganic Anion Transmembrane Transport	2/80	0.753115	0.927592	0.917922	0.260265	SLC12A5;SLC12A6	-1	UP_Cd49a
525	Reactome	Organelle Biogenesis and Maintenance	8/286	0.74526	0.919773	0.878239	0.258222	ATP5PO;ATP5F1C;ATP5MC2;MT-ATP8;ATP5PD;TUBB1;ATP5F1E;ATP5MG	-1	UP_Cd49a
407	Reactome	MAPK1 MAPK3 Signaling	7/253	0.746716	0.919773	0.875686	0.255762	MRAS;RAP1A;DLG2;SOS1;ACTG1;RPS27A;GFRA3	-1	UP_Cd49a
62	KEGG	Estrogen signaling pathway	3/116	0.750019	0.996695	0.888476	0.255576	HSP90B1;SOS1;KRT19	-1	UP_Cd49a
303	Reactome	Glycerophospholipid Biosynthesis	3/116	0.750019	0.919773	0.888476	0.255576	CSNK2B;AGPAT2;DGAT2	-1	UP_Cd49a
899	Reactome	Transcriptional Regulation by TP53	10/353	0.747931	0.919773	0.879191	0.255356	TFDP2;CSNK2B;RPS27A;PRDX1;TXN;COX7A2L;BCL2L14;NPM1;COX7C;COX7B	-1	UP_Cd49a
6	Hallmark	Apoptosis	4/151	0.748386	0.929951	0.878735	0.254689	PDCD4;DCN;BMF;TXNIP	-1	UP_Cd49a
12	KEGG	Aminoacyl-tRNA biosynthesis	1/44	0.776771	0.996695	0.994258	0.25116	TARS3	-1	UP_Cd49a
87	KEGG	Glycosphingolipid biosynthesis	1/44	0.776771	0.996695	0.994258	0.25116	GCNT2	-1	UP_Cd49a
175	KEGG	Proteasome	1/44	0.776771	0.996695	0.994258	0.25116	PSME1	-1	UP_Cd49a
170	Reactome	Degradation of DVL	1/44	0.776771	0.924453	0.994258	0.25116	RPS27A	-1	UP_Cd49a
488	Reactome	Negative Regulation of NOTCH4 Signaling	1/44	0.776771	0.924453	0.994258	0.25116	RPS27A	-1	UP_Cd49a
537	Reactome	PKMTs Methylate Histone Lysines	1/44	0.776771	0.924453	0.994258	0.25116	KMT2B	-1	UP_Cd49a
175	GO_bp	Cognition	1/44	0.776771	0.929091	0.994258	0.25116	INS	-1	UP_Cd49a
232	GO_bp	Endothelial Cell Migration	1/44	0.776771	0.929091	0.994258	0.25116	STAT1	-1	UP_Cd49a
246	GO_bp	Erythrocyte Differentiation	1/44	0.776771	0.929091	0.994258	0.25116	RPS14	-1	UP_Cd49a
304	GO_bp	Gonad Development	1/44	0.776771	0.929091	0.994258	0.25116	NR0B1	-1	UP_Cd49a
353	GO_bp	Learning	1/44	0.776771	0.929091	0.994258	0.25116	CNTNAP2	-1	UP_Cd49a
507	GO_bp	Negative Regulation of Immune System Process	1/44	0.776771	0.929091	0.994258	0.25116	TSPAN6	-1	UP_Cd49a
829	GO_bp	Positive Regulation of Pattern Recognition Receptor Signaling Pathway	1/44	0.776771	0.929091	0.994258	0.25116	HSP90B1	-1	UP_Cd49a
1236	GO_bp	Regulation of Release of Sequestered Calcium Ion Into Cytosol	1/44	0.776771	0.929091	0.994258	0.25116	FKBP1B	-1	UP_Cd49a
2	GO_bp	+ Reg of Transmembrane Receptor Prot Serine/Threonine Kinase Sgnlng Pway	2/81	0.759211	0.927592	0.906322	0.249669	CSNK2B;ADISSP	-1	UP_Cd49a
697	GO_bp	Positive Regulation of Biosynthetic Process	2/81	0.759211	0.927592	0.906322	0.249669	SERPINF2;INS	-1	UP_Cd49a
608	GO_bp	Neuron Projection Morphogenesis	4/152	0.752976	0.927592	0.872764	0.247623	CNTNAP2;ACTG1;PARD6B;MNX1	-1	UP_Cd49a
217	KEGG	Thyroid hormone signaling pathway	3/117	0.75519	0.996695	0.880663	0.247278	STAT1;THRA;ACTG1	-1	UP_Cd49a
153	Reactome	Death Receptor Signaling	4/153	0.7575	0.919773	0.866874	0.240758	RACK1;SOS1;OTUD7B;RPS27A	-1	UP_Cd49a
152	KEGG	PD-L1 expression and PD-1 checkpoint pathway in cancer	2/82	0.765176	0.996695	0.895009	0.239548	STAT1;CSNK2B	-1	UP_Cd49a
582	GO_bp	Negative Regulation of Transforming Growth Factor Beta Receptor Signaling Pathway	2/82	0.765176	0.928892	0.895009	0.239548	BAMBI;ARID4A	-1	UP_Cd49a
835	GO_bp	Positive Regulation of Plasma Membrane Bounded Cell Projection Assembly	2/82	0.765176	0.928892	0.895009	0.239548	TENM1;OCLN	-1	UP_Cd49a
148	KEGG	Other types of O-glycan biosynthesis	1/45	0.78426	0.996695	0.971857	0.236175	MFNG	-1	UP_Cd49a
686	Reactome	Regulation of RUNX3 Expression and Activity	1/45	0.78426	0.92823	0.971857	0.236175	RPS27A	-1	UP_Cd49a
340	GO_bp	Intracellular Glucose Homeostasis	1/45	0.78426	0.933751	0.971857	0.236175	RACK1	-1	UP_Cd49a
1280	GO_bp	Regulation of Transport	1/45	0.78426	0.933751	0.971857	0.236175	ARL6IP5	-1	UP_Cd49a
4	Hallmark	Apical Junction	5/189	0.762317	0.929951	0.858198	0.232909	ACTG1;CLDN18;HADH;CADM2;NEGR1	-1	UP_Cd49a
113	KEGG	Insulin secretion	2/83	0.771013	0.996695	0.883974	0.229878	PDX1;INS	-1	UP_Cd49a
368	GO_bp	Macromolecule Modification	2/83	0.771013	0.929091	0.883974	0.229878	FBXO2;PLOD2	-1	UP_Cd49a
1371	GO_bp	Sphingolipid Biosynthetic Process	2/83	0.771013	0.929091	0.883974	0.229878	UGCG;CSNK1G2	-1	UP_Cd49a
1058	GO_bp	Regulation of Cellular Component Organization	4/155	0.766357	0.928892	0.855326	0.227609	PACSIN3;SPOCK1;RAP1A;IL17RB	-1	UP_Cd49a
1246	GO_bp	Regulation of Small GTPase Mediated Signal Transduction	4/155	0.766357	0.928892	0.855326	0.227609	ARHGAP6;PDCD10;CGNL1;ARHGAP18	-1	UP_Cd49a
201	KEGG	Sphingolipid metabolism	1/46	0.791499	0.996695	0.95044	0.222239	UGCG	-1	UP_Cd49a
171	Reactome	Degradation of GLI1 by the Proteasome	1/46	0.791499	0.92823	0.95044	0.222239	RPS27A	-1	UP_Cd49a
172	Reactome	Degradation of GLI2 by the Proteasome	1/46	0.791499	0.92823	0.95044	0.222239	RPS27A	-1	UP_Cd49a
283	Reactome	GLI3 Is Processed to GLI3R by the Proteasome	1/46	0.791499	0.92823	0.95044	0.222239	RPS27A	-1	UP_Cd49a
328	Reactome	Hh Mutants Abrogate Ligand Secretion	1/46	0.791499	0.92823	0.95044	0.222239	RPS27A	-1	UP_Cd49a
428	Reactome	Metabolism of Polyamines	1/46	0.791499	0.92823	0.95044	0.222239	ODC1	-1	UP_Cd49a
466	Reactome	NIK-->noncanonical NF-kB Signaling	1/46	0.791499	0.92823	0.95044	0.222239	RPS27A	-1	UP_Cd49a
591	Reactome	Pyruvate Metabolism	1/46	0.791499	0.92823	0.95044	0.222239	RPS27A	-1	UP_Cd49a
744	Reactome	SUMOylation of DNA Replication Proteins	1/46	0.791499	0.92823	0.95044	0.222239	SUMO3	-1	UP_Cd49a
190	GO_bp	DNA Integrity Checkpoint Signaling	1/46	0.791499	0.933751	0.95044	0.222239	ERCC6	-1	UP_Cd49a
414	GO_bp	Mitophagy	1/46	0.791499	0.933751	0.95044	0.222239	SNX30	-1	UP_Cd49a
788	GO_bp	Positive Regulation of Kinase Activity	1/46	0.791499	0.933751	0.95044	0.222239	RAP1A	-1	UP_Cd49a
909	GO_bp	Positive Regulation of mRNA Catabolic Process	1/46	0.791499	0.933751	0.95044	0.222239	RIDA	-1	UP_Cd49a
1074	GO_bp	Regulation of Cytokine Production Involved in Inflammatory Response	1/46	0.791499	0.933751	0.95044	0.222239	PDCD4	-1	UP_Cd49a
1337	GO_bp	Retrograde Vesicle-Mediated Transport, Golgi to Endoplasmic Reticulum	1/46	0.791499	0.933751	0.95044	0.222239	ARF5	-1	UP_Cd49a
1358	GO_bp	Sensory Perception of Smell	1/46	0.791499	0.933751	0.95044	0.222239	SYT10	-1	UP_Cd49a
1409	GO_bp	Transcription Initiation-Coupled Chromatin Remodeling	1/46	0.791499	0.933751	0.95044	0.222239	APEX1	-1	UP_Cd49a
76	KEGG	Gap junction	2/84	0.776722	0.996695	0.873206	0.220635	SOS1;TUBB1	-1	UP_Cd49a
161	GO_bp	Chloride Transport	2/84	0.776722	0.929091	0.873206	0.220635	SLC12A5;SLC12A6	-1	UP_Cd49a
844	GO_bp	Positive Regulation of Protein Kinase Activity	2/84	0.776722	0.929091	0.873206	0.220635	PDCD10;RAP1A	-1	UP_Cd49a
232	KEGG	Vascular smooth muscle contraction	3/121	0.775014	0.996695	0.850731	0.216829	RAMP1;MYLK;CALD1	-1	UP_Cd49a
704	Reactome	Resolution of Sister Chromatid Cohesion	3/121	0.775014	0.924453	0.850731	0.216829	SMC3;KIF2A;TUBB1	-1	UP_Cd49a
41	Hallmark	UV Response Up	4/157	0.774959	0.929951	0.84408	0.215194	UROD;MAOA;PDAP1;PLCL1	-1	UP_Cd49a
106	KEGG	Hypertrophic cardiomyopathy	2/85	0.782307	0.996695	0.862697	0.211799	ITGA1;ACTG1	-1	UP_Cd49a
897	Reactome	Transcriptional Regulation by RUNX3	2/85	0.782307	0.92823	0.862697	0.211799	HES1;RPS27A	-1	UP_Cd49a
73	KEGG	FoxO signaling pathway	3/122	0.77976	0.996695	0.843561	0.209852	SOS1;CCNG2;INS	-1	UP_Cd49a
11	KEGG	Amino sugar and nucleotide sugar metabolism	1/47	0.798495	0.996695	0.929944	0.209262	GNPDA2	-1	UP_Cd49a
82	KEGG	Glutathione metabolism	1/47	0.798495	0.996695	0.929944	0.209262	ODC1	-1	UP_Cd49a
154	Reactome	Dectin-1 Mediated Noncanonical NF-kB Signaling	1/47	0.798495	0.934161	0.929944	0.209262	RPS27A	-1	UP_Cd49a
61	GO_bp	Blood Vessel Morphogenesis	1/47	0.798495	0.933751	0.929944	0.209262	SERPINF2	-1	UP_Cd49a
579	GO_bp	Negative Regulation of TORC1 Signaling	1/47	0.798495	0.933751	0.929944	0.209262	OTUD7B	-1	UP_Cd49a
900	GO_bp	Positive Regulation of Type II Interferon Production	1/47	0.798495	0.933751	0.929944	0.209262	IL1R1	-1	UP_Cd49a
241	KEGG	cGMP-PKG signaling pathway	4/158	0.779166	0.996695	0.838566	0.209248	PDE5A;MYLK;INS;ATP2B2	-1	UP_Cd49a
44	KEGG	Colorectal cancer	2/86	0.787769	0.996695	0.852436	0.203349	SOS1;RAC3	-1	UP_Cd49a
34	KEGG	Cell cycle	3/123	0.784423	0.996695	0.836509	0.20311	SMC3;PTTG1;TFDP2	-1	UP_Cd49a
174	GO_bp	Circulatory System Development	3/123	0.784423	0.933751	0.836509	0.20311	CXADR;PDLIM4;CACYBP	-1	UP_Cd49a
1123	GO_bp	Regulation of GTPase Activity	3/123	0.784423	0.933751	0.836509	0.20311	RACK1;PKP4;RAP1A	-1	UP_Cd49a
102	KEGG	Human cytomegalovirus infection	5/195	0.785507	0.996695	0.830866	0.200592	PDIA3;CALR;SOS1;RAC3;IL1R1	-1	UP_Cd49a
480	GO_bp	Negative Regulation of Cytokine Production	4/160	0.787393	0.933751	0.827749	0.197855	PDCD4;OTUD7B;GHRL;APOA1	-1	UP_Cd49a
19	KEGG	Arachidonic acid metabolism	1/48	0.805257	0.996695	0.910312	0.197168	CBR1	-1	UP_Cd49a
73	Reactome	COPI-independent Golgi-to-ER Retrograde Traffic	1/48	0.805257	0.939791	0.910312	0.197168	TUBB1	-1	UP_Cd49a
160	Reactome	Defective CFTR Causes Cystic Fibrosis	1/48	0.805257	0.939791	0.910312	0.197168	RPS27A	-1	UP_Cd49a
113	GO_bp	Cellular Response to Fibroblast Growth Factor Stimulus	1/48	0.805257	0.933751	0.910312	0.197168	NDNF	-1	UP_Cd49a
227	GO_bp	Endoplasmic Reticulum Unfolded Protein Response	1/48	0.805257	0.933751	0.910312	0.197168	HSPA5	-1	UP_Cd49a
384	GO_bp	Membrane Lipid Biosynthetic Process	1/48	0.805257	0.933751	0.910312	0.197168	CSNK1G2	-1	UP_Cd49a
438	GO_bp	Myelination	1/48	0.805257	0.933751	0.910312	0.197168	PXMP2	-1	UP_Cd49a
617	GO_bp	Nicotinamide Nucleotide Metabolic Process	1/48	0.805257	0.933751	0.910312	0.197168	QPRT	-1	UP_Cd49a
765	GO_bp	Positive Regulation of Fat Cell Differentiation	1/48	0.805257	0.933751	0.910312	0.197168	INS	-1	UP_Cd49a
782	GO_bp	Positive Regulation of Interleukin-1 Production	1/48	0.805257	0.933751	0.910312	0.197168	STMP1	-1	UP_Cd49a
820	GO_bp	Positive Regulation of Nervous System Development	1/48	0.805257	0.933751	0.910312	0.197168	GHRL	-1	UP_Cd49a
862	GO_bp	Positive Regulation of Reactive Oxygen Species Metabolic Process	1/48	0.805257	0.933751	0.910312	0.197168	CBR1	-1	UP_Cd49a
972	GO_bp	Proton Transmembrane Transport	1/48	0.805257	0.933751	0.910312	0.197168	ATP5PO	-1	UP_Cd49a
1162	GO_bp	Regulation of Metabolic Process	1/48	0.805257	0.933751	0.910312	0.197168	MFAP4	-1	UP_Cd49a
376	Reactome	Intra-Golgi and Retrograde Golgi-to-ER Traffic	5/196	0.789197	0.92823	0.826477	0.19566	KIF2A;ARF5;PLIN3;TMED9;TUBB1	-1	UP_Cd49a
497	Reactome	Neurotransmitter Receptors and Postsynaptic Signal Transmission	5/196	0.789197	0.92823	0.826477	0.19566	DLG2;CHRNA2;LIN7A;KCNJ16;TUBB1	-1	UP_Cd49a
30	KEGG	C-type lectin receptor signaling pathway	2/87	0.79311	0.996695	0.842415	0.195266	STAT1;MRAS	-1	UP_Cd49a
215	KEGG	Th17 cell differentiation	2/87	0.79311	0.996695	0.842415	0.195266	STAT1;IL1R1	-1	UP_Cd49a
64	GO_bp	Calcium Ion Homeostasis	2/87	0.79311	0.933751	0.842415	0.195266	CALR;TPT1	-1	UP_Cd49a
664	GO_bp	Phosphatidylinositol Biosynthetic Process	2/87	0.79311	0.933751	0.842415	0.195266	IMPA1;EFR3A	-1	UP_Cd49a
1182	GO_bp	Regulation of Neuron Apoptotic Process	3/125	0.793504	0.933751	0.822753	0.1903	VEGFB;NDNF;SET	-1	UP_Cd49a
135	KEGG	Natural killer cell mediated cytotoxicity	2/88	0.798332	0.996695	0.832626	0.187533	SOS1;RAC3	-1	UP_Cd49a
253	GO_bp	Establishment of Protein Localization to Organelle	2/88	0.798332	0.933751	0.832626	0.187533	NPM1;RANBP6	-1	UP_Cd49a
1096	GO_bp	Regulation of Double-Strand Break Repair	2/88	0.798332	0.933751	0.832626	0.187533	POT1;RUVBL1	-1	UP_Cd49a
451	Reactome	Mitotic Prometaphase	5/198	0.796427	0.932875	0.817835	0.186155	CSNK2B;KIF2A;SMC3;SMC2;TUBB1	-1	UP_Cd49a
714	Reactome	Retrograde Transport at the Trans-Golgi-Network	1/49	0.811792	0.942852	0.891489	0.185886	PLIN3	-1	UP_Cd49a
24	GO_bp	Adenylate Cyclase-Inhibiting G Protein-Coupled Receptor Signaling Pathway	1/49	0.811792	0.933751	0.891489	0.185886	HTR1F	-1	UP_Cd49a
49	GO_bp	Autophagosome Maturation	1/49	0.811792	0.933751	0.891489	0.185886	VTI1B	-1	UP_Cd49a
83	GO_bp	Cardiac Muscle Tissue Development	1/49	0.811792	0.933751	0.891489	0.185886	TTR	-1	UP_Cd49a
131	GO_bp	Cellular Response to Mechanical Stimulus	1/49	0.811792	0.933751	0.891489	0.185886	LTBR	-1	UP_Cd49a
367	GO_bp	Macromolecule Glycosylation	1/49	0.811792	0.933751	0.891489	0.185886	GCNT2	-1	UP_Cd49a
539	GO_bp	Negative Regulation of Phosphorylation	1/49	0.811792	0.933751	0.891489	0.185886	PPIA	-1	UP_Cd49a
645	GO_bp	Organic Hydroxy Compound Transport	1/49	0.811792	0.933751	0.891489	0.185886	GHRL	-1	UP_Cd49a
859	GO_bp	Positive Regulation of Proteolysis	1/49	0.811792	0.933751	0.891489	0.185886	PACSIN3	-1	UP_Cd49a
872	GO_bp	Positive Regulation of Small GTPase Mediated Signal Transduction	1/49	0.811792	0.933751	0.891489	0.185886	APOA1	-1	UP_Cd49a
1262	GO_bp	Regulation of T Cell Activation	1/49	0.811792	0.933751	0.891489	0.185886	CCDC88B	-1	UP_Cd49a
17	KEGG	Apelin signaling pathway	3/126	0.797924	0.996695	0.816041	0.184215	MRAS;MYLK;RPS6	-1	UP_Cd49a
1210	GO_bp	Regulation of Protein Catabolic Process	3/126	0.797924	0.933751	0.816041	0.184215	ASB9;INS;PSME1	-1	UP_Cd49a
1156	GO_bp	Regulation of MAPK Cascade	6/234	0.799321	0.933751	0.818176	0.183265	SOS1;IGF2;STYX;PPIA;GHRL;INS	-1	UP_Cd49a
918	GO_bp	Proteasomal Protein Catabolic Process	9/338	0.801695	0.933751	0.828508	0.183123	HSP90B1;FBXO2;HSPA5;ASB9;CALR;BMAL1;UBXN1;ERCC8;LRRC75A	-1	UP_Cd49a
360	GO_bp	Lipid Metabolic Process	6/235	0.802569	0.933751	0.814561	0.179153	AGMO;SLC16A11;ECHDC3;APOC1;AGPAT2;AOAH	-1	UP_Cd49a
57	KEGG	Endocrine and other factor-regulated calcium reabsorption	1/50	0.818108	0.996695	0.873426	0.17535	ATP2B2	-1	UP_Cd49a
103	Reactome	Chondroitin Sulfate Dermatan Sulfate Metabolism	1/50	0.818108	0.944108	0.873426	0.17535	DCN	-1	UP_Cd49a
378	Reactome	Intraflagellar Transport	1/50	0.818108	0.944108	0.873426	0.17535	TUBB1	-1	UP_Cd49a
728	Reactome	SCF(Skp2)-mediated Degradation of P27 P21	1/50	0.818108	0.944108	0.873426	0.17535	RPS27A	-1	UP_Cd49a
297	GO_bp	Glycoprotein Metabolic Process	1/50	0.818108	0.935162	0.873426	0.17535	FBXO2	-1	UP_Cd49a
545	GO_bp	Negative Regulation of Protein Catabolic Process	1/50	0.818108	0.935162	0.873426	0.17535	INS	-1	UP_Cd49a
1107	GO_bp	Regulation of Epidermal Growth Factor Receptor Signaling Pathway	1/50	0.818108	0.935162	0.873426	0.17535	ITGA1	-1	UP_Cd49a
1260	GO_bp	Regulation of Synaptic Transmission, Glutamatergic	1/50	0.818108	0.935162	0.873426	0.17535	SLC38A2	-1	UP_Cd49a
1361	GO_bp	Signal Transduction by P53 Class Mediator	1/50	0.818108	0.935162	0.873426	0.17535	RPL26	-1	UP_Cd49a
1456	GO_bp	mRNA Stabilization	1/50	0.818108	0.935162	0.873426	0.17535	YBX1	-1	UP_Cd49a
200	KEGG	Small cell lung cancer	2/90	0.808427	0.996695	0.813711	0.173048	COL4A5;COL4A2	-1	UP_Cd49a
3	Reactome	ABC-family Proteins Mediated Transport	2/90	0.808427	0.940077	0.813711	0.173048	APOA1;RPS27A	-1	UP_Cd49a
552	Reactome	Phase II - Conjugation of Compounds	2/90	0.808427	0.940077	0.813711	0.173048	AHCY;ESD	-1	UP_Cd49a
692	Reactome	Regulation of TP53 Activity Through Phosphorylation	2/90	0.808427	0.940077	0.813711	0.173048	CSNK2B;RPS27A	-1	UP_Cd49a
1380	GO_bp	Steroid Metabolic Process	2/90	0.808427	0.933751	0.813711	0.173048	CBR1;HSD17B1	-1	UP_Cd49a
188	GO_bp	DNA Damage Response	11/410	0.812766	0.934028	0.826562	0.171356	PIAS1;FAAP20;ERCC6;RPS3;PAXX;PCLAF;APEX1;ERCC8;CBX3;NPM1;HDGFL2	-1	UP_Cd49a
864	GO_bp	Positive Regulation of Response to External Stimulus	3/129	0.810711	0.933751	0.796544	0.16715	PDCD4;SERPINF2;APOH	-1	UP_Cd49a
1038	GO_bp	Regulation of Cell Adhesion	3/129	0.810711	0.933751	0.796544	0.16715	PKP4;TESC;SIPA1	-1	UP_Cd49a
53	KEGG	Dilated cardiomyopathy	2/91	0.813304	0.996695	0.804571	0.166265	ITGA1;ACTG1	-1	UP_Cd49a
693	GO_bp	Positive Regulation of Autophagy	2/91	0.813304	0.934028	0.804571	0.166265	DCN;SVIP	-1	UP_Cd49a
188	KEGG	Regulation of lipolysis in adipocytes	1/51	0.824213	0.996695	0.856079	0.165503	INS	-1	UP_Cd49a
35	Reactome	Amino Acids Regulate mTORC1	1/51	0.824213	0.944108	0.856079	0.165503	BMT2	-1	UP_Cd49a
54	Reactome	Asymmetric Localization of PCP Proteins	1/51	0.824213	0.944108	0.856079	0.165503	RPS27A	-1	UP_Cd49a
186	Reactome	Diseases of DNA Repair	1/51	0.824213	0.944108	0.856079	0.165503	PALB2	-1	UP_Cd49a
212	Reactome	EPH-ephrin Mediated Repulsion of Cells	1/51	0.824213	0.944108	0.856079	0.165503	ACTG1	-1	UP_Cd49a
383	Reactome	Ion Transport by P-type ATPases	1/51	0.824213	0.944108	0.856079	0.165503	ATP2B2	-1	UP_Cd49a
583	Reactome	Proteasome Assembly	1/51	0.824213	0.944108	0.856079	0.165503	PSME1	-1	UP_Cd49a
126	GO_bp	Cellular Response to Ionizing Radiation	1/51	0.824213	0.939948	0.856079	0.165503	RPL26	-1	UP_Cd49a
398	GO_bp	Microtubule Bundle Formation	1/51	0.824213	0.939948	0.856079	0.165503	CCDC66	-1	UP_Cd49a
439	GO_bp	Myeloid Cell Differentiation	1/51	0.824213	0.939948	0.856079	0.165503	RPS14	-1	UP_Cd49a
63	Reactome	Beta-catenin Independent WNT Signaling	3/131	0.818851	0.944108	0.784052	0.156695	RAC3;ROR2;RPS27A	-1	UP_Cd49a
47	Reactome	Arachidonate Metabolism	1/52	0.830113	0.944108	0.839406	0.156292	CBR1	-1	UP_Cd49a
325	Reactome	Hedgehog Ligand Biogenesis	1/52	0.830113	0.944108	0.839406	0.156292	RPS27A	-1	UP_Cd49a
950	Reactome	p53-Dependent G1 DNA Damage Response	1/52	0.830113	0.944108	0.839406	0.156292	RPS27A	-1	UP_Cd49a
951	Reactome	p53-Dependent G1 S DNA Damage Checkpoint	1/52	0.830113	0.944108	0.839406	0.156292	RPS27A	-1	UP_Cd49a
230	GO_bp	Endosome Organization	1/52	0.830113	0.940553	0.839406	0.156292	HOOK1	-1	UP_Cd49a
509	GO_bp	Negative Regulation of Innate Immune Response	1/52	0.830113	0.940553	0.839406	0.156292	INS	-1	UP_Cd49a
996	GO_bp	Receptor Internalization	1/52	0.830113	0.940553	0.839406	0.156292	RAMP1	-1	UP_Cd49a
166	KEGG	Phosphatidylinositol signaling system	2/93	0.822726	0.996695	0.78689	0.153548	IMPA1;IMPA2	-1	UP_Cd49a
812	Reactome	Signaling by NTRKs	3/132	0.822808	0.944108	0.77795	0.151725	SOS1;RAP1A;ID4	-1	UP_Cd49a
94	GO_bp	Cell Surface Receptor Protein Tyrosine Kinase Signaling Pathway	7/278	0.82624	0.940521	0.793842	0.151521	VEGFB;ANKS1B;SOS1;IGF2;INS;COL4A2;GFRA3	-1	UP_Cd49a
86	KEGG	Glycosaminoglycan biosynthesis	1/53	0.835815	0.996695	0.823368	0.147669	EXTL2	-1	UP_Cd49a
510	Reactome	Nuclear Envelope Breakdown	1/53	0.835815	0.94637	0.823368	0.147669	TMPO	-1	UP_Cd49a
654	Reactome	Regulated Necrosis	1/53	0.835815	0.94637	0.823368	0.147669	RPS27A	-1	UP_Cd49a
87	GO_bp	Cell Chemotaxis	1/53	0.835815	0.941493	0.823368	0.147669	SOS1	-1	UP_Cd49a
206	GO_bp	Dicarboxylic Acid Metabolic Process	1/53	0.835815	0.941493	0.823368	0.147669	GOLT1A	-1	UP_Cd49a
294	GO_bp	Glycolipid Biosynthetic Process	1/53	0.835815	0.941493	0.823368	0.147669	UGCG	-1	UP_Cd49a
986	GO_bp	RNA Modification	1/53	0.835815	0.941493	0.823368	0.147669	HNRNPAB	-1	UP_Cd49a
1450	GO_bp	mRNA Destabilization	1/53	0.835815	0.941493	0.823368	0.147669	RIDA	-1	UP_Cd49a
171	KEGG	Progesterone-mediated oocyte maturation	2/94	0.827275	0.996695	0.778336	0.147587	SPDYE3;INS	-1	UP_Cd49a
312	GO_bp	Hemopoiesis	2/94	0.827275	0.940521	0.778336	0.147587	RTKN2;RUNX2	-1	UP_Cd49a
843	GO_bp	Positive Regulation of Protein Catabolic Process	2/94	0.827275	0.940521	0.778336	0.147587	ASB9;PACSIN3	-1	UP_Cd49a
1336	GO_bp	Retrograde Transport, Endosome to Golgi	2/94	0.827275	0.940521	0.778336	0.147587	VTI1B;TMED9	-1	UP_Cd49a
60	KEGG	Epstein-Barr virus infection	4/171	0.828343	0.996695	0.772874	0.145554	CALR;STAT1;PDIA3;HES1	-1	UP_Cd49a
424	Reactome	Metabolism of Carbohydrates	7/280	0.831654	0.944305	0.787941	0.145248	TKT;GNPDA2;RPS27A;DCN;SORD;AGL;PHKG1	-1	UP_Cd49a
1133	GO_bp	Regulation of Inflammatory Response	5/208	0.829693	0.940553	0.777175	0.145098	APOA1;PDCD4;IL1R1;GHRL;AOAH	-1	UP_Cd49a
344	GO_bp	Intracellular Protein Transport	8/316	0.834173	0.941493	0.791383	0.143489	STX7;ARFIP1;ARF5;CALR;PEX5;NPM1;TMED9;RANBP6	-1	UP_Cd49a
395	Reactome	Late Phase of HIV Life Cycle	3/134	0.830502	0.944108	0.766026	0.14227	PPIA;RANBP1;RPS27A	-1	UP_Cd49a
601	Reactome	RHO GTPases Activate Formins	3/134	0.830502	0.944108	0.766026	0.14227	TUBB1;KIF2A;ACTG1	-1	UP_Cd49a
793	Reactome	Signaling by Hedgehog	3/134	0.830502	0.944108	0.766026	0.14227	PTCH1;TUBB1;RPS27A	-1	UP_Cd49a
678	GO_bp	Plasma Membrane Bounded Cell Projection Organization	3/134	0.830502	0.940553	0.766026	0.14227	CNTNAP2;GPRIN3;ERCC6	-1	UP_Cd49a
130	KEGG	Mineral absorption	1/54	0.841327	0.996695	0.807929	0.13959	ATP2B2	-1	UP_Cd49a
181	KEGG	Pyrimidine metabolism	1/54	0.841327	0.996695	0.807929	0.13959	NT5E	-1	UP_Cd49a
27	Reactome	Activation of NF-kappaB in B Cells	1/54	0.841327	0.94637	0.807929	0.13959	RPS27A	-1	UP_Cd49a
55	Reactome	Autodegradation of Cdh1 by Cdh1 APC C	1/54	0.841327	0.94637	0.807929	0.13959	RPS27A	-1	UP_Cd49a
275	Reactome	G1 S DNA Damage Checkpoints	1/54	0.841327	0.94637	0.807929	0.13959	RPS27A	-1	UP_Cd49a
616	Reactome	RHOJ GTPase Cycle	1/54	0.841327	0.94637	0.807929	0.13959	TMPO	-1	UP_Cd49a
265	GO_bp	Eye Development	1/54	0.841327	0.942773	0.807929	0.13959	ADAMTS18	-1	UP_Cd49a
396	GO_bp	Metaphase Chromosome Alignment	1/54	0.841327	0.942773	0.807929	0.13959	CCDC66	-1	UP_Cd49a
1024	GO_bp	Regulation of Blood Vessel Endothelial Cell Migration	1/54	0.841327	0.942773	0.807929	0.13959	CSNK2B	-1	UP_Cd49a
1207	GO_bp	Regulation of Proteasomal Protein Catabolic Process	1/54	0.841327	0.942773	0.807929	0.13959	PSME1	-1	UP_Cd49a
142	GO_bp	Cellular Response to Starvation	3/135	0.83424	0.941493	0.760198	0.137774	PLIN3;HNRNPA1;HSPA5	-1	UP_Cd49a
331	GO_bp	Inorganic Cation Transmembrane Transport	7/284	0.842082	0.942773	0.776393	0.133444	SLC39A6;SLC12A6;SCN3A;KCNQ1;KCNJ16;ATP5PO;KCND3	-1	UP_Cd49a
428	GO_bp	Monoatomic Cation Transmembrane Transport	7/284	0.842082	0.942773	0.776393	0.133444	SLC39A6;SLC12A6;SCN3A;KCNQ1;KCNJ16;ATP5PO;KCND3	-1	UP_Cd49a
236	KEGG	Viral protein interaction with cytokine and cytokine receptor	1/55	0.846653	0.996695	0.793057	0.132015	LTBR	-1	UP_Cd49a
384	Reactome	Iron Uptake and Transport	1/55	0.846653	0.947937	0.793057	0.132015	RPS27A	-1	UP_Cd49a
661	Reactome	Regulation of Cholesterol Biosynthesis by SREBP (SREBF)	1/55	0.846653	0.947937	0.793057	0.132015	NFYB	-1	UP_Cd49a
684	Reactome	Regulation of RAS by GAPs	1/55	0.846653	0.947937	0.793057	0.132015	RPS27A	-1	UP_Cd49a
308	GO_bp	Heart Morphogenesis	1/55	0.846653	0.942864	0.793057	0.132015	TTR	-1	UP_Cd49a
846	GO_bp	Positive Regulation of Protein Localization to Cell Periphery	1/55	0.846653	0.942864	0.793057	0.132015	PLS1	-1	UP_Cd49a
1176	GO_bp	Regulation of Multicellular Organismal Development	1/55	0.846653	0.942864	0.793057	0.132015	RUVBL1	-1	UP_Cd49a
1321	GO_bp	Response to Interleukin-1	1/55	0.846653	0.942864	0.793057	0.132015	IL1R1	-1	UP_Cd49a
366	Reactome	Interleukin-1 Signaling	2/97	0.840299	0.94637	0.753749	0.131151	IL1R1;RPS27A	-1	UP_Cd49a
530	Reactome	P75 NTR Receptor-Mediated Signalling	2/97	0.840299	0.94637	0.753749	0.131151	SOS1;RPS27A	-1	UP_Cd49a
1193	GO_bp	Regulation of Organelle Organization	2/97	0.840299	0.942773	0.753749	0.131151	TMED9;RUVBL1	-1	UP_Cd49a
1030	GO_bp	Regulation of Canonical NF-kappaB Signal Transduction	6/249	0.843853	0.942864	0.767074	0.130231	TSPAN6;OTUD7B;STAT1;IL1R1;LTBR;INS	-1	UP_Cd49a
110	KEGG	Influenza A	3/137	0.841504	0.996695	0.748804	0.129217	BCL2L2-PABPN1;STAT1;ACTG1	-1	UP_Cd49a
659	GO_bp	Phosphate-Containing Compound Metabolic Process	3/137	0.841504	0.942773	0.748804	0.129217	IMPA1;AGPAT2;IMPA2	-1	UP_Cd49a
933	GO_bp	Protein Localization	9/357	0.848646	0.942865	0.782427	0.128406	STX7;ARFIP1;ARF5;PEX5;OCLN;HOOK1;NPM1;TMED9;NR0B1	-1	UP_Cd49a
94	Reactome	Cellular Response to Heat Stress	2/98	0.844439	0.947937	0.745893	0.126118	ST13;HSPA5	-1	UP_Cd49a
89	GO_bp	Cell Junction Assembly	2/98	0.844439	0.942864	0.745893	0.126118	PKP4;PARD6B	-1	UP_Cd49a
567	GO_bp	Negative Regulation of Response to External Stimulus	3/138	0.845032	0.942864	0.743233	0.125146	GHRL;AOAH;APOA1	-1	UP_Cd49a
31	KEGG	Calcium signaling pathway	5/214	0.847443	0.996695	0.754641	0.124917	VEGFB;MYLK;ORAI3;PHKG1;ATP2B2	-1	UP_Cd49a
417	GO_bp	Mitotic Metaphase Chromosome Alignment	1/56	0.851801	0.942865	0.778721	0.124908	CCDC66	-1	UP_Cd49a
430	GO_bp	Monocarboxylic Acid Biosynthetic Process	1/56	0.851801	0.942865	0.778721	0.124908	GATM	-1	UP_Cd49a
799	GO_bp	Positive Regulation of Lymphocyte Proliferation	1/56	0.851801	0.942865	0.778721	0.124908	CCDC88B	-1	UP_Cd49a
1252	GO_bp	Regulation of Stem Cell Population Maintenance	1/56	0.851801	0.942865	0.778721	0.124908	ARID4A	-1	UP_Cd49a
1264	GO_bp	Regulation of T Cell Proliferation	1/56	0.851801	0.942865	0.778721	0.124908	CCDC88B	-1	UP_Cd49a
1377	GO_bp	Sprouting Angiogenesis	1/56	0.851801	0.942865	0.778721	0.124908	VEGFB	-1	UP_Cd49a
964	GO_bp	Protein Ubiquitination	9/360	0.855189	0.945209	0.775607	0.12133	MARCHF1;RACK1;FBXO2;RNF181;ASB9;RPS27A;ERCC8;NUB1;UBAC1	-1	UP_Cd49a
838	Reactome	Stimuli-sensing Channels	2/99	0.848481	0.948881	0.738199	0.121292	FKBP1B;RPS27A	-1	UP_Cd49a
41	GO_bp	Antigen Receptor-Mediated Signaling Pathway	2/99	0.848481	0.942865	0.738199	0.121292	SLC39A6;FYB2	-1	UP_Cd49a
118	KEGG	Leishmaniasis	1/57	0.856777	0.996695	0.764892	0.118235	STAT1	-1	UP_Cd49a
258	Reactome	Formation of RNA Pol II Elongation Complex	1/57	0.856777	0.952633	0.764892	0.118235	RTF1	-1	UP_Cd49a
309	Reactome	Glycosphingolipid Metabolism	1/57	0.856777	0.952633	0.764892	0.118235	UGCG	-1	UP_Cd49a
327	Reactome	Heparan Sulfate Heparin (HS-GAG) Metabolism	1/57	0.856777	0.952633	0.764892	0.118235	DCN	-1	UP_Cd49a
627	Reactome	RNA Polymerase II Transcription Elongation	1/57	0.856777	0.952633	0.764892	0.118235	RTF1	-1	UP_Cd49a
292	GO_bp	Glycerophospholipid Metabolic Process	1/57	0.856777	0.946253	0.764892	0.118235	PLCL1	-1	UP_Cd49a
83	Reactome	Cargo Recognition for Clathrin-Mediated Endocytosis	2/100	0.852427	0.95219	0.73066	0.116663	APOB;RPS27A	-1	UP_Cd49a
100	GO_bp	Cell-Matrix Adhesion	2/100	0.852427	0.942865	0.73066	0.116663	ARHGAP6;ITGA1	-1	UP_Cd49a
406	Reactome	MAPK Family Signaling Cascades	7/291	0.859085	0.954099	0.756967	0.114974	MRAS;RAP1A;DLG2;SOS1;ACTG1;RPS27A;GFRA3	-1	UP_Cd49a
169	GO_bp	Chromatin Remodeling	6/255	0.859269	0.948293	0.748354	0.113505	ERCC6;RUVBL1;PCGF6;CBX3;NPM1;HDGFL2	-1	UP_Cd49a
157	KEGG	Parathyroid hormone synthesis, secretion and action	2/101	0.85628	0.996695	0.723273	0.112222	NACA;RUNX2	-1	UP_Cd49a
59	KEGG	Endometrial cancer	1/58	0.861586	0.996695	0.751544	0.111965	SOS1	-1	UP_Cd49a
121	KEGG	Long-term depression	1/58	0.861586	0.996695	0.751544	0.111965	CRH	-1	UP_Cd49a
229	KEGG	VEGF signaling pathway	1/58	0.861586	0.996695	0.751544	0.111965	RAC3	-1	UP_Cd49a
476	Reactome	NRAGE Signals Death Through JNK	1/58	0.861586	0.954677	0.751544	0.111965	SOS1	-1	UP_Cd49a
524	Reactome	Orc1 Removal From Chromatin	1/58	0.861586	0.954677	0.751544	0.111965	RPS27A	-1	UP_Cd49a
149	GO_bp	Cellular Response to Unfolded Protein	1/58	0.861586	0.948713	0.751544	0.111965	HSPA5	-1	UP_Cd49a
644	GO_bp	Organic Cation Transport	1/58	0.861586	0.948713	0.751544	0.111965	SLC38A2	-1	UP_Cd49a
1241	GO_bp	Regulation of SMAD Protein Signal Transduction	1/58	0.861586	0.948713	0.751544	0.111965	CSNK2B	-1	UP_Cd49a
25	Hallmark	Interferon Gamma Response	4/181	0.85968	0.976433	0.72889	0.110204	MARCHF1;STAT1;PSME1;TXNIP	-1	UP_Cd49a
134	KEGG	NOD-like receptor signaling pathway	3/143	0.861667	0.996695	0.716566	0.106687	STAT1;TXNIP;TXN	-1	UP_Cd49a
47	KEGG	Cortisol synthesis and secretion	1/59	0.866234	0.996695	0.738653	0.106071	NR0B1	-1	UP_Cd49a
282	Reactome	GABA Receptor Activation	1/59	0.866234	0.958363	0.738653	0.106071	KCNJ16	-1	UP_Cd49a
50	GO_bp	Autophagy of Mitochondrion	1/59	0.866234	0.951107	0.738653	0.106071	SNX30	-1	UP_Cd49a
1232	GO_bp	Regulation of Reactive Oxygen Species Metabolic Process	1/59	0.866234	0.951107	0.738653	0.106071	CBR1	-1	UP_Cd49a
27	Hallmark	KRAS Signaling Up	4/183	0.865327	0.976433	0.720681	0.104245	IGF2;G0S2;PCP4;ANXA10	-1	UP_Cd49a
132	GO_bp	Cellular Response to Metal Ion	2/103	0.863711	0.950341	0.708936	0.103871	SLC25A24;HPCA	-1	UP_Cd49a
341	GO_bp	Intracellular Monoatomic Cation Homeostasis	4/184	0.868077	0.951107	0.716645	0.101387	CALR;SLC39A6;TPT1;SLC30A7	-1	UP_Cd49a
70	Reactome	CDK-mediated Phosphorylation and Removal of Cdc6	1/60	0.870725	0.958363	0.726195	0.100526	RPS27A	-1	UP_Cd49a
84	Reactome	Cdc20 Phospho-APC C Mediated Degradation of Cyclin A	1/60	0.870725	0.958363	0.726195	0.100526	RPS27A	-1	UP_Cd49a
530	GO_bp	Negative Regulation of NF-kappaB Transcription Factor Activity	1/60	0.870725	0.951107	0.726195	0.100526	COMMD6	-1	UP_Cd49a
910	GO_bp	Post-Transcriptional Regulation of Gene Expression	1/60	0.870725	0.951107	0.726195	0.100526	GCNT2	-1	UP_Cd49a
1055	GO_bp	Regulation of Cell-Matrix Adhesion	1/60	0.870725	0.951107	0.726195	0.100526	ACTG1	-1	UP_Cd49a
1293	GO_bp	Regulation of Viral Genome Replication	1/60	0.870725	0.951107	0.726195	0.100526	PPIA	-1	UP_Cd49a
1460	GO_bp	post-Golgi Vesicle-Mediated Transport	1/60	0.870725	0.951107	0.726195	0.100526	VTI1B	-1	UP_Cd49a
431	Reactome	Metabolism of Steroids	3/145	0.867869	0.958363	0.706424	0.10011	NFYB;HSD17B1;ACAT2	-1	UP_Cd49a
321	Reactome	HIV Life Cycle	3/146	0.870878	0.958363	0.701458	0.0969791	PPIA;RANBP1;RPS27A	-1	UP_Cd49a
942	GO_bp	Protein Localization to Organelle	3/146	0.870878	0.951107	0.701458	0.0969791	RPL11;CALR;YBX1	-1	UP_Cd49a
724	Reactome	SARS-CoV-2 Activates Modulates Innate and Adaptive Immune Responses	2/105	0.870788	0.958363	0.695153	0.0961788	STAT1;RPS27A	-1	UP_Cd49a
761	GO_bp	Positive Regulation of Epithelial Cell Proliferation	2/105	0.870788	0.951107	0.695153	0.0961788	PDCL3;VEGFB	-1	UP_Cd49a
26	KEGG	Basal cell carcinoma	1/61	0.875067	0.996695	0.714149	0.0953069	PTCH1	-1	UP_Cd49a
9	Reactome	APC Cdc20 Mediated Degradation of Cell Cycle Proteins Prior to Satisfation of the Checkpoint	1/61	0.875067	0.959686	0.714149	0.0953069	RPS27A	-1	UP_Cd49a
511	Reactome	Nuclear Events (Kinase and Transcription Factor Activation)	1/61	0.875067	0.959686	0.714149	0.0953069	ID4	-1	UP_Cd49a
1102	GO_bp	Regulation of Endocytosis	1/61	0.875067	0.953557	0.714149	0.0953069	PACSIN3	-1	UP_Cd49a
1433	GO_bp	Vesicle Organization	1/61	0.875067	0.953557	0.714149	0.0953069	HOOK1	-1	UP_Cd49a
835	Reactome	Sphingolipid Metabolism	2/106	0.874199	0.959686	0.688459	0.0925614	UGCG;CSNK1G2	-1	UP_Cd49a
1205	GO_bp	Regulation of Primary Metabolic Process	2/106	0.874199	0.953557	0.688459	0.0925614	LACTB;HNRNPA1	-1	UP_Cd49a
11	Hallmark	DNA Repair	3/148	0.876714	0.976433	0.691733	0.0910144	ALYREF;BRF2;ERCC8	-1	UP_Cd49a
701	GO_bp	Positive Regulation of Canonical NF-kappaB Signal Transduction	4/188	0.878599	0.953886	0.700938	0.0907201	LTBR;IL1R1;INS;TSPAN6	-1	UP_Cd49a
1410	GO_bp	Transcription by RNA Polymerase II	4/188	0.878599	0.953886	0.700938	0.0907201	RTF1;THRA;LHX1;ERCC6	-1	UP_Cd49a
403	Reactome	MAP Kinase Activation	1/62	0.879262	0.962099	0.702494	0.0903913	RPS27A	-1	UP_Cd49a
198	GO_bp	DNA-templated Transcription Initiation	1/62	0.879262	0.953886	0.702494	0.0903913	CRCP	-1	UP_Cd49a
278	GO_bp	G1/S Transition of Mitotic Cell Cycle	1/62	0.879262	0.953886	0.702494	0.0903913	CCNG2	-1	UP_Cd49a
610	GO_bp	Neuropeptide Signaling Pathway	1/62	0.879262	0.953886	0.702494	0.0903913	NPFFR2	-1	UP_Cd49a
657	GO_bp	Phagocytosis	1/62	0.879262	0.953886	0.702494	0.0903913	CD302	-1	UP_Cd49a
147	KEGG	Osteoclast differentiation	2/107	0.877527	0.996695	0.681892	0.0890878	STAT1;IL1R1	-1	UP_Cd49a
295	Reactome	Gastrulation	2/107	0.877527	0.961291	0.681892	0.0890878	LHX1;OCLN	-1	UP_Cd49a
732	GO_bp	Positive Regulation of Cytokine Production	6/267	0.886347	0.95759	0.713491	0.0860805	CCDC88B;SERPINF2;IL1R1;AGPAT2;RPS3;INS	-1	UP_Cd49a
440	Reactome	Mitochondrial Protein Import	1/63	0.883317	0.963256	0.691212	0.0857592	COA6	-1	UP_Cd49a
847	Reactome	Synthesis of Substrates in N-glycan Biosythesis	1/63	0.883317	0.963256	0.691212	0.0857592	FUOM	-1	UP_Cd49a
440	GO_bp	Myeloid Leukocyte Differentiation	1/63	0.883317	0.956138	0.691212	0.0857592	NPM1	-1	UP_Cd49a
809	GO_bp	Positive Regulation of Mitotic Cell Cycle Phase Transition	1/63	0.883317	0.956138	0.691212	0.0857592	SASS6	-1	UP_Cd49a
954	GO_bp	Protein Processing	2/108	0.880773	0.95482	0.675449	0.0857518	PTCH1;AEBP1	-1	UP_Cd49a
718	Reactome	S Phase	3/150	0.882315	0.963256	0.682271	0.0854244	SMC3;TFDP2;RPS27A	-1	UP_Cd49a
97	KEGG	Herpes simplex virus 1 infection	11/451	0.893139	0.996695	0.747739	0.0845041	PDIA3;ZNF567;SRSF9;CALR;ZNF540;ALYREF;STAT1;ZNF133;ZNF569;ZNF610;ZNF30	-1	UP_Cd49a
198	KEGG	Shigellosis	5/230	0.887412	0.996695	0.700415	0.0836621	ACTG1;RPS27A;IL1R1;CBX3;WASF1	-1	UP_Cd49a
243	KEGG	mTOR signaling pathway	3/151	0.88503	0.996695	0.677635	0.0827622	SOS1;INS;RPS6	-1	UP_Cd49a
490	GO_bp	Negative Regulation of Developmental Process	2/109	0.88394	0.956138	0.669125	0.0825476	ARID4A;HOPX	-1	UP_Cd49a
676	GO_bp	Plasma Membrane Bounded Cell Projection Assembly	6/269	0.890403	0.958862	0.707989	0.0821842	RAP1A;MYLK;NTN1;FXYD5;PXMP2;CCDC66	-1	UP_Cd49a
2	KEGG	Acute myeloid leukemia	1/64	0.887236	0.996695	0.680286	0.081392	SOS1	-1	UP_Cd49a
122	KEGG	Long-term potentiation	1/64	0.887236	0.996695	0.680286	0.081392	RAP1A	-1	UP_Cd49a
88	GO_bp	Cell Cycle G1/S Phase Transition	1/64	0.887236	0.95759	0.680286	0.081392	CCNG2	-1	UP_Cd49a
223	GO_bp	Endocytic Recycling	1/64	0.887236	0.95759	0.680286	0.081392	SNX30	-1	UP_Cd49a
349	GO_bp	Kidney Development	1/65	0.891024	0.958862	0.669699	0.0772724	LHX1	-1	UP_Cd49a
1222	GO_bp	Regulation of Protein Serine/Threonine Kinase Activity	1/65	0.891024	0.958862	0.669699	0.0772724	PDCD10	-1	UP_Cd49a
210	Reactome	EML4 and NUDC in Mitotic Spindle Formation	2/111	0.890041	0.969491	0.656824	0.0765121	TUBB1;KIF2A	-1	UP_Cd49a
922	GO_bp	Protein Complex Oligomerization	2/111	0.890041	0.958862	0.656824	0.0765121	KCND3;PEX5	-1	UP_Cd49a
65	GO_bp	Calcium Ion Transmembrane Import Into Cytosol	1/66	0.894685	0.960691	0.659435	0.0733844	PLCL1	-1	UP_Cd49a
264	GO_bp	Extrinsic Apoptotic Signaling Pathway	1/66	0.894685	0.960691	0.659435	0.0733844	G0S2	-1	UP_Cd49a
899	GO_bp	Positive Regulation of Type I Interferon Production	1/66	0.894685	0.960691	0.659435	0.0733844	STAT1	-1	UP_Cd49a
284	Reactome	GPCR Ligand Binding	8/351	0.904997	0.975858	0.709227	0.0707977	HTR1F;HEBP1;NPFFR2;SST;PTCH1;CRH;RAMP1;GHRL	-1	UP_Cd49a
192	Reactome	Disorders of Transmembrane Transporters	3/156	0.897783	0.974001	0.655364	0.0706662	SLC12A6;APOA1;RPS27A	-1	UP_Cd49a
37	KEGG	Chemical carcinogenesis	4/197	0.899647	0.996695	0.667971	0.0706399	HSP90B1;SOS1;CBR1;HSD11B1L	-1	UP_Cd49a
109	Reactome	Circadian Clock	1/67	0.898223	0.974001	0.649479	0.0697133	RPS27A	-1	UP_Cd49a
140	Reactome	DDX58 IFIH1-mediated Induction of Interferon-Alpha Beta	1/67	0.898223	0.974001	0.649479	0.0697133	RPS27A	-1	UP_Cd49a
237	Reactome	FCERI Mediated NF-kB Activation	1/67	0.898223	0.974001	0.649479	0.0697133	RPS27A	-1	UP_Cd49a
477	GO_bp	Negative Regulation of Cellular Response to Growth Factor Stimulus	1/67	0.898223	0.962381	0.649479	0.0697133	BAMBI	-1	UP_Cd49a
775	GO_bp	Positive Regulation of Immune Response	1/67	0.898223	0.962381	0.649479	0.0697133	C8A	-1	UP_Cd49a
1120	GO_bp	Regulation of G Protein-Coupled Receptor Signaling Pathway	1/67	0.898223	0.962381	0.649479	0.0697133	RACK1	-1	UP_Cd49a
28	Hallmark	Mitotic Spindle	4/198	0.901775	0.976433	0.664496	0.0687023	SASS6;SOS1;SMC3;WASF1	-1	UP_Cd49a
887	Reactome	Toll-like Receptor Cascades	3/157	0.900175	0.975021	0.651083	0.0684716	HSP90B1;APOB;RPS27A	-1	UP_Cd49a
110	Reactome	Class A 1 (Rhodopsin-like Receptors)	5/238	0.903787	0.975858	0.676089	0.0683946	HTR1F;HEBP1;NPFFR2;SST;GHRL	-1	UP_Cd49a
655	Reactome	Regulation of APC C Activators Between G1 S and Early Anaphase	1/68	0.901642	0.975514	0.639819	0.0662455	RPS27A	-1	UP_Cd49a
271	GO_bp	Fatty Acid Metabolic Process	2/115	0.90136	0.963965	0.633523	0.0657916	ECHDC3;AOAH	-1	UP_Cd49a
688	GO_bp	Positive Regulation of Angiogenesis	2/115	0.90136	0.963965	0.633523	0.0657916	PDCL3;VEGFB	-1	UP_Cd49a
96	KEGG	Hepatocellular carcinoma	3/159	0.90481	0.996695	0.642684	0.064288	SOS1;ACTG1;IGF2	-1	UP_Cd49a
129	KEGG	MicroRNAs in cancer	3/159	0.90481	0.996695	0.642684	0.064288	SOS1;PDCD4;BMF	-1	UP_Cd49a
307	GO_bp	Heart Development	3/159	0.90481	0.963965	0.642684	0.064288	CXADR;PDLIM4;CACYBP	-1	UP_Cd49a
364	GO_bp	Macroautophagy	3/159	0.90481	0.963965	0.642684	0.064288	VTI1B;SNX30;PEX5	-1	UP_Cd49a
138	KEGG	Neurotrophin signaling pathway	2/116	0.904015	0.996695	0.627952	0.063366	SOS1;RAP1A	-1	UP_Cd49a
425	GO_bp	Modulation of Chemical Synaptic Transmission	2/116	0.904015	0.963965	0.627952	0.063366	SYN3;PLCL1	-1	UP_Cd49a
1085	GO_bp	Regulation of DNA Metabolic Process	2/116	0.904015	0.963965	0.627952	0.063366	SMC3;RUVBL1	-1	UP_Cd49a
607	Reactome	RHOB GTPase Cycle	1/69	0.904946	0.975858	0.63044	0.0629681	PCDH7	-1	UP_Cd49a
890	GO_bp	Positive Regulation of TOR Signaling	1/69	0.904946	0.963965	0.63044	0.0629681	OTUD7B	-1	UP_Cd49a
1141	GO_bp	Regulation of Interleukin-8 Production	1/69	0.904946	0.963965	0.63044	0.0629681	OTUD7B	-1	UP_Cd49a
98	KEGG	Hippo signaling pathway	3/160	0.907053	0.996695	0.638565	0.0622945	PARD6B;DLG2;ACTG1	-1	UP_Cd49a
254	Reactome	Fc Epsilon Receptor (FCERI) Signaling	2/117	0.906604	0.976498	0.622478	0.0610339	SOS1;RPS27A	-1	UP_Cd49a
191	Reactome	Diseases of Signal Transduction by Growth Factor Receptors and Second Messengers	10/435	0.920732	0.982717	0.706193	0.0583217	RAP1A;SOS1;ACTG1;RPS27A;STAT1;DKK2;RPS6;NPM1;HES1;MRAS	-1	UP_Cd49a
1114	GO_bp	Regulation of Fat Cell Differentiation	1/71	0.911227	0.969952	0.612482	0.0569384	BMAL1	-1	UP_Cd49a
345	GO_bp	Intracellular Signaling Cassette	7/325	0.921673	0.974018	0.674757	0.0550366	FKBP1B;IRAK1BP1;ARHGAP18;CCDC88C;RUNX2;NDNF;PDE5A	-1	UP_Cd49a
276	Reactome	G1 S Transition	2/120	0.913982	0.981401	0.606609	0.0545609	TFDP2;RPS27A	-1	UP_Cd49a
143	KEGG	Non-small cell lung cancer	1/72	0.91421	0.996695	0.603879	0.054165	SOS1	-1	UP_Cd49a
244	KEGG	p53 signaling pathway	1/72	0.91421	0.996695	0.603879	0.054165	CCNG2	-1	UP_Cd49a
169	Reactome	Degradation of Beta-Catenin by the Destruction Complex	1/72	0.91421	0.981401	0.603879	0.054165	RPS27A	-1	UP_Cd49a
306	Reactome	Glycolysis	1/72	0.91421	0.981401	0.603879	0.054165	GNPDA2	-1	UP_Cd49a
925	GO_bp	Protein Deubiquitination	1/72	0.91421	0.971018	0.603879	0.054165	OTUD7B	-1	UP_Cd49a
1132	GO_bp	Regulation of Immune Response	1/72	0.91421	0.971018	0.603879	0.054165	C8A	-1	UP_Cd49a
1283	GO_bp	Regulation of Type II Interferon Production	1/72	0.91421	0.971018	0.603879	0.054165	IL1R1	-1	UP_Cd49a
253	Reactome	Fatty Acid Metabolism	3/165	0.917569	0.982717	0.618729	0.0532276	CBR1;ACAA2;HADH	-1	UP_Cd49a
79	KEGG	Glioma	1/73	0.917093	0.996695	0.595514	0.0515397	SOS1	-1	UP_Cd49a
208	KEGG	Synaptic vesicle cycle	1/73	0.917093	0.996695	0.595514	0.0515397	SLC18A1	-1	UP_Cd49a
68	GO_bp	Calcium-Mediated Signaling	1/73	0.917093	0.971273	0.595514	0.0515397	FKBP1B	-1	UP_Cd49a
295	GO_bp	Glycoprotein Biosynthetic Process	1/73	0.917093	0.971273	0.595514	0.0515397	GCNT2	-1	UP_Cd49a
847	GO_bp	Positive Regulation of Protein Localization to Membrane	1/73	0.917093	0.971273	0.595514	0.0515397	PLS1	-1	UP_Cd49a
848	GO_bp	Positive Regulation of Protein Localization to Nucleus	1/73	0.917093	0.971273	0.595514	0.0515397	INS	-1	UP_Cd49a
614	Reactome	RHOG GTPase Cycle	1/74	0.919879	0.982717	0.587376	0.0490536	TMPO	-1	UP_Cd49a
648	GO_bp	Organophosphate Metabolic Process	1/74	0.919879	0.973522	0.587376	0.0490536	AGPAT2	-1	UP_Cd49a
365	Reactome	Interleukin-1 Family Signaling	2/123	0.920811	0.982717	0.591524	0.0488007	IL1R1;RPS27A	-1	UP_Cd49a
339	GO_bp	Intracellular Calcium Ion Homeostasis	2/123	0.920811	0.973808	0.591524	0.0488007	CALR;TPT1	-1	UP_Cd49a
596	GO_bp	Nervous System Development	10/445	0.932435	0.976244	0.689552	0.048238	LHX1;ERCC6;TENM1;COX7B;NEUROD1;SPOCK1;UTP11;MNX1;PXMP2;GFRA3	-1	UP_Cd49a
85	Reactome	Cell Cycle Checkpoints	5/252	0.927491	0.983153	0.637302	0.0479709	KIF2A;RPS27A;H2BC4;H2BC11;H2BC5	-1	UP_Cd49a
46	GO_bp	Apoptotic Process	4/211	0.92602	0.976166	0.622374	0.0478352	PPIA;PXMP2;BMF;BCL2L14	-1	UP_Cd49a
23	Hallmark	Inflammatory Response	3/169	0.925189	0.976433	0.603719	0.0469436	IL1R1;PCDH7;NPFFR2	-1	UP_Cd49a
214	KEGG	Th1 and Th2 cell differentiation	1/75	0.922572	0.996695	0.579457	0.0466984	STAT1	-1	UP_Cd49a
339	Reactome	Immunoregulatory Interactions Between a Lymphoid and a non-Lymphoid Cell	1/75	0.922572	0.982717	0.579457	0.0466984	CXADR	-1	UP_Cd49a
408	Reactome	MAPK6 MAPK4 Signaling	1/75	0.922572	0.982717	0.579457	0.0466984	RPS27A	-1	UP_Cd49a
569	Reactome	Post-translational Modification Synthesis of GPI-anchored Proteins	1/75	0.922572	0.982717	0.579457	0.0466984	NEGR1	-1	UP_Cd49a
381	Reactome	Ion Channel Transport	3/170	0.92699	0.983153	0.600078	0.0454933	FKBP1B;ATP2B2;RPS27A	-1	UP_Cd49a
25	GO_bp	Adenylate Cyclase-Modulating G Protein-Coupled Receptor Signaling Pathway	3/170	0.92699	0.976166	0.600078	0.0454933	RAMP1;HTR1F;ADGRG5	-1	UP_Cd49a
54	KEGG	Dopaminergic synapse	2/125	0.925077	0.996695	0.581874	0.0453151	SLC18A1;MAOA	-1	UP_Cd49a
271	Reactome	G Alpha (S) Signalling Events	2/125	0.925077	0.983153	0.581874	0.0453151	RAMP1;CRH	-1	UP_Cd49a
320	Reactome	HIV Infection	4/213	0.929231	0.983153	0.616357	0.0452393	NPM1;PPIA;RANBP1;RPS27A	-1	UP_Cd49a
42	KEGG	Chronic myeloid leukemia	1/76	0.925174	0.996695	0.571748	0.0444666	SOS1	-1	UP_Cd49a
203	Reactome	Downstream TCR Signaling	1/76	0.925174	0.983153	0.571748	0.0444666	RPS27A	-1	UP_Cd49a
969	GO_bp	Proteolysis Involved in Protein Catabolic Process	1/76	0.925174	0.976166	0.571748	0.0444666	RPS27A	-1	UP_Cd49a
1266	GO_bp	Regulation of TOR Signaling	1/76	0.925174	0.976166	0.571748	0.0444666	BMAL1	-1	UP_Cd49a
23	GO_bp	Adenylate Cyclase-Activating G Protein-Coupled Receptor Signaling Pathway	2/126	0.927128	0.976166	0.577165	0.0436703	RAMP1;ADGRG5	-1	UP_Cd49a
571	GO_bp	Negative Regulation of Signal Transduction	5/256	0.933237	0.976244	0.627013	0.0433244	RACK1;IGFBP5;PTCH1;DCN;CXXC4	-1	UP_Cd49a
642	GO_bp	Organelle Organization	9/413	0.937729	0.976244	0.671793	0.0431922	PACSIN3;STX7;SIPA1;WASF3;GOLGA8B;CXADR;WASF1;TMED9;PPIA	-1	UP_Cd49a
220	KEGG	Toll-like receptor signaling pathway	1/77	0.927689	0.996695	0.56424	0.0423509	STAT1	-1	UP_Cd49a
852	GO_bp	Positive Regulation of Protein Modification by Small Protein Conjugation or Removal	1/77	0.927689	0.976166	0.56424	0.0423509	PIAS1	-1	UP_Cd49a
541	Reactome	PTEN Regulation	2/127	0.929126	0.983153	0.572532	0.0420873	CSNK2B;RPS27A	-1	UP_Cd49a
998	GO_bp	Receptor-Mediated Endocytosis	2/128	0.931072	0.976244	0.567971	0.0405637	WASF1;RAMP1	-1	UP_Cd49a
268	Reactome	G Alpha (12 13) Signalling Events	1/78	0.93012	0.983153	0.556926	0.0403445	SOS1	-1	UP_Cd49a
72	GO_bp	Carbohydrate Metabolic Process	1/78	0.93012	0.976244	0.556926	0.0403445	PHKG1	-1	UP_Cd49a
1036	GO_bp	Regulation of Catabolic Process	1/78	0.93012	0.976244	0.556926	0.0403445	NUB1	-1	UP_Cd49a
1019	GO_bp	Regulation of Autophagy	4/218	0.936715	0.976244	0.601807	0.0393436	SOS1;DCN;BMF;SVIP	-1	UP_Cd49a
239	KEGG	Yersinia infection	2/129	0.932968	0.996695	0.563483	0.0390972	RAC3;ACTG1	-1	UP_Cd49a
626	Reactome	RNA Polymerase II Pre-transcription Events	1/79	0.932469	0.98348	0.549798	0.0384414	RTF1	-1	UP_Cd49a
842	Reactome	Switching of Origins to a Post-Replicative State	1/79	0.932469	0.98348	0.549798	0.0384414	RPS27A	-1	UP_Cd49a
947	GO_bp	Protein Modification by Small Protein Removal	1/79	0.932469	0.976244	0.549798	0.0384414	OTUD7B	-1	UP_Cd49a
704	GO_bp	Positive Regulation of Catabolic Process	3/176	0.936988	0.976244	0.579115	0.0376916	ASB9;DCN;SVIP	-1	UP_Cd49a
154	GO_bp	Central Nervous System Development	5/262	0.941094	0.976304	0.61218	0.0371669	CNTNAP2;PTCH1;SPOCK1;MNX1;COX7B	-1	UP_Cd49a
1192	GO_bp	Regulation of Organelle Assembly	1/80	0.93474	0.976244	0.54285	0.0366354	NPM1	-1	UP_Cd49a
1319	GO_bp	Response to Insulin	1/80	0.93474	0.976244	0.54285	0.0366354	GOLT1A	-1	UP_Cd49a
1369	GO_bp	Sodium Ion Transmembrane Transport	1/80	0.93474	0.976244	0.54285	0.0366354	SCN3A	-1	UP_Cd49a
1437	GO_bp	Wnt Signaling Pathway	1/80	0.93474	0.976244	0.54285	0.0366354	CCDC88C	-1	UP_Cd49a
50	KEGG	Cytokine-cytokine receptor interaction	3/177	0.938526	0.996695	0.575762	0.036529	LTBR;IL1R1;IL17RB	-1	UP_Cd49a
251	Reactome	Factors Involved in Megakaryocyte Development and Platelet Production	2/131	0.936611	0.986031	0.554713	0.0363263	TUBB1;KIF2A	-1	UP_Cd49a
470	GO_bp	Negative Regulation of Cell Motility	2/132	0.938362	0.976244	0.550429	0.0350178	ARID4A;IGFBP5	-1	UP_Cd49a
300	Reactome	Glucose Metabolism	1/81	0.936934	0.986031	0.536074	0.0349213	GNPDA2	-1	UP_Cd49a
1292	GO_bp	Regulation of Vesicle-Mediated Transport	1/81	0.936934	0.976244	0.536074	0.0349213	PACSIN3	-1	UP_Cd49a
22	KEGG	Autophagy	2/133	0.940067	0.996695	0.54621	0.0337579	INS;MRAS	-1	UP_Cd49a
919	GO_bp	Proteasome-Mediated Ubiquitin-Dependent Protein Catabolic Process	6/307	0.946998	0.978276	0.617323	0.0336186	FBXO2;ASB9;BMAL1;ERCC8;UBXN1;LRRC75A	-1	UP_Cd49a
640	Reactome	RSV-host Interactions	1/82	0.939054	0.986042	0.529464	0.0332938	RPS27A	-1	UP_Cd49a
707	GO_bp	Positive Regulation of Cell Adhesion	1/82	0.939054	0.976244	0.529464	0.0332938	NDNF	-1	UP_Cd49a
884	GO_bp	Positive Regulation of Synaptic Transmission	1/82	0.939054	0.976244	0.529464	0.0332938	INS	-1	UP_Cd49a
199	KEGG	Signaling pathways regulating pluripotency of stem cells	2/134	0.941727	0.996695	0.542055	0.0325448	PCGF6;ID4	-1	UP_Cd49a
36	KEGG	Chagas disease	1/83	0.941103	0.996695	0.523015	0.0317482	CALR	-1	UP_Cd49a
71	Reactome	CLEC7A (Dectin-1) Signaling	1/83	0.941103	0.986042	0.523015	0.0317482	RPS27A	-1	UP_Cd49a
357	GO_bp	Lipid Biosynthetic Process	1/83	0.941103	0.976304	0.523015	0.0317482	HSD17B1	-1	UP_Cd49a
1429	GO_bp	Vascular Transport	1/83	0.941103	0.976304	0.523015	0.0317482	SLC38A2	-1	UP_Cd49a
65	Reactome	Biological Oxidations	3/182	0.945709	0.986042	0.559554	0.0312346	AHCY;MAOA;ESD	-1	UP_Cd49a
61	KEGG	ErbB signaling pathway	1/84	0.943084	0.996695	0.51672	0.0302798	SOS1	-1	UP_Cd49a
885	GO_bp	Positive Regulation of T Cell Activation	1/84	0.943084	0.977584	0.51672	0.0302798	CCDC88B	-1	UP_Cd49a
112	Reactome	Class I MHC Mediated Antigen Processing & Presentation	7/353	0.953517	0.986042	0.619169	0.0294713	FBXO2;PDIA3;ASB9;CALR;RPS27A;HSPA5;UBAC1	-1	UP_Cd49a
758	GO_bp	Positive Regulation of Endothelial Cell Migration	1/85	0.944998	0.977584	0.510574	0.0288845	CALR	-1	UP_Cd49a
1091	GO_bp	Regulation of Defense Response	1/85	0.944998	0.977584	0.510574	0.0288845	IL1R1	-1	UP_Cd49a
1418	GO_bp	Transport Across Blood-Brain Barrier	1/85	0.944998	0.977584	0.510574	0.0288845	SLC38A2	-1	UP_Cd49a
28	KEGG	Breast cancer	2/138	0.947941	0.996695	0.526044	0.028124	SOS1;HES1	-1	UP_Cd49a
224	KEGG	Tuberculosis	2/138	0.947941	0.996695	0.526044	0.028124	STAT1;NFYB	-1	UP_Cd49a
448	Reactome	Mitotic G1 Phase and G1 S Transition	2/138	0.947941	0.986042	0.526044	0.028124	TFDP2;RPS27A	-1	UP_Cd49a
103	KEGG	Human immunodeficiency virus 1 infection	3/186	0.950885	0.996695	0.547224	0.0275591	CALR;RAC3;PDIA3	-1	UP_Cd49a
226	GO_bp	Endomembrane System Organization	3/186	0.950885	0.980034	0.547224	0.0275591	TMED9;HOOK1;GOLGA8B	-1	UP_Cd49a
327	GO_bp	Inflammatory Response	3/186	0.950885	0.980034	0.547224	0.0275591	CRH;TUSC2;TXNIP	-1	UP_Cd49a
551	Reactome	Phase I - Functionalization of Compounds	1/86	0.946848	0.986042	0.504572	0.0275582	MAOA	-1	UP_Cd49a
1356	GO_bp	Sensory Perception of Light Stimulus	1/86	0.946848	0.978276	0.504572	0.0275582	USH2A	-1	UP_Cd49a
39	Hallmark	TNF-alpha Signaling via NF-kB	3/187	0.952106	0.976433	0.544225	0.0267101	PNRC1;HES1;G0S2	-1	UP_Cd49a
55	KEGG	Drug metabolism	1/87	0.948635	0.996695	0.498709	0.0262973	MAOA	-1	UP_Cd49a
593	Reactome	RAC2 GTPase Cycle	1/87	0.948635	0.986042	0.498709	0.0262973	TMPO	-1	UP_Cd49a
681	Reactome	Regulation of PLK1 Activity at G2 M Transition	1/87	0.948635	0.986042	0.498709	0.0262973	RPS27A	-1	UP_Cd49a
4	KEGG	Adrenergic signaling in cardiomyocytes	2/140	0.950806	0.996695	0.518385	0.0261502	KCNQ1;ATP2B2	-1	UP_Cd49a
89	KEGG	GnRH signaling pathway	1/88	0.950363	0.996695	0.49298	0.0250982	SOS1	-1	UP_Cd49a
950	GO_bp	Protein O-linked Glycosylation	1/88	0.950363	0.980034	0.49298	0.0250982	PLOD2	-1	UP_Cd49a
270	Reactome	G Alpha (Q) Signalling Events	3/189	0.954462	0.986042	0.538323	0.0250898	SOS1;GHRL;NPFFR2	-1	UP_Cd49a
84	KEGG	Glycerophospholipid metabolism	1/89	0.952033	0.996695	0.48738	0.0239577	AGPAT2	-1	UP_Cd49a
139	GO_bp	Cellular Response to Peptide Hormone Stimulus	1/89	0.952033	0.980034	0.48738	0.0239577	GOLT1A	-1	UP_Cd49a
1370	GO_bp	Sodium Ion Transport	1/89	0.952033	0.980034	0.48738	0.0239577	SCN3A	-1	UP_Cd49a
1044	GO_bp	Regulation of Cell Cycle Process	2/143	0.954823	0.981531	0.507302	0.0234523	RPL23;CCDC66	-1	UP_Cd49a
8	KEGG	Aldosterone synthesis and secretion	1/90	0.953646	0.996695	0.481905	0.0228725	ATP2B2	-1	UP_Cd49a
210	KEGG	T cell receptor signaling pathway	1/90	0.953646	0.996695	0.481905	0.0228725	SOS1	-1	UP_Cd49a
1140	GO_bp	Regulation of Interleukin-6 Production	1/90	0.953646	0.981008	0.481905	0.0228725	GHRL	-1	UP_Cd49a
40	Hallmark	UV Response Dn	2/144	0.956091	0.976433	0.503711	0.0226179	AMPH;IGFBP5	-1	UP_Cd49a
97	Reactome	Cellular Responses to Mechanical Stimuli	1/91	0.955206	0.986042	0.476552	0.0218398	STAT1	-1	UP_Cd49a
652	Reactome	Recruitment of NuMA to Mitotic Centrosomes	1/91	0.955206	0.986042	0.476552	0.0218398	TUBB1	-1	UP_Cd49a
710	Reactome	Response of Endothelial Cells to Shear Stress	1/91	0.955206	0.986042	0.476552	0.0218398	STAT1	-1	UP_Cd49a
736	Reactome	SLC Transporter Disorders	1/91	0.955206	0.986042	0.476552	0.0218398	SLC12A6	-1	UP_Cd49a
94	KEGG	Hepatitis B	2/145	0.957325	0.996695	0.500171	0.0218138	SOS1;STAT1	-1	UP_Cd49a
48	KEGG	Cushing syndrome	2/146	0.958525	0.996695	0.49668	0.021039	CRH;RAP1A	-1	UP_Cd49a
109	KEGG	Inflammatory mediator regulation of TRP channels	1/92	0.956713	0.996695	0.471315	0.0208568	IL1R1	-1	UP_Cd49a
36	Reactome	Amplification of Signal From Unattached Kinetochores via a MAD2 Inhibitory Signal	1/92	0.956713	0.986042	0.471315	0.0208568	KIF2A	-1	UP_Cd49a
37	Reactome	Amplification of Signal From the Kinetochores	1/92	0.956713	0.986042	0.471315	0.0208568	KIF2A	-1	UP_Cd49a
211	Reactome	EPH-Ephrin Signaling	1/92	0.956713	0.986042	0.471315	0.0208568	ACTG1	-1	UP_Cd49a
778	GO_bp	Positive Regulation of Inflammatory Response	1/92	0.956713	0.982223	0.471315	0.0208568	PDCD4	-1	UP_Cd49a
151	KEGG	Oxytocin signaling pathway	2/147	0.959694	0.996695	0.493236	0.0202923	MYLK;ACTG1	-1	UP_Cd49a
553	Reactome	Phospholipid Metabolism	3/196	0.961883	0.986042	0.518629	0.0201553	CSNK2B;AGPAT2;DGAT2	-1	UP_Cd49a
109	GO_bp	Cellular Response to Cytokine Stimulus	4/242	0.963569	0.983813	0.540458	0.020057	STAT1;SOS1;DUOX1;RPS3	-1	UP_Cd49a
133	GO_bp	Cellular Response to Molecule of Bacterial Origin	1/93	0.958169	0.982223	0.466192	0.0199209	PDCD4	-1	UP_Cd49a
1006	GO_bp	Regulation of Actin Filament-Based Process	1/93	0.958169	0.982223	0.466192	0.0199209	ARHGAP18	-1	UP_Cd49a
1267	GO_bp	Regulation of TORC1 Signaling	1/93	0.958169	0.982223	0.466192	0.0199209	OTUD7B	-1	UP_Cd49a
58	KEGG	Endocytosis	4/243	0.964416	0.996695	0.538169	0.019499	AMPH;SMAP2;PARD6B;ARF5	-1	UP_Cd49a
456	Reactome	MyD88 Cascade Initiated on Plasma Membrane	1/94	0.959576	0.986042	0.461178	0.0190298	RPS27A	-1	UP_Cd49a
878	Reactome	Toll Like Receptor 10 (TLR10) Cascade	1/94	0.959576	0.986042	0.461178	0.0190298	RPS27A	-1	UP_Cd49a
882	Reactome	Toll Like Receptor 5 (TLR5) Cascade	1/94	0.959576	0.986042	0.461178	0.0190298	RPS27A	-1	UP_Cd49a
80	KEGG	Glucagon signaling pathway	1/95	0.960937	0.996695	0.45627	0.018181	PHKG1	-1	UP_Cd49a
128	GO_bp	Cellular Response to Lipid	3/200	0.965597	0.983813	0.508001	0.0177844	PDCD4;TESC;ZNF35	-1	UP_Cd49a
221	KEGG	Toxoplasmosis	1/96	0.962251	0.996695	0.451465	0.0173723	STAT1	-1	UP_Cd49a
921	GO_bp	Protein Catabolic Process	1/96	0.962251	0.983813	0.451465	0.0173723	FBXO2	-1	UP_Cd49a
69	Reactome	CDC42 GTPase Cycle	2/152	0.965077	0.986042	0.476705	0.0169455	TMPO;ARHGAP24	-1	UP_Cd49a
851	Reactome	TCR Signaling	1/97	0.963521	0.986042	0.44676	0.0166019	RPS27A	-1	UP_Cd49a
129	GO_bp	Cellular Response to Lipopolysaccharide	1/97	0.963521	0.983813	0.44676	0.0166019	PDCD4	-1	UP_Cd49a
186	GO_bp	Cytosolic Transport	1/97	0.963521	0.983813	0.44676	0.0166019	VTI1B	-1	UP_Cd49a
63	GO_bp	Brain Development	2/154	0.967031	0.983813	0.470396	0.0157698	CNTNAP2;PTCH1	-1	UP_Cd49a
123	KEGG	Longevity regulating pathway	1/99	0.965935	0.996695	0.437636	0.0151677	INS	-1	UP_Cd49a
866	Reactome	TRAF6 Mediated Induction of NFkB and MAP Kinases Upon TLR7 8 or 9 Activation	1/99	0.965935	0.986042	0.437636	0.0151677	RPS27A	-1	UP_Cd49a
845	GO_bp	Positive Regulation of Protein Localization	1/99	0.965935	0.983813	0.437636	0.0151677	INS	-1	UP_Cd49a
1003	GO_bp	Regulation of Actin Cytoskeleton Organization	1/99	0.965935	0.983813	0.437636	0.0151677	ARHGAP18	-1	UP_Cd49a
457	Reactome	MyD88 Dependent Cascade Initiated on Endosome	1/100	0.967082	0.986042	0.433211	0.0145005	RPS27A	-1	UP_Cd49a
904	GO_bp	Positive Regulation of Vasculature Development	1/100	0.967082	0.983813	0.433211	0.0145005	PDCL3	-1	UP_Cd49a
999	GO_bp	Recombinational Repair	1/100	0.967082	0.983813	0.433211	0.0145005	PALB2	-1	UP_Cd49a
1281	GO_bp	Regulation of Tumor Necrosis Factor Production	1/100	0.967082	0.983813	0.433211	0.0145005	GHRL	-1	UP_Cd49a
690	Reactome	Regulation of TP53 Activity	2/157	0.969766	0.986042	0.461237	0.01416	CSNK2B;RPS27A	-1	UP_Cd49a
1157	GO_bp	Regulation of Macroautophagy	1/101	0.96819	0.983987	0.428875	0.0138642	DCN	-1	UP_Cd49a
534	Reactome	PI5P, PP2A and IER3 Regulate PI3K AKT Signaling	1/102	0.969261	0.986042	0.424624	0.0132574	INS	-1	UP_Cd49a
883	Reactome	Toll Like Receptor 7 8 (TLR7 8) Cascade	1/102	0.969261	0.986042	0.424624	0.0132574	RPS27A	-1	UP_Cd49a
643	GO_bp	Organic Anion Transport	1/102	0.969261	0.983987	0.424624	0.0132574	SLC25A24	-1	UP_Cd49a
746	GO_bp	Positive Regulation of Defense Response	1/102	0.969261	0.983987	0.424624	0.0132574	PDCD4	-1	UP_Cd49a
112	KEGG	Insulin resistance	1/103	0.970296	0.996695	0.420456	0.0126786	INS	-1	UP_Cd49a
880	Reactome	Toll Like Receptor 3 (TLR3) Cascade	1/104	0.971296	0.986042	0.416368	0.0121265	RPS27A	-1	UP_Cd49a
884	Reactome	Toll Like Receptor 9 (TLR9) Cascade	1/106	0.973196	0.986042	0.408426	0.0110969	RPS27A	-1	UP_Cd49a
41	KEGG	Cholinergic synapse	1/108	0.974971	0.996695	0.400779	0.0101589	KCNQ1	-1	UP_Cd49a
458	Reactome	MyD88 MAL(TIRAP) Cascade Initiated on Plasma Membrane	1/108	0.974971	0.986042	0.400779	0.0101589	RPS27A	-1	UP_Cd49a
459	Reactome	MyD88-independent TLR4 Cascade	1/108	0.974971	0.986042	0.400779	0.0101589	RPS27A	-1	UP_Cd49a
844	Reactome	Synthesis of DNA	1/108	0.974971	0.986042	0.400779	0.0101589	RPS27A	-1	UP_Cd49a
868	Reactome	TRIF (TICAM1)-mediated TLR4 Signaling	1/108	0.974971	0.986042	0.400779	0.0101589	RPS27A	-1	UP_Cd49a
886	Reactome	Toll Like Receptor TLR6 TLR2 Cascade	1/108	0.974971	0.986042	0.400779	0.0101589	RPS27A	-1	UP_Cd49a
202	GO_bp	Defense Response to Virus	2/167	0.977392	0.990364	0.433106	0.00990396	CXADR;STAT1	-1	UP_Cd49a
81	KEGG	Glutamatergic synapse	1/109	0.975814	0.996695	0.397061	0.00972152	SLC38A2	-1	UP_Cd49a
453	Reactome	Mitotic Spindle Checkpoint	1/109	0.975814	0.986042	0.397061	0.00972152	KIF2A	-1	UP_Cd49a
489	Reactome	Negative Regulation of the PI3K AKT Network	1/109	0.975814	0.986042	0.397061	0.00972152	INS	-1	UP_Cd49a
879	Reactome	Toll Like Receptor 2 (TLR2) Cascade	1/109	0.975814	0.986042	0.397061	0.00972152	RPS27A	-1	UP_Cd49a
885	Reactome	Toll Like Receptor TLR1 TLR2 Cascade	1/109	0.975814	0.986042	0.397061	0.00972152	RPS27A	-1	UP_Cd49a
117	KEGG	Kaposi sarcoma-associated herpesvirus infection	2/168	0.978043	0.996695	0.430478	0.00955718	STAT1;RPS27A	-1	UP_Cd49a
415	GO_bp	Mitotic Cell Cycle Phase Transition	1/111	0.977415	0.990364	0.389827	0.00890508	CCNG2	-1	UP_Cd49a
211	GO_bp	Double-Strand Break Repair via Homologous Recombination	1/112	0.978176	0.990364	0.386308	0.00852414	PALB2	-1	UP_Cd49a
347	GO_bp	Intrinsic Apoptotic Signaling Pathway	1/113	0.978911	0.990364	0.382851	0.00816026	ARL6IP5	-1	UP_Cd49a
1238	GO_bp	Regulation of Response to External Stimulus	1/113	0.978911	0.990364	0.382851	0.00816026	IL1R1	-1	UP_Cd49a
210	GO_bp	Double-Strand Break Repair	2/174	0.981585	0.992387	0.415354	0.0077199	PALB2;PAXX	-1	UP_Cd49a
1	KEGG	AMPK signaling pathway	1/115	0.980308	0.996695	0.376118	0.00748042	INS	-1	UP_Cd49a
202	KEGG	Sphingolipid signaling pathway	1/115	0.980308	0.996695	0.376118	0.00748042	RAC3	-1	UP_Cd49a
68	Reactome	C-type Lectin Receptors (CLRs)	1/116	0.980971	0.990216	0.372839	0.00716297	RPS27A	-1	UP_Cd49a
1425	GO_bp	Ubiquitin-Dependent Protein Catabolic Process	7/418	0.987614	0.995743	0.519289	0.00647186	LRRC75A;ASB9;OTUD7B;BMAL1;ERCC8;NUB1;UBXN1	-1	UP_Cd49a
524	GO_bp	Negative Regulation of MAPK Cascade	1/119	0.982831	0.992865	0.363334	0.00629235	PPIA	-1	UP_Cd49a
280	Reactome	G2 M Transition	2/180	0.984571	0.992198	0.401247	0.00623925	TUBB1;RPS27A	-1	UP_Cd49a
1167	GO_bp	Regulation of Mitotic Cell Cycle	1/120	0.983409	0.992865	0.360272	0.0060273	THAP1	-1	UP_Cd49a
449	Reactome	Mitotic G2-G2 M Phases	2/182	0.985457	0.992198	0.396752	0.00581237	TUBB1;RPS27A	-1	UP_Cd49a
41	Reactome	Antigen Processing Ubiquitination & Proteasome Degradation	4/288	0.988118	0.99327	0.451804	0.00540062	ASB9;FBXO2;UBAC1;RPS27A	-1	UP_Cd49a
1014	GO_bp	Regulation of Anatomical Structure Morphogenesis	1/123	0.985031	0.99382	0.351385	0.00529973	PDCD10	-1	UP_Cd49a
307	Reactome	Glycosaminoglycan Metabolism	1/125	0.986023	0.992198	0.345698	0.00486595	DCN	-1	UP_Cd49a
1143	GO_bp	Regulation of Intracellular Signal Transduction	4/292	0.989256	0.996032	0.445431	0.00481147	ARHGAP6;ARHGAP18;RPL5;RPL11	-1	UP_Cd49a
18	KEGG	Apoptosis	1/130	0.988225	0.996695	0.332251	0.00393535	ACTG1	-1	UP_Cd49a
269	Reactome	G Alpha (I) Signalling Events	3/249	0.990632	0.993431	0.405808	0.00381955	SST;HTR1F;HEBP1	-1	UP_Cd49a
1323	GO_bp	Response to Lipopolysaccharide	1/131	0.988622	0.996032	0.329685	0.00377253	PDCD4	-1	UP_Cd49a
536	Reactome	PIP3 Activates AKT Signaling	3/252	0.991369	0.993431	0.400856	0.0034746	CSNK2B;INS;RPS27A	-1	UP_Cd49a
1079	GO_bp	Regulation of Cytoskeleton Organization	1/135	0.990081	0.99618	0.319803	0.00318787	ARHGAP18	-1	UP_Cd49a
203	KEGG	Spinocerebellar ataxia	1/136	0.990416	0.996695	0.317423	0.00305692	KCND3	-1	UP_Cd49a
881	Reactome	Toll Like Receptor 4 (TLR4) Cascade	1/136	0.990416	0.993431	0.317423	0.00305692	RPS27A	-1	UP_Cd49a
78	KEGG	Gastric cancer	1/138	0.991051	0.996695	0.312768	0.00281141	SOS1	-1	UP_Cd49a
422	GO_bp	Modification-Dependent Protein Catabolic Process	2/203	0.99223	0.996977	0.354951	0.00276887	NUB1;RPS27A	-1	UP_Cd49a
1395	GO_bp	Synapse Organization	1/140	0.991645	0.996977	0.308247	0.0025862	SYN3	-1	UP_Cd49a
35	KEGG	Cellular senescence	1/149	0.993866	0.996695	0.289408	0.00178077	MRAS	-1	UP_Cd49a
953	GO_bp	Protein Polyubiquitination	2/223	0.995759	0.99984	0.322509	0.00137074	MARCHF1;ERCC8	-1	UP_Cd49a
377	Reactome	Intracellular Signaling by Second Messengers	3/291	0.997088	0.998123	0.345844	0.00100867	CSNK2B;INS;RPS27A	-1	UP_Cd49a
222	KEGG	Transcriptional misregulation in cancer	1/167	0.996695	0.996695	0.257839	0.000853594	RUNX2	-1	UP_Cd49a
26	Hallmark	KRAS Signaling Dn	1/168	0.996807	0.996807	0.256284	0.00081973	NPHS1	-1	UP_Cd49a
387	GO_bp	Membrane Organization	1/168	0.996807	0.999876	0.256284	0.00081973	VTI1B	-1	UP_Cd49a
108	Reactome	Cilium Assembly	1/193	0.998649	0.998649	0.222663	0.000301072	TUBB1	-1	UP_Cd49a
671	GO_bp	Phosphorylation	2/287	0.999415	0.999876	0.249239	0.000145797	MYLK;CSNK1G2	-1	UP_Cd49a
951	GO_bp	Protein Phosphorylation	3/356	0.999555	0.999876	0.281131	0.000125004	CSNK2B;MYLK;CSNK1G2	-1	UP_Cd49a
173	GO_bp	Cilium Organization	1/223	0.999519	0.999876	0.19229	9.24325e-05	CCDC66	-1	UP_Cd49a
172	GO_bp	Cilium Assembly	1/241	0.999742	0.999876	0.177703	4.58933e-05	CCDC66	-1	UP_Cd49a
640	GO_bp	Organelle Assembly	2/336	0.999876	0.999876	0.212092	2.62786e-05	STX7;CCDC66	-1	UP_Cd49a

### Sheet: S6_CD26vsReag_Beta_EdgeR_fine
	Gene_set	Term	Overlap	P-value	Adjusted P-value	Odds Ratio	Combined Score	Genes	ED	UP_DW
522	Reactome	Microtubule-dependent Trafficking of Connexons From Golgi to the Plasma Membrane	8/16	2.2779e-06	0.000681761	14.668	190.571	TUBA1B;TUBB2B;TUBB4B;TUBB1;TUBA1C;TUBB2A;TUBB4A;TUBB3	1	UP_Reagg
1068	Reactome	Transport of Connexons to the Plasma Membrane	8/17	4.06022e-06	0.000781079	13.1232	162.915	TUBA1B;TUBB2B;TUBB4B;TUBB1;TUBA1C;TUBB2A;TUBB4A;TUBB3	1	UP_Reagg
317	Reactome	Formation of Tubulin Folding Intermediates by CCT TriC	9/22	4.16205e-06	0.000781079	10.3281	127.961	CCT6B;TUBA1B;TUBB2B;TUBB4B;TUBB1;TUBA1C;TUBB2A;TUBB4A;TUBB3	1	UP_Reagg
677	Reactome	Post-chaperonin Tubulin Folding Pathway	8/19	1.12424e-05	0.00158237	10.8396	123.526	TUBA1B;TUBB2B;TUBB4B;TUBB1;TUBA1C;TUBB2A;TUBB4A;TUBB3	1	UP_Reagg
23	Reactome	Activation of AMPK Downstream of NMDARs	9/24	9.73109e-06	0.00156532	8.99436	103.797	TUBA1B;TUBB2B;TUBB4B;TUBB1;TUBA1C;MAPT;TUBB2A;TUBB4A;TUBB3	1	UP_Reagg
41	Hallmark	TNF-alpha Signaling via NF-kB	39/187	4.392e-11	2.196e-09	3.97994	94.9162	HES1;JUN;SGK1;EIF1;RELB;F2RL1;RHOB;TRIB1;FJX1;ABCA1;CEBPB;DUSP4;ID2;PHLDA1;ZFP36;TNFAIP3;IER5;PHLDA2;TUBB2A;KLF10;YRDC;PPP1R15A;GADD45B;NINJ1;PMEPA1;BMP2;INHBA;KLF6;F3;IER3;DRAM1;PLK2;SQSTM1;NFKB2;CDKN1A;ATF3;NFKBIA;GADD45A;RNF19B	1	UP_Reagg
169	Reactome	Cooperation of Prefoldin and TriC CCT in Actin and Tubulin Folding	9/29	5.56554e-05	0.00454504	6.79851	66.6004	CCT6B;TUBA1B;TUBB2B;TUBB4B;TUBB1;TUBA1C;TUBB2A;TUBB4A;TUBB3	1	UP_Reagg
129	GO_bp	Carboxylic Acid Transport	12/43	1.1032e-05	0.0119973	5.83357	66.5885	SLC38A1;SLC6A17;SLC16A9;SLC7A5;SLC13A3;SLC7A1;SLC16A1;SLC1A5;SLC25A44;SLC6A15;SLC15A4;SLC38A7	1	UP_Reagg
676	Reactome	Post NMDA Receptor Activation Events	18/75	8.65842e-07	0.000487469	4.74813	66.2818	TUBA1B;TUBB2B;ERBB4;RASGRF2;TUBB4B;NEFL;PDPK1;TUBB1;TUBA1C;LRRC7;MAPT;CAMKK1;TUBB2A;RPS6KA2;GRIN2A;TUBB4A;TUBB3;RASGRF1	1	UP_Reagg
553	Reactome	NGF-stimulated Transcription	11/39	2.29541e-05	0.00249242	5.92751	63.3178	JUND;ARC;SGK1;CDK5R1;ASCL1;ID1;TRIB1;TPH1;ID2;SH3GL3;VGF	1	UP_Reagg
69	Reactome	Assembly and Cell Surface Presentation of NMDA Receptors	11/40	2.98372e-05	0.00279972	5.72622	59.6659	TUBA1B;TUBB2B;TUBB4B;NEFL;TUBB1;TUBA1C;LRRC7;TUBB2A;GRIN2A;TUBB4A;TUBB3	1	UP_Reagg
686	Reactome	Prefoldin Mediated Transfer of Substrate to CCT TriC	8/26	0.000155138	0.0116457	6.73519	59.0756	CCT6B;TUBB2B;TUBB4B;TUBB1;TUBA1C;TUBB2A;TUBB4A;TUBB3	1	UP_Reagg
1859	GO_bp	Regulation of Striated Muscle Contraction	7/22	0.000320027	0.0762985	7.08791	57.0371	ATP2A1;SMAD7;RNF207;PRKCA;GRK2;RYR2;HCN4	1	UP_Reagg
808	GO_bp	Negative Regulation of Myeloid Cell Differentiation	6/18	0.000656228	0.100556	7.61164	55.7857	ZFP36;MAFB;ZFP36L1;ZBTB16;MEIS1;HSPA9	1	UP_Reagg
1993	GO_bp	SMAD Protein Signal Transduction	6/18	0.000656228	0.100556	7.61164	55.7857	JUN;SMAD9;SMAD7;WWTR1;ZMIZ2;SMAD1	1	UP_Reagg
36	Reactome	Activation of NMDA Receptors and Postsynaptic Events	19/88	2.42189e-06	0.000681761	4.14136	53.5517	LRRC7;GRIA4;TUBB4A;TUBA1B;TUBB2B;TUBB4B;MAPT;TUBB2A;TUBB3;RASGRF1;ERBB4;RASGRF2;NEFL;TUBA1C;RPS6KA2;GRIN2A;PDPK1;TUBB1;CAMKK1	1	UP_Reagg
40	Hallmark	TGF-beta Signaling	13/54	2.74637e-05	0.000686592	4.78352	50.2396	SMAD7;FURIN;PMEPA1;WWTR1;BMP2;SLC20A1;TGFB1;ID1;BCAR3;PPP1R15A;KLF10;ID2;SMAD1	1	UP_Reagg
354	Reactome	Gap Junction Assembly	8/28	0.000275113	0.0163041	6.07734	49.824	TUBA1B;TUBB2B;TUBB4B;TUBB1;TUBA1C;TUBB2A;TUBB4A;TUBB3	1	UP_Reagg
719	Reactome	RHO GTPases Activate IQGAPs	8/28	0.000275113	0.0163041	6.07734	49.824	TUBA1B;TUBB2B;TUBB4B;TUBB1;TUBA1C;TUBB2A;TUBB4A;TUBB3	1	UP_Reagg
868	Reactome	Sealing of the Nuclear Envelope (NE) by ESCRT-III	8/28	0.000275113	0.0163041	6.07734	49.824	TUBA1B;TUBB2B;TUBB4B;TUBB1;TUBA1C;TUBB2A;TUBB4A;TUBB3	1	UP_Reagg
601	GO_bp	Mesonephric Tubule Development	5/15	0.00188659	0.113846	7.6614	48.0598	SLIT2;SALL1;FGFR2;BMP7;PRKD2	1	UP_Reagg
596	Reactome	Nuclear Events (Kinase and Transcription Factor Activation)	14/61	2.43487e-05	0.00249242	4.49129	47.7111	JUND;ARC;SGK1;CDK5R1;MAPKAPK2;ASCL1;ID1;TRIB1;TPH1;RPS6KA2;DUSP4;ID2;SH3GL3;VGF	1	UP_Reagg
892	Reactome	Signaling by BMP	8/29	0.000358716	0.0201957	5.79431	45.9662	SMAD9;SMAD7;INHBA;TGFBR3;BMP2;AMH;FSTL1;SMAD1	1	UP_Reagg
30	Hallmark	Myc Targets V2	13/57	5.06926e-05	0.000844876	4.4602	44.1102	PPRC1;TMEM97;RCL1;NOLC1;WDR74;RABEPK;MCM4;NOP56;RRP12;SUPV3L1;PUS1;WDR43;MRTO4	1	UP_Reagg
1385	GO_bp	Protein Heterooligomerization	6/20	0.00122641	0.105283	6.56094	43.9824	CPSF7;FARSB;HSD17B8;ZNF777;PRKD2;NUDT21	1	UP_Reagg
154	GO_bp	Cell Surface Receptor Protein Serine/Threonine Kinase Signaling Pathway	7/25	0.000761274	0.100556	5.93741	42.6337	JUN;SMAD9;SMAD7;WWTR1;ZMIZ2;AMH;SMAD1	1	UP_Reagg
2061	GO_bp	Synaptic Transmission, Glutamatergic	7/25	0.000761274	0.100556	5.93741	42.6337	GRIN2A;SLC17A6;GRIK3;GRID1;GRIK5;GRIK1;GRIA4	1	UP_Reagg
106	Reactome	CRMPs in Sema3A Signaling	5/16	0.00260033	0.0914991	6.99476	41.6336	CDK5R1;PLXNA2;PLXNA4;DPYSL4;DPYSL3	1	UP_Reagg
1068	GO_bp	Positive Regulation of Cardiac Muscle Tissue Growth	5/16	0.00260033	0.12295	6.99476	41.6336	TGFBR3;ERBB4;FGF13;TBX2;FGFR2	1	UP_Reagg
1624	GO_bp	Regulation of Epidermal Cell Differentiation	5/16	0.00260033	0.12295	6.99476	41.6336	ERRFI1;ZFP36;ZFP36L1;MAFG;KLF7	1	UP_Reagg
1941	GO_bp	Response to Cadmium Ion	4/12	0.00551511	0.171362	7.73728	40.2359	MT1E;MT2A;MT1F;MT1X	1	UP_Reagg
583	Reactome	Neuronal System	54/396	1.20553e-07	0.000135743	2.3855	38.0039	SLC18A3;SLC38A1;KCNK10;GRIK5;LRRC7;GNB4;KCNQ4;GRIA4;DLGAP2;TUBB4A;SLC22A1;SYN3;TUBA1B;TUBB2B;TUBB4B;KCNK17;MAPT;TUBB2A;SYT7;KCNK3;CACNG2;KCNK13;TUBB3;RASGRF1;LRRTM3;KCNC3;GABRG2;APBA2;LRFN2;ERBB4;ACHE;RASGRF2;PRKCA;KCNJ8;GRIK3;NEFL;TUBA1C;RPS6KA2;GRIN2A;GRIK1;KCNG3;HCN4;GNAT3;NTRK3;PDPK1;KCND2;LRFN4;TUBB1;HCN2;CHRNA7;CAMKK1;GRIP2;KCNQ3;KCNC4	1	UP_Reagg
1944	GO_bp	Response to Copper Ion	5/17	0.0034911	0.146022	6.43478	36.405	MT1E;MT2A;LOXL2;MT1F;MT1X	1	UP_Reagg
2108	GO_bp	Ureteric Bud Development	5/17	0.0034911	0.146022	6.43478	36.405	SLIT2;SALL1;FGFR2;BMP7;PRKD2	1	UP_Reagg
46	Reactome	Aggrephagy	9/38	0.00053687	0.027478	4.72175	35.5536	TUBA1B;TUBB2B;TUBB4B;TUBB1;VIM;TUBA1C;TUBB2A;TUBB4A;TUBB3	1	UP_Reagg
904	GO_bp	Nervous System Development	58/445	1.99355e-07	0.000433597	2.26538	34.9507	CSPG5;OLFM1;FZD5;SIAH1;GFRA1;ASCL1;PRKD2;SP8;ADNP2;PLXNA4;DPYSL4;MNX1;CBLN1;DRD2;RBFOX1;VCAN;PTS;RAPGEFL1;DCLK1;DNER;MAPT;CABLES1;USP20;MYLIP;CYP46A1;NINJ1;RBFOX3;CHAC1;INHBA;APBA2;ERBB4;CHST8;TGFB1;FGF13;PLXNA2;MPP3;ACHE;TYRO3;SOX4;FN1;FGF9;CRIM1;ZBTB16;GRIK1;GPM6B;POU3F2;NAGLU;DCX;MDGA2;FGF18;ENC1;GSTP1;SEMA5A;PPP1R17;CNTN4;BTBD6;NR2F2;SH3GL3	1	UP_Reagg
404	Reactome	Heparan Sulfate Heparin (HS-GAG) Metabolism	12/57	0.000220933	0.0155482	4.03511	33.9662	VCAN;HS3ST1;CSPG5;NDST3;GPC5;HS3ST3A1;XYLT1;IDS;HS6ST1;GLB1L;HS6ST2;NAGLU	1	UP_Reagg
1311	GO_bp	Positive Regulation of Superoxide Anion Generation	4/13	0.00756596	0.196099	6.9224	33.8097	F2RL1;MAPT;TGFB1;GSTP1	1	UP_Reagg
1861	GO_bp	Regulation of Superoxide Anion Generation	4/13	0.00756596	0.196099	6.9224	33.8097	F2RL1;MAPT;TGFB1;GSTP1	1	UP_Reagg
773	Reactome	Recycling Pathway of L1	10/45	0.000462171	0.0247812	4.33906	33.3221	TUBA1B;TUBB2B;TUBB4B;MSN;TUBB1;TUBA1C;TUBB2A;RPS6KA2;TUBB4A;TUBB3	1	UP_Reagg
524	GO_bp	L-amino Acid Transport	7/28	0.00158342	0.107623	5.10798	32.9371	SLC38A1;SLC6A17;SLC7A5;SLC7A11;SLC17A6;SLC7A1;SLC6A15	1	UP_Reagg
255	KEGG	TGF-beta signaling pathway	17/92	6.81877e-05	0.019979	3.41369	32.7484	SMAD9;SMAD7;INHBA;BMP2;CDKN2B;THSD4;TGFB1;BMP7;ID1;RGMA;SKP1;AMH;RGMB;RPS6KB2;BAMBI;ID2;SMAD1	1	UP_Reagg
655	Reactome	Phase 4 - Resting Membrane Potential	5/18	0.00458144	0.128968	5.95776	32.0869	KCNK10;KCNK12;KCNK17;KCNK3;KCNK13	1	UP_Reagg
597	GO_bp	Mesenchyme Development	5/18	0.00458144	0.168892	5.95776	32.0869	HMGA2;FGFR2;BMP7;PRKD2;SOX4	1	UP_Reagg
113	Reactome	Carboxyterminal Post-Translational Modifications of Tubulin	9/40	0.000802107	0.0361269	4.4214	31.517	TTLL9;TUBA1B;TUBB2B;TUBB4B;TUBB1;TUBA1C;TUBB2A;TUBB4A;TUBB3	1	UP_Reagg
150	Reactome	Classical Antibody-Mediated Complement Activation	1/2	0.124289	0.838019	14.5816	30.4047	C1S	1	UP_Reagg
1750	GO_bp	Regulation of Neuronal Synaptic Plasticity	8/35	0.00139525	0.105283	4.52841	29.7729	APOE;ARC;SLC4A10;SHISA9;GRIK5;SHISA6;DRD2;GRIN2A	1	UP_Reagg
2119	GO_bp	Ventricular Septum Development	8/35	0.00139525	0.105283	4.52841	29.7729	PDE2A;SMAD7;SLIT2;TGFBR3;SALL1;HEY1;SOX4;CITED2	1	UP_Reagg
173	GO_bp	Cellular Response to Cadmium Ion	4/14	0.0100614	0.210418	6.26274	28.8026	MT1E;MT2A;MT1F;MT1X	1	UP_Reagg
177	GO_bp	Cellular Response to Copper Ion	4/14	0.0100614	0.210418	6.26274	28.8026	MT1E;MT2A;MT1F;MT1X	1	UP_Reagg
229	GO_bp	Cellular Response to Zinc Ion	4/14	0.0100614	0.210418	6.26274	28.8026	MT2A;MT1E;MT1F;MT1X	1	UP_Reagg
876	GO_bp	Negative Regulation of Synaptic Transmission	4/14	0.0100614	0.210418	6.26274	28.8026	PLK2;SLC24A1;DRD2;GRIK3	1	UP_Reagg
1687	GO_bp	Regulation of Leukocyte Chemotaxis	4/14	0.0100614	0.210418	6.26274	28.8026	F2RL1;NINJ1;SLIT2;LYN	1	UP_Reagg
585	Reactome	Neurotransmitter Receptors and Postsynaptic Signal Transmission	29/196	2.16762e-05	0.00249242	2.60766	28.0044	GRIK5;LRRC7;GNB4;GRIA4;TUBB4A;TUBA1B;TUBB2B;TUBB4B;MAPT;TUBB2A;CACNG2;TUBB3;RASGRF1;GABRG2;ERBB4;RASGRF2;PRKCA;GRIK3;NEFL;TUBA1C;RPS6KA2;GRIN2A;GRIK1;GNAT3;PDPK1;TUBB1;CHRNA7;CAMKK1;GRIP2	1	UP_Reagg
1630	GO_bp	Regulation of Erythrocyte Differentiation	8/36	0.00169441	0.108392	4.36925	27.8777	ZNF16;ZFP36;INHBA;MAFB;HMGB2;ZFP36L1;LYN;HSPA9	1	UP_Reagg
371	GO_bp	Epithelial to Mesenchymal Transition	10/49	0.000942576	0.100556	3.89869	27.1618	OLFM1;HMGA2;TGFBR3;BMP2;HEY1;TGFB1;BMP7;DDX5;LOXL3;LOXL2	1	UP_Reagg
85	Reactome	Basigin Interactions	6/25	0.00425336	0.122802	4.87714	26.6294	SLC7A5;SLC7A11;ITGA6;SLC16A1;PPIL2;ATP1B2	1	UP_Reagg
1100	GO_bp	Positive Regulation of Chemotaxis	8/37	0.00204206	0.113884	4.22088	26.1433	NTRK3;TGFB1;F2RL1;FGF13;SEMA5A;PRKD2;F3;SMOC2	1	UP_Reagg
1330	GO_bp	Positive Regulation of Transferase Activity	8/37	0.00204206	0.113884	4.22088	26.1433	APOE;ZNF16;POLG2;ARRDC3;RFC3;RFC5;CD4;PCNA	1	UP_Reagg
1362	GO_bp	Potassium Ion Transmembrane Transport	20/124	0.000119753	0.0651159	2.89189	26.114	KCNK10;PRKD2;KCNQ4;SLC24A1;KCNK17;KCNIP1;KCNK3;ATP1B2;KCNK13;KCNC3;KCNK12;KCNJ8;SLC9A8;HCN4;KCNG3;KCND2;HCN2;ATP1A3;KCNQ3;KCNC4	1	UP_Reagg
479	GO_bp	Immune Response-Regulating Cell Surface Receptor Signaling Pathway	3/10	0.0225255	0.284955	6.81452	25.8482	VAV3;VAV2;LYN	1	UP_Reagg
2171	GO_bp	tRNA Modification	13/71	0.000521536	0.100556	3.38985	25.623	PUS7;CDK5RAP1;OSGEP;PUS1;DUS3L;TRDMT1;NAT10;THG1L;TRMO;METTL2A;CTU1;YRDC;WDR4	1	UP_Reagg
358	GO_bp	Entrainment of Circadian Clock by Photoperiod	5/20	0.00744935	0.196099	5.18837	25.4211	TP53;RBM4;PER3;CRY2;ID2	1	UP_Reagg
1284	GO_bp	Positive Regulation of Release of Cytochrome C From Mitochondria	5/20	0.00744935	0.196099	5.18837	25.4211	HRK;TP53;BBC3;BCL2L11;PMAIP1	1	UP_Reagg
1532	GO_bp	Regulation of Cardiac Muscle Cell Proliferation	5/20	0.00744935	0.196099	5.18837	25.4211	TGFBR3;ERBB4;TBX2;FGFR2;FGF13	1	UP_Reagg
2117	GO_bp	Ventricular Cardiac Muscle Tissue Development	5/20	0.00744935	0.196099	5.18837	25.4211	SMAD7;TGFBR3;TGFB1;FGFR2;ID2	1	UP_Reagg
460	GO_bp	Hemopoiesis	16/94	0.00029766	0.0762985	3.09221	25.1074	ARIH2;TP53;YJEFN3;SH2B3;TGFBR3;INHBA;TGFB1;FGFR2;KITLG;MECOM;YTHDF2;ZBTB16;MEIS3;CEBPB;LYN;MEIS1	1	UP_Reagg
297	Reactome	FOXO-mediated Transcription of Cell Death Genes	4/15	0.013034	0.266759	5.7178	24.8163	BBC3;BCL2L11;FOXO1;CITED2	1	UP_Reagg
178	GO_bp	Cellular Response to Corticosteroid Stimulus	4/15	0.013034	0.23048	5.7178	24.8163	BCL2L11;ZFP36L1;SSTR2;ZFP36	1	UP_Reagg
695	GO_bp	Negative Regulation of B Cell Activation	4/15	0.013034	0.23048	5.7178	24.8163	TNFRSF21;TNFAIP3;INHBA;ID2	1	UP_Reagg
1939	GO_bp	Response to Axon Injury	4/15	0.013034	0.23048	5.7178	24.8163	GAP43;SARM1;DPYSL3;RTN4RL2	1	UP_Reagg
1836	GO_bp	Regulation of SMAD Protein Signal Transduction	11/58	0.00101577	0.100556	3.55231	24.4829	SMAD7;KIAA0319;INHBA;TGFBR3;BMP2;PMEPA1;TGFB1;BMP7;GDF15;AMH;LDLRAD4	1	UP_Reagg
1692	GO_bp	Regulation of Long-Term Synaptic Potentiation	6/26	0.00523399	0.171362	4.63894	24.3664	SLC18A3;SQSTM1;APOE;EPHA4;ARC;CYP46A1	1	UP_Reagg
928	GO_bp	Neutral Amino Acid Transport	7/32	0.00359591	0.147568	4.30566	24.2321	SLC38A1;SLC6A17;SLC7A5;SLC7A11;SLC1A5;SLC6A15;SLC38A7	1	UP_Reagg
355	Reactome	Gap Junction Trafficking	8/39	0.00290404	0.0990892	3.9524	23.0885	TUBA1B;TUBB2B;TUBB4B;TUBB1;TUBA1C;TUBB2A;TUBB4A;TUBB3	1	UP_Reagg
1018	GO_bp	Photoperiodism	5/21	0.00926958	0.210418	4.87362	22.8135	TP53;RBM4;PER3;CRY2;ID2	1	UP_Reagg
1954	GO_bp	Response to Glucocorticoid	5/21	0.00926958	0.210418	4.87362	22.8135	SSTR2;SLIT2;ZFP36;BCL2L11;ZFP36L1	1	UP_Reagg
3	Hallmark	Angiogenesis	7/33	0.00431561	0.0187946	4.14293	22.5604	TNFRSF21;VCAN;CCND2;VAV2;KCNJ8;COL5A2;FSTL1	1	UP_Reagg
753	GO_bp	Negative Regulation of Endothelial Cell Migration	7/33	0.00431561	0.162899	4.14293	22.5604	APOE;SLIT2;TGFB1;FGF13;GADD45A;DLL4;NR2F2	1	UP_Reagg
2120	GO_bp	Ventricular Septum Morphogenesis	6/27	0.00637046	0.189805	4.4229	22.3626	SMAD7;SLIT2;TGFBR3;HEY1;SOX4;CITED2	1	UP_Reagg
259	GO_bp	Circulatory System Development	19/123	0.000311194	0.0762985	2.7483	22.1928	HEY1;PRKD2;ID2;MTHFD1;ALPK3;TBX1;BMP2;ERBB4;SALL1;TGFB1;SOX4;FN1;MICAL2;LDB3;POPDC3;ADAP2;PDLIM1;NTRK3;CITED2	1	UP_Reagg
1066	Reactome	Transmission Across Chemical Synapses	34/259	5.65103e-05	0.00454504	2.26754	22.179	SLC18A3;SLC38A1;GRIK5;LRRC7;GNB4;GRIA4;TUBB4A;SLC22A1;SYN3;TUBA1B;TUBB2B;TUBB4B;MAPT;TUBB2A;CACNG2;TUBB3;RASGRF1;GABRG2;ERBB4;ACHE;RASGRF2;PRKCA;GRIK3;NEFL;TUBA1C;RPS6KA2;GRIN2A;GRIK1;GNAT3;PDPK1;TUBB1;CHRNA7;CAMKK1;GRIP2	1	UP_Reagg
35	Hallmark	Pancreas Beta Cells	8/40	0.00342952	0.0171476	3.83055	21.7396	DCX;FOXO1;IAPP;GCG;MAFB;PCSK2;G6PC2;PCSK1	1	UP_Reagg
511	Reactome	Metabolism of Folate and Pterines	4/16	0.0165119	0.295118	5.26005	21.5855	MTHFD2;MTHFD1;MTHFD1L;SHMT2	1	UP_Reagg
793	Reactome	Regulation of KIT Signaling	4/16	0.0165119	0.295118	5.26005	21.5855	SH2B3;KITLG;PRKCA;LYN	1	UP_Reagg
186	GO_bp	Cellular Response to Glucocorticoid Stimulus	4/16	0.0165119	0.258515	5.26005	21.5855	BCL2L11;ZFP36L1;SSTR2;ZFP36	1	UP_Reagg
1335	GO_bp	Positive Regulation of Triglyceride Metabolic Process	4/16	0.0165119	0.258515	5.26005	21.5855	PNPLA2;ABHD5;SREBF1;GPLD1	1	UP_Reagg
1621	GO_bp	Regulation of Endothelial Cell Chemotaxis	4/16	0.0165119	0.258515	5.26005	21.5855	PRKD2;SMOC2;FGF13;SEMA5A	1	UP_Reagg
31	KEGG	Basal cell carcinoma	11/61	0.00156424	0.191473	3.34066	21.5819	APC2;GADD45B;TP53;FZD6;FZD5;BMP2;CDKN1A;KIF7;WNT5B;GADD45A;TCF7	1	UP_Reagg
1883	GO_bp	Regulation of Trans-Synaptic Signaling	9/47	0.00266946	0.12317	3.61594	21.4276	ARC;GRIK3;LRRC4;GRID1;GRIK5;GRIK1;GRIA4;DLGAP2;LRP8	1	UP_Reagg
1069	Reactome	Transport of Inorganic Cations Anions and Amino Acids Oligopeptides	16/101	0.000680385	0.0333093	2.83781	20.6957	SLC38A1;SLC25A26;SLC7A11;SLC7A5;SLC24A1;SLC17A6;SLC4A10;SLC20A1;SLC7A1;SLC9A8;SLC1A5;SLC6A15;SLC4A4;SLC15A1;SLC15A4;SLC20A2	1	UP_Reagg
2095	GO_bp	Transport Across Blood-Brain Barrier	14/85	0.000974893	0.100556	2.97927	20.6558	SLC38A1;SLC6A17;LRP3;CD36;TFRC;SLC7A5;SLC13A3;KCNJ8;SLC7A1;SLC16A1;SLC1A5;SLC4A4;ATP1B2;SLC22A1	1	UP_Reagg
105	Reactome	CREB1 Phosphorylation Through NMDA Receptor-Mediated Activation of RAS Signaling	6/28	0.00767602	0.183898	4.22607	20.5795	PDPK1;RASGRF2;NEFL;LRRC7;RPS6KA2;RASGRF1	1	UP_Reagg
817	GO_bp	Negative Regulation of Notch Signaling Pathway	6/28	0.00767602	0.196416	4.22607	20.5795	WWP2;CHAC1;HEY1;DLK1;YTHDF2;DLL4	1	UP_Reagg
14	Hallmark	Estrogen Response Early	27/198	0.000168957	0.00211197	2.36919	20.5784	HES1;OLFM1;PRSS23;GFRA1;RRP12;RAPGEFL1;KDM4B;TUBB2B;THSD4;IGF1R;SLC16A1;MAPT;NADSYN1;KLF10;SEMA3B;SLC7A5;PODXL;PMAIP1;RPS6KA2;FKBP5;STC2;AKAP1;DHCR7;TBC1D30;LRIG1;RHOBTB3;OPN3	1	UP_Reagg
862	GO_bp	Negative Regulation of SMAD Protein Signal Transduction	5/22	0.0113742	0.213267	4.59484	20.5684	SMAD7;PMEPA1;TGFBR3;GDF15;LDLRAD4	1	UP_Reagg
1042	GO_bp	Positive Regulation of Amyloid Precursor Protein Catabolic Process	5/22	0.0113742	0.213267	4.59484	20.5684	APOE;EPHA4;LRRTM3;ABCG1;LYN	1	UP_Reagg
1575	GO_bp	Regulation of Cholesterol Biosynthetic Process	5/22	0.0113742	0.213267	4.59484	20.5684	APOE;SREBF1;SREBF2;PRKCA;ABCG1	1	UP_Reagg
356	Reactome	Gap Junction Trafficking and Regulation	8/41	0.00402577	0.12242	3.71597	20.4937	TUBA1B;TUBB2B;TUBB4B;TUBB1;TUBA1C;TUBB2A;TUBB4A;TUBB3	1	UP_Reagg
2090	GO_bp	Transforming Growth Factor Beta Receptor Superfamily Signaling Pathway	17/110	0.000628137	0.100556	2.75342	20.3003	JUN;SMAD9;SMAD7;FURIN;INHBA;TGFBR3;BMP2;TGFB1;BMP7;ID1;ZMIZ2;RGMA;GDF15;RGMB;DDX5;BAMBI;SMAD1	1	UP_Reagg
715	GO_bp	Negative Regulation of Cell Differentiation	28/209	0.000175077	0.0761586	2.32075	20.0752	LRP3;SMAD7;WWTR1;HEY1;BMP7;ASCL1;BAMBI;ID2;LIMD1;TBX1;COL5A2;YTHDF2;SMARCA4;FOXO1;BMP2;ADAMTS12;TGFB1;ABCG1;SOX4;CRIM1;ZBTB16;ESRRB;EPHA4;BMAL1;CNTN4;NFKBIA;LDLRAD4;MEIS1	1	UP_Reagg
49	Hallmark	p53 Pathway	26/191	0.000227556	0.00227556	2.3645	19.8337	JUN;GPX2;PLK3;CDKN2B;IER5;ZFP36L1;PPP1R15A;NINJ1;BMP2;TGFB1;FGF13;ZBTB16;IER3;DRAM1;PLK2;BAIAP2;SLC7A11;TP53;CCND2;CDK5R1;CDKN1A;ATF3;F2R;GADD45A;PCNA;RNF19B	1	UP_Reagg
2032	GO_bp	Sprouting Angiogenesis	10/56	0.00271824	0.12317	3.31035	19.5568	YJEFN3;SLIT2;PARVA;CCBE1;TGFB1;FGF13;SEMA5A;MICALL1;GPLD1;LOXL2	1	UP_Reagg
136	Reactome	Chaperonin-mediated Protein Folding	14/87	0.00123178	0.049535	2.89784	19.4135	CCT6B;TP53;AP3M1;RGS11;TUBA1B;TUBB2B;TUBB4B;TUBB1;TUBA1C;NOP56;TUBB2A;GNB4;TUBB4A;TUBB3	1	UP_Reagg
1608	GO_bp	Regulation of Dendrite Development	8/42	0.00469885	0.170333	3.60804	19.3407	SARM1;KIAA0319;SEZ6;BMP7;HECW1;LRP8;ZNF296;SMAD1	1	UP_Reagg
720	GO_bp	Negative Regulation of Cell Population Proliferation	42/352	7.77146e-05	0.0563431	2.03297	19.2369	IGFBP7;ULK1;PRKD2;TRIB1;MCC;ZNF503;DRD2;ATF5;IAPP;TGFBR3;CDKN2B;TNFAIP3;KANK2;IFIT3;DUSP10;ZBTB17;GPLD1;LYN;GTPBP4;DLL4;KLF10;TBRG1;APOE;INHBA;BMP2;ATP8A2;ERBB4;TGFB1;ZNF777;COL18A1;MPP3;GAS8;FABP3;COPS8;RPS6KA2;TP53;SH2B3;GSTP1;F2R;TENT5B;WNK2;ZNF268	1	UP_Reagg
258	Reactome	EPHA-mediated Growth Cone Collapse	6/29	0.00916373	0.210579	4.04598	18.9858	EPHA6;EPHA4;EPHA10;EPHA3;LYN;EFNA2	1	UP_Reagg
315	Reactome	Formation of Senescence-Associated Heterochromatin Foci (SAHF)	4/17	0.0205184	0.33976	4.87011	18.9274	HMGA2;CDKN1A;TP53;H1-0	1	UP_Reagg
795	GO_bp	Negative Regulation of Lipid Storage	4/17	0.0205184	0.274479	4.87011	18.9274	PNPLA2;ABHD5;ABCG1;NFKBIA	1	UP_Reagg
1043	GO_bp	Positive Regulation of Amyloid-Beta Formation	4/17	0.0205184	0.274479	4.87011	18.9274	EPHA4;APOE;ABCG1;LRRTM3	1	UP_Reagg
1102	GO_bp	Positive Regulation of Cholesterol Metabolic Process	4/17	0.0205184	0.274479	4.87011	18.9274	SREBF2;APOE;PRKCA;SREBF1	1	UP_Reagg
1654	GO_bp	Regulation of Hematopoietic Progenitor Cell Differentiation	4/17	0.0205184	0.274479	4.87011	18.9274	KITLG;PUS7;YTHDF2;SETD1A	1	UP_Reagg
1952	GO_bp	Response to Fibroblast Growth Factor	4/17	0.0205184	0.274479	4.87011	18.9274	TBX1;DLL4;ZFP36L1;ZFP36	1	UP_Reagg
2021	GO_bp	Sodium Ion Transmembrane Transport	13/80	0.00165749	0.108392	2.93623	18.7991	SLC6A17;SLC24A1;HCN2;PRKD2;SLC9A8;SCN11A;SLC6A15;SLC4A4;HCN4;ATP1A3;ATP1B2;GRIN2A;SCN7A	1	UP_Reagg
467	Reactome	Kinesins	10/57	0.00311086	0.103024	3.24046	18.7067	KIF26B;TUBA1B;TUBB2B;TUBB4B;TUBB1;TUBA1C;KIFC2;TUBB2A;TUBB4A;TUBB3	1	UP_Reagg
728	Reactome	RHOBTB1 GTPase Cycle	5/23	0.0137819	0.26756	4.3462	18.6209	CPSF7;PDE5A;VIM;RBBP6;RHOBTB1	1	UP_Reagg
353	GO_bp	Endothelial Cell Development	5/23	0.0137819	0.236029	4.3462	18.6209	PDE2A;CNKSR3;F2RL1;COL18A1;MSN	1	UP_Reagg
455	Reactome	Intraflagellar Transport	9/50	0.00413141	0.12242	3.35392	18.4101	TUBA1B;TUBB2B;TUBB4B;DYNLT2;TUBB1;TUBA1C;TUBB2A;TUBB4A;TUBB3	1	UP_Reagg
1229	GO_bp	Positive Regulation of Neuron Projection Development	15/97	0.00127353	0.105283	2.76074	18.403	APOE;DDR2;NTRK3;TUBB2B;ITGA6;AVIL;BMP7;CUX2;LRRC7;DPYSL3;LRP8;LYN;ATP1B2;EPHA3;SMAD1	1	UP_Reagg
65	KEGG	DNA replication	7/36	0.00713235	0.191473	3.72092	18.3929	MCM6;MCM3;POLE3;MCM4;RFC3;RFC5;PCNA	1	UP_Reagg
1122	Reactome	tRNA Modification in the Nucleus and Cytosol	8/43	0.00545493	0.142843	3.50618	18.2716	PUS7;TRMT1;OSGEP;TRDMT1;THG1L;CTU1;PUS1;WDR4	1	UP_Reagg
2022	GO_bp	Sodium Ion Transport	14/89	0.00154302	0.107623	2.82073	18.2614	SLC6A17;SLC24A1;SGK1;FGF13;HCN2;PRKD2;SLC9A8;SCN11A;SLC6A15;SLC4A4;HCN4;GRIN2A;SLC38A7;SCN7A	1	UP_Reagg
114	Reactome	Cardiac Conduction	18/123	0.000855758	0.0370609	2.58012	18.2247	ATP2A1;KCNK10;WWTR1;KCND2;KCNK12;FGF13;KCNIP4;KCNK17;CACNG7;KCNIP1;SCN11A;ATP1A3;NPPC;KCNK3;ATP1B2;KCNK13;RYR2;SCN7A	1	UP_Reagg
1250	GO_bp	Positive Regulation of Programmed Cell Death	30/235	0.000247759	0.0762985	2.19432	18.2196	JUN;TNFRSF12A;SLIT2;OLFM1;SIAH1;RHOB;HSPA9;PHLDA1;RRP1B;IAPP;ITGA6;GPLD1;PNMA3;GADD45B;FOXO1;BMP2;PNMA1;SOX4;PMAIP1;RPS6KA2;HRK;STK17B;TP53;DHCR7;SQSTM1;RNPS1;F2R;BCL2L11;GADD45A;ZNF268	1	UP_Reagg
935	Reactome	Signaling by NTRKs	19/132	0.000765766	0.0359272	2.52895	18.1443	FURIN;SGK1;ASCL1;TRIB1;DUSP4;ID2;VGF;TPH1;JUND;ARC;MAPKAPK2;MAPK12;PTPRO;RPS6KA2;CDK5R1;NTRK3;ID1;ADCYAP1;SH3GL3	1	UP_Reagg
469	Reactome	L1CAM Interactions	17/115	0.00105002	0.0437896	2.61284	17.9213	SCN7A;DCX;VAV2;TUBA1B;TUBB2B;TUBB4B;MSN;TUBB1;ITGA9;TUBA1C;SCN11A;TUBB2A;RPS6KA2;KCNQ3;TUBB4A;TUBB3;GAP43	1	UP_Reagg
336	GO_bp	Embryonic Organ Development	11/66	0.00299935	0.130472	3.03876	17.6532	TFEB;SH2B3;SALL1;HEY1;TGFB1;FGFR2;PBX4;KITLG;PRKD2;TBX2;ESRRB	1	UP_Reagg
761	GO_bp	Negative Regulation of Fat Cell Differentiation	6/30	0.0108464	0.212531	3.8806	17.5555	LRP3;FOXO1;BMAL1;WWTR1;BMP2;TGFB1	1	UP_Reagg
1533	GO_bp	Regulation of Cardiac Muscle Contraction	6/30	0.0108464	0.212531	3.8806	17.5555	SMAD7;RGS2;RNF207;PRKCA;RYR2;HCN4	1	UP_Reagg
2118	GO_bp	Ventricular Cardiac Muscle Tissue Morphogenesis	6/30	0.0108464	0.212531	3.8806	17.5555	SMAD7;TGFBR3;TGFB1;FGFR2;DLL4;RYR2	1	UP_Reagg
1293	GO_bp	Positive Regulation of SMAD Protein Signal Transduction	7/37	0.00832008	0.205638	3.5987	17.2345	KIAA0319;INHBA;TGFBR3;BMP2;TGFB1;BMP7;AMH	1	UP_Reagg
2112	GO_bp	Vascular Transport	13/83	0.00232933	0.120626	2.81076	17.0393	SLC38A1;SLC6A17;LRP3;SLC7A5;TFRC;SLC13A3;SLC7A1;KCNJ8;SLC16A1;SLC1A5;SLC4A4;ATP1B2;SLC22A1	1	UP_Reagg
1064	Reactome	Translocation of SLC2A4 (GLUT4) to the Plasma Membrane	11/67	0.00338498	0.1089	2.98479	16.9787	EXOC7;EXOC8;TUBA1B;TUBB2B;TUBB4B;MYO1C;TUBB1;TUBA1C;TUBB2A;TUBB4A;TUBB3	1	UP_Reagg
46	GO_bp	Amyloid Fibril Formation	5/24	0.01651	0.258515	4.12307	16.9202	CD36;FURIN;IAPP;SIAH1;MAPT	1	UP_Reagg
1739	GO_bp	Regulation of Myeloid Cell Differentiation	5/24	0.01651	0.258515	4.12307	16.9202	LYN;MAFB;ZBTB16;MEIS1;HSPA9	1	UP_Reagg
60	GO_bp	Aorta Morphogenesis	4/18	0.0250718	0.296364	4.53396	16.7122	TBX1;DLL4;HEY1;TBX2	1	UP_Reagg
133	GO_bp	Cardiac Epithelial to Mesenchymal Transition	4/18	0.0250718	0.296364	4.53396	16.7122	TGFBR3;BMP2;HEY1;OLFM1	1	UP_Reagg
142	GO_bp	Cardiac Ventricle Development	4/18	0.0250718	0.296364	4.53396	16.7122	SALL1;DLL4;PDE2A;HEY1	1	UP_Reagg
2059	GO_bp	Synaptic Transmission, Cholinergic	4/18	0.0250718	0.296364	4.53396	16.7122	COLQ;APOE;NQO1;RIC3	1	UP_Reagg
400	Reactome	HSP90 Chaperone Cycle for Steroid Hormone Receptors (SHR) in the Presence of Ligand	9/52	0.00540981	0.142843	3.19932	16.699	FKBP5;TUBA1B;TUBB2B;TUBB4B;TUBB1;TUBA1C;TUBB2A;TUBB4A;TUBB3	1	UP_Reagg
172	GO_bp	Cellular Response to BMP Stimulus	9/52	0.00540981	0.171362	3.19932	16.699	SMAD9;TGFBR3;BMP2;ADAMTS12;BMP7;SMAD1;RGMA;DDX5;RGMB	1	UP_Reagg
1363	GO_bp	Potassium Ion Transport	17/118	0.00140377	0.105283	2.53514	16.6523	KCNK10;KCNC3;SLC24A1;KCND2;KCNK12;KCNJ8;HCN2;KCNK17;PRKD2;SLC9A8;HCN4;KCNK3;KCNK13;KCNQ4;KCNQ3;KCNC4;KCNG3	1	UP_Reagg
232	GO_bp	Central Nervous System Development	32/262	0.000350798	0.0762985	2.08521	16.5885	SLC6A17;CDK5RAP1;SOX12;PBX4;SP8;MNX1;VCAN;PTS;KDM4B;DCLK1;DNER;SHROOM4;PITPNM1;ZNF335;CNTN5;HESX1;SETD1A;BRINP1;CHST8;SOX4;ZBTB16;MEIS3;GRIN2A;GRIK1;DCX;CDK5R1;GSTP1;PPP1R17;CNTN4;PHGDH;MEIS1;SH3GL3	1	UP_Reagg
88	GO_bp	BMP Signaling Pathway	8/45	0.00724141	0.196099	3.31878	16.3547	SMAD9;TGFBR3;BMP2;BMP7;SMAD1;RGMA;DDX5;RGMB	1	UP_Reagg
48	Reactome	Amino Acid Transport Across the Plasma Membrane	6/31	0.0127364	0.265579	3.72819	16.2672	SLC38A1;SLC7A5;SLC7A11;SLC7A1;SLC1A5;SLC6A15	1	UP_Reagg
396	Reactome	HS-GAG Biosynthesis	6/31	0.0127364	0.265579	3.72819	16.2672	HS3ST1;NDST3;GPC5;HS3ST3A1;HS6ST1;HS6ST2	1	UP_Reagg
1610	GO_bp	Regulation of Dendritic Spine Morphogenesis	6/31	0.0127364	0.23048	3.72819	16.2672	EPHA4;ARC;LZTS3;CDK5R1;CUX2;LRP8	1	UP_Reagg
697	Reactome	Protein Folding	14/93	0.00236354	0.0858497	2.67814	16.1963	CCT6B;TP53;AP3M1;RGS11;TUBA1B;TUBB2B;TUBB4B;TUBB1;TUBA1C;NOP56;TUBB2A;GNB4;TUBB4A;TUBB3	1	UP_Reagg
20	Hallmark	Hypoxia	25/194	0.00068341	0.00569509	2.21897	16.1728	JUN;IDS;DPYSL4;ANXA2;ZFP36;TNFAIP3;AMPD3;PPP1R15A;HS3ST1;PFKP;MT1E;MT2A;PRKCA;WSB1;KLF6;F3;KLF7;IER3;STC2;ERRFI1;CDKN1A;ATF3;PAM;CCN2;CITED2	1	UP_Reagg
820	Reactome	Resolution of Abasic Sites (AP Sites)	7/38	0.00964706	0.216166	3.48424	16.1707	POLE3;PARP2;LIG3;RFC3;RFC5;SMUG1;PCNA	1	UP_Reagg
105	KEGG	Glycosaminoglycan biosynthesis	9/53	0.00615394	0.191473	3.12723	15.9197	HS3ST1;NDST3;ST3GAL1;UST;HS3ST3A1;XYLT1;HS6ST1;B4GALT2;HS6ST2	1	UP_Reagg
1468	GO_bp	RNA Modification	9/53	0.00615394	0.186107	3.12723	15.9197	PUS7;CDK5RAP1;OSGEP;TRDMT1;NAT10;THG1L;RBM15B;METTL2A;WDR4	1	UP_Reagg
43	Hallmark	UV Response Up	21/157	0.00110163	0.00786881	2.31944	15.7976	FURIN;OLFM1;RHOB;NPTX2;CDKN2B;PARP2;LYN;TFRC;POLE3;GAL;BMP2;TYRO3;EIF5;SQSTM1;POLG2;NTRK3;FGF18;ATF3;NXF1;BCL2L11;NFKBIA	1	UP_Reagg
249	GO_bp	Chordate Embryonic Development	10/61	0.00515373	0.171362	2.98803	15.7411	BMP2;TGFB1;XYLT1;BMP7;FGFR2;PRKD2;TBX2;KIAA1217;TBX1;SULF2	1	UP_Reagg
128	GO_bp	Carboxylic Acid Transmembrane Transport	8/46	0.00828463	0.205638	3.23237	15.4939	SLC38A1;SLC16A9;LRRC8A;SLC25A21;SLC13A3;SLC16A1;LRRC8B;MFSD12	1	UP_Reagg
357	Reactome	Gap-filling DNA Repair Synthesis and Ligation in GG-NER	5/25	0.0195742	0.328963	3.9217	15.4262	POLE3;LIG3;RFC3;RFC5;PCNA	1	UP_Reagg
819	Reactome	Resolution of AP Sites via the Multiple-Nucleotide Patch Replacement Pathway	5/25	0.0195742	0.328963	3.9217	15.4262	POLE3;PARP2;RFC3;RFC5;PCNA	1	UP_Reagg
98	GO_bp	Blood Vessel Endothelial Cell Migration	5/25	0.0195742	0.274479	3.9217	15.4262	SLIT2;FGF13;ID1;MICALL1;GPLD1	1	UP_Reagg
228	GO_bp	Cellular Response to Xenobiotic Stimulus	5/25	0.0195742	0.274479	3.9217	15.4262	TP53;TFRC;VAV2;PDE2A;GPLD1	1	UP_Reagg
2141	GO_bp	in Utero Embryonic Development	5/25	0.0195742	0.274479	3.9217	15.4262	TFEB;BMP2;FGFR2;PRKD2;ESRRB	1	UP_Reagg
455	GO_bp	Heart Development	21/159	0.00129621	0.105283	2.28566	15.1958	BMP7;PRKD2;ID2;MTHFD1;ALPK3;TGFBR3;TBX1;BMP2;ERBB4;SALL1;TGFB1;SOX4;FN1;MICAL2;LDB3;POPDC3;ADAP2;PDLIM1;NTRK3;TBX2;CITED2	1	UP_Reagg
143	GO_bp	Cardiac Ventricle Morphogenesis	7/39	0.0111221	0.213267	3.37682	15.1917	SMAD7;TGFBR3;HEY1;TGFB1;FGFR2;SOX4;DLL4	1	UP_Reagg
815	GO_bp	Negative Regulation of Neuron Projection Development	9/54	0.00697437	0.196099	3.05831	15.1861	APOE;EPHA4;KIAA0319;GAK;ZNF296;RTN4RL2;PRAG1;DPYSL3;MYLIP	1	UP_Reagg
1615	GO_bp	Regulation of ERK1 and ERK2 Cascade	25/198	0.00092181	0.100556	2.16727	15.1474	CD36;CNKSR3;PDGFD;F2RL1;PRKD2;DUSP4;IAPP;TGFBR3;DUSP10;LYN;APOE;BMP2;ERBB4;TGFB1;PRKCA;FGF13;FGFR2;FN1;CD4;EPHA4;GSTP1;F2R;WNK2;ADCYAP1;CCN2	1	UP_Reagg
932	Reactome	Signaling by NTRK1 (TRKA)	16/113	0.00229503	0.0858497	2.48668	15.1116	JUND;ARC;CDK5R1;SGK1;MAPKAPK2;ADCYAP1;ASCL1;ID1;TRIB1;MAPK12;TPH1;RPS6KA2;DUSP4;ID2;SH3GL3;VGF	1	UP_Reagg
193	Reactome	DNA Strand Elongation	6/32	0.0148458	0.283328	3.58728	15.1026	MCM6;MCM3;MCM4;RFC3;RFC5;PCNA	1	UP_Reagg
248	GO_bp	Chondrocyte Differentiation	6/32	0.0148458	0.246486	3.58728	15.1026	HMGA2;BMP2;TGFB1;WNT5B;SULF2;GPLD1	1	UP_Reagg
1017	Reactome	The Role of GTSE1 in G2 M Progression After G2 Checkpoint	10/62	0.00579994	0.148426	2.93093	15.094	TP53;TUBA1B;TUBB2B;CDKN1A;TUBB4B;TUBB1;TUBA1C;TUBB2A;TUBB4A;TUBB3	1	UP_Reagg
79	GO_bp	Axon Guidance	20/150	0.00148721	0.107623	2.31198	15.0529	SLIT2;SIAH1;UNC5B;KIFC2;PLXNA4;GAP43;CNTN5;EFNA2;TUBB3;UNC5D;SEMA3B;EPHA6;EPHA10;ARK2C;KLF7;EPHA3;EPHA4;CDK5R1;SEMA5A;CNTN4	1	UP_Reagg
21	Reactome	Activated Point Mutants of FGFR2	3/13	0.0465095	0.563115	4.86661	14.9312	FGF18;FGF9;FGFR2	1	UP_Reagg
578	GO_bp	Megakaryocyte Differentiation	3/13	0.0465095	0.419743	4.86661	14.9312	SH2B3;CDKN2B;FLNA	1	UP_Reagg
1702	GO_bp	Regulation of Macrophage Differentiation	3/13	0.0465095	0.419743	4.86661	14.9312	INHBA;ID2;PRKCA	1	UP_Reagg
409	GO_bp	Fc-gamma Receptor Signaling Pathway Involved in Phagocytosis	4/19	0.0301859	0.328272	4.24118	14.8457	VAV2;PLPP4;VAV3;LYN	1	UP_Reagg
458	GO_bp	Heart Trabecula Morphogenesis	4/19	0.0301859	0.328272	4.24118	14.8457	TGFBR3;DLL4;HEY1;BMP7	1	UP_Reagg
1277	GO_bp	Positive Regulation of RNA Metabolic Process	4/19	0.0301859	0.328272	4.24118	14.8457	PNPT1;WDR43;SUPV3L1;ZC3H18	1	UP_Reagg
1691	GO_bp	Regulation of Lipopolysaccharide-Mediated Signaling Pathway	4/19	0.0301859	0.328272	4.24118	14.8457	TRIB1;CD36;PRKCA;SASH1	1	UP_Reagg
6	Hallmark	Apoptosis	20/151	0.00161341	0.0100838	2.29425	14.7507	JUN;TNFRSF12A;SMAD7;HMGB2;RHOB;TGFBR3;NEFH;SLC20A1;GADD45B;BMP2;PMAIP1;IER3;SQSTM1;CCND2;CDKN1A;ATF3;F2R;BCL2L11;GADD45A;H1-0	1	UP_Reagg
1348	GO_bp	Positive Regulation of Wnt Signaling Pathway	16/114	0.00251456	0.12295	2.46128	14.7324	BAMBI;BMAL1;GPC5;BMP2;SALL1;TNFAIP3;TGFB1;FGFR2;SEMA5A;WNT5B;SOX4;WLS;SULF2;WNK2;SPNS1;SMARCA4	1	UP_Reagg
1547	GO_bp	Regulation of Cell Development	8/47	0.00943646	0.210418	3.15034	14.6906	BMAL1;ANXA2;HMGB2;HEY1;ASCL1;RHEB;YTHDF2;HES6	1	UP_Reagg
1636	GO_bp	Regulation of Fat Cell Differentiation	11/71	0.00534206	0.171362	2.78675	14.5807	LRP3;FOXO1;BMAL1;ZFP36;WWTR1;BMP2;TGFB1;ZFP36L1;ZBTB16;CEBPB;ID2	1	UP_Reagg
65	GO_bp	Apoptotic Process	26/211	0.0010586	0.100556	2.10693	14.4342	ATP2A1;DNPEP;SIAH1;DHDDS;RHOB;PLK3;IAPP;PHLDA2;TBX1;PPP1R15A;CSRNP1;TNFRSF21;FOXO1;BBC3;YARS1;TGFB1;CHEK1;PMAIP1;ZBTB16;IER3;PRUNE2;AKAP1;BNIP1;BNIP2;BCL2L11;GADD45A	1	UP_Reagg
1115	GO_bp	Positive Regulation of DNA Biosynthetic Process	7/40	0.0127539	0.23048	3.27582	14.2889	POLG2;FGF13;PRKD2;RFC3;RFC5;SMOC2;PCNA	1	UP_Reagg
241	Reactome	Downregulation of TGF-beta Receptor Signaling	5/26	0.0229885	0.369786	3.73906	14.1066	SMAD7;PMEPA1;TGFB1;PPP1R15A;BAMBI	1	UP_Reagg
510	GO_bp	Intracellular Zinc Ion Homeostasis	5/26	0.0229885	0.284955	3.73906	14.1066	MT2A;MT1E;MT1F;SLC30A1;MT1X	1	UP_Reagg
1881	GO_bp	Regulation of Toll-Like Receptor 4 Signaling Pathway	5/26	0.0229885	0.284955	3.73906	14.1066	SQSTM1;NINJ1;TNFAIP3;F2RL1;LYN	1	UP_Reagg
1799	GO_bp	Regulation of Protein Metabolic Process	13/89	0.00434398	0.162899	2.58934	14.0833	GEMIN5;APOE;DUS3L;NOLC1;PUM3;FURIN;INHBA;SLC25A21;NAT10;TGFB1;RHOBTB3;RBM3;WDR91	1	UP_Reagg
292	KEGG	p53 signaling pathway	11/72	0.00594897	0.191473	2.74127	14.0477	GADD45B;TP53;CCND2;BBC3;SIAH1;CDKN1A;CHEK1;RPRM;TP53I3;GADD45A;PMAIP1	1	UP_Reagg
594	Reactome	Nuclear Envelope (NE) Reassembly	11/72	0.00594897	0.148856	2.74127	14.0477	NUP35;TUBA1B;TUBB2B;TUBB4B;TUBB1;TUBA1C;TUBB2A;SEH1L;TUBB4A;TUBB3;RCC1	1	UP_Reagg
864	GO_bp	Negative Regulation of Sequestering of Calcium Ion	6/33	0.0171858	0.264836	3.45662	14.0465	FGF13;FLNA;PRKD2;F2R;DRD2;RYR2	1	UP_Reagg
681	Reactome	Potassium Channels	14/98	0.00386406	0.120859	2.51888	13.995	KCNK10;KCNC3;KCND2;KCNJ8;HCN2;KCNK17;GNB4;KCNK3;HCN4;KCNK13;KCNQ4;KCNQ3;KCNC4;KCNG3	1	UP_Reagg
103	Reactome	COPI-independent Golgi-to-ER Retrograde Traffic	8/48	0.0107034	0.231769	3.07237	13.9399	TUBA1B;TUBB2B;TUBB4B;TUBB1;TUBA1C;TUBB2A;TUBB4A;TUBB3	1	UP_Reagg
144	GO_bp	Cartilage Development	8/48	0.0107034	0.212531	3.07237	13.9399	HMGA2;BMP2;TGFB1;FGF13;WNT5B;SULF2;GPLD1;ZBTB16	1	UP_Reagg
184	GO_bp	Cellular Response to Fibroblast Growth Factor Stimulus	8/48	0.0107034	0.212531	3.07237	13.9399	ZFP36;FGF18;FGF13;FGFR2;TBX1;ZFP36L1;FGF9;DLL4	1	UP_Reagg
1279	GO_bp	Positive Regulation of Reactive Oxygen Species Metabolic Process	8/48	0.0107034	0.212531	3.07237	13.9399	PID1;CD36;TP53;F2RL1;TGFB1;GSTP1;MAPT;GADD45A	1	UP_Reagg
869	Reactome	Selective Autophagy	12/81	0.00536282	0.142843	2.63775	13.7909	SQSTM1;ULK1;TUBA1B;TUBB2B;TUBB4B;TUBB1;VIM;TUBA1C;TOMM40;TUBB2A;TUBB4A;TUBB3	1	UP_Reagg
1542	GO_bp	Regulation of Cell Cycle	34/299	0.000858422	0.100556	1.92107	13.5635	JUN;CDK5RAP1;HMGA2;BMP7;RHOB;PRKD2;RHEB;ACTR5;ZNF703;RPRM;PPP1R15A;ZBTB17;HCFC1;RCC1;TBRG1;GADD45B;JUND;BMP2;TGFB1;FGFR2;PRKCA;CHEK1;MCRS1;MAPK12;MECOM;RPS6KA2;RNF40;TP53;BMAL1;RUVBL2;TENT5B;GADD45A;ZNF268;CITED2	1	UP_Reagg
711	GO_bp	Negative Regulation of Cell Cycle	11/73	0.00660877	0.194244	2.69724	13.5384	BRINP1;CDK5RAP1;BMP2;TGFB1;RHOB;BMP7;TENT5B;NPPC;ZBTB17;RPS6KA2;NR2F2	1	UP_Reagg
83	GO_bp	Axonogenesis	24/196	0.00176175	0.10948	2.09255	13.2698	ULK1;SLIT2;SIAH1;KIFC2;PLXNA4;DRD2;DCLK1;NEFH;BRSK1;CNTN5;TUBB3;EFNA2;UNC5D;SEMA3B;EPHA6;EPHA10;FGFR2;KLF7;EPHA3;BAIAP2;EPHA4;CDK5R1;SEMA5A;CNTN4	1	UP_Reagg
179	KEGG	One carbon pool by folate	4/20	0.0358701	0.526469	3.98389	13.2578	MTHFD2;MTHFD1;MTHFD1L;SHMT2	1	UP_Reagg
766	Reactome	Ras Activation Upon Ca2+ Influx Through NMDA Receptor	4/20	0.0358701	0.498638	3.98389	13.2578	LRRC7;RASGRF2;NEFL;RASGRF1	1	UP_Reagg
996	Reactome	TP53 Regulates Transcription of Additional Cell Cycle Genes With Uncertain Roles in the P53 Pathway	4/20	0.0358701	0.498638	3.98389	13.2578	PLK2;PLK3;TP53;TNKS1BP1	1	UP_Reagg
71	GO_bp	Atrioventricular Valve Morphogenesis	4/20	0.0358701	0.359527	3.98389	13.2578	BMP2;HEY1;SOX4;OLFM1	1	UP_Reagg
78	GO_bp	Axon Extension	4/20	0.0358701	0.359527	3.98389	13.2578	SEMA5A;DCLK1;ULK1;SLIT2	1	UP_Reagg
256	GO_bp	Cilium Movement Involved in Cell Motility	4/20	0.0358701	0.359527	3.98389	13.2578	DNAH5;DNAH3;GAS8;DNAH11	1	UP_Reagg
668	GO_bp	Myeloid Cell Development	4/20	0.0358701	0.359527	3.98389	13.2578	SH2B3;CEBPB;FLNA;ANXA2	1	UP_Reagg
1147	GO_bp	Positive Regulation of Extracellular Matrix Organization	4/20	0.0358701	0.359527	3.98389	13.2578	BMP2;DDR2;TGFB1;FSCN1	1	UP_Reagg
1940	GO_bp	Response to BMP	4/20	0.0358701	0.359527	3.98389	13.2578	BMP2;ADAMTS12;SMAD9;BMP7	1	UP_Reagg
595	GO_bp	Mesenchymal Cell Differentiation	9/57	0.00994224	0.210418	2.8686	13.227	HMGA2;TGFBR3;BMP2;TGFB1;FGFR2;BMP7;DDX5;LOXL3;LOXL2	1	UP_Reagg
1046	GO_bp	Positive Regulation of Apoptotic Process	33/291	0.00106335	0.100556	1.91496	13.1104	TNFRSF12A;JUN;SLIT2;OLFM1;SIAH1;RHOB;HSPA9;PHLDA1;RRP1B;IAPP;ITGA6;GPLD1;PNMA3;GADD45B;FOXO1;BBC3;BMP2;TGFB1;PNMA1;SOX4;F3;PMAIP1;RPS6KA2;HRK;STK17B;TP53;SQSTM1;CDK5R1;RNPS1;F2R;BCL2L11;GADD45A;ZNF268	1	UP_Reagg
2089	GO_bp	Transforming Growth Factor Beta Receptor Signaling Pathway	11/74	0.00732451	0.196099	2.6546	13.0514	JUN;SMAD9;SMAD7;FURIN;TGFBR3;TGFB1;GDF15;ZMIZ2;ID1;BAMBI;SMAD1	1	UP_Reagg
13	Hallmark	Epithelial Mesenchymal Transition	24/197	0.00188736	0.0104853	2.08036	13.0492	JUN;TNFRSF12A;TAGLN;SLIT2;COL4A2;FLNA;RHOB;ID2;VCAN;TGFBR3;TNFAIP3;COL5A2;GADD45B;PMEPA1;INHBA;TGFB1;VIM;DPYSL3;FN1;BASP1;GADD45A;FSTL1;CCN2;LOXL2	1	UP_Reagg
37	KEGG	Breast cancer	18/138	0.00318809	0.191473	2.25683	12.973	HES1;JUN;TP53;APC2;GADD45B;NFKB2;FZD6;FZD5;CDKN1A;FGF18;HEY1;IGF1R;WNT5B;GADD45A;FGF9;RPS6KB2;TCF7;DLL4	1	UP_Reagg
967	Reactome	Syndecan Interactions	5/27	0.0267653	0.41858	3.57266	12.9353	ITGA6;PRKCA;TGFB1;FN1;COL5A2	1	UP_Reagg
141	GO_bp	Cardiac Muscle Tissue Morphogenesis	5/27	0.0267653	0.304861	3.57266	12.9353	SMAD7;BMP2;TGFBR3;TGFB1;FGFR2	1	UP_Reagg
1	GO_bp	+ Reg of Phosphatidylinositol 3-Kinase/Prot Kinase B Signal Transduction	19/148	0.00298292	0.130472	2.21428	12.8757	DDR2;PDGFD;F2RL1;UNC5B;GDF15;IAPP;VAV3;IGF1R;NTS;TGFB1;FGF13;PRKCA;TYRO3;FN1;VAV2;NTRK3;PDPK1;SEMA5A;F2R	1	UP_Reagg
113	GO_bp	Calcium Ion Transmembrane Import Into Cytosol	10/66	0.00903731	0.210418	2.72276	12.8144	GRIN2A;SLC24A1;FGF13;FLNA;PRKD2;F2R;DRD2;JPH1;JPH4;RYR2	1	UP_Reagg
659	Reactome	Phospholipase C-mediated Cascade; FGFR2	3/14	0.0564499	0.635625	4.44315	12.7714	FGF18;FGF9;FGFR2	1	UP_Reagg
104	GO_bp	Branching Involved in Ureteric Bud Morphogenesis	3/14	0.0564499	0.453407	4.44315	12.7714	PRKD2;SALL1;FGF13	1	UP_Reagg
333	GO_bp	Embryonic Heart Tube Development	3/14	0.0564499	0.453407	4.44315	12.7714	RYR2;TBX2;CITED2	1	UP_Reagg
2109	GO_bp	Ureteric Bud Morphogenesis	3/14	0.0564499	0.453407	4.44315	12.7714	PRKD2;SALL1;FGF13	1	UP_Reagg
44	GO_bp	Amino Acid Transport	7/42	0.0165212	0.258515	3.09088	12.6822	SLC38A1;SLC6A17;SLC7A5;SLC7A1;SLC1A5;SLC6A15;SLC7A14	1	UP_Reagg
1353	GO_bp	Positive Regulation of miRNA Metabolic Process	8/50	0.013608	0.236029	2.92742	12.5794	PNPT1;JUN;TP53;SREBF1;TGFB1;FGF13;MYCN;SMARCA4	1	UP_Reagg
541	Reactome	Muscle Contraction	23/189	0.00235322	0.0858497	2.07833	12.578	ATP2A1;KCNK10;WWTR1;CACNG7;SCN11A;ANXA2;KCNK17;KCNIP1;NPPC;KCNK3;ATP1B2;KCNK13;RYR2;SCN7A;TMOD1;KCNK12;FGF13;VIM;KCND2;KCNIP4;PDE5A;ATP1A3;TTN	1	UP_Reagg
1377	GO_bp	Protein Complex Oligomerization	15/111	0.0048543	0.171362	2.35816	12.564	CPSF7;PNPT1;NINJ1;LRRC8A;IAPP;ARC;KCNC3;CARD11;BASP1;ZNF777;SHMT2;PRKD2;MAPT;FKRP;NUDT21	1	UP_Reagg
94	KEGG	Gap junction	12/84	0.00718839	0.191473	2.52813	12.4771	TUBB;PDGFD;TUBA1B;TUBB2B;PRKCA;TUBB4B;TUBB1;TUBA1C;TUBB2A;DRD2;TUBB4A;TUBB3	1	UP_Reagg
121	KEGG	Hippo signaling pathway	20/160	0.00321772	0.191473	2.14608	12.3165	APC2;SMAD7;WWTR1;FZD5;BMP7;ID2;LIMD1;TCF7;PPP2R2C;FZD6;BMP2;BBC3;TGFB1;SMAD1;DCHS2;CCND2;ID1;WNT5B;AMH;CCN2	1	UP_Reagg
989	GO_bp	Peptidyl-Serine Phosphorylation	10/67	0.0100289	0.210418	2.67524	12.3122	PLK2;ULK1;CDK5R1;MAPKAPK2;PRKCA;PRKD2;BRSK1;MAPK12;GRK2;TTBK1	1	UP_Reagg
921	GO_bp	Neuron Projection Guidance	17/131	0.00430951	0.162899	2.24548	12.231	UNC5D;SEMA3B;EPHA6;EPHA4;SLIT2;EPHA10;CDK5R1;SIAH1;SEMA5A;CNTN5;KIFC2;PLXNA4;CNTN4;EFNA2;EPHA3;KLF7;TUBB3	1	UP_Reagg
991	GO_bp	Peptidyl-Threonine Phosphorylation	6/35	0.0226002	0.284955	3.22187	12.2102	CDK5R1;PDPK1;PRKCA;CHEK1;PRKD2;TTBK1	1	UP_Reagg
1928	GO_bp	Release of Sequestered Calcium Ion Into Cytosol	6/35	0.0226002	0.284955	3.22187	12.2102	FGF13;FLNA;PRKD2;F2R;DRD2;RYR2	1	UP_Reagg
90	KEGG	FoxO signaling pathway	16/122	0.00497722	0.191473	2.27526	12.0654	PLK2;GADD45B;CCND2;FOXO1;SGK1;CDKN2B;CDKN1A;PDPK1;TGFB1;IGF1R;MAPK12;BCL2L11;PLK3;GADD45A;G6PC2;SETD7	1	UP_Reagg
267	Reactome	Elastic Fibre Formation	7/43	0.018673	0.323474	3.00601	11.966	FURIN;BMP2;TGFB1;BMP7;FN1;LOXL3;LOXL2	1	UP_Reagg
580	Reactome	Netrin-1 Signaling	7/43	0.018673	0.323474	3.00601	11.966	UNC5D;SLIT2;SIAH1;UNC5B;RGMA;SLIT1;RGMB	1	UP_Reagg
360	GO_bp	Ephrin Receptor Signaling Pathway	7/43	0.018673	0.274479	3.00601	11.966	EPHA6;EPHA4;EPHA10;CDK5R1;EPHA3;LYN;EFNA2	1	UP_Reagg
2069	GO_bp	T Cell Differentiation	7/43	0.018673	0.274479	3.00601	11.966	RABL3;TGFB1;SOX4;ZFP36L1;CD4;TCF7;DLL4	1	UP_Reagg
257	Reactome	EPH-ephrin Mediated Repulsion of Cells	8/51	0.0152584	0.286349	2.85995	11.9621	EPHA6;EPHA4;VAV2;EPHA10;VAV3;EPHA3;LYN;EFNA2	1	UP_Reagg
1698	GO_bp	Regulation of MAPK Cascade	27/234	0.00226571	0.120193	1.95373	11.898	STK40;F2RL1;GDF15;DUSP4;IAPP;TGFBR3;IGF1R;TBX1;BCAR3;LYN;ADRA2C;BMP2;ADRA1B;ERBB4;TGFB1;FGF13;FGFR2;MDFIC;FN1;FGF9;CD4;SH2B3;NTRK3;FGF18;GSTP1;F2R;SPNS1	1	UP_Reagg
216	KEGG	Proximal tubule bicarbonate reclamation	4/21	0.042129	0.526469	3.75601	11.8954	ATP1B2;GLUD1;ATP1A3;SLC4A4	1	UP_Reagg
624	Reactome	PCNA-Dependent Long Patch Base Excision Repair	4/21	0.042129	0.53906	3.75601	11.8954	RFC3;PCNA;POLE3;RFC5	1	UP_Reagg
966	Reactome	Synaptic Adhesion-Like Molecules	4/21	0.042129	0.53906	3.75601	11.8954	GRIN2A;GRIA4;LRFN2;LRFN4	1	UP_Reagg
1086	Reactome	Unblocking of NMDA Receptors, Glutamate Binding and Activation	4/21	0.042129	0.53906	3.75601	11.8954	LRRC7;GRIA4;GRIN2A;NEFL	1	UP_Reagg
68	GO_bp	Artery Development	4/21	0.042129	0.400134	3.75601	11.8954	PRKD2;TBX1;SMAD7;PDE2A	1	UP_Reagg
151	GO_bp	Cell Migration Involved in Sprouting Angiogenesis	4/21	0.042129	0.400134	3.75601	11.8954	GPLD1;MICALL1;FGF13;SLIT2	1	UP_Reagg
405	GO_bp	Fc Receptor Mediated Stimulatory Signaling Pathway	4/21	0.042129	0.400134	3.75601	11.8954	VAV2;PLPP4;VAV3;LYN	1	UP_Reagg
549	GO_bp	Long-Term Memory	4/21	0.042129	0.400134	3.75601	11.8954	SGK1;APOE;ARC;RASGRF1	1	UP_Reagg
1346	GO_bp	Positive Regulation of Viral Life Cycle	4/21	0.042129	0.400134	3.75601	11.8954	CD4;TYRO3;FURIN;TRIM11	1	UP_Reagg
1355	GO_bp	Positive Regulation of p38MAPK Cascade	4/21	0.042129	0.400134	3.75601	11.8954	BMP2;GADD45A;GADD45B;SASH1	1	UP_Reagg
1638	GO_bp	Regulation of Fibroblast Growth Factor Receptor Signaling Pathway	4/21	0.042129	0.400134	3.75601	11.8954	PRKD2;SMOC2;FGF13;SULF2	1	UP_Reagg
307	GO_bp	Determination of Bilateral Symmetry	5/28	0.0309152	0.333755	3.42042	11.8911	DNAH5;DNAH11;PRKD2;TBX1;CITED2	1	UP_Reagg
238	GO_bp	Chemical Synaptic Transmission	28/245	0.00218678	0.118906	1.93226	11.8357	SLC18A3;SLC17A6;SH2D3C;GRID1;GRIK5;DRD2;GRIA4;DLGAP2;NPTX2;RIC3;BRSK1;KCNIP1;NPPC;KCNK3;NQO1;APOE;GABRG2;CBLN1;APBA2;GRIK3;MPP3;RPS6KA2;GRIN2A;GRIK1;KCND2;SHISA6;KCNQ3;KCNC4	1	UP_Reagg
155	GO_bp	Cell Surface Receptor Protein Tyrosine Kinase Signaling Pathway	31/278	0.00193669	0.113846	1.87847	11.7344	DDR2;PDGFD;COL4A2;GFRA1;PRKD2;MUC20;IGF1R;PTPRG;SULF2;GPLD1;LYN;ZFYVE27;BCAR3;EFNA2;EPHA6;FOXO1;EPHA10;ERBB4;MAPKAPK2;FGFR2;FGF13;TYRO3;FGF9;EPHA3;CD4;BAIAP2;EPHA4;VAV2;CDK5R1;NTRK3;FGF18	1	UP_Reagg
223	GO_bp	Cellular Response to Transforming Growth Factor Beta Stimulus	13/95	0.00757349	0.196099	2.40012	11.7201	JUN;SMAD9;SMAD7;FURIN;PDE2A;TGFBR3;TGFB1;ID1;ZMIZ2;GDF15;ZFP36L1;BAMBI;SMAD1	1	UP_Reagg
57	KEGG	Colorectal cancer	12/86	0.00865461	0.195062	2.45996	11.684	JUN;TP53;APC2;GADD45B;BBC3;CDKN1A;TGFB1;BCL2L11;GADD45A;PMAIP1;RPS6KB2;TCF7	1	UP_Reagg
1466	GO_bp	RNA Metabolic Process	9/60	0.0137735	0.236029	2.701	11.5738	PNPT1;CDK5RAP1;WDR74;NUDT3;ATXN2L;METTL2A;MAPT;SUPV3L1;SIDT2	1	UP_Reagg
718	GO_bp	Negative Regulation of Cell Migration	21/174	0.00392272	0.155126	2.06037	11.4164	SMAD7;SLIT2;TMEFF2;RHOB;TRIB1;MCC;DRD2;CLIC4;TGFBR3;PTPRG;DUSP10;ATP1B2;GTPBP4;DLL4;APOE;FGF13;DPYSL3;EPHA4;LDLRAD4;NR2F2;CITED2	1	UP_Reagg
1749	GO_bp	Regulation of Neuron Projection Development	21/174	0.00392272	0.155126	2.06037	11.4164	DDR2;GAK;SEZ6;LRRC7;LZTS3;ITGA6;NCS1;RTN4RL2;BRSK1;LYN;ATP1B2;MYLIP;APOE;ARC;AVIL;PRAG1;DPYSL3;EPHA3;EPHA4;CDK5R1;NTRK3	1	UP_Reagg
242	KEGG	Signaling pathways regulating pluripotency of stem cells	17/134	0.00542767	0.191473	2.18774	11.4118	SMAD9;APC2;FZD6;FZD5;INHBA;FGFR2;ID1;IGF1R;PCGF1;WNT5B;HESX1;MAPK12;TCF7;ESRRB;ID2;MEIS1;SMAD1	1	UP_Reagg
1024	GO_bp	Plasma Membrane Bounded Cell Projection Organization	17/134	0.00542767	0.171362	2.18774	11.4118	APOE;CFAP61;ULK1;FRY;SAMD14;STMN4;CDK5R1;PRKD2;ZFYVE27;MAPT;MICALL1;CNTN4;PTPRG;LYN;ATP1B2;ODF2;RASGRF1	1	UP_Reagg
404	GO_bp	Fatty Acid Transport	6/36	0.0256938	0.298845	3.11604	11.4094	ACSL1;APOE;CD36;FABP3;LYN;SLC22A1	1	UP_Reagg
431	GO_bp	Glutamate Receptor Signaling Pathway	6/36	0.0256938	0.298845	3.11604	11.4094	GRIN2A;CDK5R1;GRIK3;GRIK5;GRIK1;GRIA4	1	UP_Reagg
763	GO_bp	Negative Regulation of G Protein-Coupled Receptor Signaling Pathway	6/36	0.0256938	0.298845	3.11604	11.4094	PDE2A;RGS2;SLIT2;SH2B3;DRD2;GRK2	1	UP_Reagg
102	Reactome	COPI-dependent Golgi-to-ER Retrograde Traffic	13/96	0.00825991	0.193764	2.37123	11.3732	BNIP1;SURF4;KIF26B;ARF5;TUBA1B;TUBB2B;TUBB4B;TUBB1;TUBA1C;KIFC2;TUBB2A;TUBB4A;TUBB3	1	UP_Reagg
1005	GO_bp	Phosphatidylinositol Biosynthetic Process	12/87	0.00947016	0.210418	2.42722	11.3099	PITPNM3;VAC14;MTMR1;PITPNM1;PIGL;MTMR14;PIGC;PIGA;SYNJ2;PI4KA;EFR3B;TTC7A	1	UP_Reagg
373	GO_bp	Erythrocyte Differentiation	7/44	0.0210138	0.274479	2.92567	11.3006	HSPA9;INHBA;TGFBR3;SH2B3;SLC1A5;LYN;ID2	1	UP_Reagg
846	GO_bp	Negative Regulation of Protein Serine/Threonine Kinase Activity	7/44	0.0210138	0.274479	2.92567	11.3006	APOE;CDK5RAP1;RGS2;GSTP1;GADD45A;LYN;NR2F2	1	UP_Reagg
926	GO_bp	Neurotransmitter Transport	7/44	0.0210138	0.274479	2.92567	11.3006	SLC38A1;SLC18A3;SLC17A6;SH2D3C;BRSK1;SLC6A15;SLC22A1	1	UP_Reagg
992	GO_bp	Peptidyl-Tyrosine Modification	7/44	0.0210138	0.274479	2.92567	11.3006	DDR2;EPHA4;ERBB4;FGFR2;EPHA3;TTBK1;LYN	1	UP_Reagg
1354	GO_bp	Positive Regulation of miRNA Transcription	7/44	0.0210138	0.274479	2.92567	11.3006	JUN;TP53;SREBF1;TGFB1;FGF13;MYCN;SMARCA4	1	UP_Reagg
375	Reactome	Glycosaminoglycan Metabolism	16/125	0.00629947	0.1542	2.21251	11.2114	VCAN;HS3ST1;CSPG5;NDST3;ST3GAL1;GPC5;UST;HS3ST3A1;XYLT1;IDS;HS6ST1;GLB1L;B4GALT2;HS6ST2;CEMIP;NAGLU	1	UP_Reagg
914	GO_bp	Neuron Development	19/155	0.00498249	0.171362	2.09981	11.1328	ULK1;ASCL1;PBX4;MAPT;PTPRG;ZFYVE27;LYN;RASGRF1;APOE;FRY;SAMD14;ATP8A2;HS6ST1;MICALL1;POU3F2;STMN4;CDK5R1;CNTN4;ADCYAP1	1	UP_Reagg
77	GO_bp	Axon Development	13/97	0.00899433	0.210418	2.34302	11.0384	BAIAP2;CDK5R1;NEFH;FGFR2;SEMA5A;RTN4RL2;BRSK1;MAPT;CNTN4;KLF7;DRD2;GPM6B;GAP43	1	UP_Reagg
291	Reactome	FGFR2 Ligand Binding and Activation	3/15	0.0673038	0.708263	4.08744	11.0301	FGF18;FGF9;FGFR2	1	UP_Reagg
296	Reactome	FOXO-mediated Transcription of Cell Cycle Genes	3/15	0.0673038	0.708263	4.08744	11.0301	GADD45A;CDKN1A;FOXO1	1	UP_Reagg
6	GO_bp	3'-UTR-mediated mRNA Stabilization	3/15	0.0673038	0.478385	4.08744	11.0301	YBX3;MAPKAPK2;ZFP36	1	UP_Reagg
201	GO_bp	Cellular Response to Laminar Fluid Shear Stress	3/15	0.0673038	0.478385	4.08744	11.0301	SREBF2;PDPK1;PRKCA	1	UP_Reagg
776	GO_bp	Negative Regulation of Inflammatory Response to Antigenic Stimulus	3/15	0.0673038	0.478385	4.08744	11.0301	PLK2;FURIN;LYN	1	UP_Reagg
916	GO_bp	Neuron Fate Commitment	3/15	0.0673038	0.478385	4.08744	11.0301	ID2;DLL4;POU3F2	1	UP_Reagg
997	GO_bp	Pharyngeal System Development	3/15	0.0673038	0.478385	4.08744	11.0301	TBX1;TBX2;BMP7	1	UP_Reagg
1603	GO_bp	Regulation of DNA-templated DNA Replication	3/15	0.0673038	0.478385	4.08744	11.0301	MCM4;MCM6;MCM3	1	UP_Reagg
1660	GO_bp	Regulation of Inflammatory Response to Antigenic Stimulus	3/15	0.0673038	0.478385	4.08744	11.0301	PLK2;FURIN;LYN	1	UP_Reagg
254	Reactome	EGR2 and SOX10-mediated Initiation of Schwann Cell Myelination	5/29	0.0354467	0.498638	3.28061	10.9563	WWTR1;SREBF2;SCD5;POU3F2;SMARCA4	1	UP_Reagg
515	GO_bp	Intrinsic Apoptotic Signaling Pathway in Response to Endoplasmic Reticulum Stress	5/29	0.0354467	0.359527	3.28061	10.9563	ATP2A1;CHAC1;BBC3;PPP1R15A;CEBPB	1	UP_Reagg
640	Reactome	PKR-mediated Signaling	10/70	0.0135038	0.266759	2.54211	10.9432	TP53;TUBA1B;TUBB2B;TUBB4B;TUBB1;TUBA1C;MAPT;TUBB2A;TUBB4A;TUBB3	1	UP_Reagg
1496	GO_bp	Regulation of Alternative mRNA Splicing, via Spliceosome	8/53	0.0189859	0.274479	2.7339	10.8373	RBM4;RBFOX3;RBM15B;RNPS1;HNRNPL;DDX5;RBFOX1;KHDRBS3	1	UP_Reagg
317	GO_bp	Diterpenoid Metabolic Process	4/22	0.0489634	0.424285	3.55276	10.7176	RDH12;LRAT;RDH11;LRP8	1	UP_Reagg
462	GO_bp	Heparan Sulfate Proteoglycan Metabolic Process	4/22	0.0489634	0.424285	3.55276	10.7176	NAGLU;XYLT1;NDST3;SULF2	1	UP_Reagg
546	GO_bp	Long-Chain Fatty Acid Transport	4/22	0.0489634	0.424285	3.55276	10.7176	ACSL1;APOE;CD36;FABP3	1	UP_Reagg
1021	GO_bp	Placenta Development	4/22	0.0489634	0.424285	3.55276	10.7176	PRKD2;TFEB;ESRRB;PHLDA2	1	UP_Reagg
1041	GO_bp	Positive Regulation of Amide Metabolic Process	4/22	0.0489634	0.424285	3.55276	10.7176	ABCG1;APOE;EPHA4;LRRTM3	1	UP_Reagg
1395	GO_bp	Protein K63-linked Deubiquitination	4/22	0.0489634	0.424285	3.55276	10.7176	SPATA2;SHMT2;USP20;TNFAIP3	1	UP_Reagg
1736	GO_bp	Regulation of Muscle Cell Differentiation	4/22	0.0489634	0.424285	3.55276	10.7176	RBM4;MAPK12;FGFR2;ID2	1	UP_Reagg
1141	GO_bp	Positive Regulation of Epithelial to Mesenchymal Transition	7/45	0.0235508	0.286851	2.8495	10.6816	OLFM1;WWTR1;BMP2;TGFB1;BAMBI;ZNF703;LOXL2	1	UP_Reagg
25	Reactome	Activation of ATR in Response to Replication Stress	6/37	0.0290564	0.444928	3.01693	10.6755	MCM6;MCM3;MCM4;CHEK1;RFC3;RFC5	1	UP_Reagg
2127	GO_bp	Visual System Development	6/37	0.0290564	0.324479	3.01693	10.6755	ADAMTS18;FZD5;SMOC1;PBX4;MEIS3;MEIS1	1	UP_Reagg
48	Hallmark	mTORC1 Signaling	23/199	0.00451071	0.0187946	1.95935	10.5831	EGLN3;SLC1A5;FADS1;PSAT1;HSPA9;TMEM97;MTHFD2;IFRD1;PPP1R15A;RDH11;TUBG1;SLC7A5;TFRC;TOMM40;SQSTM1;DHCR7;SLC7A11;MCM4;SHMT2;CDKN1A;BCAT1;PHGDH;PSME3	1	UP_Reagg
988	GO_bp	Peptidyl-Serine Modification	10/71	0.0148418	0.246486	2.50062	10.5284	PLK2;ULK1;CDK5R1;MAPKAPK2;PRKCA;PRKD2;BRSK1;MAPK12;GRK2;TTBK1	1	UP_Reagg
1268	GO_bp	Positive Regulation of Protein Secretion	10/71	0.0148418	0.246486	2.50062	10.5284	EXPH5;LRRC8A;ACHE;F2RL1;TGFB1;PRKCA;GRID1;ABCG1;SOX4;WLS	1	UP_Reagg
1757	GO_bp	Regulation of Notch Signaling Pathway	10/71	0.0148418	0.246486	2.50062	10.5284	WWP2;YJEFN3;CHAC1;SREBF2;HEY1;DLK1;PRAG1;YTHDF2;DLL4;POFUT1	1	UP_Reagg
422	GO_bp	Generation of Neurons	21/179	0.00545115	0.171362	1.99475	10.3965	SOX12;FZD5;NIF3L1;DHDDS;ASCL1;ID2;LHX4;TUBB2B;DNER;BRSK1;MAPT;TUBB2A;KIAA0319;ERBB4;FGF13;SOX4;POU3F2;DCX;CDK5R1;ID1;WNT5B	1	UP_Reagg
993	GO_bp	Peptidyl-Tyrosine Phosphorylation	8/54	0.0210749	0.274479	2.67494	10.3244	DDR2;EPHA4;ERBB4;FGFR2;IGF1R;LYN;TTBK1;EPHA3	1	UP_Reagg
1518	GO_bp	Regulation of Blood Vessel Endothelial Cell Migration	8/54	0.0210749	0.274479	2.67494	10.3244	APOE;PDPK1;FGF18;TGFB1;FGF13;PRKCA;PRKD2;GADD45A	1	UP_Reagg
283	Reactome	FCERI Mediated Ca+2 Mobilization	5/30	0.0403668	0.53906	3.15176	10.1164	VAV2;VAV3;TXK;LYN;TEC	1	UP_Reagg
368	Reactome	Glucagon-type Ligand Receptors	5/30	0.0403668	0.53906	3.15176	10.1164	GLP1R;GCG;GCGR;GNB4;ADCYAP1	1	UP_Reagg
1345	GO_bp	Positive Regulation of Vasculature Development	13/100	0.0115078	0.213926	2.26227	10.1004	NINJ1;SASH1;HMGA2;PDPK1;FGF18;TGFB1;FGF13;PRKCA;RHOB;PRKD2;SEMA5A;F3;SMOC2	1	UP_Reagg
845	GO_bp	Negative Regulation of Protein Secretion	6/38	0.0326957	0.343542	2.92392	10.0013	RAB11FIP3;APOE;FOXO1;F2R;DRD2;ADRA2C	1	UP_Reagg
772	Reactome	Recruitment of NuMA to Mitotic Centrosomes	12/91	0.0133434	0.266759	2.30452	9.94802	TUBB;TUBA1B;TUBB2B;TUBB4B;TUBB4A;TUBB1;TUBA1C;TUBB2A;HAUS2;ODF2;TUBB3;TUBG1	1	UP_Reagg
852	GO_bp	Negative Regulation of RNA Biosynthetic Process	44/442	0.00255071	0.12295	1.65246	9.86745	CIART;JUN;HMGA2;HMGB2;HEY1;BMP7;ASCL1;ZNF503;ZNF703;ID2;SCML4;ATF5;LIMD1;KLF10;ZNF256;SMARCA4;SAMD11;ZNF350;FOXO1;BMP2;LANCL2;SALL1;TGFB1;ZNF777;RBM15B;MDFIC;HNRNPL;MECOM;ZBTB16;WWP2;FOXP2;TP53;LOXL3;BASP1;BMAL1;CDK5R1;TBX2;ARID5A;CRY2;ID1;TCEAL7;NR2F2;CITED2;LOXL2	1	UP_Reagg
594	GO_bp	Memory	8/55	0.0233215	0.286578	2.61846	9.84115	PLK2;APOE;ARC;SGK1;FGF13;CUX2;MAPT;RASGRF1	1	UP_Reagg
8	Hallmark	Cholesterol Homeostasis	10/73	0.0178106	0.0685023	2.42156	9.75393	SEMA3B;TNFRSF12A;TMEM97;DHCR7;ATF5;ERRFI1;SREBF2;ATF3;ABCA2;CBS	1	UP_Reagg
1652	GO_bp	Regulation of Heart Contraction	9/64	0.0204525	0.274479	2.50571	9.74631	ATP2A1;SMAD7;RNF207;KCND2;PRKCA;TBX2;KCNIP1;RYR2;HCN4	1	UP_Reagg
149	KEGG	MAPK signaling pathway	30/281	0.00432631	0.191473	1.7878	9.73105	JUN;PDGFD;RELB;FLNA;KITLG;CACNG7;DUSP4;IGF1R;MAPT;CACNG2;DUSP10;EFNA2;RASGRF1;PLA2G4C;GADD45B;JUND;ERBB4;MAPKAPK2;RASGRF2;PRKCA;FGFR2;TGFB1;MAPK12;MECOM;FGF9;RPS6KA2;TP53;NFKB2;FGF18;GADD45A	1	UP_Reagg
303	Reactome	Factors Involved in Megakaryocyte Development and Platelet Production	16/131	0.00979081	0.216166	2.09679	9.70039	AKAP1;TP53;KIF26B;SH2B3;TUBA1B;TUBB2B;TUBB4B;TUBB1;DOCK6;TUBA1C;KIFC2;TUBB2A;MAFG;CABLES1;TUBB4A;TUBB3	1	UP_Reagg
1132	GO_bp	Positive Regulation of ERK1 and ERK2 Cascade	16/131	0.00979081	0.210418	2.09679	9.70039	APOE;CD36;IAPP;PDGFD;BMP2;ERBB4;F2RL1;PRKCA;FGF13;FGFR2;PRKD2;TGFB1;F2R;CD4;ADCYAP1;CCN2	1	UP_Reagg
479	Reactome	Long-term Potentiation	4/23	0.05637	0.635625	3.37036	9.69254	NEFL;LRRC7;GRIN2A;ERBB4	1	UP_Reagg
980	GO_bp	Outflow Tract Septum Morphogenesis	4/23	0.05637	0.453407	3.37036	9.69254	TBX1;TBX2;FGFR2;PARVA	1	UP_Reagg
1578	GO_bp	Regulation of Cholesterol Transport	4/23	0.05637	0.453407	3.37036	9.69254	TMEM97;ABCA2;YJEFN3;NFKBIA	1	UP_Reagg
619	Reactome	Other Semaphorin Interactions	3/16	0.079025	0.73539	3.78443	9.60486	PLXNA4;PLXNA2;SEMA5A	1	UP_Reagg
663	Reactome	Plasma Lipoprotein Assembly	3/16	0.079025	0.73539	3.78443	9.60486	APOE;ABCA1;ZDHHC8	1	UP_Reagg
1062	Reactome	Translesion Synthesis by REV1	3/16	0.079025	0.73539	3.78443	9.60486	RFC3;PCNA;RFC5	1	UP_Reagg
1105	Reactome	cGMP Effects	3/16	0.079025	0.73539	3.78443	9.60486	PDE10A;PDE2A;PDE5A	1	UP_Reagg
149	GO_bp	Cell Junction Maintenance	3/16	0.079025	0.49758	3.78443	9.60486	F2R;F2RL1;CBLN1	1	UP_Reagg
277	GO_bp	Cytoskeleton-Dependent Intracellular Transport	3/16	0.079025	0.49758	3.78443	9.60486	TUBA1B;TUBB;TUBA1C	1	UP_Reagg
583	GO_bp	Membrane Depolarization During Action Potential	3/16	0.079025	0.49758	3.78443	9.60486	SCN11A;HCN4;HCN2	1	UP_Reagg
590	GO_bp	Membrane Raft Organization	3/16	0.079025	0.49758	3.78443	9.60486	SPNS1;YJEFN3;ANXA2	1	UP_Reagg
598	GO_bp	Mesenchyme Morphogenesis	3/16	0.079025	0.49758	3.78443	9.60486	BMP2;HEY1;TBX2	1	UP_Reagg
998	GO_bp	Phosphate Ion Transport	3/16	0.079025	0.49758	3.78443	9.60486	SLC17A6;SLC20A2;SLC20A1	1	UP_Reagg
1069	GO_bp	Positive Regulation of Cartilage Development	3/16	0.079025	0.49758	3.78443	9.60486	BMP2;LOXL2;ZBTB16	1	UP_Reagg
1107	GO_bp	Positive Regulation of Collagen Biosynthetic Process	3/16	0.079025	0.49758	3.78443	9.60486	F2R;VIM;TGFB1	1	UP_Reagg
1246	GO_bp	Positive Regulation of Positive Chemotaxis	3/16	0.079025	0.49758	3.78443	9.60486	NTRK3;F3;F2RL1	1	UP_Reagg
1342	GO_bp	Positive Regulation of Ubiquitin-Protein Transferase Activity	3/16	0.079025	0.49758	3.78443	9.60486	ZNF367;SKP1;UBE2S	1	UP_Reagg
1508	GO_bp	Regulation of B Cell Differentiation	3/16	0.079025	0.49758	3.78443	9.60486	INHBA;ZFP36L1;ID2	1	UP_Reagg
1602	GO_bp	Regulation of DNA Strand Elongation	3/16	0.079025	0.49758	3.78443	9.60486	RUVBL2;ACTR5;MCRS1	1	UP_Reagg
1626	GO_bp	Regulation of Epithelial Cell Differentiation	3/16	0.079025	0.49758	3.78443	9.60486	MAFG;CEBPB;KLF7	1	UP_Reagg
1854	GO_bp	Regulation of Stem Cell Proliferation	3/16	0.079025	0.49758	3.78443	9.60486	HMGA2;HMGB2;ZFP36L1	1	UP_Reagg
1880	GO_bp	Regulation of Tissue Remodeling	3/16	0.079025	0.49758	3.78443	9.60486	DDR2;TGFB1;SYT7	1	UP_Reagg
2105	GO_bp	Ubiquinone Metabolic Process	3/16	0.079025	0.49758	3.78443	9.60486	UBIAD1;COQ3;NQO1	1	UP_Reagg
2116	GO_bp	Ventricular Cardiac Muscle Cell Action Potential	3/16	0.079025	0.49758	3.78443	9.60486	SNTA1;KCNJ8;RYR2	1	UP_Reagg
2173	GO_bp	tRNA Wobble Base Modification	3/16	0.079025	0.49758	3.78443	9.60486	CTU1;KTI12;NAT10	1	UP_Reagg
986	Reactome	TGF-beta Receptor Signaling Activates SMADs	7/47	0.0292404	0.444928	2.70845	9.5668	SMAD7;FURIN;PMEPA1;TGFBR3;TGFB1;PPP1R15A;BAMBI	1	UP_Reagg
51	GO_bp	Anterior/Posterior Pattern Specification	7/47	0.0292404	0.324479	2.70845	9.5668	HES4;BASP1;BMP2;HEY1;TBX1;WLS;HES6	1	UP_Reagg
1918	GO_bp	Regulation of mRNA Catabolic Process	7/47	0.0292404	0.324479	2.70845	9.5668	PNPT1;ZFP36;MAPKAPK2;PRKCA;VIM;ZFP36L1;YTHDF2	1	UP_Reagg
1622	GO_bp	Regulation of Endothelial Cell Migration	11/83	0.0168003	0.261005	2.32376	9.49572	APOE;SASH1;SLIT2;FGF13;PRKCA;RHOB;PRKD2;GPLD1;SMOC2;DLL4;NR2F2	1	UP_Reagg
702	GO_bp	Negative Regulation of Blood Vessel Endothelial Cell Migration	5/31	0.0456803	0.41571	3.03264	9.35898	APOE;TGFB1;FGF13;GADD45A;DLL4	1	UP_Reagg
1576	GO_bp	Regulation of Cholesterol Efflux	5/31	0.0456803	0.41571	3.03264	9.35898	APOE;ZDHHC8;YJEFN3;SREBF2;ABCA2	1	UP_Reagg
679	Reactome	Post-translational Protein Phosphorylation	12/93	0.015684	0.289511	2.24769	9.33942	FUCA2;VCAN;APOE;IGFBP7;STC2;PNPLA2;PRSS23;FN1;FAM20A;ANO8;FSTL1;VGF	1	UP_Reagg
1500	GO_bp	Regulation of Anatomical Structure Morphogenesis	15/123	0.0122929	0.226585	2.09578	9.21879	SARM1;PID1;EPHA4;ARC;LZTS3;CDK5R1;TNFAIP3;TGFB1;FGFR2;FGF13;BRSK1;TBX1;MAPT;HECW1;ADGRB3	1	UP_Reagg
101	GO_bp	Brain Development	18/154	0.00996969	0.210418	1.9903	9.17171	SLC6A17;CDK5RAP1;SOX12;GRIN2A;KDM4B;CDK5R1;SHROOM4;MEIS1;PBX4;PITPNM1;ZNF335;CNTN5;HESX1;SOX4;CNTN4;PHGDH;MEIS3;SETD1A	1	UP_Reagg
96	Reactome	CD22 Mediated BCR Regulation	1/4	0.233142	0.990634	6.24847	9.09844	LYN	1	UP_Reagg
997	Reactome	TP53 Regulates Transcription of Cell Cycle Genes	7/48	0.0324052	0.486511	2.64302	9.06407	PLK2;TP53;CDKN1A;PLK3;GADD45A;TNKS1BP1;PCNA	1	UP_Reagg
748	GO_bp	Negative Regulation of ERK1 and ERK2 Cascade	7/48	0.0324052	0.342143	2.64302	9.06407	EPHA4;CNKSR3;GSTP1;DUSP10;LYN;WNK2;DUSP4	1	UP_Reagg
1149	GO_bp	Positive Regulation of Fat Cell Differentiation	7/48	0.0324052	0.342143	2.64302	9.06407	ZFP36;BMP2;BMP7;ZFP36L1;ZBTB16;CEBPB;ID2	1	UP_Reagg
1461	GO_bp	RNA 3'-End Processing	7/48	0.0324052	0.342143	2.64302	9.06407	CPSF7;PNPT1;TENT4A;REXO1;ELAC1;SUPV3L1;NUDT21	1	UP_Reagg
288	KEGG	cAMP signaling pathway	22/198	0.00850413	0.195062	1.87425	8.93492	ATP2A1;JUN;SSTR2;GCG;PDE10A;DRD2;GRIA4;GLP1R;VAV3;ATP1B2;RYR2;GRIN2A;ACOX3;HCN4;VAV2;HCN2;F2R;CREB5;NFKBIA;ATP1A3;AMH;ADCYAP1	1	UP_Reagg
1203	GO_bp	Positive Regulation of Macromolecule Biosynthetic Process	33/322	0.00536711	0.171362	1.70657	8.92102	LRP3;CD36;OLFM1;HMGA2;MSN;BMP7;PRKD2;ID2;PID1;PDE2A;IAPP;TGFBR3;RNF207;NTS;GCGR;DLL4;HCFC1;TFRC;INHBA;BMP2;TGFB1;FGF13;F3;FN1;MYCN;SMOC2;TP53;NTRK3;CDK5R1;CUX2;AMH;TTBK1;CITED2	1	UP_Reagg
1135	GO_bp	Positive Regulation of Endothelial Cell Migration	11/85	0.0197877	0.274479	2.2611	8.86958	SASH1;PDPK1;FGF18;TGFB1;FGF13;RHOB;PRKCA;PRKD2;SEMA5A;GPLD1;SMOC2	1	UP_Reagg
1629	GO_bp	Regulation of Epithelial to Mesenchymal Transition	11/85	0.0197877	0.274479	2.2611	8.86958	BAMBI;EPHA4;SMAD7;OLFM1;BMP2;WWTR1;TGFB1;EPHA3;LDLRAD4;ZNF703;LOXL2	1	UP_Reagg
1671	GO_bp	Regulation of Interleukin-2 Production	6/40	0.0408295	0.400019	2.75408	8.8085	ZFP36;CARD11;TNFAIP3;PRKCA;PRKD2;CD4	1	UP_Reagg
2047	GO_bp	Substantia Nigra Development	6/40	0.0408295	0.400019	2.75408	8.8085	BASP1;GRID1;FGF9;NPPC;GNB4;TTBK1	1	UP_Reagg
209	Reactome	Defective Intrinsic Pathway for Apoptosis	4/24	0.064342	0.689992	3.20575	8.79512	CDK5R1;JUN;TP53;BCL2L11	1	UP_Reagg
397	Reactome	HS-GAG Degradation	4/24	0.064342	0.689992	3.20575	8.79512	GPC5;GLB1L;NAGLU;IDS	1	UP_Reagg
408	GO_bp	Fc-gamma Receptor Signaling Pathway	4/24	0.064342	0.471192	3.20575	8.79512	VAV2;PLPP4;VAV3;LYN	1	UP_Reagg
444	GO_bp	Glycosaminoglycan Biosynthetic Process	4/24	0.064342	0.471192	3.20575	8.79512	HS3ST1;CEMIP;HS3ST3A1;XYLT1	1	UP_Reagg
1514	GO_bp	Regulation of Biomineral Tissue Development	4/24	0.064342	0.471192	3.20575	8.79512	DDR2;CEBPB;HEY1;TGFB1	1	UP_Reagg
1530	GO_bp	Regulation of Cardiac Muscle Cell Contraction	4/24	0.064342	0.471192	3.20575	8.79512	ATP2A1;FGF13;RYR2;HCN4	1	UP_Reagg
1778	GO_bp	Regulation of Platelet Activation	4/24	0.064342	0.471192	3.20575	8.79512	TEC;PRKCA;FLNA;LYN	1	UP_Reagg
2042	GO_bp	Stress Granule Assembly	4/24	0.064342	0.471192	3.20575	8.79512	MAPT;YTHDF2;OGFOD1;ATXN2L	1	UP_Reagg
2	KEGG	AMPK signaling pathway	14/115	0.0154577	0.323507	2.09478	8.7345	CD36;ULK1;FOXO1;SREBF1;PFKP;PDPK1;SCD5;IGF1R;RHEB;CREB5;G6PC2;RPS6KB2;PFKFB2;PPP2R2C	1	UP_Reagg
194	GO_bp	Cellular Response to Hypoxia	10/76	0.0230526	0.284955	2.31188	8.71573	TP53;BBC3;KCND2;PDPK1;EGLN3;TGFB1;BMP7;ZFP36L1;PMAIP1;CITED2	1	UP_Reagg
349	Reactome	GPVI-mediated Activation Cascade	5/32	0.0513904	0.596552	2.92218	8.67391	VAV2;PDPK1;VAV3;RHOB;LYN	1	UP_Reagg
171	GO_bp	Cellular Response to Amyloid-Beta	5/32	0.0513904	0.431863	2.92218	8.67391	EPHA4;CD36;IGF1R;ATP1A3;GRIN2A	1	UP_Reagg
370	GO_bp	Epithelial Tube Morphogenesis	5/32	0.0513904	0.431863	2.92218	8.67391	SLIT2;RHOB;PODXL;PRKD2;RYR2	1	UP_Reagg
619	GO_bp	Mitochondrial Membrane Organization	5/32	0.0513904	0.431863	2.92218	8.67391	MTX1;DNAJC11;TIMM50;PMAIP1;HSPA9	1	UP_Reagg
744	GO_bp	Negative Regulation of Developmental Growth	5/32	0.0513904	0.431863	2.92218	8.67391	ULK1;KIAA0319;FGF13;GDF15;DUSP10	1	UP_Reagg
1569	GO_bp	Regulation of Cellular Senescence	5/32	0.0513904	0.431863	2.92218	8.67391	PNPT1;TP53;BMAL1;HMGA2;TBX2	1	UP_Reagg
507	GO_bp	Intracellular Signaling Cassette	33/325	0.00616079	0.186107	1.68874	8.59495	JUN;CD36;SMAD7;WWTR1;PDE10A;RELB;ZMIZ2;RHEB;CEBPB;PDE2A;ZFP36;CARD11;VAV3;IGF1R;ZFP36L1;RYR2;SAMD14;SMAD9;MAFB;MAPKAPK2;PRKCA;FGF13;TYRO3;MAPK12;SMAD1;VAV2;NFKB2;PDPK1;PDE5A;NFKBIA;SPNS1;NFE2L3;NUDT4	1	UP_Reagg
1058	GO_bp	Positive Regulation of Blood Vessel Endothelial Cell Migration	7/49	0.0357908	0.359527	2.58067	8.5938	TGFBR3;PDPK1;FGF18;TGFB1;FGF13;PRKCA;PRKD2	1	UP_Reagg
1791	GO_bp	Regulation of Protein Catabolic Process	15/126	0.0151103	0.248977	2.03901	8.54831	PLK2;APOE;FURIN;DCAF1;FOXO1;SLC25A21;TNFAIP3;ASB9;PRKCA;FLNA;MSN;ZNF268;WDR91;NQO1;PSME3	1	UP_Reagg
322	Reactome	Formation of the Ureteric Bud	3/17	0.0915622	0.757348	3.52322	8.42309	SALL1;GFRA1;SLIT2	1	UP_Reagg
796	Reactome	Regulation of MITF-M-dependent Genes Involved in Cell Cycle and Proliferation	3/17	0.0915622	0.757348	3.52322	8.42309	TCF7;CDKN1A;TBX2	1	UP_Reagg
971	Reactome	Synthesis of Glycosylphosphatidylinositol (GPI)	3/17	0.0915622	0.757348	3.52322	8.42309	PIGC;PIGA;PIGL	1	UP_Reagg
1032	Reactome	Trafficking of GluR2-containing AMPA Receptors	3/17	0.0915622	0.757348	3.52322	8.42309	GRIP2;GRIA4;PRKCA	1	UP_Reagg
1060	Reactome	Translesion Synthesis by POLI	3/17	0.0915622	0.757348	3.52322	8.42309	RFC3;PCNA;RFC5	1	UP_Reagg
1061	Reactome	Translesion Synthesis by POLK	3/17	0.0915622	0.757348	3.52322	8.42309	RFC3;PCNA;RFC5	1	UP_Reagg
124	GO_bp	Carbohydrate Derivative Transport	3/17	0.0915622	0.514594	3.52322	8.42309	SPNS1;SLC15A4;SLC29A3	1	UP_Reagg
666	GO_bp	Muscle Tissue Morphogenesis	3/17	0.0915622	0.514594	3.52322	8.42309	TGFBR3;TBX1;BMP2	1	UP_Reagg
1034	GO_bp	Positive Regulation by Host of Viral Transcription	3/17	0.0915622	0.514594	3.52322	8.42309	JUN;RRP1B;SMARCA4	1	UP_Reagg
1108	GO_bp	Positive Regulation of Collagen Metabolic Process	3/17	0.0915622	0.514594	3.52322	8.42309	F2R;VIM;TGFB1	1	UP_Reagg
1158	GO_bp	Positive Regulation of Glial Cell Differentiation	3/17	0.0915622	0.514594	3.52322	8.42309	BMP2;TGFB1;ID2	1	UP_Reagg
1159	GO_bp	Positive Regulation of Glucose Metabolic Process	3/17	0.0915622	0.514594	3.52322	8.42309	PMAIP1;FOXO1;GPLD1	1	UP_Reagg
1216	GO_bp	Positive Regulation of Muscle Cell Differentiation	3/17	0.0915622	0.514594	3.52322	8.42309	MAPK12;OLFM2;RBM4	1	UP_Reagg
1304	GO_bp	Positive Regulation of Sprouting Angiogenesis	3/17	0.0915622	0.514594	3.52322	8.42309	PDPK1;FGF13;SMAD1	1	UP_Reagg
1521	GO_bp	Regulation of Calcium Ion Import	3/17	0.0915622	0.514594	3.52322	8.42309	PRKD2;PLPP4;SLC30A1	1	UP_Reagg
1703	GO_bp	Regulation of Megakaryocyte Differentiation	3/17	0.0915622	0.514594	3.52322	8.42309	PITHD1;HMGB2;ZNF16	1	UP_Reagg
1901	GO_bp	Regulation of Ubiquitin Protein Ligase Activity	3/17	0.0915622	0.514594	3.52322	8.42309	ZNF367;SKP1;UBE2S	1	UP_Reagg
1915	GO_bp	Regulation of Viral Transcription	3/17	0.0915622	0.514594	3.52322	8.42309	MDFIC;TRIM11;ZFP36	1	UP_Reagg
1943	GO_bp	Response to Cholesterol	3/17	0.0915622	0.514594	3.52322	8.42309	GRAMD1A;TGFB1;GPLD1	1	UP_Reagg
2010	GO_bp	Signaling Receptor Ligand Precursor Processing	3/17	0.0915622	0.514594	3.52322	8.42309	PCSK1;PCSK2;FURIN	1	UP_Reagg
2156	GO_bp	miRNA-mediated Gene Silencing by Inhibition of Translation	3/17	0.0915622	0.514594	3.52322	8.42309	LIMD1;RBM4;ZFP36	1	UP_Reagg
2166	GO_bp	rRNA Transcription	3/17	0.0915622	0.514594	3.52322	8.42309	MARS1;GTF3C2;SPNS1	1	UP_Reagg
1083	GO_bp	Positive Regulation of Cell Differentiation	28/269	0.00799595	0.202223	1.73761	8.3906	LRP3;CD36;DDR2;LRRC8A;OLFM1;WWTR1;BMP7;ASCL1;KITLG;BAMBI;CEBPB;ZNF703;ID2;ZFP36;ZFP36L1;ADRA2C;NUDT21;SMARCA4;BMP2;TGFB1;MAPK12;SOX4;ZBTB16;BMAL1;RBM4;ZNF268;CCN2;LOXL2	1	UP_Reagg
1774	GO_bp	Regulation of Phosphatidylinositol 3-Kinase/Protein Kinase B Signal Transduction	22/202	0.010632	0.212531	1.83225	8.32556	DDR2;PDGFD;F2RL1;UNC5B;GDF15;PLK3;DRD2;IAPP;VAV3;IGF1R;NTS;TGFB1;FGF13;PRKCA;TYRO3;FN1;VAV2;SH2B3;NTRK3;PDPK1;SEMA5A;F2R	1	UP_Reagg
1097	Reactome	Voltage Gated Potassium Channels	6/41	0.0453344	0.563115	2.67633	8.27974	KCNC3;KCND2;KCNQ4;KCNQ3;KCNC4;KCNG3	1	UP_Reagg
563	GO_bp	Macromolecule Catabolic Process	6/41	0.0453344	0.41571	2.67633	8.27974	SQSTM1;RAB12;SIAH1;TGFB1;AOAH;DENND3	1	UP_Reagg
1169	GO_bp	Positive Regulation of Insulin Secretion	6/41	0.0453344	0.41571	2.67633	8.27974	LRRC8A;GCG;PRKCA;GRID1;SOX4;GPLD1	1	UP_Reagg
1475	GO_bp	RNA Transport	6/41	0.0453344	0.41571	2.67633	8.27974	PNPT1;ZFP36;ARC;ZFP36L1;RBFOX1;SIDT2	1	UP_Reagg
1743	GO_bp	Regulation of Nervous System Development	6/41	0.0453344	0.41571	2.67633	8.27974	BMAL1;HMGB2;HEY1;ASCL1;YTHDF2;HES6	1	UP_Reagg
1975	GO_bp	Response to cAMP	6/41	0.0453344	0.41571	2.67633	8.27974	PDE2A;HCN2;PRKD2;ZFP36L1;VGF;HCN4	1	UP_Reagg
295	Reactome	FOXO-mediated Transcription	8/59	0.033988	0.490647	2.41448	8.16517	SREBF1;FOXO1;BBC3;CDKN1A;BCL2L11;PLXNA4;GADD45A;CITED2	1	UP_Reagg
590	Reactome	Non-integrin membrane-ECM Interactions	8/59	0.033988	0.490647	2.41448	8.16517	DDR2;COL4A2;ITGA6;TGFB1;PRKCA;COL5A2;FN1;LAMA5	1	UP_Reagg
11	KEGG	Aldosterone-regulated sodium reabsorption	5/33	0.0574984	0.526469	2.81947	8.0524	SGK1;PDPK1;PRKCA;ATP1A3;ATP1B2	1	UP_Reagg
33	KEGG	Base excision repair	5/33	0.0574984	0.526469	2.81947	8.0524	POLE3;PARP2;LIG3;SMUG1;PCNA	1	UP_Reagg
212	GO_bp	Cellular Response to Osmotic Stress	5/33	0.0574984	0.453407	2.81947	8.0524	NINJ1;PRKD2;ZFP36L1;YBX3;SCN7A	1	UP_Reagg
344	GO_bp	Endoderm Formation	5/33	0.0574984	0.453407	2.81947	8.0524	INHBA;HMGA2;COL4A2;FN1;DUSP4	1	UP_Reagg
528	GO_bp	Left/Right Pattern Formation	5/33	0.0574984	0.453407	2.81947	8.0524	DNAH5;DNAH11;PRKD2;TBX1;CITED2	1	UP_Reagg
907	GO_bp	Neural Crest Cell Migration	5/33	0.0574984	0.453407	2.81947	8.0524	SEMA3B;ERBB4;SEMA5A;TBX1;FN1	1	UP_Reagg
1923	GO_bp	Regulation of p38MAPK Cascade	5/33	0.0574984	0.453407	2.81947	8.0524	GADD45B;SASH1;BMP2;GADD45A;DUSP10	1	UP_Reagg
108	KEGG	Glycosylphosphatidylinositol (GPI)-anchor biosynthesis	4/25	0.0728693	0.593618	3.05646	8.00514	PIGC;PIGA;GPLD1;PIGL	1	UP_Reagg
432	Reactome	Insulin Processing	4/25	0.0728693	0.73539	3.05646	8.00514	EXOC8;PCSK2;EXOC7;PCSK1	1	UP_Reagg
1555	GO_bp	Regulation of Cell Size	4/25	0.0728693	0.49758	3.05646	8.00514	VAV3;VAV2;PRR16;MSN	1	UP_Reagg
1974	GO_bp	Response to Zinc Ion	4/25	0.0728693	0.49758	3.05646	8.00514	MT2A;MT1E;MT1F;MT1X	1	UP_Reagg
383	Reactome	HCMV Early Events	12/98	0.0228845	0.369786	2.11711	7.99695	NUP88;NUP35;TUBA1B;TUBB2B;H2BC18;TUBB4B;TUBB1;TUBA1C;TUBB2A;SEH1L;TUBB4A;TUBB3	1	UP_Reagg
919	GO_bp	Neuron Projection Development	21/194	0.0131858	0.231284	1.82058	7.88059	ULK1;SGK1;BMP7;MNX1;NEFH;ZNF335;MAPT;PTPRG;LYN;ZFYVE27;RASGRF1;APOE;FRY;SAMD14;ARC;MICALL1;GPM6B;EPHA4;STMN4;CDK5R1;CNTN4	1	UP_Reagg
1295	GO_bp	Positive Regulation of Signal Transduction	25/239	0.0110751	0.213267	1.74851	7.87365	SASH1;CCBE1;FLNA;PRKD2;WLS;TNFAIP3;SULF2;DLL4;SMARCA4;ULK3;LANCL2;SALL1;BMP2;PRKCA;FGFR2;GAS8;TGFB1;F3;SMOC2;GRIN2A;EPHA4;CUX2;KIF7;SPNS1;LOXL3	1	UP_Reagg
799	GO_bp	Negative Regulation of MAPK Cascade	14/119	0.0203067	0.274479	2.01486	7.85149	APOE;EPHA4;FOXO1;RGS2;CNKSR3;SH2B3;F2RL1;GSTP1;IGF1R;MECOM;WNK2;LYN;DUSP10;DUSP4	1	UP_Reagg
745	GO_bp	Negative Regulation of Developmental Process	13/109	0.0223677	0.284955	2.05013	7.79078	APOE;TFRC;KIAA0319;HEY1;TBX2;TGFB1;LOXL2;TBX1;MAPT;KLF7;AMH;ZNF296;SMARCA4	1	UP_Reagg
945	Reactome	Signaling by SCF-KIT	6/42	0.0501366	0.593649	2.60285	7.79033	SH2B3;PRKCA;CHEK1;KITLG;LYN;TEC	1	UP_Reagg
990	GO_bp	Peptidyl-Threonine Modification	6/42	0.0501366	0.431863	2.60285	7.79033	CDK5R1;PDPK1;PRKCA;CHEK1;PRKD2;TTBK1	1	UP_Reagg
1628	GO_bp	Regulation of Epithelial Cell Proliferation	11/89	0.0269118	0.304861	2.14535	7.75583	ZFP36;TGFBR3;ERBB4;CDKN2B;FGF18;FGFR2;TGFB1;TBX1;MCC;ZFP36L1;DUSP10	1	UP_Reagg
1766	GO_bp	Regulation of Osteoblast Differentiation	11/89	0.0269118	0.304861	2.14535	7.75583	LRP3;DDR2;WWTR1;LIMD1;FGFR2;PRKCA;BMP7;SMOC1;CRIM1;DDX5;BAMBI	1	UP_Reagg
669	GO_bp	Myeloid Cell Differentiation	7/51	0.043243	0.407158	2.46438	7.74042	INHBA;CDKN2B;ZBTB16;SLC1A5;LYN;CEBPB;HSPA9	1	UP_Reagg
721	GO_bp	Negative Regulation of Cell Projection Organization	7/51	0.043243	0.407158	2.46438	7.74042	APOE;EPHA4;GAK;RTN4RL2;PRAG1;DPYSL3;MYLIP	1	UP_Reagg
243	KEGG	Small cell lung cancer	11/90	0.0289495	0.526469	2.11823	7.5032	TP53;GADD45B;COL4A2;CDKN2B;CDKN1A;ITGA6;FN1;LAMA5;NFKBIA;GADD45A;ZBTB17	1	UP_Reagg
105	GO_bp	Branching Morphogenesis of an Epithelial Tube	5/34	0.0640037	0.471192	2.72372	7.48701	SLIT2;SALL1;FGF13;PRKD2;DLL4	1	UP_Reagg
230	GO_bp	Cellular Response to cAMP	5/34	0.0640037	0.471192	2.72372	7.48701	PDE2A;HCN2;PRKD2;ZFP36L1;HCN4	1	UP_Reagg
173	Reactome	Crosslinking of Collagen Fibrils	3/18	0.10486	0.814294	3.29571	7.43225	COL4A2;LOXL3;LOXL2	1	UP_Reagg
980	Reactome	Synthesis, Secretion, and Deacylation of Ghrelin	3/18	0.10486	0.814294	3.29571	7.43225	GCG;ACHE;PCSK1	1	UP_Reagg
1001	Reactome	TP53 Regulates Transcription of Genes Involved in G2 Cell Cycle Arrest	3/18	0.10486	0.814294	3.29571	7.43225	TP53;GADD45A;PCNA	1	UP_Reagg
1014	Reactome	The Canonical Retinoid Cycle in Rods (Twilight Vision)	3/18	0.10486	0.814294	3.29571	7.43225	RDH12;RDH11;LRAT	1	UP_Reagg
1059	Reactome	Translesion Synthesis by POLH	3/18	0.10486	0.814294	3.29571	7.43225	RFC3;PCNA;RFC5	1	UP_Reagg
331	GO_bp	Embryonic Digestive Tract Development	3/18	0.10486	0.546933	3.29571	7.43225	SALL1;FGFR2;ID2	1	UP_Reagg
591	GO_bp	Membrane Repolarization	3/18	0.10486	0.546933	3.29571	7.43225	ATP1B2;KCND2;KCNIP1	1	UP_Reagg
779	GO_bp	Negative Regulation of Insulin Secretion	3/18	0.10486	0.546933	3.29571	7.43225	ADRA2C;FOXO1;KLF7	1	UP_Reagg
1454	GO_bp	Purine Ribonucleotide Catabolic Process	3/18	0.10486	0.546933	3.29571	7.43225	PDE2A;NUDT4;NUDT3	1	UP_Reagg
1498	GO_bp	Regulation of Amyloid Precursor Protein Catabolic Process	3/18	0.10486	0.546933	3.29571	7.43225	EPHA4;APOE;LYN	1	UP_Reagg
1504	GO_bp	Regulation of Autophagy of Mitochondrion	3/18	0.10486	0.546933	3.29571	7.43225	SREBF2;SREBF1;FZD5	1	UP_Reagg
1528	GO_bp	Regulation of Cardiac Conduction	3/18	0.10486	0.546933	3.29571	7.43225	ATP2A1;PRKCA;RYR2	1	UP_Reagg
1705	GO_bp	Regulation of Membrane Depolarization	3/18	0.10486	0.546933	3.29571	7.43225	SMAD7;HCN4;HCN2	1	UP_Reagg
1913	GO_bp	Regulation of Viral Entry Into Host Cell	3/18	0.10486	0.546933	3.29571	7.43225	CD4;FURIN;TRIM11	1	UP_Reagg
915	GO_bp	Neuron Differentiation	18/164	0.0181862	0.274479	1.85328	7.42628	BRINP1;SOX12;LHX4;INHBA;CDK5R1;ERBB4;NIF3L1;FZD5;ATP8A2;ASCL1;ID1;HS6ST1;PBX4;BRSK1;WNT5B;SOX4;ID2;POU3F2	1	UP_Reagg
1552	GO_bp	Regulation of Cell Migration	41/434	0.00850607	0.207873	1.55674	7.42094	SMAD7;SASH1;SLIT2;PDGFD;SGK1;F2RL1;TMEFF2;FLNA;RHOB;PLXNA4;DRD2;ZNF703;CLIC4;ZNF268;TGFBR3;ITGA6;IGF1R;DUSP10;GTPBP4;RCC2;SEMA3B;BMP2;ERBB4;TGFB1;PRKCA;FGF13;PODXL;PLXNA2;F3;DPYSL3;FGF9;EPHA4;NTRK3;FGF18;SEMA5A;F2R;WNT5B;LDLRAD4;CEMIP;SYNPO2;CITED2	1	UP_Reagg
482	GO_bp	Import Into the Mitochondrion	6/43	0.0552388	0.453407	2.53328	7.3366	PNPT1;TIMM50;SLC25A33;MAIP1;TOMM40;HSPA9	1	UP_Reagg
152	KEGG	Maturity onset diabetes of the young	4/26	0.0819385	0.613688	2.92043	7.3063	MAFA;HES1;MNX1;IAPP	1	UP_Reagg
0	Reactome	A Tetrasaccharide Linker Sequence Is Required for GAG Synthesis	4/26	0.0819385	0.750104	2.92043	7.3063	GPC5;VCAN;CSPG5;XYLT1	1	UP_Reagg
163	Reactome	Constitutive Signaling by AKT1 E17K in Cancer	4/26	0.0819385	0.750104	2.92043	7.3063	PDPK1;CDKN1A;FOXO1;RPS6KB2	1	UP_Reagg
459	GO_bp	Hematopoietic Progenitor Cell Differentiation	4/26	0.0819385	0.503436	2.92043	7.3063	INHBA;TGFB1;TP53;LYN	1	UP_Reagg
1371	GO_bp	Protein Acetylation	4/26	0.0819385	0.503436	2.92043	7.3063	NAA15;NAT10;FOXO1;NAA80	1	UP_Reagg
1892	GO_bp	Regulation of Transmembrane Receptor Protein Serine/Threonine Kinase Signaling Pathway	4/26	0.0819385	0.503436	2.92043	7.3063	FSTL1;TGFBR3;FSTL4;ZNF703	1	UP_Reagg
1936	GO_bp	Response to Alcohol	4/26	0.0819385	0.503436	2.92043	7.3063	TGFBR3;GRIN2A;TGFB1;SLIT2	1	UP_Reagg
2	GO_bp	+ Reg of Transmembrane Receptor Prot Serine/Threonine Kinase Sgnlng Pway	10/81	0.0341299	0.35518	2.14954	7.26025	KIAA0319;INHBA;TGFBR3;CDKN2B;BMP2;TGFB1;BMP7;ARK2C;AMH;CITED2	1	UP_Reagg
1374	GO_bp	Protein Autophosphorylation	15/133	0.0236075	0.286851	1.91773	7.18417	DDR2;STK17B;ULK1;EPHA4;ALPK3;ULK3;ERBB4;PDPK1;FGFR2;IGF1R;PRKD2;TYRO3;TXK;WNK2;LYN	1	UP_Reagg
1065	Reactome	Translocation of ZAP-70 to Immunological Synapse	2/11	0.154299	0.848809	3.83882	7.17423	CD4;HLA-DPB1	1	UP_Reagg
18	GO_bp	Activation of Adenylate Cyclase Activity	2/11	0.154299	0.66986	3.83882	7.17423	GLP1R;ADCYAP1	1	UP_Reagg
44	Hallmark	Unfolded Protein Response	13/112	0.0272968	0.0909892	1.98795	7.15857	STC2;SLC7A5;NOLC1;CHAC1;EIF4A1;MTHFD2;PSAT1;ATF3;NOP56;TUBB2A;ZBTB17;CEBPB;HSPA9	1	UP_Reagg
1922	GO_bp	Regulation of miRNA Transcription	8/62	0.0438779	0.411355	2.28115	7.13166	JUN;TP53;SREBF1;TGFB1;FGF13;MYCN;DDX5;SMARCA4	1	UP_Reagg
43	KEGG	Cell cycle	14/123	0.0262219	0.512201	1.94077	7.06665	MCM6;TP53;GADD45B;CCND2;MCM3;MCM4;CDKN2B;CDKN1A;TGFB1;CHEK1;SKP1;GADD45A;ZBTB17;PCNA	1	UP_Reagg
1748	GO_bp	Regulation of Neuron Differentiation	9/72	0.0402719	0.398142	2.18894	7.03109	CDK5RAP1;BMP2;CDK5R1;HEY1;ASCL1;BMP7;CNTN4;ADRA2C;ID2	1	UP_Reagg
915	Reactome	Signaling by Hedgehog	15/134	0.0250662	0.397529	1.90156	7.00959	SCUBE2;GPC5;TUBB2B;TUBA1B;ULK3;TUBB4B;TUBB1;GAS8;SKP1;KIF7;TUBA1C;TUBB2A;GRK2;TUBB4A;TUBB3	1	UP_Reagg
189	GO_bp	Cellular Response to Growth Factor Stimulus	16/145	0.0238705	0.288436	1.86847	6.97895	SMAD9;PDE2A;MARS1;ZFP36;BMP2;NTRK3;ADAMTS12;MAPKAPK2;PDPK1;BMP7;TGFB1;PRKD2;TBX1;MAPT;ZFP36L1;DLL4	1	UP_Reagg
727	Reactome	RHOBTB GTPase Cycle	5/35	0.0709043	0.728448	2.63426	6.97137	CPSF7;PDE5A;VIM;RBBP6;RHOBTB1	1	UP_Reagg
274	GO_bp	Cytoplasmic Translational Initiation	5/35	0.0709043	0.492706	2.63426	6.97137	RBM4;EIF4A1;EIF4H;MIF4GD;EIF5	1	UP_Reagg
722	GO_bp	Negative Regulation of Cell-Cell Adhesion	5/35	0.0709043	0.492706	2.63426	6.97137	BMP2;TGFB1;PODXL;GTPBP4;ZNF703	1	UP_Reagg
963	GO_bp	Odontogenesis	5/35	0.0709043	0.492706	2.63426	6.97137	INHBA;BMP2;FGFR2;TBX1;TUFT1	1	UP_Reagg
1091	GO_bp	Positive Regulation of Cell Projection Organization	13/113	0.0291041	0.324479	1.96804	6.96072	APOE;DDR2;SLIT2;NTRK3;ITGA6;AVIL;CUX2;LRRC7;DPYSL3;CHODL;LYN;ATP1B2;EPHA3	1	UP_Reagg
510	Reactome	Metabolism of Fat-Soluble Vitamins	6/44	0.0606428	0.669449	2.46733	6.91531	APOE;GPC5;UBIAD1;LRAT;RDH11;LRP8	1	UP_Reagg
452	GO_bp	Gonad Development	6/44	0.0606428	0.466946	2.46733	6.91531	BASP1;INHBA;SALL1;KITLG;FGF9;NR2F2	1	UP_Reagg
1897	GO_bp	Regulation of Tumor Necrosis Factor-Mediated Signaling Pathway	6/44	0.0606428	0.466946	2.46733	6.91531	ULK1;MAPKAPK2;F2RL1;TNFAIP3;GSTP1;SPATA2	1	UP_Reagg
1999	GO_bp	Sensory Organ Development	8/63	0.0475547	0.424285	2.23991	6.82248	ADAMTS18;FZD5;MAFB;SMOC1;ASCL1;PBX4;MEIS3;MEIS1	1	UP_Reagg
1889	GO_bp	Regulation of Transforming Growth Factor Beta Receptor Signaling Pathway	13/114	0.0309971	0.333755	1.94853	6.76893	SMAD7;PMEPA1;TGFBR3;CDKN2B;BMP2;PDPK1;GDF15;SKOR2;MECOM;BAMBI;LDLRAD4;ZNF703;CITED2	1	UP_Reagg
252	Reactome	ECM Proteoglycans	9/73	0.0434305	0.549469	2.15487	6.75894	VCAN;COL4A2;TGFB1;ITGA9;COL5A2;FN1;LAMA5;LRP4;COL9A2	1	UP_Reagg
21	Hallmark	IL-2/STAT5 Signaling	19/180	0.0225265	0.080452	1.77199	6.72126	FURIN;RHOB;SLC1A5;WLS;PHLDA1;ITGA6;NCS1;IGF1R;TNFRSF21;GADD45B;BMP2;MAPKAPK2;KLF6;PUS1;ODC1;CCND2;LRIG1;MYO1C;GALM	1	UP_Reagg
35	KEGG	Biosynthesis of unsaturated fatty acids	4/27	0.0915338	0.617375	2.79599	6.68534	ACOX3;SCD5;ACOT7;FADS1	1	UP_Reagg
181	GO_bp	Cellular Response to Epidermal Growth Factor Stimulus	4/27	0.0915338	0.514594	2.79599	6.68534	PDPK1;MARS1;ZFP36L1;ZFP36	1	UP_Reagg
258	GO_bp	Cilium-Dependent Cell Motility	4/27	0.0915338	0.514594	2.79599	6.68534	DNAH5;DNAH3;GAS8;DNAH11	1	UP_Reagg
445	GO_bp	Glycosaminoglycan Metabolic Process	4/27	0.0915338	0.514594	2.79599	6.68534	HS3ST1;HS3ST3A1;XYLT1;IDS	1	UP_Reagg
543	GO_bp	Liver Development	4/27	0.0915338	0.514594	2.79599	6.68534	PRKD2;TGFBR3;CEBPB;CITED2	1	UP_Reagg
1230	GO_bp	Positive Regulation of Nitric Oxide Biosynthetic Process	4/27	0.0915338	0.514594	2.79599	6.68534	PRKD2;ASL;CD36;APOE	1	UP_Reagg
158	KEGG	Mineral absorption	7/54	0.0561796	0.526469	2.3083	6.64608	MT1E;MT2A;ATP1A3;MT1F;ATP1B2;SLC30A1;MT1X	1	UP_Reagg
395	GO_bp	Eye Development	7/54	0.0561796	0.453407	2.3083	6.64608	ADAMTS18;FZD5;SMOC1;PBX4;COL5A2;MEIS3;MEIS1	1	UP_Reagg
1839	GO_bp	Regulation of Signal Transduction by P53 Class Mediator	7/54	0.0561796	0.453407	2.3083	6.64608	SETD9;SGK1;CHEK1;SOX4;PLK3;PPP1R15A;URB2	1	UP_Reagg
589	Reactome	Nitric Oxide Stimulates Guanylate Cyclase	3/19	0.118862	0.836244	3.09578	6.59337	PDE10A;PDE2A;PDE5A	1	UP_Reagg
630	Reactome	PI-3K Cascade FGFR2	3/19	0.118862	0.836244	3.09578	6.59337	FGF18;FGF9;FGFR2	1	UP_Reagg
850	Reactome	SHC-mediated Cascade FGFR2	3/19	0.118862	0.836244	3.09578	6.59337	FGF18;FGF9;FGFR2	1	UP_Reagg
1100	Reactome	VxPx Cargo-Targeting to Cilium	3/19	0.118862	0.836244	3.09578	6.59337	RAB11FIP3;EXOC8;EXOC7	1	UP_Reagg
182	GO_bp	Cellular Response to Estradiol Stimulus	3/19	0.118862	0.586623	3.09578	6.59337	RUVBL2;ZNF703;SSTR2	1	UP_Reagg
463	GO_bp	Hepaticobiliary System Development	3/19	0.118862	0.586623	3.09578	6.59337	PRKD2;TGFBR3;CITED2	1	UP_Reagg
783	GO_bp	Negative Regulation of Interleukin-2 Production	3/19	0.118862	0.586623	3.09578	6.59337	TNFAIP3;PRKCA;ZFP36	1	UP_Reagg
1040	GO_bp	Positive Regulation of Alcohol Biosynthetic Process	3/19	0.118862	0.586623	3.09578	6.59337	SREBF1;PRKCA;SREBF2	1	UP_Reagg
1049	GO_bp	Positive Regulation of Axon Extension	3/19	0.118862	0.586623	3.09578	6.59337	MAPT;SEMA5A;ZFYVE27	1	UP_Reagg
1300	GO_bp	Positive Regulation of Small Molecule Metabolic Process	3/19	0.118862	0.586623	3.09578	6.59337	PMAIP1;APOE;GPLD1	1	UP_Reagg
1583	GO_bp	Regulation of Collagen Biosynthetic Process	3/19	0.118862	0.586623	3.09578	6.59337	VIM;F2R;TGFB1	1	UP_Reagg
1865	GO_bp	Regulation of Synaptic Transmission, GABAergic	3/19	0.118862	0.586623	3.09578	6.59337	SLC38A1;SYN3;DRD2	1	UP_Reagg
1979	GO_bp	Retinol Metabolic Process	3/19	0.118862	0.586623	3.09578	6.59337	RDH12;LRAT;RDH11	1	UP_Reagg
2139	GO_bp	cGMP-mediated Signaling	3/19	0.118862	0.586623	3.09578	6.59337	APOE;CD36;PDE2A	1	UP_Reagg
1202	GO_bp	Positive Regulation of MAPK Cascade	31/322	0.0158555	0.258515	1.59051	6.59145	CD36;SASH1;PDGFD;F2RL1;GDF15;PRKD2;IAPP;IGF1R;TBX1;BCAR3;LYN;ADRA2C;APOE;GADD45B;BMP2;ADRA1B;ERBB4;TGFB1;PRKCA;FGF13;FGFR2;FGF9;DIRAS2;CD4;NTRK3;FGF18;F2R;GADD45A;SPNS1;ADCYAP1;CCN2	1	UP_Reagg
1044	GO_bp	Positive Regulation of Angiogenesis	13/115	0.0329776	0.344837	1.9294	6.58298	NINJ1;SASH1;HMGA2;PDPK1;FGF18;FGF13;PRKCA;RHOB;PRKD2;SEMA5A;F3;SMOC2;SMAD1	1	UP_Reagg
1254	GO_bp	Positive Regulation of Protein Catabolic Process	11/94	0.038208	0.381204	2.01625	6.58249	PLK2;APOE;FURIN;DCAF1;FOXO1;TNFAIP3;ASB9;MSN;PLK3;GPLD1;ZNF268	1	UP_Reagg
423	GO_bp	Gland Development	8/64	0.0514264	0.431863	2.20013	6.52911	TGFBR3;SALL1;FGFR2;MSN;PRKD2;TBX1;HESX1;CITED2	1	UP_Reagg
1891	GO_bp	Regulation of Translational Initiation	8/64	0.0514264	0.431863	2.20013	6.52911	RBM4;EIF1;EIF4H;YTHDF2;RPS6KB2;PPP1R15A;MIF4GD;EIF5	1	UP_Reagg
1240	GO_bp	Positive Regulation of Peptide Hormone Secretion	6/45	0.0663493	0.478385	2.40471	6.52356	LRRC8A;PRKCA;GRID1;SOX4;DRD2;ADCYAP1	1	UP_Reagg
1917	GO_bp	Regulation of Wound Healing	6/45	0.0663493	0.478385	2.40471	6.52356	TNFRSF12A;TMEM97;TNFAIP3;F2RL1;FGF13;F2R	1	UP_Reagg
962	GO_bp	O-glycan Processing	5/36	0.0781963	0.49758	2.55047	6.49996	GALNT10;ST3GAL1;GALNT18;GALNT14;POFUT1	1	UP_Reagg
1851	GO_bp	Regulation of Sprouting Angiogenesis	5/36	0.0781963	0.49758	2.55047	6.49996	PDPK1;FGF18;FGF13;CEMIP2;SMAD1	1	UP_Reagg
235	KEGG	Ribosome biogenesis in eukaryotes	9/74	0.046751	0.526469	2.12184	6.49901	RCL1;REXO1;NAT10;NOP58;NXF1;NOP56;WDR43;GTPBP4;NOL6	1	UP_Reagg
96	KEGG	Gastric cancer	15/138	0.0315792	0.526469	1.83951	6.35599	TP53;APC2;GADD45B;FZD6;FZD5;CDKN2B;CDKN1A;FGF18;FGFR2;TGFB1;WNT5B;GADD45A;FGF9;RPS6KB2;TCF7	1	UP_Reagg
214	GO_bp	Cellular Response to Oxygen-Containing Compound	32/337	0.0172904	0.264836	1.56587	6.35369	CD36;SSTR2;SLIT2;HMGB2;PRKD2;ZNF703;PID1;PDE2A;ZNF16;ZFP36;TNFAIP3;IGF1R;TBX1;MAPT;ZFP36L1;GPLD1;LYN;MPV17;BRINP1;FOXO1;VIM;CCDC62;EPHA3;GRIN2A;HCN4;EPHA4;TP53;GSTP1;HCN2;RUVBL2;WNT5B;ATP1A3	1	UP_Reagg
457	GO_bp	Heart Morphogenesis	7/55	0.0609714	0.466946	2.26057	6.32361	OLFM1;TGFBR3;BMP2;HEY1;TBX2;TBX1;RYR2	1	UP_Reagg
791	Reactome	Regulation of IGF Transport and Uptake by Insulin-like Growth Factor Binding Proteins (IGFBPs)	12/106	0.0390714	0.536517	1.93692	6.28019	FUCA2;VCAN;APOE;IGFBP7;STC2;PNPLA2;PRSS23;FN1;FAM20A;ANO8;FSTL1;VGF	1	UP_Reagg
211	KEGG	Prostate cancer	11/96	0.0435365	0.526469	1.96885	6.17067	TP53;FOXO1;PDGFD;PDPK1;CDKN1A;FGFR2;GSTP1;IGF1R;CREB5;NFKBIA;TCF7	1	UP_Reagg
1584	GO_bp	Regulation of Cyclin-Dependent Protein Serine/Threonine Kinase Activity	6/46	0.072358	0.49758	2.34519	6.15878	CDK5RAP1;CDK5R1;CDKN2B;GADD45A;GTPBP4;NR2F2	1	UP_Reagg
830	GO_bp	Negative Regulation of Programmed Cell Death	33/352	0.0187324	0.274479	1.5434	6.13887	SERPINB9;GCG;HMGA2;FLNA;ASCL1;PLK3;HSPA9;ZNF16;ATF5;IGF1R;KANK2;IFIT3;NQO1;TFRC;FOXO1;ERBB4;NAA15;MECOM;IER3;PLK2;BNIP1;SQSTM1;SLC7A11;TP53;CCND2;BNIP2;GSTP1;SUPV3L1;TENT5B;OPN3;ZNF268;FSTL1;CITED2	1	UP_Reagg
93	KEGG	Galactose metabolism	4/28	0.101637	0.638118	2.6817	6.1313	PFKP;G6PC2;B4GALT2;GALM	1	UP_Reagg
798	GO_bp	Negative Regulation of MAP Kinase Activity	4/28	0.101637	0.546933	2.6817	6.1313	GSTP1;APOE;RGS2;LYN	1	UP_Reagg
1231	GO_bp	Positive Regulation of Nitric Oxide Metabolic Process	4/28	0.101637	0.546933	2.6817	6.1313	PRKD2;ASL;CD36;APOE	1	UP_Reagg
1285	GO_bp	Positive Regulation of Release of Sequestered Calcium Ion Into Cytosol	4/28	0.101637	0.546933	2.6817	6.1313	PRKD2;CEMIP;PDPK1;F2R	1	UP_Reagg
933	GO_bp	Nitrogen Compound Transport	17/162	0.0312525	0.334848	1.76365	6.11219	SLC38A1;SLC6A17;SLC7A5;LRRC8A;SLC22A1;SLC7A1;LRP1B;HCN2;SLC1A5;SLC25A44;SLC6A15;SLC15A4;SLC29A3;ARRDC3;LRRC8B;SLC38A7;CUBN	1	UP_Reagg
947	Reactome	Signaling by TGFB Family Members	16/151	0.0332244	0.490647	1.78507	6.07721	SMAD9;SMAD7;FURIN;PMEPA1;TGFBR3;CDKN2B;BMP2;WWTR1;INHBA;TGFB1;AMH;MYCN;BAMBI;PPP1R15A;FSTL1;SMAD1	1	UP_Reagg
103	KEGG	Glycine, serine and threonine metabolism	5/37	0.0858744	0.613688	2.47184	6.06805	GCAT;SHMT2;PSAT1;PHGDH;CBS	1	UP_Reagg
262	KEGG	Thyroid cancer	5/37	0.0858744	0.613688	2.47184	6.06805	TP53;GADD45B;CDKN1A;GADD45A;TCF7	1	UP_Reagg
1828	GO_bp	Regulation of Release of Cytochrome C From Mitochondria	5/37	0.0858744	0.514594	2.47184	6.06805	HRK;TP53;BBC3;BCL2L11;PMAIP1	1	UP_Reagg
1998	GO_bp	Semaphorin-Plexin Signaling Pathway	5/37	0.0858744	0.514594	2.47184	6.06805	SEMA3B;PLXNA2;SEMA5A;FLNA;PLXNA4	1	UP_Reagg
429	Reactome	Initial Triggering of Complement	2/12	0.177654	0.912458	3.473	6.00106	C2;C1S	1	UP_Reagg
729	GO_bp	Negative Regulation of Chemokine Production	2/12	0.177654	0.707688	3.473	6.00106	F2RL1;GSTP1	1	UP_Reagg
733	GO_bp	Negative Regulation of Cytokine Production Involved in Immune Response	2/12	0.177654	0.707688	3.473	6.00106	TGFB1;SMAD7	1	UP_Reagg
155	KEGG	Melanoma	8/66	0.0597639	0.530631	2.12464	5.98588	GADD45B;TP53;PDGFD;FGF18;CDKN1A;IGF1R;FGF9;GADD45A	1	UP_Reagg
1477	GO_bp	Ras Protein Signal Transduction	8/66	0.0597639	0.464237	2.12464	5.98588	PLK2;TP53;RAPGEFL1;RASGRF2;FGF13;RASGEF1B;SPNS1;RASGRF1	1	UP_Reagg
1697	GO_bp	Regulation of MAP Kinase Activity	8/66	0.0597639	0.464237	2.12464	5.98588	APOE;RGS2;FGF18;FGF13;GSTP1;TRIB1;DIRAS2;LYN	1	UP_Reagg
200	Reactome	Defective B3GALT6 Causes EDSP2 and SEMDJL1	3/20	0.133507	0.843121	2.9187	5.87709	GPC5;VCAN;CSPG5	1	UP_Reagg
202	Reactome	Defective B3GAT3 Causes JDSSDHD	3/20	0.133507	0.843121	2.9187	5.87709	GPC5;VCAN;CSPG5	1	UP_Reagg
203	Reactome	Defective B4GALT7 Causes EDS, Progeroid Type	3/20	0.133507	0.843121	2.9187	5.87709	GPC5;VCAN;CSPG5	1	UP_Reagg
470	Reactome	Lagging Strand Synthesis	3/20	0.133507	0.843121	2.9187	5.87709	RFC3;PCNA;RFC5	1	UP_Reagg
1000	Reactome	TP53 Regulates Transcription of Genes Involved in Cytochrome C Release	3/20	0.133507	0.843121	2.9187	5.87709	BBC3;TP53;PMAIP1	1	UP_Reagg
341	GO_bp	Endocardial Cushion Morphogenesis	3/20	0.133507	0.616514	2.9187	5.87709	BMP2;HEY1;TBX2	1	UP_Reagg
342	GO_bp	Endocrine System Development	3/20	0.133507	0.616514	2.9187	5.87709	SALL1;TBX1;HESX1	1	UP_Reagg
1343	GO_bp	Positive Regulation of Vascular Associated Smooth Muscle Cell Proliferation	3/20	0.133507	0.616514	2.9187	5.87709	JUN;FGF9;FGF13	1	UP_Reagg
1639	GO_bp	Regulation of Fibroblast Migration	3/20	0.133507	0.616514	2.9187	5.87709	DDR2;TGFB1;FGF13	1	UP_Reagg
1733	GO_bp	Regulation of Monocyte Chemotaxis	3/20	0.133507	0.616514	2.9187	5.87709	NINJ1;SLIT2;LYN	1	UP_Reagg
2019	GO_bp	Sodium Ion Homeostasis	3/20	0.133507	0.616514	2.9187	5.87709	ATP1B2;ATP1A3;SCN7A	1	UP_Reagg
31	Hallmark	Myogenesis	19/187	0.0318497	0.0995304	1.69763	5.85127	ATP2A1;ACSL1;IGFBP7;CD36;TAGLN;COL4A2;WWTR1;IFRD1;NQO1;GADD45B;ACHE;TGFB1;FABP3;MAPK12;KLF5;LDB3;STC2;CDKN1A;MYO1C	1	UP_Reagg
1425	GO_bp	Protein Phosphorylation	33/356	0.0216862	0.280759	1.52393	5.83829	DDR2;ULK1;NIM1K;SGK1;PRKD2;TRIB1;PLK3;ALPK3;DCLK1;CLK3;IGF1R;BRSK1;LYN;ULK3;ERBB4;MAPKAPK2;PRKCA;CHEK1;FGFR2;TYRO3;MAPK12;TXK;COPS8;EPHA3;TEC;PLK2;EPHA4;STK17B;CDK5R1;PDPK1;WNK2;GRK2;TTBK1	1	UP_Reagg
1053	Reactome	Transcriptional and Post-Translational Regulation of MITF-M Expression and Activity	6/47	0.0786679	0.73539	2.28854	5.81865	TFEB;MARS1;ID1;KITLG;MC1R;POU3F2	1	UP_Reagg
2033	GO_bp	Stem Cell Differentiation	6/47	0.0786679	0.49758	2.28854	5.81865	SMAD9;TP53;HMGA2;FGFR2;SMAD1;SETD6	1	UP_Reagg
180	GO_bp	Cellular Response to Decreased Oxygen Levels	9/77	0.0577074	0.453407	2.02853	5.78612	TP53;BBC3;KCND2;EGLN3;TGFB1;BMP7;ZFP36L1;PMAIP1;CITED2	1	UP_Reagg
1090	GO_bp	Positive Regulation of Cell Population Proliferation	39/433	0.0205039	0.274479	1.4751	5.73393	DDR2;PDGFD;WWTR1;HMGA2;SLC25A33;KITLG;BAMBI;ZNF703;ID2;PID1;ZNF16;TGFBR3;IGF1R;TBX1;BCAR3;LYN;DLL4;SMARCA4;DBF4B;BMP2;ERBB4;TGFB1;SPDYA;FGF13;FGFR2;SOX4;FN1;FGF9;MEIS3;POU3F2;MEIS1;EPHA4;CCND2;NTRK3;FGF18;IL12RB2;TBX2;F2R;ZNF268	1	UP_Reagg
491	GO_bp	Inorganic Cation Transmembrane Transport	27/284	0.0266966	0.304861	1.56942	5.68637	SLC6A17;ATP2A1;KCNK10;TRPM5;PRKD2;SCN11A;SLC6A15;KCNQ4;SLC24A1;KCNK17;SLC4A4;KCNK3;KCNK13;SCN7A;KCNC3;KCNK12;KCNJ8;SLC9A8;GRIN2A;KCNG3;HCN4;KCND2;HCN2;ATP1A3;SLC30A1;KCNQ3;KCNC4	1	UP_Reagg
651	GO_bp	Monoatomic Cation Transmembrane Transport	27/284	0.0266966	0.304861	1.56942	5.68637	SLC6A17;ATP2A1;KCNK10;TRPM5;PRKD2;SCN11A;SLC6A15;KCNQ4;SLC24A1;KCNK17;SLC4A4;KCNK3;KCNK13;SCN7A;KCNC3;KCNK12;KCNJ8;SLC9A8;GRIN2A;KCNG3;HCN4;KCND2;HCN2;ATP1A3;SLC30A1;KCNQ3;KCNC4	1	UP_Reagg
1181	GO_bp	Positive Regulation of Intrinsic Apoptotic Signaling Pathway	5/38	0.0939318	0.517219	2.39791	5.6715	TP53;BBC3;SIAH1;BCL2L11;PMAIP1	1	UP_Reagg
1620	GO_bp	Regulation of Endothelial Cell Apoptotic Process	5/38	0.0939318	0.517219	2.39791	5.6715	PDPK1;TNFAIP3;TGFB1;SEMA5A;F3	1	UP_Reagg
1656	GO_bp	Regulation of Hippo Signaling	5/38	0.0939318	0.517219	2.39791	5.6715	NEK8;MOB3B;LIMD1;DHDDS;ARRDC3	1	UP_Reagg
1663	GO_bp	Regulation of Insulin Secretion	10/88	0.0551926	0.453407	1.95701	5.66931	BMAL1;FOXO1;LRRC8A;GCG;PRKCA;GRID1;SOX4;G6PC2;SYT7;ADRA2C	1	UP_Reagg
33	Reactome	Activation of Kainate Receptors Upon Glutamate Binding	4/29	0.112227	0.836244	2.57637	5.63512	GRIK1;GRIK5;GRIK3;GNB4	1	UP_Reagg
69	GO_bp	Artery Morphogenesis	4/29	0.112227	0.57434	2.57637	5.63512	PRKD2;TBX1;SMAD7;TBX2	1	UP_Reagg
804	GO_bp	Negative Regulation of Mitotic Cell Cycle	4/29	0.112227	0.57434	2.57637	5.63512	BRINP1;ZFP36L1;CHEK1;BMP7	1	UP_Reagg
1156	GO_bp	Positive Regulation of Gene Expression	36/397	0.0230584	0.284955	1.48644	5.60348	LRP3;CD36;OLFM1;HMGA2;PRR16;MSN;BMP7;ID2;PID1;PDE2A;IAPP;TGFBR3;RNF207;NTS;GCGR;DLL4;HCFC1;TFRC;INHBA;TENT4A;BMP2;NAT10;TGFB1;F3;FN1;TXK;RBM3;MYCN;TP53;NTRK3;ARID5A;CUX2;TENT5B;AMH;TTBK1;CITED2	1	UP_Reagg
323	Reactome	G Alpha (12 13) Signalling Events	9/78	0.0616976	0.674481	1.99922	5.56884	OBSCN;VAV2;ADRA1B;RASGRF2;PLEKHG2;RHOB;VAV3;PREX1;GNB4	1	UP_Reagg
1437	GO_bp	Protein Tetramerization	9/78	0.0616976	0.467569	1.99922	5.56884	CPSF7;FARSB;KCNC3;SHMT2;HSD17B8;THG1L;PRKD2;FKRP;NUDT21	1	UP_Reagg
1623	GO_bp	Regulation of Endothelial Cell Proliferation	9/78	0.0616976	0.467569	1.99922	5.56884	APOE;HMGB2;FGF18;FGF13;PRKCA;SEMA5A;PRKD2;F3;NR2F2	1	UP_Reagg
309	GO_bp	Determination of Left/Right Symmetry	6/48	0.0852769	0.514594	2.23455	5.50114	DNAH5;DNAH11;PRKD2;TBX1;ODAD4;CITED2	1	UP_Reagg
2143	GO_bp	mRNA Catabolic Process	6/48	0.0852769	0.514594	2.23455	5.50114	PNPT1;ZFP36;SUPV3L1;YTHDF2;DDX5;MRTO4	1	UP_Reagg
2172	GO_bp	tRNA Processing	6/48	0.0852769	0.514594	2.23455	5.50114	OSGEP;TRDMT1;THG1L;METTL2A;ELAC1;WDR4	1	UP_Reagg
42	Hallmark	UV Response Dn	15/144	0.0435525	0.128095	1.75363	5.49549	SMAD7;VAV2;ANXA2;TENT4A;TGFBR3;MT1E;PRKCA;SLC7A1;ID1;IGF1R;F3;COL5A2;SYNJ2;RND3;CITED2	1	UP_Reagg
268	KEGG	Transcriptional misregulation in cancer	17/167	0.0400788	0.526469	1.70452	5.48328	H3-3B;GADD45B;FOXO1;TP53;CCND2;HMGA2;CDKN1A;IGF1R;ZBTB17;GADD45A;DDX5;ZBTB16;MYCN;MEIS1;CEBPB;ID2;SMAD1	1	UP_Reagg
1920	GO_bp	Regulation of mRNA Splicing, via Spliceosome	10/89	0.0587725	0.459821	1.93227	5.47622	RBM4;RBFOX3;RBM15B;RNPS1;HNRNPL;SRSF4;RBM3;DDX5;RBFOX1;KHDRBS3	1	UP_Reagg
73	KEGG	Endometrial cancer	7/58	0.0768041	0.593618	2.12849	5.46276	TP53;APC2;GADD45B;PDPK1;CDKN1A;GADD45A;TCF7	1	UP_Reagg
353	Reactome	Gamma Carboxylation, Hypusinylation, Hydroxylation, and Arylsulfatase Activation	7/58	0.0768041	0.73539	2.12849	5.46276	ARSD;FURIN;OGFOD1;ARSG;DPH1;DPH6;STS	1	UP_Reagg
564	Reactome	NRAGE Signals Death Through JNK	7/58	0.0768041	0.73539	2.12849	5.46276	OBSCN;VAV2;RASGRF2;PLEKHG2;VAV3;PREX1;BCL2L11	1	UP_Reagg
973	GO_bp	Organic Cation Transport	7/58	0.0768041	0.49758	2.12849	5.46276	SLC6A17;SLC25A26;SLC7A5;SLC7A1;SLC6A15;SLC29A3;SLC22A1	1	UP_Reagg
1745	GO_bp	Regulation of Neurogenesis	7/58	0.0768041	0.49758	2.12849	5.46276	BMAL1;HMGB2;HEY1;ASCL1;ZNF335;YTHDF2;HES6	1	UP_Reagg
1968	GO_bp	Response to Reactive Oxygen Species	7/58	0.0768041	0.49758	2.12849	5.46276	APOE;GSTP1;PRKD2;MAPT;PLK3;PJVK;MPV17	1	UP_Reagg
1969	GO_bp	Response to Retinoic Acid	7/58	0.0768041	0.49758	2.12849	5.46276	BRINP1;ASCL1;WNT5B;TBX1;ACER2;EPHA3;LYN	1	UP_Reagg
500	Reactome	Macroautophagy	14/133	0.0464407	0.563115	1.77725	5.45541	SQSTM1;ULK1;TUBA1B;TUBB2B;TUBB4B;TUBB1;VIM;RHEB;MTMR14;TUBA1C;TOMM40;TUBB2A;TUBB4A;TUBB3	1	UP_Reagg
384	Reactome	HCMV Infection	13/122	0.0494466	0.592307	1.80527	5.4282	NUP88;NUP35;TUBA1B;TUBB2B;H2BC18;TUBB4B;TUBB1;VPS37C;TUBA1C;TUBB2A;SEH1L;TUBB4A;TUBB3	1	UP_Reagg
255	Reactome	EML4 and NUDC in Mitotic Spindle Formation	12/111	0.0525413	0.603689	1.83901	5.41801	TUBA1B;TUBB2B;CENPL;TUBB4B;TUBB1;TUBA1C;CENPK;TUBB2A;SEH1L;RCC2;TUBB4A;TUBB3	1	UP_Reagg
60	Reactome	Antiviral Mechanism by IFN-stimulated Genes	15/145	0.0458234	0.563115	1.74008	5.36459	NUP88;TP53;NUP35;EIF4A1;TUBA1B;TUBB2B;TUBB4B;FLNA;TUBB1;TUBA1C;MAPT;TUBB2A;SEH1L;TUBB4A;TUBB3	1	UP_Reagg
28	KEGG	Axon guidance	18/180	0.0411024	0.526469	1.66913	5.32736	UNC5D;SEMA3B;EPHA6;EPHA4;SLIT2;PDPK1;PLXNA2;PRKCA;BMP7;UNC5B;LRRC4;RGMA;WNT5B;PLXNA4;SEMA5A;EPHA3;SLIT1;EFNA2	1	UP_Reagg
372	GO_bp	Epithelium Development	14/134	0.0489344	0.424285	1.76239	5.31762	MTHFD1;TAGLN;ERRFI1;BMP2;SALL1;TGFB1;TBX2;FGFR2;KANK2;PRKD2;GREB1L;TBX1;LOXL3;PCNA	1	UP_Reagg
172	KEGG	Nicotine addiction	5/39	0.10236	0.638118	2.32826	5.3067	GABRG2;SLC17A6;CHRNA7;GRIN2A;GRIA4	1	UP_Reagg
1361	GO_bp	Potassium Ion Import Across Plasma Membrane	5/39	0.10236	0.546933	2.32826	5.3067	KCNJ8;HCN2;ATP1A3;ATP1B2;HCN4	1	UP_Reagg
1505	GO_bp	Regulation of Axon Extension	5/39	0.10236	0.546933	2.32826	5.3067	APOE;KIAA0319;OLFM1;MAPT;ZFYVE27	1	UP_Reagg
1782	GO_bp	Regulation of Potassium Ion Transmembrane Transport	5/39	0.10236	0.546933	2.32826	5.3067	WWP2;KCNIP4;FLNA;KCNIP1;KCNG3	1	UP_Reagg
1647	GO_bp	Regulation of GTPase Activity	13/123	0.0521913	0.4366	1.78882	5.28211	EPHA4;TBC1D30;RRP1B;VAV2;ITGA6;F2RL1;VAV3;F2R;BCAR3;EPHA3;ADCYAP1;RCC2;RASGRF1	1	UP_Reagg
756	GO_bp	Negative Regulation of Epithelial Cell Proliferation	8/69	0.0737788	0.49758	2.02063	5.26713	APOE;TGFBR3;CDKN2B;TGFB1;FGFR2;MCC;DUSP10;NR2F2	1	UP_Reagg
1554	GO_bp	Regulation of Cell Motility	12/112	0.0555707	0.453407	1.8206	5.26171	SGK1;ERBB4;FGF18;PLXNA2;FGF13;RHOB;FLNA;TGFB1;PRAG1;PLXNA4;FGF9;RCC2	1	UP_Reagg
220	Reactome	Deregulated CDK5 Triggers Multiple Neurodegenerative Pathways in Alzheimer's Disease Models	3/21	0.148737	0.848809	2.76076	5.26083	CDK5R1;JUN;BCL2L11	1	UP_Reagg
300	Reactome	FRS-mediated FGFR2 Signaling	3/21	0.148737	0.848809	2.76076	5.26083	FGF18;FGF9;FGFR2	1	UP_Reagg
561	Reactome	NPAS4 Regulates Expression of Target Genes	3/21	0.148737	0.848809	2.76076	5.26083	PLK2;CDK5R1;RBFOX3	1	UP_Reagg
576	Reactome	Negative Regulation of NMDA Receptor-Mediated Neuronal Transmission	3/21	0.148737	0.848809	2.76076	5.26083	LRRC7;GRIN2A;NEFL	1	UP_Reagg
582	Reactome	Neurodegenerative Diseases	3/21	0.148737	0.848809	2.76076	5.26083	CDK5R1;JUN;BCL2L11	1	UP_Reagg
787	Reactome	Regulation of Gene Expression in Beta Cells	3/21	0.148737	0.848809	2.76076	5.26083	MAFA;FOXO1;IAPP	1	UP_Reagg
981	Reactome	Synthesis, Secretion, and Inactivation of Glucagon-like Peptide-1 (GLP-1)	3/21	0.148737	0.848809	2.76076	5.26083	GCG;PCSK1;GNAT3	1	UP_Reagg
407	GO_bp	Fc-epsilon Receptor Signaling Pathway	3/21	0.148737	0.65119	2.76076	5.26083	VAV2;VAV3;LYN	1	UP_Reagg
752	GO_bp	Negative Regulation of Endothelial Cell Apoptotic Process	3/21	0.148737	0.65119	2.76076	5.26083	PDPK1;TNFAIP3;SEMA5A	1	UP_Reagg
1175	GO_bp	Positive Regulation of Interleukin-2 Production	3/21	0.148737	0.65119	2.76076	5.26083	PRKD2;CARD11;CD4	1	UP_Reagg
1303	GO_bp	Positive Regulation of Smoothened Signaling Pathway	3/21	0.148737	0.65119	2.76076	5.26083	KIF7;ULK3;GAS8	1	UP_Reagg
1962	GO_bp	Response to Ketone	3/21	0.148737	0.65119	2.76076	5.26083	TGFBR3;TGFB1;SLIT2	1	UP_Reagg
910	GO_bp	Neurogenesis	7/59	0.0825678	0.505873	2.08782	5.2073	CHAC1;FGF18;FGF13;DHDDS;MAPT;FGF9;BTBD6	1	UP_Reagg
1844	GO_bp	Regulation of Smooth Muscle Cell Proliferation	6/49	0.0921819	0.51632	2.18305	5.20437	APOE;BMP2;TNFAIP3;TGFB1;TRIB1;ID2	1	UP_Reagg
27	Reactome	Activation of BH3-only Proteins	4/30	0.123283	0.836244	2.479	5.18922	BBC3;BCL2L11;TP53;PMAIP1	1	UP_Reagg
471	Reactome	Laminin Interactions	4/30	0.123283	0.836244	2.479	5.18922	COL4A2;LAMA5;ITGA6;COL18A1	1	UP_Reagg
763	Reactome	RUNX2 Regulates Bone Development	4/30	0.123283	0.836244	2.479	5.18922	HES1;HEY1;WWTR1;SMAD1	1	UP_Reagg
769	Reactome	Recognition of DNA Damage by PCNA-containing Replication Complex	4/30	0.123283	0.836244	2.479	5.18922	RFC3;PCNA;POLE3;RFC5	1	UP_Reagg
551	GO_bp	Lung Development	4/30	0.123283	0.589319	2.479	5.18922	BMP2;LOXL3;FGFR2;ERRFI1	1	UP_Reagg
596	GO_bp	Mesenchymal Cell Migration	4/30	0.123283	0.589319	2.479	5.18922	SEMA3B;TBX1;ERBB4;SEMA5A	1	UP_Reagg
1720	GO_bp	Regulation of Mitochondrion Organization	4/30	0.123283	0.589319	2.479	5.18922	PID1;MAPT;PDE2A;SQSTM1	1	UP_Reagg
1800	GO_bp	Regulation of Protein Modification Process	4/30	0.123283	0.589319	2.479	5.18922	RABL3;ACER2;FN1;LYN	1	UP_Reagg
1947	GO_bp	Response to Epidermal Growth Factor	4/30	0.123283	0.589319	2.479	5.18922	PDPK1;MARS1;ZFP36L1;ZFP36	1	UP_Reagg
1948	GO_bp	Response to Estradiol	4/30	0.123283	0.589319	2.479	5.18922	RUVBL2;TGFB1;ZNF703;SSTR2	1	UP_Reagg
1949	GO_bp	Response to Estrogen	4/30	0.123283	0.589319	2.479	5.18922	ARID5A;SERPINB9;CITED4;CITED2	1	UP_Reagg
224	GO_bp	Cellular Response to Tumor Necrosis Factor	9/80	0.070194	0.49249	1.94305	5.16171	TNFRSF21;PID1;TP53;ZFP36;ADAMTS12;ZFP36L1;NFKBIA;YBX3;ZNF268	1	UP_Reagg
79	Reactome	Autophagy	15/147	0.0506131	0.593649	1.7136	5.1126	SQSTM1;ULK1;TUBA1B;TUBB2B;TUBB4B;TUBB1;VIM;RHEB;MTMR14;VPS37C;TOMM40;TUBB2A;TUBA1C;TUBB4A;TUBB3	1	UP_Reagg
1097	GO_bp	Positive Regulation of Cellular Component Organization	11/102	0.0625155	0.471192	1.83905	5.09848	SLC18A3;APOE;HRK;TFRC;SURF4;ANXA2;BBC3;TGFB1;BMP7;IGF1R;BCL2L11	1	UP_Reagg
423	Reactome	Induction of Cell-Cell Fusion	2/13	0.201499	0.936916	3.17081	5.07955	ANO8;FURIN	1	UP_Reagg
1073	GO_bp	Positive Regulation of Cell Activation	2/13	0.201499	0.728006	3.17081	5.07955	TTBK1;FLNA	1	UP_Reagg
1283	GO_bp	Positive Regulation of Regulatory T Cell Differentiation	2/13	0.201499	0.728006	3.17081	5.07955	SOX12;DUSP10	1	UP_Reagg
1298	GO_bp	Positive Regulation of Signaling Receptor Activity	2/13	0.201499	0.728006	3.17081	5.07955	CDK5R1;ADRA2C	1	UP_Reagg
119	KEGG	Hepatocellular carcinoma	16/159	0.0495364	0.526469	1.68471	5.06263	TP53;GADD45B;APC2;FZD6;FZD5;CDKN1A;TGFB1;PRKCA;GSTP1;IGF1R;WNT5B;GADD45A;RPS6KB2;TCF7;NQO1;SMARCA4	1	UP_Reagg
290	GO_bp	DNA Replication	8/70	0.0788562	0.49758	1.98817	5.05022	TBRG1;MCM6;POLE3;MCM4;POLG2;CHEK1;RFC3;RFC5	1	UP_Reagg
75	KEGG	Epstein-Barr virus infection	17/171	0.0483383	0.526469	1.65997	5.02895	HES1;JUN;GADD45B;CCND2;TP53;NFKB2;RELB;TNFAIP3;CDKN1A;HLA-DPB1;HLA-C;VIM;MAPK12;BCL2L11;NFKBIA;GADD45A;LYN	1	UP_Reagg
855	Reactome	SLC-mediated Transmembrane Transport	22/231	0.0415632	0.53906	1.57576	5.01176	SLC38A1;SLC17A6;LCN12;SLC1A5;SLC6A15;SLC15A1;SLC20A2;SLC22A1;SLC25A26;SLC24A1;SLC20A1;SLC4A10;SLC16A1;SLC4A4;SLC7A5;SLC7A1;SLC9A8;SLC15A4;SLC29A3;SLC7A11;SLC13A3;SLC30A1	1	UP_Reagg
326	Reactome	G Alpha (S) Signalling Events	13/125	0.0579891	0.646492	1.7568	5.0025	GLP1R;PDE2A;IAPP;GRK2;GCG;PDE10A;GNAT3;GCGR;P2RY11;FN1;MC1R;GNB4;ADCYAP1	1	UP_Reagg
1052	Reactome	Transcriptional Regulation of White Adipocyte Differentiation	9/81	0.074702	0.73539	1.91613	4.97093	CD36;SREBF1;SREBF2;TGFB1;KLF5;EBF1;MED17;CEBPB;NR2F2	1	UP_Reagg
45	Hallmark	Wnt-beta Catenin Signaling	5/40	0.11115	0.264644	2.26253	4.9705	TP53;CCND2;HEY1;WNT5B;TCF7	1	UP_Reagg
831	Reactome	Retinoid Metabolism and Transport	5/40	0.11115	0.834369	2.26253	4.9705	APOE;GPC5;LRAT;RDH11;LRP8	1	UP_Reagg
61	GO_bp	Aortic Valve Development	5/40	0.11115	0.574233	2.26253	4.9705	SLIT2;BMP2;HEY1;TGFB1;DLL4	1	UP_Reagg
1938	GO_bp	Response to Amyloid-Beta	5/40	0.11115	0.574233	2.26253	4.9705	EPHA4;CD36;IGF1R;ATP1A3;GRIN2A	1	UP_Reagg
71	Reactome	Assembly of Collagen Fibrils and Other Multimeric Structures	7/60	0.0885732	0.757348	2.04867	4.96581	COL4A2;ITGA6;COL18A1;COL5A2;COL9A2;LOXL3;LOXL2	1	UP_Reagg
255	GO_bp	Cilium Movement	7/60	0.0885732	0.514594	2.04867	4.96581	DNAH5;DNAH3;CYB5D1;CFAP61;DNAH11;GAS8;ODAD4	1	UP_Reagg
918	GO_bp	Neuron Migration	7/60	0.0885732	0.514594	2.04867	4.96581	DCX;KIAA0319;CDK5R1;TUBB2B;DNER;FGF13;TUBB2A	1	UP_Reagg
1356	GO_bp	Post-Transcriptional Regulation of Gene Expression	7/60	0.0885732	0.514594	2.04867	4.96581	GEMIN5;DUS3L;NOLC1;PUM3;NAT10;RBM3;NUDT21	1	UP_Reagg
188	KEGG	PI3K-Akt signaling pathway	28/306	0.0373615	0.526469	1.50325	4.94136	PDGFD;COL4A2;SGK1;KITLG;RHEB;GNB4;ITGA6;IGF1R;ITGA9;RPS6KB2;COL9A2;PPP2R2C;EFNA2;ERBB4;PRKCA;FGFR2;FN1;FGF9;G6PC2;TP53;CCND2;PDPK1;CDKN1A;FGF18;F2R;BCL2L11;LAMA5;CREB5	1	UP_Reagg
139	Reactome	Chondroitin Sulfate Dermatan Sulfate Metabolism	6/50	0.0993792	0.799293	2.13386	4.92668	VCAN;CSPG5;GPC5;UST;XYLT1;IDS	1	UP_Reagg
1866	GO_bp	Regulation of Synaptic Transmission, Glutamatergic	6/50	0.0993792	0.54309	2.13386	4.92668	GRIN2A;GRIK3;CACNG7;CACNG2;DRD2;GRIK1	1	UP_Reagg
2055	GO_bp	Supramolecular Fiber Organization	27/294	0.0388308	0.385648	1.5098	4.90465	DDR2;CD36;FURIN;SIAH1;RHOB;PLK3;IAPP;BFSP1;RND2;THSD4;SHROOM4;AGFG1;MAPT;COL5A2;FAT1;SAMD14;TMOD1;FGF13;AVIL;NEFL;VIM;RND3;STMN4;BASP1;RHOBTB1;LOXL3;LOXL2	1	UP_Reagg
1890	GO_bp	Regulation of Translation	19/196	0.0477153	0.424285	1.61065	4.90039	PUS7;NOLC1;OGFOD1;EIF1;PRR16;EIF4H;PPP1R15A;MIF4GD;NAT10;RBM3;EIF5;GEMIN5;DUS3L;EPHA4;PUM3;RBM4;SHMT2;ENC1;TENT5B	1	UP_Reagg
44	KEGG	Cellular senescence	15/149	0.0557404	0.526469	1.68791	4.87307	SQSTM1;TP53;GADD45B;FOXO1;CCND2;CDKN2B;MAPKAPK2;CDKN1A;TGFB1;CHEK1;HLA-C;RHEB;MAPK12;ZFP36L1;GADD45A	1	UP_Reagg
393	GO_bp	Extracellular Structure Organization	11/104	0.0698812	0.491882	1.79949	4.78837	FURIN;ADAMTS18;COL4A2;ADAMTS12;COL18A1;SMOC1;COL5A2;TEX14;COL9A2;COLQ;SMOC2	1	UP_Reagg
886	GO_bp	Negative Regulation of Transforming Growth Factor Beta Receptor Signaling Pathway	9/82	0.079384	0.49758	1.88995	4.7881	SMAD7;PMEPA1;BMP2;PDPK1;GDF15;SKOR2;MECOM;BAMBI;LDLRAD4	1	UP_Reagg
1314	GO_bp	Positive Regulation of Synaptic Transmission	9/82	0.079384	0.49758	1.88995	4.7881	PLK2;SLC18A3;SQSTM1;ARC;SLC24A1;CACNG7;GRIK5;CACNG2;GRIN2A	1	UP_Reagg
284	Reactome	FCERI Mediated MAPK Activation	4/31	0.13478	0.843121	2.38871	4.78724	JUN;VAV2;VAV3;LYN	1	UP_Reagg
371	Reactome	Glutamate Binding, Activation of AMPA Receptors and Synaptic Plasticity	4/31	0.13478	0.843121	2.38871	4.78724	GRIP2;GRIA4;PRKCA;CACNG2	1	UP_Reagg
489	Reactome	MAPK Targets Nuclear Events Mediated by MAP Kinases	4/31	0.13478	0.843121	2.38871	4.78724	RPS6KA2;JUN;DUSP4;MAPKAPK2	1	UP_Reagg
654	Reactome	Phase 0 - Rapid Depolarisation	4/31	0.13478	0.843121	2.38871	4.78724	CACNG7;SCN11A;FGF13;SCN7A	1	UP_Reagg
1031	Reactome	Trafficking of AMPA Receptors	4/31	0.13478	0.843121	2.38871	4.78724	GRIP2;GRIA4;PRKCA;CACNG2	1	UP_Reagg
345	GO_bp	Endodermal Cell Differentiation	4/31	0.13478	0.617148	2.38871	4.78724	INHBA;HMGA2;FN1;COL4A2	1	UP_Reagg
663	GO_bp	Muscle Cell Differentiation	4/31	0.13478	0.617148	2.38871	4.78724	WNT5B;TBX1;POPDC3;NINJ1	1	UP_Reagg
764	GO_bp	Negative Regulation of G1/S Transition of Mitotic Cell Cycle	4/31	0.13478	0.617148	2.38871	4.78724	PRKD2;INHBA;PLK3;KANK2	1	UP_Reagg
200	KEGG	Phagosome	13/127	0.0642057	0.553302	1.7259	4.73874	TUBB;CD36;TFRC;TUBA1B;TUBB2B;TUBB4B;HLA-DPB1;TUBB1;HLA-C;TUBA1C;TUBB2A;TUBB4A;TUBB3	1	UP_Reagg
84	KEGG	Fc epsilon RI signaling pathway	7/61	0.0948187	0.617375	2.01095	4.73737	PLA2G4C;VAV2;PDPK1;PRKCA;VAV3;MAPK12;LYN	1	UP_Reagg
875	Reactome	Semaphorin Interactions	7/61	0.0948187	0.7681	2.01095	4.73737	CDK5R1;PLXNA2;RHOB;SEMA5A;DPYSL3;PLXNA4;DPYSL4	1	UP_Reagg
89	KEGG	Folate biosynthesis	3/22	0.164491	0.765012	2.61902	4.72707	PCBD2;PTS;TPH1	1	UP_Reagg
311	GO_bp	Diacylglycerol Metabolic Process	3/22	0.164491	0.682762	2.61902	4.72707	PNPLA2;DAGLA;DGKI	1	UP_Reagg
340	GO_bp	Endocardial Cushion Development	3/22	0.164491	0.682762	2.61902	4.72707	BMP2;HEY1;TBX2	1	UP_Reagg
396	GO_bp	Eye Morphogenesis	3/22	0.164491	0.682762	2.61902	4.72707	SOX4;COL5A2;SOX12	1	UP_Reagg
913	GO_bp	Neuron Apoptotic Process	3/22	0.164491	0.682762	2.61902	4.72707	TNFRSF21;SIAH1;DHDDS	1	UP_Reagg
1029	GO_bp	Platelet Dense Granule Organization	3/22	0.164491	0.682762	2.61902	4.72707	F2R;HPS1;AP3M1	1	UP_Reagg
1225	GO_bp	Positive Regulation of Neural Precursor Cell Proliferation	3/22	0.164491	0.682762	2.61902	4.72707	DRD2;ZNF335;DLL4	1	UP_Reagg
1360	GO_bp	Potassium Ion Homeostasis	3/22	0.164491	0.682762	2.61902	4.72707	ATP1B2;ATP1A3;PRKCA	1	UP_Reagg
1401	GO_bp	Protein Localization to Cell Surface	3/22	0.164491	0.682762	2.61902	4.72707	GGA1;FLNA;RIC3	1	UP_Reagg
1634	GO_bp	Regulation of Extrinsic Apoptotic Signaling Pathway in Absence of Ligand	3/22	0.164491	0.682762	2.61902	4.72707	INHBA;EYA2;UNC5B	1	UP_Reagg
1706	GO_bp	Regulation of Membrane Protein Ectodomain Proteolysis	3/22	0.164491	0.682762	2.61902	4.72707	APOE;FURIN;GPLD1	1	UP_Reagg
646	GO_bp	Modulation of Chemical Synaptic Transmission	12/116	0.0688516	0.486209	1.75047	4.68392	SLC38A1;SYN3;ARC;GRIK3;LRRC4;GRID1;GRIK5;DRD2;GRIK1;GRIA4;DLGAP2;LRP8	1	UP_Reagg
249	Reactome	Dual Incision in GG-NER	5/41	0.120291	0.836244	2.20041	4.66011	POLE3;PARP2;RFC3;RFC5;PCNA	1	UP_Reagg
905	GO_bp	Neural Crest Cell Development	5/41	0.120291	0.586623	2.20041	4.66011	SEMA3B;NOLC1;ERBB4;SEMA5A;TBX1	1	UP_Reagg
936	GO_bp	Notch Signaling Pathway	5/41	0.120291	0.586623	2.20041	4.66011	BMP2;HEY1;ASCL1;DLL4;POFUT1	1	UP_Reagg
1055	GO_bp	Positive Regulation of Biomineral Tissue Development	5/41	0.120291	0.586623	2.20041	4.66011	BMP2;CEBPB;BMP7;SLC20A2;GPM6B	1	UP_Reagg
43	Reactome	Adipogenesis	11/105	0.073764	0.73539	1.78034	4.64114	CD36;SREBF1;SREBF2;TGFB1;BMP7;KLF5;EBF1;MED17;CEBPB;NR2F2;SMAD1	1	UP_Reagg
17	KEGG	Amyotrophic lateral sclerosis	30/337	0.0436884	0.526469	1.45706	4.56158	DNAH3;ULK1;GPX2;TUBB4A;NUP35;TUBA1B;TUBB2B;NEFH;TUBB4B;TUBB2A;NUP210L;TUBB3;DNAH5;TUBB;NUP88;DNAH11;ERBB4;NEFL;MAPK12;TUBA1C;TOMM40;GRIN2A;SEH1L;NEFM;SQSTM1;TP53;NDUFA4L2;ATXN2L;TUBB1;NXF1	1	UP_Reagg
1541	GO_bp	Regulation of Cell Communication	7/62	0.101302	0.546933	1.97459	4.52112	IGFBP7;KCNIP4;NCS1;KCNIP1;HPCAL1;RYR2;HCN4	1	UP_Reagg
380	Reactome	Golgi-to-ER Retrograde Transport	13/129	0.0708491	0.728448	1.69606	4.48981	BNIP1;SURF4;KIF26B;ARF5;TUBA1B;TUBB2B;TUBB4B;TUBB1;TUBA1C;KIFC2;TUBB2A;TUBB4A;TUBB3	1	UP_Reagg
653	GO_bp	Monoatomic Ion Transport	10/95	0.0833967	0.509517	1.796	4.46154	SLC25A26;LRRC8A;SLC24A1;SLC17A6;SLC20A1;SLC9A8;SLC15A4;SLC15A1;SLC20A2;HCN4	1	UP_Reagg
365	Reactome	Global Genome Nucleotide Excision Repair (GG-NER)	9/84	0.0892704	0.757348	1.83965	4.44476	RFC5;POLE3;PARP2;MCRS1;LIG3;RFC3;ACTR5;COPS8;PCNA	1	UP_Reagg
800	GO_bp	Negative Regulation of Macromolecule Biosynthetic Process	18/189	0.0607573	0.466946	1.58065	4.42719	WWP2;STC2;LRP3;APOE;SLC7A5;OLFM1;BMP2;TGFB1;FGF13;TMEFF2;NTS;ZNF503;MAPT;MYCN;DLL4;TTBK1;ID2;CITED2	1	UP_Reagg
32	Hallmark	Notch Signaling	4/32	0.146692	0.333391	2.30475	4.42378	HES1;SKP1;PRKCA;FZD5	1	UP_Reagg
1013	Reactome	Termination of Translesion DNA Synthesis	4/32	0.146692	0.848809	2.30475	4.42378	RFC3;PCNA;POLE3;RFC5	1	UP_Reagg
64	GO_bp	Apoptotic Mitochondrial Changes	4/32	0.146692	0.65119	2.30475	4.42378	ATP2A1;ERBB4;BBC3;TIMM50	1	UP_Reagg
789	GO_bp	Negative Regulation of JNK Cascade	4/32	0.146692	0.65119	2.30475	4.42378	MECOM;F2RL1;GSTP1;DUSP10	1	UP_Reagg
1499	GO_bp	Regulation of Amyloid-Beta Formation	4/32	0.146692	0.65119	2.30475	4.42378	ABCG1;APOE;EPHA4;LRRTM3	1	UP_Reagg
1780	GO_bp	Regulation of Postsynapse Organization	4/32	0.146692	0.65119	2.30475	4.42378	LZTS3;CDK5R1;EPHA4;ARC	1	UP_Reagg
1970	GO_bp	Response to Steroid Hormone	4/32	0.146692	0.65119	2.30475	4.42378	JUN;TGFB1;JUND;ATP1A3	1	UP_Reagg
2155	GO_bp	miRNA Processing	4/32	0.146692	0.65119	2.30475	4.42378	SNIP1;DGCR8;DDX5;SMAD1	1	UP_Reagg
218	GO_bp	Cellular Response to Retinoic Acid	5/42	0.129772	0.60962	2.1416	4.3731	BRINP1;WNT5B;TBX1;EPHA3;LYN	1	UP_Reagg
649	GO_bp	Monoatomic Anion Transport	5/42	0.129772	0.60962	2.1416	4.3731	LRRC8A;SLC4A10;CLIC4;LRRC8B;CLIC5	1	UP_Reagg
805	GO_bp	Negative Regulation of Mitotic Cell Cycle Phase Transition	5/42	0.129772	0.60962	2.1416	4.3731	STK35;INHBA;KANK2;PRKD2;ZFP36L1	1	UP_Reagg
1237	GO_bp	Positive Regulation of Ossification	5/42	0.129772	0.60962	2.1416	4.3731	BMP2;BMP7;ZBTB16;SLC20A2;GPM6B	1	UP_Reagg
1556	GO_bp	Regulation of Cell-Cell Adhesion	5/42	0.129772	0.60962	2.1416	4.3731	CNKSR3;PODXL;PTPRG;GTPBP4;CITED2	1	UP_Reagg
1729	GO_bp	Regulation of Monoatomic Cation Transmembrane Transport	5/42	0.129772	0.60962	2.1416	4.3731	KCNIP4;SNTA1;KCNIP1;GRIN2A;KCNG3	1	UP_Reagg
20	KEGG	Apoptosis	13/130	0.0743328	0.593618	1.68152	4.37061	HRK;JUN;TP53;GADD45B;BBC3;TUBA1B;PDPK1;PARP2;TUBA1C;BCL2L11;NFKBIA;GADD45A;PMAIP1	1	UP_Reagg
626	Reactome	PD-1 Signaling	2/14	0.225673	0.984915	2.91696	4.34238	CD4;HLA-DPB1	1	UP_Reagg
661	Reactome	Phosphorylation of CD3 and TCR Zeta Chains	2/14	0.225673	0.984915	2.91696	4.34238	CD4;HLA-DPB1	1	UP_Reagg
315	GO_bp	Digestive Tract Morphogenesis	2/14	0.225673	0.759814	2.91696	4.34238	ID2;FGFR2	1	UP_Reagg
525	GO_bp	L-glutamate Import	2/14	0.225673	0.759814	2.91696	4.34238	SLC17A6;SLC7A11	1	UP_Reagg
766	GO_bp	Negative Regulation of GTPase Activity	2/14	0.225673	0.759814	2.91696	4.34238	RCC2;RRP1B	1	UP_Reagg
844	GO_bp	Negative Regulation of Protein Processing	2/14	0.225673	0.759814	2.91696	4.34238	FURIN;CHAC1	1	UP_Reagg
1484	GO_bp	Reg of Blood Vessel Endothelial Cell Proliferation Inv in Sprouting Angiogenesis	2/14	0.225673	0.759814	2.91696	4.34238	DLL4;FGF13	1	UP_Reagg
1824	GO_bp	Regulation of Receptor Signaling Pathway via STAT	2/14	0.225673	0.759814	2.91696	4.34238	SH2B3;TGFB1	1	UP_Reagg
1842	GO_bp	Regulation of Smooth Muscle Cell Apoptotic Process	2/14	0.225673	0.759814	2.91696	4.34238	GRIA4;FOXO1	1	UP_Reagg
392	GO_bp	Extracellular Matrix Organization	16/166	0.0678396	0.480623	1.60565	4.32017	DDR2;FURIN;ADAMTS18;EXOC8;COL4A2;ADAMTS12;TGFB1;COL18A1;SMOC1;COL5A2;COL9A2;COLQ;SMOC2;GPM6B;LOXL3;LOXL2	1	UP_Reagg
1136	GO_bp	Positive Regulation of Endothelial Cell Proliferation	7/63	0.108021	0.560727	1.93952	4.31628	PDPK1;HMGB2;FGF13;PRKCA;SEMA5A;PRKD2;F3	1	UP_Reagg
104	Reactome	COPI-mediated Anterograde Transport	10/96	0.0880317	0.757348	1.77513	4.31367	COG1;ARF5;TUBA1B;TUBB2B;TUBB4B;TUBB1;TUBA1C;TUBB2A;TUBB4A;TUBB3	1	UP_Reagg
1986	GO_bp	Ribonucleoprotein Complex Biogenesis	12/119	0.0800612	0.500383	1.7013	4.29573	RCL1;WDR74;NOL6;NAT10;NOP58;RBIS;NOP56;LTO1;WDR43;URB2;GTPBP4;MRTO4	1	UP_Reagg
168	KEGG	Neuroactive ligand-receptor interaction	25/278	0.0556494	0.526469	1.47589	4.26337	SSTR2;GCG;F2RL1;GRID1;GRIK5;DRD2;GRIA4;GLP1R;IAPP;GCGR;P2RY11;NTS;MC1R;ADRA2C;NPW;GABRG2;GAL;ADRA1B;GRIK3;GRIN2A;GRIK1;PYY;F2R;CHRNA7;ADCYAP1	1	UP_Reagg
159	KEGG	Mismatch repair	3/23	0.180709	0.794994	2.49111	4.26196	RFC3;PCNA;RFC5	1	UP_Reagg
754	Reactome	RNA Polymerase III Transcription Termination	3/23	0.180709	0.912458	2.49111	4.26196	POLR3B;POLR3E;NFIC	1	UP_Reagg
764	Reactome	RUNX2 Regulates Osteoblast Differentiation	3/23	0.180709	0.912458	2.49111	4.26196	HES1;HEY1;WWTR1	1	UP_Reagg
825	Reactome	Respiratory Syncytial Virus (RSV) Attachment and Entry	3/23	0.180709	0.912458	2.49111	4.26196	GPC5;FURIN;IGF1R	1	UP_Reagg
45	GO_bp	Aminoglycan Biosynthetic Process	3/23	0.180709	0.710744	2.49111	4.26196	HS3ST1;HS3ST3A1;XYLT1	1	UP_Reagg
132	GO_bp	Cardiac Conduction System Development	3/23	0.180709	0.710744	2.49111	4.26196	HEY1;HCN4;SMAD1	1	UP_Reagg
814	GO_bp	Negative Regulation of Neuron Differentiation	3/23	0.180709	0.710744	2.49111	4.26196	HEY1;CNTN4;BMP7	1	UP_Reagg
873	GO_bp	Negative Regulation of Stress Fiber Assembly	3/23	0.180709	0.710744	2.49111	4.26196	RHPN1;RHPN2;TMEFF2	1	UP_Reagg
1684	GO_bp	Regulation of Keratinocyte Proliferation	3/23	0.180709	0.710744	2.49111	4.26196	ZFP36L1;FGFR2;ZFP36	1	UP_Reagg
1779	GO_bp	Regulation of Platelet Aggregation	3/23	0.180709	0.710744	2.49111	4.26196	SH2B3;PRKCA;LYN	1	UP_Reagg
605	Reactome	Nucleotide Excision Repair	11/108	0.0862196	0.757348	1.72524	4.22831	RFC5;POLE3;PARP2;MCRS1;LIG3;UVSSA;RFC3;ACTR5;PCNA;COPS8;ELL	1	UP_Reagg
2165	GO_bp	rRNA Processing	11/108	0.0862196	0.514594	1.72524	4.22831	RCL1;NOLC1;WDR74;NOL6;REXO1;NAT10;NOP58;TSR1;NOP56;SART1;MRTO4	1	UP_Reagg
1812	GO_bp	Regulation of Protein-Containing Complex Assembly	12/120	0.0840393	0.512004	1.68552	4.17414	APOE;CD36;HRK;TFRC;ULK1;IAPP;BBC3;GAK;TGFB1;BCL2L11;KCNK13;HCFC1	1	UP_Reagg
50	KEGG	Choline metabolism in cancer	10/97	0.0928188	0.617375	1.75473	4.17119	PLA2G4C;JUN;DGKI;PDGFD;PDPK1;PRKCA;RHEB;RPS6KB2;GPCPD1;SLC22A1	1	UP_Reagg
401	Reactome	Hedgehog 'Off' State	10/97	0.0928188	0.757348	1.75473	4.17119	TUBA1B;TUBB2B;TUBB4B;TUBB1;KIF7;SKP1;TUBA1C;TUBB2A;TUBB4A;TUBB3	1	UP_Reagg
623	Reactome	P75 NTR Receptor-Mediated Signalling	10/97	0.0928188	0.757348	1.75473	4.17119	OBSCN;SQSTM1;VAV2;RASGRF2;PLEKHG2;VAV3;PREX1;BCL2L11;NFKBIA;PRDM4	1	UP_Reagg
1764	GO_bp	Regulation of Organelle Organization	10/97	0.0928188	0.51632	1.75473	4.17119	SQSTM1;SURF4;PDE2A;MSN;MCRS1;PJVK;RUVBL2;ACTR5;MAPT;CLIC4	1	UP_Reagg
2147	GO_bp	mRNA Metabolic Process	10/97	0.0928188	0.51632	1.75473	4.17119	PNPT1;TP53;ZFP36;ATXN2L;PRKCA;SRSF4;YTHDF2;DDX5;SRSF5;NUDT21	1	UP_Reagg
343	Reactome	G2 M Transition	17/180	0.0711628	0.728448	1.56772	4.14314	TUBB;PHLDA1;TP53;TUBA1B;TUBB2B;CDKN1A;TUBB4B;FBXL18;TUBB1;TUBB4A;SKP1;TUBA1C;TUBB2A;HAUS2;ODF2;TUBB3;TUBG1	1	UP_Reagg
624	GO_bp	Mitochondrion Organization	13/132	0.0816275	0.503436	1.65317	4.14217	ATP2A1;PNPT1;PID1;MTX1;RAB5IF;MPV17;THG1L;PRKCA;TIMM50;SLC25A33;SUPV3L1;NOA1;ATAD3B	1	UP_Reagg
719	GO_bp	Negative Regulation of Cell Motility	13/132	0.0816275	0.503436	1.65317	4.14217	EPHA4;SMAD7;SLIT2;TGFBR3;TMEFF2;RHOB;LDLRAD4;DPYSL3;DUSP10;DRD2;GTPBP4;CLIC4;CITED2	1	UP_Reagg
602	GO_bp	Metal Ion Transport	16/168	0.0738065	0.49758	1.58439	4.12941	ATP2A1;KCNC3;SLC24A1;KCNC4;TRPM5;SGK1;FGF13;KCNJ8;KCNK17;PRKD2;CACNG7;SLC4A4;KCNK3;KCNQ4;SLC38A7;RYR2	1	UP_Reagg
2056	GO_bp	Synapse Assembly	9/86	0.0998514	0.544303	1.79195	4.12879	GABRG2;FZD5;DNER;PLXNA2;FGF13;LRRC4;MAPT;PLXNA4;DRD2	1	UP_Reagg
83	Reactome	Base Excision Repair	7/64	0.114971	0.836244	1.90568	4.12212	POLE3;PARP2;LIG3;RFC3;RFC5;SMUG1;PCNA	1	UP_Reagg
121	Reactome	Cell Death Signalling via NRAGE, NRIF and NADE	8/75	0.107274	0.821704	1.84033	4.10829	OBSCN;SQSTM1;VAV2;RASGRF2;PLEKHG2;VAV3;PREX1;BCL2L11	1	UP_Reagg
678	Reactome	Post-translational Modification Synthesis of GPI-anchored Proteins	8/75	0.107274	0.821704	1.84033	4.10829	MDGA2;RTN4RL2;PIGL;CNTN5;PIGA;PIGC;CNTN4;GPLD1	1	UP_Reagg
562	Reactome	NR1H2 and NR1H3-mediated Signaling	5/43	0.139579	0.848809	2.08584	4.10729	APOE;SREBF1;ABCG1;ABCA1;MYLIP	1	UP_Reagg
1092	GO_bp	Positive Regulation of Cell-Cell Adhesion	5/43	0.139579	0.632467	2.08584	4.10729	SMAD7;CNKSR3;BMP7;PODXL;CITED2	1	UP_Reagg
99	KEGG	Glutamatergic synapse	11/109	0.0906417	0.617375	1.70761	4.09971	SLC38A1;PLA2G4C;GRK2;SLC17A6;PRKCA;GRIK3;GRIK1;GRIK5;GNB4;GRIN2A;GRIA4	1	UP_Reagg
162	KEGG	Mucin type O-glycan biosynthesis	4/33	0.158995	0.765012	2.22648	4.09424	GALNT10;GALNT14;GALNT18;ST3GAL1	1	UP_Reagg
38	Reactome	Activation of the Pre-Replicative Complex	4/33	0.158995	0.86487	2.22648	4.09424	MCM4;MCM6;MCM3;POLE3	1	UP_Reagg
119	GO_bp	Canonical NF-kappaB Signal Transduction	4/33	0.158995	0.676739	2.22648	4.09424	RELB;CARD11;NFKBIA;NFKB2	1	UP_Reagg
495	GO_bp	Integrated Stress Response Signaling	4/33	0.158995	0.676739	2.22648	4.09424	MAFB;JUN;CEBPB;NFE2L3	1	UP_Reagg
870	GO_bp	Negative Regulation of Smooth Muscle Cell Proliferation	4/33	0.158995	0.676739	2.22648	4.09424	TRIB1;APOE;TNFAIP3;BMP2	1	UP_Reagg
1597	GO_bp	Regulation of DNA Damage Response, Signal Transduction by P53 Class Mediator	4/33	0.158995	0.676739	2.22648	4.09424	YJU2;SOX4;DDX5;PMAIP1	1	UP_Reagg
1804	GO_bp	Regulation of Protein Polymerization	4/33	0.158995	0.676739	2.22648	4.09424	MAPT;COTL1;TTBK1;PLEKHG2	1	UP_Reagg
786	GO_bp	Negative Regulation of Intracellular Signal Transduction	25/281	0.0615555	0.467569	1.45835	4.06561	SMAD7;SLIT2;PDE10A;DHDDS;BMP7;GDF15;PLK3;DRD2;DUSP4;PDE2A;TGFBR3;TNFAIP3;LIMD1;NLRX1;KANK2;IGF1R;LYN;USP20;PMEPA1;PREX1;BMAL1;SH2B3;GSTP1;NFKBIA;LDLRAD4	1	UP_Reagg
823	Reactome	Resolution of Sister Chromatid Cohesion	12/121	0.0881387	0.757348	1.67002	4.05622	TUBA1B;TUBB2B;CENPL;TUBB4B;TUBB1;TUBA1C;CENPK;TUBB2A;SEH1L;RCC2;TUBB4A;TUBB3	1	UP_Reagg
148	GO_bp	Cell Junction Assembly	10/98	0.097758	0.535576	1.7348	4.03386	FZD5;DNER;ITGA6;PLXNA2;FN1;MAPT;PLXNA4;DRD2;FSCN1;CDH4	1	UP_Reagg
15	Hallmark	Estrogen Response Late	18/194	0.0741016	0.205838	1.53539	3.99558	FKBP5;SEMA3B;DHCR7;SLC7A5;RAPGEFL1;SCUBE2;ZFP36;PRSS23;CHST8;OLFM1;SGK1;ASCL1;GAL;SLC16A1;MAPT;OPN3;RPS6KA2;ID2	1	UP_Reagg
293	GO_bp	DNA-templated DNA Replication	6/54	0.130985	0.612674	1.95738	3.97871	MCM3;POLE3;MCM4;POLG2;RFC3;RFC5	1	UP_Reagg
1963	GO_bp	Response to Light Stimulus	6/54	0.130985	0.612674	1.95738	3.97871	SLC24A1;CRY2;BRSK1;UVSSA;OPN3;DRD2	1	UP_Reagg
435	GO_bp	Glycerophospholipid Biosynthetic Process	11/110	0.0951991	0.522874	1.69035	3.97533	PITPNM3;ABHD5;PLA2G4C;DGKI;VAC14;SH2D3C;MTMR1;PITPNM1;MTMR14;PI4KA;SYNJ2	1	UP_Reagg
535	Reactome	Mitotic G2-G2 M Phases	17/182	0.0770751	0.73539	1.54858	3.96896	TUBB;PHLDA1;TP53;TUBA1B;TUBB2B;CDKN1A;TUBB4B;FBXL18;TUBB1;TUBB4A;SKP1;TUBA1C;TUBB2A;HAUS2;ODF2;TUBB3;TUBG1	1	UP_Reagg
1035	Reactome	Transcription-Coupled Nucleotide Excision Repair (TC-NER)	8/76	0.113555	0.836244	1.81335	3.94489	RFC5;POLE3;UVSSA;LIG3;RFC3;PCNA;COPS8;ELL	1	UP_Reagg
522	GO_bp	Kidney Development	7/65	0.122149	0.589319	1.87298	3.93798	SALL1;GREB1L;BMP7;KANK2;SOX4;SULF2;ZBTB16	1	UP_Reagg
1807	GO_bp	Regulation of Protein Serine/Threonine Kinase Activity	7/65	0.122149	0.589319	1.87298	3.93798	HMGA2;CDKN2B;CDK5R1;TRIB1;GADD45A;GTPBP4;SYNPO2	1	UP_Reagg
718	Reactome	RHO GTPases Activate Formins	13/134	0.0893615	0.757348	1.62576	3.92631	TUBA1B;TUBB2B;CENPL;TUBB4B;RHOB;TUBB1;TUBA1C;CENPK;TUBB2A;SEH1L;RCC2;TUBB4A;TUBB3	1	UP_Reagg
1087	GO_bp	Positive Regulation of Cell Migration	27/309	0.0641476	0.471192	1.42828	3.92288	DDR2;SASH1;PDGFD;F2RL1;RHOB;PRKD2;ZNF703;ZNF268;ITGA6;IGF1R;GPLD1;SEMA3B;BMP2;TGFB1;PRKCA;FGF13;PODXL;F3;FN1;SMOC2;EPHA4;NTRK3;SEMA5A;F2R;WNT5B;CEMIP;SYNPO2	1	UP_Reagg
215	KEGG	Proteoglycans in cancer	18/195	0.0769881	0.593618	1.52665	3.91448	TP53;VAV2;FZD6;FZD5;ERBB4;CDKN1A;PDPK1;PRKCA;FLNA;MSN;IGF1R;VAV3;WNT5B;FN1;TGFB1;RPS6KB2;DDX5;MAPK12	1	UP_Reagg
691	GO_bp	Negative Regulation of Apoptotic Process	37/441	0.0577442	0.453407	1.36237	3.88512	SERPINB9;GCG;HMGA2;FLNA;UNC5B;ASCL1;PLK3;HSPA9;ZNF16;ATF5;TNFAIP3;IGF1R;TBX1;IFIT3;TFRC;FOXO1;ERBB4;PRKCA;NAA15;TYRO3;VSTM2L;IER3;PLK2;BNIP1;BNIP2;TP53;CCND2;PDPK1;GSTP1;SEMA5A;F2R;SUPV3L1;TENT5B;OPN3;ZNF268;FSTL1;CITED2	1	UP_Reagg
46	Hallmark	Xenobiotic Metabolism	17/183	0.0801494	0.210919	1.53918	3.88468	MTHFD1;APOE;CD36;TMEM97;NINJ1;PTS;SHMT2;MT2A;BCAT1;SLC1A5;ACO2;HES6;ASL;ACOX3;ID2;NQO1;SLC22A1	1	UP_Reagg
1527	GO_bp	Regulation of Canonical Wnt Signaling Pathway	19/208	0.0766994	0.49758	1.50752	3.8711	WWTR1;MCC;WLS;BAMBI;ZNF703;LIMD1;APOE;GPC5;BMP2;FZD6;TGFB1;FGFR2;SOX4;BMAL1;SEMA5A;RUVBL2;HECW1;SHISA6;WNK2	1	UP_Reagg
14	KEGG	Aminoacyl-tRNA biosynthesis	5/44	0.149699	0.765012	2.03291	3.86076	FARSB;MARS1;YARS1;WARS2;PSTK	1	UP_Reagg
639	Reactome	PKMTs Methylate Histone Lysines	5/44	0.149699	0.848809	2.03291	3.86076	NFKB2;MECOM;SETD7;SETD1A;SETD6	1	UP_Reagg
216	GO_bp	Cellular Response to Radiation	5/44	0.149699	0.65119	2.03291	3.86076	TP53;RHOB;GADD45A;OPN3;TNKS1BP1	1	UP_Reagg
1829	GO_bp	Regulation of Release of Sequestered Calcium Ion Into Cytosol	5/44	0.149699	0.65119	2.03291	3.86076	CEMIP;PDPK1;F2R;JPH1;JPH4	1	UP_Reagg
2062	GO_bp	Synaptic Vesicle Cycle	5/44	0.149699	0.65119	2.03291	3.86076	SYN3;SLC17A6;SYNDIG1;BRSK1;SYT7	1	UP_Reagg
115	Reactome	Cardiogenesis	3/24	0.197333	0.924951	2.37509	3.85446	TBX1;HEY1;SMAD1	1	UP_Reagg
180	Reactome	Cytosolic tRNA Aminoacylation	3/24	0.197333	0.924951	2.37509	3.85446	FARSB;MARS1;YARS1	1	UP_Reagg
422	Reactome	Incretin Synthesis, Secretion, and Inactivation	3/24	0.197333	0.924951	2.37509	3.85446	GCG;PCSK1;GNAT3	1	UP_Reagg
43	GO_bp	Amino Acid Metabolic Process	3/24	0.197333	0.718836	2.37509	3.85446	GCAT;ACCS;PTS	1	UP_Reagg
206	GO_bp	Cellular Response to Low-Density Lipoprotein Particle Stimulus	3/24	0.197333	0.718836	2.37509	3.85446	SREBF2;CD36;TGFB1	1	UP_Reagg
237	GO_bp	Chaperone Cofactor-Dependent Protein Refolding	3/24	0.197333	0.718836	2.37509	3.85446	DNAJC18;HSPA9;GAK	1	UP_Reagg
399	GO_bp	Fat-Soluble Vitamin Metabolic Process	3/24	0.197333	0.718836	2.37509	3.85446	UBIAD1;LRAT;NQO1	1	UP_Reagg
565	GO_bp	Macromolecule Methylation	3/24	0.197333	0.718836	2.37509	3.85446	SLC25A26;METTL22;RBM15B	1	UP_Reagg
613	GO_bp	Microtubule Polymerization or Depolymerization	3/24	0.197333	0.718836	2.37509	3.85446	MAPT;STMN4;FGF13	1	UP_Reagg
620	GO_bp	Mitochondrial RNA Metabolic Process	3/24	0.197333	0.718836	2.37509	3.85446	PNPT1;SUPV3L1;SLC25A33	1	UP_Reagg
934	GO_bp	Non-Canonical NF-kappaB Signal Transduction	3/24	0.197333	0.718836	2.37509	3.85446	RELB;NFKBIA;COPS8	1	UP_Reagg
1292	GO_bp	Positive Regulation of Rho Protein Signal Transduction	3/24	0.197333	0.718836	2.37509	3.85446	F2R;PRAG1;F2RL1	1	UP_Reagg
1344	GO_bp	Positive Regulation of Vascular Endothelial Growth Factor Production	3/24	0.197333	0.718836	2.37509	3.85446	CCBE1;TGFB1;SULF2	1	UP_Reagg
1382	GO_bp	Protein Exit From Endoplasmic Reticulum	3/24	0.197333	0.718836	2.37509	3.85446	FAF2;AUP1;SURF4	1	UP_Reagg
1479	GO_bp	Receptor Clustering	3/24	0.197333	0.718836	2.37509	3.85446	LRRC7;FLNA;MPP3	1	UP_Reagg
1492	GO_bp	Regulation of Actin Polymerization or Depolymerization	3/24	0.197333	0.718836	2.37509	3.85446	COTL1;PLEKHG2;NAA80	1	UP_Reagg
1566	GO_bp	Regulation of Cellular Response to Growth Factor Stimulus	3/24	0.197333	0.718836	2.37509	3.85446	FSTL4;FSTL1;SLIT2	1	UP_Reagg
1579	GO_bp	Regulation of Chondrocyte Differentiation	3/24	0.197333	0.718836	2.37509	3.85446	ADAMTS12;LOXL2;ZBTB16	1	UP_Reagg
1683	GO_bp	Regulation of Keratinocyte Differentiation	3/24	0.197333	0.718836	2.37509	3.85446	ZFP36L1;ERRFI1;ZFP36	1	UP_Reagg
2138	GO_bp	cAMP-mediated Signaling	3/24	0.197333	0.718836	2.37509	3.85446	PDE10A;PDE2A;PDE5A	1	UP_Reagg
702	Reactome	Protein-protein Interactions at Synapses	9/88	0.11112	0.834369	1.74666	3.83765	LRRTM3;APBA2;NTRK3;LRFN2;LRFN4;SYT7;GRIN2A;GRIA4;DLGAP2	1	UP_Reagg
599	Reactome	Nuclear Import of Rev Protein	4/34	0.17166	0.894859	2.15335	3.79471	SEH1L;NUP88;NUP35;RCC1	1	UP_Reagg
1047	Reactome	Transcriptional Regulation by the AP-2 (TFAP2) Family of Transcription Factors	4/34	0.17166	0.894859	2.15335	3.79471	APOE;CDKN1A;CITED4;CITED2	1	UP_Reagg
12	GO_bp	Actin Filament Bundle Organization	4/34	0.17166	0.690132	2.15335	3.79471	BAIAP2;RFLNB;DPYSL3;FSCN1	1	UP_Reagg
410	GO_bp	Fibroblast Growth Factor Receptor Signaling Pathway	4/34	0.17166	0.690132	2.15335	3.79471	FGF18;FGFR2;FGF13;FGF9	1	UP_Reagg
1050	GO_bp	Positive Regulation of Axonogenesis	4/34	0.17166	0.690132	2.15335	3.79471	MAPT;CHODL;SLIT2;ZFYVE27	1	UP_Reagg
1219	GO_bp	Positive Regulation of Myeloid Cell Differentiation	4/34	0.17166	0.690132	2.15335	3.79471	INHBA;HMGB2;PITHD1;ZNF16	1	UP_Reagg
1220	GO_bp	Positive Regulation of Myeloid Leukocyte Differentiation	4/34	0.17166	0.690132	2.15335	3.79471	CD4;ZFP36L1;PRKCA;ID2	1	UP_Reagg
1372	GO_bp	Protein Acylation	4/34	0.17166	0.690132	2.15335	3.79471	ZDHHC8;NAT10;FOXO1;NAA80	1	UP_Reagg
1718	GO_bp	Regulation of Mitochondrial Membrane Potential	4/34	0.17166	0.690132	2.15335	3.79471	PID1;MAPT;PMAIP1;SLC25A33	1	UP_Reagg
2048	GO_bp	Substrate Adhesion-Dependent Cell Spreading	4/34	0.17166	0.690132	2.15335	3.79471	TYRO3;LAMA5;FN1;PARVA	1	UP_Reagg
1921	GO_bp	Regulation of mRNA Stability	8/77	0.12003	0.586623	1.78715	3.78878	ZFP36;MAPKAPK2;PRKCA;VIM;ZFP36L1;YTHDF2;TENT5B;NRDE2	1	UP_Reagg
289	Reactome	FGFR1 Ligand Binding and Activation	2/15	0.250038	0.999776	2.70072	3.74359	TGFBR3;FGF9	1	UP_Reagg
631	Reactome	PI-3K Cascade FGFR3	2/15	0.250038	0.999776	2.70072	3.74359	FGF18;FGF9	1	UP_Reagg
835	Reactome	Role of LAT2 NTAL LAB on Calcium Mobilization	2/15	0.250038	0.999776	2.70072	3.74359	PDPK1;LYN	1	UP_Reagg
851	Reactome	SHC-mediated Cascade FGFR3	2/15	0.250038	0.999776	2.70072	3.74359	FGF18;FGF9	1	UP_Reagg
73	GO_bp	Autonomic Nervous System Development	2/15	0.250038	0.780247	2.70072	3.74359	SOX4;FN1	1	UP_Reagg
221	GO_bp	Cellular Response to Sterol	2/15	0.250038	0.780247	2.70072	3.74359	GRAMD1A;GPLD1	1	UP_Reagg
264	GO_bp	Columnar/Cuboidal Epithelial Cell Differentiation	2/15	0.250038	0.780247	2.70072	3.74359	SOX4;PYY	1	UP_Reagg
644	GO_bp	Modified Amino Acid Transport	2/15	0.250038	0.780247	2.70072	3.74359	SLC16A9;SLC7A11	1	UP_Reagg
810	GO_bp	Negative Regulation of Myoblast Differentiation	2/15	0.250038	0.780247	2.70072	3.74359	SOX4;TGFB1	1	UP_Reagg
929	GO_bp	Neutrophil Activation	2/15	0.250038	0.780247	2.70072	3.74359	PREX1;F2RL1	1	UP_Reagg
931	GO_bp	Nitric Oxide Mediated Signal Transduction	2/15	0.250038	0.780247	2.70072	3.74359	APOE;CD36	1	UP_Reagg
1039	GO_bp	Positive Regulation of Adenylate Cyclase Activity	2/15	0.250038	0.780247	2.70072	3.74359	GLP1R;ADCYAP1	1	UP_Reagg
1116	GO_bp	Positive Regulation of DNA Damage Response, Signal Transduction by P53 Class Mediator	2/15	0.250038	0.780247	2.70072	3.74359	PMAIP1;DDX5	1	UP_Reagg
1134	GO_bp	Positive Regulation of Endothelial Cell Apoptotic Process	2/15	0.250038	0.780247	2.70072	3.74359	F3;TGFB1	1	UP_Reagg
1565	GO_bp	Regulation of Cellular Respiration	2/15	0.250038	0.780247	2.70072	3.74359	PNPT1;SHMT2	1	UP_Reagg
1693	GO_bp	Regulation of Lymphocyte Activation	2/15	0.250038	0.780247	2.70072	3.74359	CD4;SPNS1	1	UP_Reagg
1895	GO_bp	Regulation of Triglyceride Biosynthetic Process	2/15	0.250038	0.780247	2.70072	3.74359	SREBF1;GPLD1	1	UP_Reagg
1984	GO_bp	Reverse Cholesterol Transport	2/15	0.250038	0.780247	2.70072	3.74359	ABCG1;APOE	1	UP_Reagg
2007	GO_bp	Sensory Perception of Taste	2/15	0.250038	0.780247	2.70072	3.74359	CD36;GNAT3	1	UP_Reagg
742	GO_bp	Negative Regulation of DNA-binding Transcription Factor Activity	11/112	0.104718	0.546933	1.65683	3.73861	WWP2;FZD6;TNFAIP3;FLNA;ID1;BMP7;TRIB1;TCEAL7;NFKBIA;ID2;SETD6	1	UP_Reagg
1065	GO_bp	Positive Regulation of Canonical Wnt Signaling Pathway	9/89	0.11701	0.586623	1.72485	3.70067	BMAL1;GPC5;TGFB1;FGFR2;SEMA5A;SOX4;WLS;WNK2;BAMBI	1	UP_Reagg
1806	GO_bp	Regulation of Protein Secretion	9/89	0.11701	0.586623	1.72485	3.70067	APOE;BMAL1;EXPH5;GCG;ACHE;TGFB1;G6PC2;SYT7;DRD2	1	UP_Reagg
1699	GO_bp	Regulation of Macroautophagy	10/101	0.113481	0.579392	1.67761	3.65067	ULK1;EXOC7;SREBF1;EXOC8;CDK5R1;SREBF2;FZD5;PRKCA;RHEB;SNX32	1	UP_Reagg
650	Reactome	Peptide Hormone Metabolism	8/78	0.126696	0.843121	1.76169	3.63958	EXOC7;GNAT3;EXOC8;INHBA;PCSK2;ACHE;GCG;PCSK1	1	UP_Reagg
1537	GO_bp	Regulation of Catabolic Process	8/78	0.126696	0.602986	1.76169	3.63958	ULK1;FURIN;SLC25A21;ULK3;ACER2;MAPT;DRAM1;WDR91	1	UP_Reagg
62	KEGG	Cysteine and methionine metabolism	5/45	0.160118	0.765012	1.98259	3.63181	PSAT1;BCAT1;PHGDH;MRI1;CBS	1	UP_Reagg
183	KEGG	Other types of O-glycan biosynthesis	5/45	0.160118	0.765012	1.98259	3.63181	GALNT10;GALNT18;GALNT14;B4GALT2;POFUT1	1	UP_Reagg
501	GO_bp	Intracellular Glucose Homeostasis	5/45	0.160118	0.680187	1.98259	3.63181	FOXO1;LRRC8A;PRKCA;IGF1R;SOX4	1	UP_Reagg
726	GO_bp	Negative Regulation of Cellular Response to Growth Factor Stimulus	7/67	0.137171	0.624155	1.81084	3.59729	SMAD7;SLIT2;FGF13;SKOR2;SULF2;CRIM1;BAMBI	1	UP_Reagg
1007	GO_bp	Phosphatidylinositol Metabolic Process	7/67	0.137171	0.624155	1.81084	3.59729	PITPNM3;VAC14;MTMR1;PITPNM1;MTMR14;PI4KA;SYNJ2	1	UP_Reagg
254	KEGG	T cell receptor signaling pathway	9/90	0.123066	0.717845	1.70358	3.56906	JUN;VAV2;CARD11;PDPK1;VAV3;MAPK12;NFKBIA;CD4;TEC	1	UP_Reagg
1502	GO_bp	Regulation of Angiogenesis	17/187	0.0932425	0.517219	1.50269	3.56522	CD36;NINJ1;YJEFN3;SASH1;COL4A2;PDPK1;TNFAIP3;FGF18;PRKCA;FGF13;RHOB;PRKD2;HMGA2;F3;SEMA5A;CEMIP2;SMOC2	1	UP_Reagg
12	Hallmark	E2F Targets	18/200	0.0925327	0.231332	1.48435	3.53305	MCM6;TUBB;TP53;NOLC1;TFRC;MCM3;MTHFD2;MCM4;CDKN1A;HMGB2;CHEK1;NOP56;RFC3;UBE2S;PCNA;CTPS1;NUDT21;TUBG1	1	UP_Reagg
204	GO_bp	Cellular Response to Lipid	18/200	0.0925327	0.51632	1.48435	3.53305	BRINP1;PID1;SSTR2;ZFP36;TNFAIP3;HMGB2;GSTP1;MSN;VIM;RUVBL2;TBX1;WNT5B;ATP1A3;GPLD1;LYN;CCDC62;ZNF703;EPHA3	1	UP_Reagg
633	Reactome	PI3K AKT Signaling in Cancer	10/102	0.119021	0.836244	1.65937	3.53189	FOXO1;NTRK3;ERBB4;CDKN1A;FGF18;FGFR2;PDPK1;KITLG;FGF9;RPS6KB2	1	UP_Reagg
1026	Reactome	Toll Like Receptor 7 8 (TLR7 8) Cascade	10/102	0.119021	0.836244	1.65937	3.53189	JUN;TP53;NFKB2;MAPKAPK2;NLRX1;SKP1;NFKBIA;SLC15A4;RPS6KA2;DUSP4	1	UP_Reagg
833	Reactome	Rev-mediated Nuclear Export of HIV RNA	4/35	0.184661	0.916083	2.08486	3.52181	SEH1L;NUP88;NUP35;RCC1	1	UP_Reagg
1077	Reactome	Transport of the SLBP Independent Mature mRNA	4/35	0.184661	0.916083	2.08486	3.52181	NXF1;SEH1L;NUP88;NUP35	1	UP_Reagg
135	GO_bp	Cardiac Muscle Cell Action Potential Involved in Contraction	4/35	0.184661	0.714736	2.08486	3.52181	SCN11A;SNTA1;RYR2;SCN7A	1	UP_Reagg
1084	GO_bp	Positive Regulation of Cell Division	4/35	0.184661	0.714736	2.08486	3.52181	DRD2;ZNF367;FGFR2;DHDDS	1	UP_Reagg
1287	GO_bp	Positive Regulation of Response to Biotic Stimulus	4/35	0.184661	0.714736	2.08486	3.52181	POLR3B;SLC15A4;PRKCA;SASH1	1	UP_Reagg
1849	GO_bp	Regulation of Sodium Ion Transport	4/35	0.184661	0.714736	2.08486	3.52181	DRD2;SNTA1;NKAIN1;CNKSR3	1	UP_Reagg
547	Reactome	Myogenesis	3/25	0.214305	0.965229	2.26939	3.49567	MAPK12;BNIP2;CDH4	1	UP_Reagg
674	Reactome	Polymerase Switching on the C-strand of the Telomere	3/25	0.214305	0.965229	2.26939	3.49567	RFC3;PCNA;RFC5	1	UP_Reagg
42	GO_bp	Amino Acid Import Across Plasma Membrane	3/25	0.214305	0.745781	2.26939	3.49567	SLC1A5;SLC7A5;SLC7A1	1	UP_Reagg
365	GO_bp	Epithelial Cell Development	3/25	0.214305	0.745781	2.26939	3.49567	WNT5B;EXPH5;BFSP1	1	UP_Reagg
417	GO_bp	GPI Anchor Biosynthetic Process	3/25	0.214305	0.745781	2.26939	3.49567	PIGC;PIGA;PIGL	1	UP_Reagg
418	GO_bp	GPI Anchor Metabolic Process	3/25	0.214305	0.745781	2.26939	3.49567	PIGC;PIGA;PIGL	1	UP_Reagg
694	GO_bp	Negative Regulation of Axonogenesis	3/25	0.214305	0.745781	2.26939	3.49567	ULK1;FGF13;KIAA0319	1	UP_Reagg
1142	GO_bp	Positive Regulation of Erythrocyte Differentiation	3/25	0.214305	0.745781	2.26939	3.49567	INHBA;HMGB2;ZNF16	1	UP_Reagg
1486	GO_bp	Reg of Endoplasmic Reticulum Stress-Induced Intrinsic Apoptotic Sgnlng Pway	3/25	0.214305	0.745781	2.26939	3.49567	BBC3;BCL2L11;PMAIP1	1	UP_Reagg
1906	GO_bp	Regulation of Vascular Endothelial Growth Factor Production	3/25	0.214305	0.745781	2.26939	3.49567	CCBE1;TGFB1;SULF2	1	UP_Reagg
1997	GO_bp	Secretory Granule Organization	3/25	0.214305	0.745781	2.26939	3.49567	F2R;HPS1;AP3M1	1	UP_Reagg
14	GO_bp	Actin Filament Organization	14/151	0.106071	0.551926	1.54286	3.46162	BAIAP2;SAMD14;TMOD1;RND2;SHROOM4;RND3;AVIL;FLNA;RHOB;DPYSL3;FAT1;RFLNB;RHOBTB1;NOL6	1	UP_Reagg
450	Reactome	Interleukin-4 and Interleukin-13 Signaling	9/91	0.129288	0.843121	1.68283	3.44258	CD36;TP53;FOXO1;CDKN1A;TGFB1;VIM;FN1;LAMA5;FSCN1	1	UP_Reagg
553	GO_bp	Lymphocyte Differentiation	7/68	0.145004	0.65119	1.78129	3.43965	DCAF1;RABL3;RELB;KLF6;SOX4;CD4;DLL4	1	UP_Reagg
175	Reactome	Cyclin D Associated Events in G1	5/46	0.17082	0.894859	1.9347	3.41889	CCND2;CDKN2B;CDKN1A;SKP1;LYN	1	UP_Reagg
337	Reactome	G1 Phase	5/46	0.17082	0.894859	1.9347	3.41889	CCND2;CDKN2B;CDKN1A;SKP1;LYN	1	UP_Reagg
415	Reactome	IRS-related Events Triggered by IGF1R	5/46	0.17082	0.894859	1.9347	3.41889	PDPK1;FGF18;FGFR2;IGF1R;FGF9	1	UP_Reagg
468	GO_bp	Hexose Metabolic Process	5/46	0.17082	0.690132	1.9347	3.41889	FUCA2;ADPGK;H6PD;PDPK1;GALM	1	UP_Reagg
1185	GO_bp	Positive Regulation of Kinase Activity	5/46	0.17082	0.690132	1.9347	3.41889	DDR2;ZNF16;SPDYA;SPNS1;CD4	1	UP_Reagg
1302	GO_bp	Positive Regulation of Smooth Muscle Cell Proliferation	5/46	0.17082	0.690132	1.9347	3.41889	JUN;TGFB1;FGF13;FGF9;ID2	1	UP_Reagg
1680	GO_bp	Regulation of Intrinsic Apoptotic Signaling Pathway	5/46	0.17082	0.690132	1.9347	3.41889	TP53;BBC3;SIAH1;BCL2L11;PMAIP1	1	UP_Reagg
133	KEGG	Insulin resistance	10/103	0.124708	0.717845	1.64152	3.41728	OGA;CD36;FOXO1;SREBF1;PDPK1;CREB5;NFKBIA;G6PC2;RPS6KB2;RPS6KA2	1	UP_Reagg
389	GO_bp	External Encapsulating Structure Organization	10/103	0.124708	0.594823	1.64152	3.41728	FURIN;ADAMTS18;COL4A2;ADAMTS12;COL18A1;SMOC1;COL5A2;COL9A2;COLQ;SMOC2	1	UP_Reagg
1548	GO_bp	Regulation of Cell Differentiation	17/189	0.10027	0.545219	1.48509	3.41553	CDK5RAP1;SMAD7;CDK5R1;HEY1;FGFR2;PRKCA;SMOC1;TGFB1;TBX1;ZFP36L1;DDX5;EPHA3;ID2;CEBPB;CCN2;ZNF268;SMARCA4	1	UP_Reagg
4	GO_bp	- Reg of Transmembrane Receptor Prot Serine/Threonine Kinase Sgnlng Pway	11/115	0.120001	0.586623	1.60897	3.41142	SMAD7;PMEPA1;TGFBR3;BMP2;PDPK1;GDF15;SKOR2;MECOM;CRIM1;BAMBI;LDLRAD4	1	UP_Reagg
705	GO_bp	Negative Regulation of Canonical NF-kappaB Signal Transduction	6/57	0.157456	0.676739	1.84302	3.40702	TGFBR3;NLRX1;TNFAIP3;GSTP1;NFKBIA;USP20	1	UP_Reagg
1077	GO_bp	Positive Regulation of Cell Cycle	6/57	0.157456	0.676739	1.84302	3.40702	FGFR2;PRKCA;CHEK1;SMOC2;HCFC1;CITED2	1	UP_Reagg
435	Reactome	Integrin Cell Surface Interactions	8/80	0.140591	0.848809	1.71288	3.36049	COL4A2;JAM2;ITGA6;COL18A1;ITGA9;FN1;COL5A2;COL9A2	1	UP_Reagg
508	Reactome	Metabolism of Carbohydrates	24/280	0.0911105	0.757348	1.39987	3.35364	CSPG5;HS3ST3A1;XYLT1;IDS;B4GALT2;VCAN;ADPGK;NUP35;HS6ST2;PFKFB2;HS3ST1;NUP88;NDST3;GPC5;PFKP;UST;HS6ST1;ENO4;G6PC2;SEH1L;NAGLU;ST3GAL1;GLB1L;CEMIP	1	UP_Reagg
2014	GO_bp	Skeletal System Development	13/140	0.115208	0.586623	1.54867	3.34669	VCAN;BMP2;ZBTB16;FGFR2;BMP7;XYLT1;COL18A1;KIAA1217;LAMA5;SULF2;BMP3;COL9A2;RFLNB	1	UP_Reagg
171	Reactome	Creation of C4 and C2 Activators	1/7	0.371605	0.999776	3.36393	3.33004	C1S	1	UP_Reagg
552	GO_bp	Lymphocyte Activation Involved in Immune Response	1/7	0.371605	0.853363	3.36393	3.33004	F2RL1	1	UP_Reagg
1482	GO_bp	Receptor-Mediated Endocytosis	12/128	0.120229	0.586623	1.56899	3.32368	LRP3;CD36;APOE;TFRC;GAK;RABEPK;LRP1B;MICALL1;ASGR1;LDLRAD3;GRK2;CUBN	1	UP_Reagg
164	KEGG	NF-kappa B signaling pathway	9/92	0.135673	0.736151	1.66257	3.321	GADD45B;NFKB2;RELB;CARD11;TNFAIP3;EDARADD;NFKBIA;GADD45A;LYN	1	UP_Reagg
169	KEGG	Neurotrophin signaling pathway	11/116	0.12536	0.717845	1.59362	3.30925	ZNF274;JUN;TP53;SH2B3;NTRK3;PDPK1;MAPKAPK2;MAPK12;NFKBIA;RPS6KA2;PRDM4	1	UP_Reagg
1023	Reactome	Toll Like Receptor 3 (TLR3) Cascade	10/104	0.13054	0.843121	1.62404	3.30667	SARM1;JUN;TP53;NFKB2;MAPKAPK2;NLRX1;SKP1;NFKBIA;RPS6KA2;DUSP4	1	UP_Reagg
197	Reactome	Death Receptor Signaling	14/153	0.114691	0.836244	1.52055	3.29276	OBSCN;SQSTM1;ULK1;VAV2;MAPKAPK2;TNFAIP3;RASGRF2;PLEKHG2;VAV3;PREX1;BCL2L11;NFKBIA;SPATA2;PRDM4	1	UP_Reagg
388	Reactome	HDR Through Homologous Recombination (HRR)	7/69	0.153046	0.848809	1.75268	3.2898	EME2;GEN1;POLE3;CHEK1;RFC3;RFC5;PCNA	1	UP_Reagg
664	Reactome	Plasma Lipoprotein Assembly, Remodeling, and Clearance	7/69	0.153046	0.848809	1.75268	3.2898	APOE;FURIN;ZDHHC8;ABCG1;ABCA1;MYLIP;CUBN	1	UP_Reagg
876	Reactome	Senescence-Associated Secretory Phenotype (SASP)	7/69	0.153046	0.848809	1.75268	3.2898	JUN;IGFBP7;CDKN2B;CDKN1A;UBE2S;RPS6KA2;CEBPB	1	UP_Reagg
19	Hallmark	Hedgehog Signaling	4/36	0.197969	0.407716	2.02058	3.27263	CDK5R1;ACHE;HEY1;SLIT1	1	UP_Reagg
540	Reactome	Molecules Associated With Elastic Fibres	4/36	0.197969	0.924951	2.02058	3.27263	BMP2;FN1;TGFB1;BMP7	1	UP_Reagg
856	Reactome	SMAD2 SMAD3 SMAD4 Heterotrimer Regulates Transcription	4/36	0.197969	0.924951	2.02058	3.27263	WWTR1;CDKN2B;SMAD7;FURIN	1	UP_Reagg
1076	Reactome	Transport of the SLBP Dependant Mature mRNA	4/36	0.197969	0.924951	2.02058	3.27263	NXF1;SEH1L;NUP88;NUP35	1	UP_Reagg
134	GO_bp	Cardiac Muscle Cell Action Potential	4/36	0.197969	0.718836	2.02058	3.27263	HCN2;SCN11A;HCN4;SCN7A	1	UP_Reagg
337	GO_bp	Embryonic Organ Morphogenesis	4/36	0.197969	0.718836	2.02058	3.27263	TBX1;FGFR2;ID2;RYR2	1	UP_Reagg
523	GO_bp	L-alpha-amino Acid Transmembrane Transport	4/36	0.197969	0.718836	2.02058	3.27263	SLC38A1;SLC7A5;SLC7A1;SLC7A11	1	UP_Reagg
559	GO_bp	Lytic Vacuole Organization	4/36	0.197969	0.718836	2.02058	3.27263	TFEB;HPS1;GNPTAB;CLVS1	1	UP_Reagg
612	GO_bp	Microtubule Polymerization	4/36	0.197969	0.718836	2.02058	3.27263	HAUS2;MAPT;FGF13;TUBG1	1	UP_Reagg
1561	GO_bp	Regulation of Cellular Component Biogenesis	4/36	0.197969	0.718836	2.02058	3.27263	APOE;CD36;HCFC1;MSN	1	UP_Reagg
1708	GO_bp	Regulation of Metal Ion Transport	4/36	0.197969	0.718836	2.02058	3.27263	DRD2;CD4;NKAIN1;KCNG3	1	UP_Reagg
1783	GO_bp	Regulation of Potassium Ion Transport	4/36	0.197969	0.718836	2.02058	3.27263	DRD2;KCNIP1;KCNIP4;KCNG3	1	UP_Reagg
2168	GO_bp	tRNA Aminoacylation for Protein Translation	4/36	0.197969	0.718836	2.02058	3.27263	FARSB;MARS1;YARS1;WARS2	1	UP_Reagg
2170	GO_bp	tRNA Methylation	4/36	0.197969	0.718836	2.02058	3.27263	TRDMT1;WDR4;TRMO;METTL2A	1	UP_Reagg
68	Reactome	Assembly Of The HIV Virion	2/16	0.274468	0.999776	2.51431	3.2508	VPS37C;FURIN	1	UP_Reagg
567	Reactome	Na+ Cl- Dependent Neurotransmitter Transporters	2/16	0.274468	0.999776	2.51431	3.2508	SLC6A15;SLC22A1	1	UP_Reagg
632	Reactome	PI-3K Cascade FGFR4	2/16	0.274468	0.999776	2.51431	3.2508	FGF18;FGF9	1	UP_Reagg
736	Reactome	RIP-mediated NFkB Activation via ZBP1	2/16	0.274468	0.999776	2.51431	3.2508	NFKBIA;NFKB2	1	UP_Reagg
852	Reactome	SHC-mediated Cascade FGFR4	2/16	0.274468	0.999776	2.51431	3.2508	FGF18;FGF9	1	UP_Reagg
872	Reactome	Sema3A PAK Dependent Axon Repulsion	2/16	0.274468	0.999776	2.51431	3.2508	PLXNA4;PLXNA2	1	UP_Reagg
1116	Reactome	p75NTR Signals via NF-kB	2/16	0.274468	0.999776	2.51431	3.2508	SQSTM1;NFKBIA	1	UP_Reagg
33	GO_bp	Adrenergic Receptor Signaling Pathway	2/16	0.274468	0.795958	2.51431	3.2508	ADRA2C;ADRA1B	1	UP_Reagg
49	GO_bp	Androgen Receptor Signaling Pathway	2/16	0.274468	0.795958	2.51431	3.2508	PMEPA1;DDX5	1	UP_Reagg
50	GO_bp	Anterior/Posterior Axis Specification	2/16	0.274468	0.795958	2.51431	3.2508	FZD5;WLS	1	UP_Reagg
103	GO_bp	Branched-Chain Amino Acid Metabolic Process	2/16	0.274468	0.795958	2.51431	3.2508	SLC25A44;BCAT1	1	UP_Reagg
302	GO_bp	Dendritic Cell Differentiation	2/16	0.274468	0.795958	2.51431	3.2508	F2RL1;LYN	1	UP_Reagg
328	GO_bp	Early Endosome to Golgi Transport	2/16	0.274468	0.795958	2.51431	3.2508	SURF4;SNX8	1	UP_Reagg
349	GO_bp	Endoplasmic Reticulum to Cytosol Transport	2/16	0.274468	0.795958	2.51431	3.2508	FAF2;AUP1	1	UP_Reagg
387	GO_bp	Estrogen Receptor Signaling Pathway	2/16	0.274468	0.795958	2.51431	3.2508	CCDC62;DDX5	1	UP_Reagg
412	GO_bp	G Protein-Coupled Acetylcholine Receptor Signaling Pathway	2/16	0.274468	0.795958	2.51431	3.2508	CDK5R1;GRK2	1	UP_Reagg
427	GO_bp	Glucose 6-Phosphate Metabolic Process	2/16	0.274468	0.795958	2.51431	3.2508	G6PC2;PHGDH	1	UP_Reagg
469	GO_bp	High-Density Lipoprotein Particle Remodeling	2/16	0.274468	0.795958	2.51431	3.2508	ABCG1;APOE	1	UP_Reagg
508	GO_bp	Intracellular Sodium Ion Homeostasis	2/16	0.274468	0.795958	2.51431	3.2508	ATP1B2;ATP1A3	1	UP_Reagg
509	GO_bp	Intracellular Sterol Transport	2/16	0.274468	0.795958	2.51431	3.2508	ABCG1;GRAMD1A	1	UP_Reagg
584	GO_bp	Membrane Depolarization During Cardiac Muscle Cell Action Potential	2/16	0.274468	0.795958	2.51431	3.2508	HCN4;HCN2	1	UP_Reagg
625	GO_bp	Mitochondrion Transport Along Microtubule	2/16	0.274468	0.795958	2.51431	3.2508	MAPT;NEFL	1	UP_Reagg
728	GO_bp	Negative Regulation of Cellular Senescence	2/16	0.274468	0.795958	2.51431	3.2508	HMGA2;TBX2	1	UP_Reagg
812	GO_bp	Negative Regulation of Natural Killer Cell Mediated Cytotoxicity	2/16	0.274468	0.795958	2.51431	3.2508	TGFB1;SERPINB9	1	UP_Reagg
829	GO_bp	Negative Regulation of Platelet Activation	2/16	0.274468	0.795958	2.51431	3.2508	SH2B3;APOE	1	UP_Reagg
901	GO_bp	Negative Regulation of mRNA Processing	2/16	0.274468	0.795958	2.51431	3.2508	SRSF4;RNPS1	1	UP_Reagg
1176	GO_bp	Positive Regulation of Interleukin-4 Production	2/16	0.274468	0.795958	2.51431	3.2508	SLC7A5;CEBPB	1	UP_Reagg
1333	GO_bp	Positive Regulation of Translational Initiation	2/16	0.274468	0.795958	2.51431	3.2508	YTHDF2;RPS6KB2	1	UP_Reagg
1522	GO_bp	Regulation of Calcium Ion Transmembrane Transporter Activity	2/16	0.274468	0.795958	2.51431	3.2508	JPH1;JPH4	1	UP_Reagg
1767	GO_bp	Regulation of Osteoblast Proliferation	2/16	0.274468	0.795958	2.51431	3.2508	BMP2;FGFR2	1	UP_Reagg
1784	GO_bp	Regulation of Presynapse Assembly	2/16	0.274468	0.795958	2.51431	3.2508	LRRTM3;LRFN4	1	UP_Reagg
1785	GO_bp	Regulation of Presynapse Organization	2/16	0.274468	0.795958	2.51431	3.2508	LRRTM3;LRFN4	1	UP_Reagg
1835	GO_bp	Regulation of Ryanodine-Sensitive Calcium-Release Channel Activity	2/16	0.274468	0.795958	2.51431	3.2508	JPH1;JPH4	1	UP_Reagg
1950	GO_bp	Response to Ethanol	2/16	0.274468	0.795958	2.51431	3.2508	DRD2;GRIN2A	1	UP_Reagg
2174	GO_bp	tRNA Wobble Uridine Modification	2/16	0.274468	0.795958	2.51431	3.2508	CTU1;KTI12	1	UP_Reagg
734	Reactome	RHOQ GTPase Cycle	6/58	0.166762	0.889923	1.8078	3.23811	OBSCN;WWP2;TFRC;SLC1A5;PREX1;CDC42EP3	1	UP_Reagg
1117	Reactome	rRNA Modification in the Nucleus and Cytosol	6/58	0.166762	0.889923	1.8078	3.23811	RCL1;NAT10;NOP58;NOP56;WDR43;NOL6	1	UP_Reagg
2154	GO_bp	mRNA Transport	6/58	0.166762	0.689557	1.8078	3.23811	NUP88;ARC;ZFP36;RBM15B;NXF1;ZFP36L1	1	UP_Reagg
370	Reactome	Glucose Metabolism	8/81	0.147812	0.848809	1.68947	3.22995	NUP88;ADPGK;NUP35;PFKP;ENO4;G6PC2;PFKFB2;SEH1L	1	UP_Reagg
1056	GO_bp	Positive Regulation of Biosynthetic Process	8/81	0.147812	0.65119	1.68947	3.22995	APOE;CD36;FOXO1;TGFB1;VIM;PRKD2;F2R;ASL	1	UP_Reagg
56	KEGG	Cocaine addiction	5/47	0.18179	0.794994	1.88906	3.22066	JUN;CDK5R1;CREB5;DRD2;GRIN2A	1	UP_Reagg
410	Reactome	IGF1R Signaling Cascade	5/47	0.18179	0.913821	1.88906	3.22066	PDPK1;FGF18;FGFR2;IGF1R;FGF9	1	UP_Reagg
99	GO_bp	Blood Vessel Morphogenesis	5/47	0.18179	0.711141	1.88906	3.22066	SMAD7;CCBE1;TGFB1;ID1;TBX1	1	UP_Reagg
1339	GO_bp	Positive Regulation of Type II Interferon Production	5/47	0.18179	0.711141	1.88906	3.22066	SLC7A5;FZD5;F2RL1;IL12RB2;TXK	1	UP_Reagg
1852	GO_bp	Regulation of Stem Cell Differentiation	5/47	0.18179	0.711141	1.88906	3.22066	PUS7;YTHDF2;ESRRB;SETD1A;NUDT21	1	UP_Reagg
211	GO_bp	Cellular Response to Nitrogen Compound	14/154	0.119152	0.586623	1.50963	3.21152	EPHA4;CD36;TP53;GABRG2;PDE2A;SLIT2;IGF1R;VIM;PRKD2;HCN2;ZFP36L1;ATP1A3;GRIN2A;HCN4	1	UP_Reagg
263	KEGG	Thyroid hormone signaling pathway	11/117	0.130848	0.72337	1.57855	3.21033	ATP2A1;TP53;FOXO1;PFKP;PDPK1;PRKCA;RHEB;ATP1A3;MED17;PFKFB2;ATP1B2	1	UP_Reagg
946	Reactome	Signaling by TGF-beta Receptor Complex	9/93	0.142218	0.848809	1.64279	3.20409	SMAD7;FURIN;PMEPA1;TGFBR3;CDKN2B;WWTR1;TGFB1;PPP1R15A;BAMBI	1	UP_Reagg
1491	GO_bp	Regulation of Actin Filament-Based Process	9/93	0.142218	0.643087	1.64279	3.20409	CORO2B;BAIAP2;RND2;DHDDS;EPHA3;RHOBTB1;RND3;GPM6B;FSCN1	1	UP_Reagg
1140	GO_bp	Positive Regulation of Epithelial Cell Proliferation	10/105	0.136517	0.62379	1.60694	3.19991	ERBB4;HMGB2;FGF13;PRKCA;FGFR2;PRKD2;SEMA5A;TBX1;F3;ZNF703	1	UP_Reagg
7	KEGG	African trypanosomiasis	3/26	0.23157	0.858861	2.17269	3.17837	THOP1;F2RL1;PRKCA	1	UP_Reagg
244	Reactome	Downstream Signaling of Activated FGFR2	3/26	0.23157	0.98955	2.17269	3.17837	FGF18;FGF9;FGFR2	1	UP_Reagg
298	Reactome	FOXO-mediated Transcription of Oxidative Stress, Metabolic and Neuronal Genes	3/26	0.23157	0.98955	2.17269	3.17837	SREBF1;PLXNA4;FOXO1	1	UP_Reagg
191	GO_bp	Cellular Response to Hexose Stimulus	3/26	0.23157	0.763129	2.17269	3.17837	SOX4;PRKCA;IGF1R	1	UP_Reagg
384	GO_bp	Establishment or Maintenance of Apical/Basal Cell Polarity	3/26	0.23157	0.763129	2.17269	3.17837	LRRC7;FSCN1;MPP3	1	UP_Reagg
406	GO_bp	Fc Receptor Signaling Pathway	3/26	0.23157	0.763129	2.17269	3.17837	VAV2;VAV3;LYN	1	UP_Reagg
684	GO_bp	Negative Regulation of Actin Filament Bundle Assembly	3/26	0.23157	0.763129	2.17269	3.17837	RHPN1;RHPN2;TMEFF2	1	UP_Reagg
847	GO_bp	Negative Regulation of Protein Transport	3/26	0.23157	0.763129	2.17269	3.17837	DRD2;APOE;WWP2	1	UP_Reagg
1445	GO_bp	Proteoglycan Metabolic Process	3/26	0.23157	0.763129	2.17269	3.17837	CHST8;XYLT1;SULF2	1	UP_Reagg
1529	GO_bp	Regulation of Cardiac Muscle Cell Action Potential	3/26	0.23157	0.763129	2.17269	3.17837	FGF13;RYR2;HCN4	1	UP_Reagg
1701	GO_bp	Regulation of Macrophage Derived Foam Cell Differentiation	3/26	0.23157	0.763129	2.17269	3.17837	ABCG1;CD36;NFKBIA	1	UP_Reagg
1730	GO_bp	Regulation of Monoatomic Ion Transmembrane Transport	3/26	0.23157	0.763129	2.17269	3.17837	WWP2;GRIN2A;KCNJ8	1	UP_Reagg
1089	GO_bp	Positive Regulation of Cell Motility	19/219	0.111931	0.57434	1.42383	3.11801	PDGFD;F2RL1;ZNF703;ZNF268;ITGA6;IGF1R;SEMA3B;BMP2;TGFB1;PRKCA;PODXL;F3;EPHA4;NTRK3;SEMA5A;F2R;WNT5B;CEMIP;SYNPO2	1	UP_Reagg
70	KEGG	ECM-receptor interaction	8/82	0.155209	0.765012	1.66668	3.105	CD36;COL4A2;ITGA6;ITGA9;FN1;LAMA5;SV2B;COL9A2	1	UP_Reagg
152	GO_bp	Cell Morphogenesis Involved in Neuron Differentiation	8/82	0.155209	0.672471	1.66668	3.105	BAIAP2;CDHR1;NEFH;FGFR2;BRSK1;CNTN4;KLF7;DRD2	1	UP_Reagg
1027	Reactome	Toll Like Receptor 9 (TLR9) Cascade	10/106	0.142635	0.848809	1.59019	3.09684	JUN;TP53;NFKB2;MAPKAPK2;NLRX1;SKP1;NFKBIA;SLC15A4;RPS6KA2;DUSP4	1	UP_Reagg
542	Reactome	MyD88 Cascade Initiated on Plasma Membrane	9/94	0.148921	0.848809	1.62348	3.09165	JUN;TP53;NFKB2;MAPKAPK2;NLRX1;SKP1;NFKBIA;RPS6KA2;DUSP4	1	UP_Reagg
1021	Reactome	Toll Like Receptor 10 (TLR10) Cascade	9/94	0.148921	0.848809	1.62348	3.09165	JUN;TP53;NFKB2;MAPKAPK2;NLRX1;SKP1;NFKBIA;RPS6KA2;DUSP4	1	UP_Reagg
1025	Reactome	Toll Like Receptor 5 (TLR5) Cascade	9/94	0.148921	0.848809	1.62348	3.09165	JUN;TP53;NFKB2;MAPKAPK2;NLRX1;SKP1;NFKBIA;RPS6KA2;DUSP4	1	UP_Reagg
1821	GO_bp	Regulation of Reactive Oxygen Species Metabolic Process	6/59	0.176293	0.706147	1.7739	3.07879	PID1;NOXA1;TP53;SLC25A33;GADD45A;MPV17	1	UP_Reagg
1965	GO_bp	Response to Molecule of Bacterial Origin	6/59	0.176293	0.706147	1.7739	3.07879	FZD5;MAPKAPK2;HMGB2;TNFAIP3;F2R;TRIB1	1	UP_Reagg
201	Reactome	Defective B3GALTL Causes PpS	4/37	0.211556	0.960534	1.96015	3.04462	SEMA5A;THSD4;ADAMTS12;ADAMTS18	1	UP_Reagg
438	Reactome	Interactions of Rev With Host Cellular Proteins	4/37	0.211556	0.960534	1.96015	3.04462	SEH1L;NUP88;NUP35;RCC1	1	UP_Reagg
62	GO_bp	Aortic Valve Morphogenesis	4/37	0.211556	0.745781	1.96015	3.04462	DLL4;HEY1;SLIT2;TGFB1	1	UP_Reagg
334	GO_bp	Embryonic Heart Tube Morphogenesis	4/37	0.211556	0.745781	1.96015	3.04462	PRKD2;TBX2;MICAL2;RYR2	1	UP_Reagg
942	GO_bp	Nuclear Transport	4/37	0.211556	0.745781	1.96015	3.04462	SEH1L;NUP88;RBM15B;NUP35	1	UP_Reagg
1004	GO_bp	Phosphatidylinositol 3-Kinase/Protein Kinase B Signal Transduction	4/37	0.211556	0.745781	1.96015	3.04462	TYRO3;PDPK1;ZFP36L1;IGF1R	1	UP_Reagg
1192	GO_bp	Positive Regulation of Lipid Biosynthetic Process	4/37	0.211556	0.745781	1.96015	3.04462	FABP3;APOE;SREBF1;GPLD1	1	UP_Reagg
1506	GO_bp	Regulation of Axonogenesis	4/37	0.211556	0.745781	1.96015	3.04462	BRSK1;EPHA4;CHODL;SLIT2	1	UP_Reagg
1710	GO_bp	Regulation of Microtubule Cytoskeleton Organization	4/37	0.211556	0.745781	1.96015	3.04462	TRIM36;MAPT;STMN4;EPHA3	1	UP_Reagg
617	Reactome	Organelle Biogenesis and Maintenance	24/286	0.108484	0.825362	1.36735	3.03709	RAB11FIP3;MTX1;DYNLT2;HSPA9;ODF2;TUBB4A;PPRC1;DNAJC11;TUBA1B;TUBB2B;EXOC8;TUBB4B;TUBB2A;HCFC1;TUBB3;TUBG1;TUBB;EXOC7;MAPK12;TUBA1C;GLUD1;HAUS2;POLG2;TUBB1	1	UP_Reagg
949	Reactome	Signaling by Type 1 Insulin-like Growth Factor 1 Receptor (IGF1R)	5/48	0.193013	0.924819	1.84552	3.03587	PDPK1;FGF18;FGFR2;IGF1R;FGF9	1	UP_Reagg
1707	GO_bp	Regulation of Metabolic Process	5/48	0.193013	0.718836	1.84552	3.03587	PID1;NOXA1;SLC25A44;MC1R;MPV17	1	UP_Reagg
1955	GO_bp	Response to Glucose	5/48	0.193013	0.718836	1.84552	3.03587	MAFA;PRKCA;IGF1R;SOX4;GPLD1	1	UP_Reagg
1601	GO_bp	Regulation of DNA Replication	7/71	0.169728	0.690132	1.69812	3.01171	POLE3;MCRS1;RUVBL2;ACTR5;RBBP6;GTPBP4;PCNA	1	UP_Reagg
1916	GO_bp	Regulation of Wnt Signaling Pathway	10/107	0.148893	0.65119	1.57378	2.99731	BMP2;SALL1;TNFAIP3;FGFR2;MDFIC;WLS;SULF2;SPNS1;ZNF703;SMARCA4	1	UP_Reagg
1017	GO_bp	Phosphorylation	24/287	0.111571	0.57434	1.36208	2.98717	ULK1;NIM1K;SGK1;GNPTAB;PRKD2;TRIB1;PLK3;DGKI;ALPK3;DCLK1;LIMD1;CLK3;BRSK1;LYN;MAPKAPK2;PRKCA;CHEK1;TXK;COPS8;TEC;PLK2;STK17B;PDPK1;WNK2	1	UP_Reagg
134	KEGG	Insulin secretion	8/83	0.162779	0.765012	1.64451	2.98537	GLP1R;GCG;PRKCA;CREB5;ATP1A3;ATP1B2;ADCYAP1;RYR2	1	UP_Reagg
566	GO_bp	Macromolecule Modification	8/83	0.162779	0.682762	1.64451	2.98537	WWP2;SLC25A26;NTAQ1;CDK5RAP1;ST3GAL1;MCRS1;UBE2S;LOXL2	1	UP_Reagg
443	Reactome	Interferon Signaling	20/235	0.120759	0.836244	1.39262	2.94395	SMAD7;FLNA;TUBB4A;NUP35;TUBA1B;TUBB2B;TUBB4B;HLA-DPB1;MAPT;IFIT3;TUBB2A;TUBB3;NUP88;EIF4A1;MT2A;TUBA1C;SEH1L;TP53;HLA-C;TUBB1	1	UP_Reagg
88	KEGG	Focal adhesion	17/196	0.127399	0.717845	1.42655	2.9393	JUN;CCND2;VAV2;PARVA;PDGFD;COL4A2;PDPK1;ITGA6;PRKCA;FLNA;IGF1R;ITGA9;VAV3;FN1;LAMA5;COL9A2;RASGRF1	1	UP_Reagg
1123	Reactome	tRNA Processing	11/120	0.148082	0.848809	1.53502	2.93187	PUS7;TRMT1;OSGEP;NUP88;NUP35;TRDMT1;THG1L;CTU1;PUS1;SEH1L;WDR4	1	UP_Reagg
1990	GO_bp	Ribosome Biogenesis	14/158	0.137983	0.626542	1.46747	2.90651	RCL1;NOLC1;WDR74;NOL6;NAT10;NOP58;RBIS;NOP56;LTO1;WDR43;URB2;GTPBP4;EIF5;MRTO4	1	UP_Reagg
545	Reactome	MyD88 MAL(TIRAP) Cascade Initiated on Plasma Membrane	10/108	0.155288	0.848809	1.5577	2.90118	JUN;CD36;TP53;NFKB2;MAPKAPK2;NLRX1;SKP1;NFKBIA;RPS6KA2;DUSP4	1	UP_Reagg
546	Reactome	MyD88-independent TLR4 Cascade	10/108	0.155288	0.848809	1.5577	2.90118	SARM1;JUN;TP53;NFKB2;MAPKAPK2;NLRX1;SKP1;NFKBIA;RPS6KA2;DUSP4	1	UP_Reagg
1005	Reactome	TRIF (TICAM1)-mediated TLR4 Signaling	10/108	0.155288	0.848809	1.5577	2.90118	SARM1;JUN;TP53;NFKB2;MAPKAPK2;NLRX1;SKP1;NFKBIA;RPS6KA2;DUSP4	1	UP_Reagg
1029	Reactome	Toll Like Receptor TLR6 TLR2 Cascade	10/108	0.155288	0.848809	1.5577	2.90118	JUN;CD36;TP53;NFKB2;MAPKAPK2;NLRX1;SKP1;NFKBIA;RPS6KA2;DUSP4	1	UP_Reagg
137	Reactome	Cholesterol Biosynthesis	3/27	0.249075	0.999776	2.08388	2.8966	SREBF2;DHCR7;SREBF1	1	UP_Reagg
680	Reactome	Postmitotic Nuclear Pore Complex (NPC) Reformation	3/27	0.249075	0.999776	2.08388	2.8966	SEH1L;NUP35;RCC1	1	UP_Reagg
752	Reactome	RNA Polymerase III Transcription Initiation From Type 2 Promoter	3/27	0.249075	0.999776	2.08388	2.8966	POLR3B;POLR3E;GTF3C2	1	UP_Reagg
1091	Reactome	VEGFR2 Mediated Vascular Permeability	3/27	0.249075	0.999776	2.08388	2.8966	VAV2;PDPK1;VAV3	1	UP_Reagg
323	GO_bp	ER-nucleus Signaling Pathway	3/27	0.249075	0.780247	2.08388	2.8966	SREBF2;TP53;SREBF1	1	UP_Reagg
374	GO_bp	Establishment of Endothelial Barrier	3/27	0.249075	0.780247	2.08388	2.8966	PDE2A;F2RL1;MSN	1	UP_Reagg
379	GO_bp	Establishment of Protein Localization to Mitochondrial Membrane	3/27	0.249075	0.780247	2.08388	2.8966	MAIP1;MTX1;TOMM40	1	UP_Reagg
734	GO_bp	Negative Regulation of Cytokine Production Involved in Inflammatory Response	3/27	0.249075	0.780247	2.08388	2.8966	PRKCA;NFKBIA;ZFP36	1	UP_Reagg
884	GO_bp	Negative Regulation of Telomere Maintenance via Telomere Lengthening	3/27	0.249075	0.780247	2.08388	2.8966	NAT10;TP53;MCRS1	1	UP_Reagg
1281	GO_bp	Positive Regulation of Receptor Signaling Pathway via STAT	3/27	0.249075	0.780247	2.08388	2.8966	F2R;ERBB4;TGFB1	1	UP_Reagg
1288	GO_bp	Positive Regulation of Response to Endoplasmic Reticulum Stress	3/27	0.249075	0.780247	2.08388	2.8966	BBC3;BCL2L11;PMAIP1	1	UP_Reagg
1296	GO_bp	Positive Regulation of Signal Transduction by P53 Class Mediator	3/27	0.249075	0.780247	2.08388	2.8966	DDX5;PMAIP1;PPP1R15A	1	UP_Reagg
1721	GO_bp	Regulation of Mitophagy	3/27	0.249075	0.780247	2.08388	2.8966	FZD5;SREBF1;SREBF2	1	UP_Reagg
1815	GO_bp	Regulation of Proteolysis Involved in Protein Catabolic Process	3/27	0.249075	0.780247	2.08388	2.8966	EPHA4;PRKCA;PSME3	1	UP_Reagg
2157	GO_bp	miRNA-mediated Post-Transcriptional Gene Silencing	3/27	0.249075	0.780247	2.08388	2.8966	LIMD1;RBM4;ZFP36	1	UP_Reagg
374	Reactome	Glycolysis	7/72	0.178355	0.912458	1.67209	2.88265	NUP88;ADPGK;NUP35;PFKP;ENO4;PFKFB2;SEH1L	1	UP_Reagg
504	GO_bp	Intracellular Monoatomic Cation Homeostasis	16/184	0.133854	0.616808	1.43251	2.88078	ATP2A1;STC2;SMAD9;TFRC;MT1X;SLC24A1;MT1E;MT2A;PRKCA;ATP1A3;MT1F;DRD2;ATP1B2;SLC30A1;RYR2;SMAD1	1	UP_Reagg
2163	GO_bp	rRNA Metabolic Process	9/96	0.162786	0.682762	1.58617	2.8794	MARS1;NOLC1;WDR74;NOL6;NOP58;NOP56;MAPT;SPNS1;MRTO4	1	UP_Reagg
140	GO_bp	Cardiac Muscle Tissue Development	5/49	0.204471	0.733869	1.80393	2.86344	BMP2;HEY1;TBX2;BMP7;SMAD1	1	UP_Reagg
207	GO_bp	Cellular Response to Mechanical Stimulus	5/49	0.204471	0.733869	1.80393	2.86344	TMEM87A;PDE2A;CHEK1;GADD45A;TMEM150C	1	UP_Reagg
951	GO_bp	Nucleocytoplasmic Transport	5/49	0.204471	0.733869	1.80393	2.86344	NUP88;NUP35;RBM15B;BACH2;SEH1L	1	UP_Reagg
1275	GO_bp	Positive Regulation of Proteolysis	5/49	0.204471	0.733869	1.80393	2.86344	APOE;FURIN;CCBE1;MAPK12;GPLD1	1	UP_Reagg
81	KEGG	Fatty acid biosynthesis	2/17	0.298856	0.88655	2.35195	2.84067	ACSL1;HSD17B8	1	UP_Reagg
173	KEGG	Nitrogen metabolism	2/17	0.298856	0.88655	2.35195	2.84067	GLUD1;CA8	1	UP_Reagg
230	KEGG	Renin-angiotensin system	2/17	0.298856	0.88655	2.35195	2.84067	THOP1;NLN	1	UP_Reagg
239	KEGG	Selenocompound metabolism	2/17	0.298856	0.88655	2.35195	2.84067	MARS1;PSTK	1	UP_Reagg
18	Reactome	Aberrant Regulation of Mitotic G1 S Transition in Cancer Due to RB1 Defects	2/17	0.298856	0.999776	2.35195	2.84067	CDKN1A;CCND2	1	UP_Reagg
93	Reactome	Butyrate Response Factor 1 (BRF1) Binds and Destabilizes mRNA	2/17	0.298856	0.999776	2.35195	2.84067	MAPKAPK2;ZFP36L1	1	UP_Reagg
204	Reactome	Defective Binding of RB1 Mutants to E2F1,(E2F2, E2F3)	2/17	0.298856	0.999776	2.35195	2.84067	CDKN1A;CCND2	1	UP_Reagg
301	Reactome	FRS-mediated FGFR3 Signaling	2/17	0.298856	0.999776	2.35195	2.84067	FGF18;FGF9	1	UP_Reagg
530	Reactome	Mitochondrial Unfolded Protein Response (UPRmt)	2/17	0.298856	0.999776	2.35195	2.84067	ATF5;HSPA9	1	UP_Reagg
891	Reactome	Signaling by Activin	2/17	0.298856	0.999776	2.35195	2.84067	INHBA;TGFBR3	1	UP_Reagg
934	Reactome	Signaling by NTRK3 (TRKC)	2/17	0.298856	0.999776	2.35195	2.84067	NTRK3;PTPRO	1	UP_Reagg
1081	Reactome	Tristetraprolin (TTP, ZFP36) Binds and Destabilizes mRNA	2/17	0.298856	0.999776	2.35195	2.84067	MAPKAPK2;ZFP36	1	UP_Reagg
5	GO_bp	3'-UTR-mediated mRNA Destabilization	2/17	0.298856	0.809479	2.35195	2.84067	ZFP36L1;ZFP36	1	UP_Reagg
23	GO_bp	Acute Inflammatory Response	2/17	0.298856	0.809479	2.35195	2.84067	F3;CEBPB	1	UP_Reagg
130	GO_bp	Cardiac Atrium Morphogenesis	2/17	0.298856	0.809479	2.35195	2.84067	BMP2;DLL4	1	UP_Reagg
286	GO_bp	DNA Modification	2/17	0.298856	0.809479	2.35195	2.84067	SMUG1;PARP2	1	UP_Reagg
368	GO_bp	Epithelial Cell Morphogenesis	2/17	0.298856	0.809479	2.35195	2.84067	CNKSR3;COL18A1	1	UP_Reagg
390	GO_bp	Extracellular Matrix Assembly	2/17	0.298856	0.809479	2.35195	2.84067	GPM6B;TGFB1	1	UP_Reagg
413	GO_bp	G Protein-Coupled Dopamine Receptor Signaling Pathway	2/17	0.298856	0.809479	2.35195	2.84067	DRD2;FLNA	1	UP_Reagg
434	GO_bp	Glycerolipid Catabolic Process	2/17	0.298856	0.809479	2.35195	2.84067	PLA2G4C;GPCPD1	1	UP_Reagg
461	GO_bp	Heparan Sulfate Proteoglycan Biosynthetic Process	2/17	0.298856	0.809479	2.35195	2.84067	XYLT1;NDST3	1	UP_Reagg
480	GO_bp	Import Into Cell	2/17	0.298856	0.809479	2.35195	2.84067	SLC38A1;CD36	1	UP_Reagg
516	GO_bp	Ionotropic Glutamate Receptor Signaling Pathway	2/17	0.298856	0.809479	2.35195	2.84067	CDK5R1;GRIN2A	1	UP_Reagg
762	GO_bp	Negative Regulation of Fibroblast Proliferation	2/17	0.298856	0.809479	2.35195	2.84067	TP53;GSTP1	1	UP_Reagg
785	GO_bp	Negative Regulation of Intracellular Protein Transport	2/17	0.298856	0.809479	2.35195	2.84067	MDFIC;NFKBIA	1	UP_Reagg
909	GO_bp	Neural Tube Development	2/17	0.298856	0.809479	2.35195	2.84067	PRKD2;TGFB1	1	UP_Reagg
946	GO_bp	Nuclear-Transcribed mRNA poly(A) Tail Shortening	2/17	0.298856	0.809479	2.35195	2.84067	TNKS1BP1;ZFP36	1	UP_Reagg
986	GO_bp	Peptidyl-Lysine Methylation	2/17	0.298856	0.809479	2.35195	2.84067	SETD7;SETD6	1	UP_Reagg
1020	GO_bp	Piecemeal Microautophagy of the Nucleus	2/17	0.298856	0.809479	2.35195	2.84067	ULK3;ULK1	1	UP_Reagg
1045	GO_bp	Positive Regulation of Antigen Receptor-Mediated Signaling Pathway	2/17	0.298856	0.809479	2.35195	2.84067	PRKD2;CARD11	1	UP_Reagg
1088	GO_bp	Positive Regulation of Cell Migration Involved in Sprouting Angiogenesis	2/17	0.298856	0.809479	2.35195	2.84067	TGFBR3;FGF13	1	UP_Reagg
1125	GO_bp	Positive Regulation of Dendrite Morphogenesis	2/17	0.298856	0.809479	2.35195	2.84067	CUX2;LRP8	1	UP_Reagg
1174	GO_bp	Positive Regulation of Interleukin-17 Production	2/17	0.298856	0.809479	2.35195	2.84067	SLC7A5;TGFB1	1	UP_Reagg
1267	GO_bp	Positive Regulation of Protein Processing	2/17	0.298856	0.809479	2.35195	2.84067	CCBE1;ANXA2	1	UP_Reagg
1485	GO_bp	Reg of Cardiac Muscle Contraction by Reg of the Release of Sequestered Calcium Ion	2/17	0.298856	0.809479	2.35195	2.84067	PRKCA;RYR2	1	UP_Reagg
1507	GO_bp	Regulation of B Cell Activation	2/17	0.298856	0.809479	2.35195	2.84067	TNFAIP3;ZFP36L1	1	UP_Reagg
1536	GO_bp	Regulation of Cartilage Development	2/17	0.298856	0.809479	2.35195	2.84067	BMP2;ZBTB16	1	UP_Reagg
1568	GO_bp	Regulation of Cellular Response to Transforming Growth Factor Beta Stimulus	2/17	0.298856	0.809479	2.35195	2.84067	TGFBR3;ZNF703	1	UP_Reagg
1619	GO_bp	Regulation of Endopeptidase Activity	2/17	0.298856	0.809479	2.35195	2.84067	SERPINB9;FURIN	1	UP_Reagg
1760	GO_bp	Regulation of Nucleocytoplasmic Transport	2/17	0.298856	0.809479	2.35195	2.84067	TGFB1;RBM4	1	UP_Reagg
1813	GO_bp	Regulation of Protein-Containing Complex Disassembly	2/17	0.298856	0.809479	2.35195	2.84067	OGFOD1;IGF1R	1	UP_Reagg
1870	GO_bp	Regulation of T Cell Cytokine Production	2/17	0.298856	0.809479	2.35195	2.84067	FZD5;SMAD7	1	UP_Reagg
1927	GO_bp	Release of Cytochrome C From Mitochondria	2/17	0.298856	0.809479	2.35195	2.84067	BBC3;TIMM50	1	UP_Reagg
2058	GO_bp	Synaptic Membrane Adhesion	2/17	0.298856	0.809479	2.35195	2.84067	LRFN4;LRRC4	1	UP_Reagg
2074	GO_bp	TORC1 Signaling	2/17	0.298856	0.809479	2.35195	2.84067	RPS6KA2;RPS6KB2	1	UP_Reagg
2113	GO_bp	Vasculature Development	2/17	0.298856	0.809479	2.35195	2.84067	BMP2;ERRFI1	1	UP_Reagg
186	Reactome	DNA Damage Recognition in GG-NER	4/38	0.225395	0.984915	1.90321	2.8356	COPS8;ACTR5;MCRS1;PARP2	1	UP_Reagg
377	Reactome	Glycosphingolipid Catabolism	4/38	0.225395	0.984915	1.90321	2.8356	ARSD;STS;ARSG;GLB1L	1	UP_Reagg
609	Reactome	O-glycosylation of TSR Domain-Containing Proteins	4/38	0.225395	0.984915	1.90321	2.8356	SEMA5A;THSD4;ADAMTS12;ADAMTS18	1	UP_Reagg
634	Reactome	PI3K Cascade	4/38	0.225395	0.984915	1.90321	2.8356	PDPK1;FGF18;FGF9;FGFR2	1	UP_Reagg
1063	Reactome	Translesion Synthesis by Y Family DNA Polymerases Bypasses Lesions on DNA Template	4/38	0.225395	0.984915	1.90321	2.8356	RFC3;PCNA;POLE3;RFC5	1	UP_Reagg
91	GO_bp	Base-Excision Repair	4/38	0.225395	0.759814	1.90321	2.8356	HMGA2;SMUG1;LRIG1;POLG2	1	UP_Reagg
487	GO_bp	Inner Mitochondrial Membrane Organization	4/38	0.225395	0.759814	1.90321	2.8356	DNAJC11;MAIP1;MTX1;HSPA9	1	UP_Reagg
658	GO_bp	Mononuclear Cell Differentiation	4/38	0.225395	0.759814	1.90321	2.8356	CD4;RELB;PDE2A;LYN	1	UP_Reagg
1059	GO_bp	Positive Regulation of Bone Mineralization	4/38	0.225395	0.759814	1.90321	2.8356	SLC20A2;GPM6B;BMP2;BMP7	1	UP_Reagg
1588	GO_bp	Regulation of Cytokine-Mediated Signaling Pathway	4/38	0.225395	0.759814	1.90321	2.8356	SPATA2;MAPKAPK2;TNFAIP3;ULK1	1	UP_Reagg
1809	GO_bp	Regulation of Protein Targeting to Mitochondrion	4/38	0.225395	0.759814	1.90321	2.8356	FZD5;ARIH2;SREBF1;SREBF2	1	UP_Reagg
281	KEGG	Viral carcinogenesis	16/185	0.138334	0.736944	1.42397	2.81673	JUN;TP53;CCND2;VAC14;NFKB2;CDKN2B;MAPKAPK2;H2BC18;CDKN1A;CHEK1;HLA-C;H4C3;CREB5;NFKBIA;PMAIP1;LYN	1	UP_Reagg
1022	Reactome	Toll Like Receptor 2 (TLR2) Cascade	10/109	0.161818	0.871806	1.54195	2.80833	JUN;CD36;TP53;NFKB2;MAPKAPK2;NLRX1;SKP1;NFKBIA;RPS6KA2;DUSP4	1	UP_Reagg
1028	Reactome	Toll Like Receptor TLR1 TLR2 Cascade	10/109	0.161818	0.871806	1.54195	2.80833	JUN;CD36;TP53;NFKB2;MAPKAPK2;NLRX1;SKP1;NFKBIA;RPS6KA2;DUSP4	1	UP_Reagg
120	GO_bp	Canonical Wnt Signaling Pathway	6/61	0.195991	0.718836	1.70976	2.78637	SMAD7;FZD6;FZD5;SIAH1;WNT5B;TCF7	1	UP_Reagg
125	KEGG	Human papillomavirus infection	25/305	0.124941	0.717845	1.33156	2.76952	HES1;APC2;COL4A2;FZD5;HEY1;RHEB;ITGA6;ITGA9;RPS6KB2;COL9A2;HES6;TCF7;PPP2R2C;TUBG1;HES4;FOXO1;FZD6;FN1;TP53;CCND2;CDKN1A;HLA-C;WNT5B;LAMA5;CREB5	1	UP_Reagg
127	KEGG	Hypertrophic cardiomyopathy	8/85	0.178418	0.794994	1.60187	2.76103	ATP2A1;ITGA6;TGFB1;ITGA9;CACNG7;CACNG2;TTN;RYR2	1	UP_Reagg
1095	Reactome	Visual Phototransduction	8/85	0.178418	0.912458	1.60187	2.76103	APOE;SLC24A1;GPC5;PRKCA;RDH12;LRAT;RDH11;LRP8	1	UP_Reagg
1071	Reactome	Transport of Mature mRNA Derived From an Intron-Containing Transcript	7/73	0.187163	0.920288	1.64684	2.75973	NUP88;NUP35;RNPS1;NXF1;SRSF4;SRSF5;SEH1L	1	UP_Reagg
1511	GO_bp	Regulation of BMP Signaling Pathway	7/73	0.187163	0.718836	1.64684	2.75973	FSTL4;SMAD7;SKOR2;ARK2C;CRIM1;BAMBI;FSTL1	1	UP_Reagg
593	GO_bp	Membraneless Organelle Assembly	12/135	0.158115	0.676739	1.47941	2.72868	PLA2G4C;SQSTM1;OGFOD1;TMOD1;LIMD1;ATXN2L;AUP1;MAPT;YTHDF2;HAUS2;EIF5;RCC1	1	UP_Reagg
1592	GO_bp	Regulation of Cytoskeleton Organization	12/135	0.158115	0.676739	1.47941	2.72868	CORO2B;BAIAP2;RND2;DHDDS;TRIM36;MAPT;FSCN1;EPHA3;RHOBTB1;RND3;GPM6B;CLIC4	1	UP_Reagg
493	GO_bp	Insulin Receptor Signaling Pathway	5/50	0.216148	0.747318	1.76418	2.70235	BAIAP2;FOXO1;IGF1R;GPLD1;BCAR3	1	UP_Reagg
1657	GO_bp	Regulation of Hydrolase Activity	5/50	0.216148	0.747318	1.76418	2.70235	EPHA4;VAV2;VAV3;PPP1R17;EPHA3	1	UP_Reagg
2050	GO_bp	Sulfur Compound Biosynthetic Process	5/50	0.216148	0.747318	1.76418	2.70235	NDST3;CHAC1;PPCDC;GSTP1;XYLT1	1	UP_Reagg
2151	GO_bp	mRNA Stabilization	5/50	0.216148	0.747318	1.76418	2.70235	ZFP36;MAPKAPK2;TENT5B;NRDE2;YBX3	1	UP_Reagg
1274	GO_bp	Positive Regulation of Protein-Containing Complex Assembly	9/98	0.177242	0.707688	1.55053	2.68279	HRK;CD36;TFRC;TP53;BBC3;TGFB1;BCL2L11;FSCN1;TTBK1	1	UP_Reagg
147	Reactome	Class B 2 (Secretin Family Receptors)	8/86	0.186476	0.920288	1.58136	2.65583	GLP1R;IAPP;FZD6;FZD5;GCG;GCGR;GNB4;ADCYAP1	1	UP_Reagg
358	Reactome	Gap-filling DNA Repair Synthesis and Ligation in TC-NER	6/62	0.206137	0.943535	1.6794	2.65213	POLE3;UVSSA;LIG3;RFC3;RFC5;PCNA	1	UP_Reagg
414	GO_bp	G1/S Transition of Mitotic Cell Cycle	6/62	0.206137	0.737413	1.6794	2.65213	PLK2;CCND2;SPDYA;BCAT1;PLK3;RCC1	1	UP_Reagg
1667	GO_bp	Regulation of Interleukin-1 Beta Production	6/62	0.206137	0.737413	1.6794	2.65213	CD36;FZD5;TNFAIP3;F2RL1;GSTP1;F2R	1	UP_Reagg
197	KEGG	Pentose phosphate pathway	3/28	0.266767	0.883595	2.00203	2.64544	PFKP;H6PD;IDNK	1	UP_Reagg
227	Reactome	Diseases Associated With the TLR Signaling Cascade	3/28	0.266767	0.999776	2.00203	2.64544	CD36;NFKBIA;NFKB2	1	UP_Reagg
232	Reactome	Diseases of Immune System	3/28	0.266767	0.999776	2.00203	2.64544	CD36;NFKBIA;NFKB2	1	UP_Reagg
751	Reactome	RNA Polymerase III Transcription Initiation From Type 1 Promoter	3/28	0.266767	0.999776	2.00203	2.64544	POLR3B;POLR3E;GTF3C2	1	UP_Reagg
1088	Reactome	Uptake and Actions of Bacterial Toxins	3/28	0.266767	0.999776	2.00203	2.64544	SV2B;ANTXR1;FURIN	1	UP_Reagg
550	GO_bp	Long-Term Synaptic Potentiation	3/28	0.266767	0.795958	2.00203	2.64544	SLC24A1;GRIN2A;PLK2	1	UP_Reagg
984	GO_bp	Peptide Hormone Processing	3/28	0.266767	0.795958	2.00203	2.64544	PCSK1;PCSK2;FURIN	1	UP_Reagg
1110	GO_bp	Positive Regulation of Cytokine Production Involved in Immune Response	3/28	0.266767	0.795958	2.00203	2.64544	FZD5;SLC7A5;F2RL1	1	UP_Reagg
1271	GO_bp	Positive Regulation of Protein Targeting to Mitochondrion	3/28	0.266767	0.795958	2.00203	2.64544	FZD5;ARIH2;SREBF2	1	UP_Reagg
1366	GO_bp	Primary Neural Tube Formation	3/28	0.266767	0.795958	2.00203	2.64544	MTHFD1L;MTHFD1;TGFB1	1	UP_Reagg
1517	GO_bp	Regulation of Blood Coagulation	3/28	0.266767	0.795958	2.00203	2.64544	F2R;APOE;F2RL1	1	UP_Reagg
1596	GO_bp	Regulation of DNA Biosynthetic Process	3/28	0.266767	0.795958	2.00203	2.64544	PRKD2;SMOC2;FGF13	1	UP_Reagg
1650	GO_bp	Regulation of Glucose Metabolic Process	3/28	0.266767	0.795958	2.00203	2.64544	PMAIP1;PDPK1;GPLD1	1	UP_Reagg
1664	GO_bp	Regulation of Insulin Secretion Involved in Cellular Response to Glucose Stimulus	3/28	0.266767	0.795958	2.00203	2.64544	GCG;KLF7;GPLD1	1	UP_Reagg
1686	GO_bp	Regulation of Lamellipodium Assembly	3/28	0.266767	0.795958	2.00203	2.64544	FSCN1;AVIL;SLIT2	1	UP_Reagg
1933	GO_bp	Respiratory System Development	3/28	0.266767	0.795958	2.00203	2.64544	LOXL3;FGFR2;BASP1	1	UP_Reagg
2101	GO_bp	Tube Closure	3/28	0.266767	0.795958	2.00203	2.64544	MTHFD1L;MTHFD1;TGFB1	1	UP_Reagg
86	KEGG	Ferroptosis	4/39	0.239456	0.866179	1.84949	2.64363	TP53;ACSL1;SLC7A11;TFRC	1	UP_Reagg
73	Reactome	Association of TriC CCT With Target Proteins During Biosynthesis	4/39	0.239456	0.999776	1.84949	2.64363	CCT6B;NOP56;TP53;AP3M1	1	UP_Reagg
498	GO_bp	Intermediate Filament Organization	4/39	0.239456	0.780247	1.84949	2.64363	VIM;NEFH;NEFL;BFSP1	1	UP_Reagg
1792	GO_bp	Regulation of Protein Import Into Nucleus	4/39	0.239456	0.780247	1.84949	2.64363	MDFIC;TGFB1;NFKBIA;FLNA	1	UP_Reagg
1972	GO_bp	Response to Tumor Necrosis Factor	7/74	0.196146	0.718836	1.62234	2.64263	TNFRSF21;PID1;ZFP36;ADAMTS12;ZFP36L1;YBX3;ZNF268	1	UP_Reagg
1838	GO_bp	Regulation of Signal Transduction	17/201	0.149157	0.65119	1.38745	2.63998	IGFBP7;CD36;YJEFN3;RGS2;SREBF2;FGFR2;KCNIP4;NCS1;SAMD5;PRAG1;KCNIP1;HPCAL1;MDFIC;SEMA5A;USP20;ADCYAP1;POFUT1	1	UP_Reagg
1002	Reactome	TRAF6 Mediated Induction of NFkB and MAP Kinases Upon TLR7 8 or 9 Activation	9/99	0.184681	0.916083	1.5333	2.58994	JUN;TP53;NFKB2;MAPKAPK2;NLRX1;SKP1;NFKBIA;RPS6KA2;DUSP4	1	UP_Reagg
1488	GO_bp	Regulation of Actin Cytoskeleton Organization	9/99	0.184681	0.714736	1.5333	2.58994	CORO2B;BAIAP2;RND2;DHDDS;EPHA3;RHOBTB1;RND3;GPM6B;FSCN1	1	UP_Reagg
286	Reactome	FCGR Activation	1/8	0.411966	0.999776	2.91523	2.58526	LYN	1	UP_Reagg
1104	Reactome	Zygotic Genome Activation (ZGA)	1/8	0.411966	0.999776	2.91523	2.58526	TP53	1	UP_Reagg
999	GO_bp	Phosphate-Containing Compound Metabolic Process	12/137	0.169947	0.690132	1.45566	2.57981	PLA2G4C;PLPP4;PFKP;LIMD1;SLC20A1;TGFB1;LHPP;G6PC2;DUSP10;PFKFB2;DUSP4;GALM	1	UP_Reagg
1582	GO_bp	Regulation of Cold-Induced Thermogenesis	12/137	0.169947	0.690132	1.45566	2.57981	ACSL1;CD36;BMAL1;ACHE;CEBPB;ID1;IGF1R;RHEB;SLC25A44;ARRDC3;ADCYAP1;SMARCA4	1	UP_Reagg
428	GO_bp	Glucose Homeostasis	8/87	0.194686	0.718836	1.56138	2.55498	FOXO1;LRRC8A;GCG;CRY2;GCGR;SOX4;G6PC2;KLF7	1	UP_Reagg
1096	GO_bp	Positive Regulation of Cellular Component Biogenesis	8/87	0.194686	0.718836	1.56138	2.55498	HRK;TFRC;BBC3;TGFB1;PRKCA;BMP7;BCL2L11;SYNPO2	1	UP_Reagg
1312	GO_bp	Positive Regulation of Supramolecular Fiber Organization	8/87	0.194686	0.718836	1.56138	2.55498	BAIAP2;APOE;CDK5R1;F2RL1;SEMA5A;CDC42EP3;MAPT;SYNPO2	1	UP_Reagg
881	Reactome	Sensory Processing of Sound by Outer Hair Cells of the Cochlea	5/51	0.228027	0.987648	1.72613	2.55173	MSN;MPP1;KCNQ4;CLIC5;MYO1C	1	UP_Reagg
1978	GO_bp	Retinoid Metabolic Process	5/51	0.228027	0.763012	1.72613	2.55173	RDH13;RDH12;LRAT;RDH11;LRP8	1	UP_Reagg
865	GO_bp	Negative Regulation of Signal Transduction	21/256	0.148473	0.65119	1.33607	2.54835	HEY1;GDF15;TRIB1;PID1;RGS2;TNFAIP3;YTHDF2;SULF2;LYN;DLL4;CHAC1;ULK3;BMP2;ADAMTS12;FGF13;TYRO3;WWP2;SQSTM1;SH2B3;KIF7;DLK1	1	UP_Reagg
259	KEGG	Th1 and Th2 cell differentiation	7/75	0.205294	0.835434	1.59856	2.53102	JUN;HLA-DPB1;IL12RB2;MAPK12;NFKBIA;CD4;DLL4	1	UP_Reagg
398	GO_bp	Fat Cell Differentiation	6/63	0.216465	0.747318	1.65009	2.52517	PID1;FOXO1;ATF5;HMGA2;MAFB;WNT5B	1	UP_Reagg
54	GO_bp	Anterograde Trans-Synaptic Signaling	15/177	0.16555	0.685849	1.39462	2.50821	SLC18A3;CBLN1;APBA2;NPTX2;KCND2;MPP3;GRIK1;GRIK5;KCNIP1;NPPC;KCNK3;RPS6KA2;GRIN2A;KCNQ3;KCNC4	1	UP_Reagg
291	KEGG	mTOR signaling pathway	13/151	0.172619	0.790272	1.42469	2.50271	SLC7A5;ULK1;FZD6;FZD5;PDPK1;SGK1;PRKCA;IGF1R;RHEB;WNT5B;RPS6KB2;RPS6KA2;SEH1L	1	UP_Reagg
116	Reactome	Cargo Recognition for Clathrin-Mediated Endocytosis	9/100	0.192256	0.924819	1.51645	2.50052	SLC18A3;TFRC;KIAA0319;SGIP1;AGFG1;COPS8;CD4;GRK2;SH3GL3	1	UP_Reagg
544	Reactome	MyD88 Dependent Cascade Initiated on Endosome	9/100	0.192256	0.924819	1.51645	2.50052	JUN;TP53;NFKB2;MAPKAPK2;NLRX1;SKP1;NFKBIA;RPS6KA2;DUSP4	1	UP_Reagg
106	KEGG	Glycosaminoglycan degradation	2/18	0.323105	0.887772	2.20927	2.49598	NAGLU;IDS	1	UP_Reagg
2	Reactome	ABC Transporters in Lipid Homeostasis	2/18	0.323105	0.999776	2.20927	2.49598	ABCG1;ABCA2	1	UP_Reagg
37	Reactome	Activation of SMO	2/18	0.323105	0.999776	2.20927	2.49598	GRK2;GAS8	1	UP_Reagg
127	Reactome	Cell-extracellular Matrix Interactions	2/18	0.323105	0.999776	2.20927	2.49598	FLNA;PARVA	1	UP_Reagg
302	Reactome	FRS-mediated FGFR4 Signaling	2/18	0.323105	0.999776	2.20927	2.49598	FGF18;FGF9	1	UP_Reagg
359	Reactome	Gastrin-CREB Signalling Pathway via PKC and MAPK	2/18	0.323105	0.999776	2.20927	2.49598	RPS6KA2;PRKCA	1	UP_Reagg
492	Reactome	MECP2 Regulates Neuronal Receptors and Channels	2/18	0.323105	0.999776	2.20927	2.49598	FKBP5;GRIN2A	1	UP_Reagg
552	Reactome	NFE2L2 Regulating Anti-Oxidant Detoxification Enzymes	2/18	0.323105	0.999776	2.20927	2.49598	SLC7A11;NQO1	1	UP_Reagg
684	Reactome	Pre-NOTCH Processing in Golgi	2/18	0.323105	0.999776	2.20927	2.49598	ATP2A1;FURIN	1	UP_Reagg
748	Reactome	RNA Polymerase III Chain Elongation	2/18	0.323105	0.999776	2.20927	2.49598	POLR3B;POLR3E	1	UP_Reagg
799	Reactome	Regulation of NF-kappa B Signaling	2/18	0.323105	0.999776	2.20927	2.49598	NLRX1;TP53	1	UP_Reagg
867	Reactome	Scavenging by Class A Receptors	2/18	0.323105	0.999776	2.20927	2.49598	COL4A2;APOE	1	UP_Reagg
976	Reactome	Synthesis of PIPs at the Golgi Membrane	2/18	0.323105	0.999776	2.20927	2.49598	PI4KA;VAC14	1	UP_Reagg
47	GO_bp	Amyloid Precursor Protein Metabolic Process	2/18	0.323105	0.823862	2.20927	2.49598	APOE;ACHE	1	UP_Reagg
183	GO_bp	Cellular Response to Fatty Acid	2/18	0.323105	0.823862	2.20927	2.49598	PID1;KCNK10	1	UP_Reagg
332	GO_bp	Embryonic Digit Morphogenesis	2/18	0.323105	0.823862	2.20927	2.49598	SALL1;TBX2	1	UP_Reagg
355	GO_bp	Endothelial Cell Proliferation	2/18	0.323105	0.823862	2.20927	2.49598	SEMA5A;LOXL2	1	UP_Reagg
478	GO_bp	Immune Response-Activating Cell Surface Receptor Signaling Pathway	2/18	0.323105	0.823862	2.20927	2.49598	GPLD1;LYN	1	UP_Reagg
503	GO_bp	Intracellular Lipid Transport	2/18	0.323105	0.823862	2.20927	2.49598	FABP3;GRAMD1A	1	UP_Reagg
579	GO_bp	Melanosome Assembly	2/18	0.323105	0.823862	2.20927	2.49598	HPS1;AP3M1	1	UP_Reagg
615	GO_bp	Mitochondrial Calcium Ion Homeostasis	2/18	0.323105	0.823862	2.20927	2.49598	ATP2A1;MAIP1	1	UP_Reagg
616	GO_bp	Mitochondrial Calcium Ion Transmembrane Transport	2/18	0.323105	0.823862	2.20927	2.49598	MAIP1;HSPA9	1	UP_Reagg
676	GO_bp	NAD Metabolic Process	2/18	0.323105	0.823862	2.20927	2.49598	SARM1;NADSYN1	1	UP_Reagg
759	GO_bp	Negative Regulation of Extrinsic Apoptotic Signaling Pathway in Absence of Ligand	2/18	0.323105	0.823862	2.20927	2.49598	EYA2;UNC5B	1	UP_Reagg
818	GO_bp	Negative Regulation of Nucleocytoplasmic Transport	2/18	0.323105	0.823862	2.20927	2.49598	MDFIC;NFKBIA	1	UP_Reagg
867	GO_bp	Negative Regulation of Signal Transduction in Absence of Ligand	2/18	0.323105	0.823862	2.20927	2.49598	EYA2;UNC5B	1	UP_Reagg
892	GO_bp	Negative Regulation of Tumor Necrosis Factor-Mediated Signaling Pathway	2/18	0.323105	0.823862	2.20927	2.49598	F2RL1;GSTP1	1	UP_Reagg
1061	GO_bp	Positive Regulation of Calcium Ion Transmembrane Transporter Activity	2/18	0.323105	0.823862	2.20927	2.49598	ATP2A1;PRKD2	1	UP_Reagg
1193	GO_bp	Positive Regulation of Lipid Catabolic Process	2/18	0.323105	0.823862	2.20927	2.49598	PNPLA2;ABHD5	1	UP_Reagg
1247	GO_bp	Positive Regulation of Potassium Ion Transmembrane Transport	2/18	0.323105	0.823862	2.20927	2.49598	ATP1B2;FLNA	1	UP_Reagg
1307	GO_bp	Positive Regulation of Stem Cell Proliferation	2/18	0.323105	0.823862	2.20927	2.49598	HMGA2;TGFB1	1	UP_Reagg
1388	GO_bp	Protein Import Into Mitochondrial Matrix	2/18	0.323105	0.823862	2.20927	2.49598	TOMM40;TIMM50	1	UP_Reagg
1405	GO_bp	Protein Localization to Endoplasmic Reticulum	2/18	0.323105	0.823862	2.20927	2.49598	PPP1R15A;RYR2	1	UP_Reagg
1409	GO_bp	Protein Localization to Mitochondrion	2/18	0.323105	0.823862	2.20927	2.49598	MAIP1;SARM1	1	UP_Reagg
1450	GO_bp	Pulmonary Valve Morphogenesis	2/18	0.323105	0.823862	2.20927	2.49598	HEY1;SLIT2	1	UP_Reagg
1544	GO_bp	Regulation of Cell Cycle G2/M Phase Transition	2/18	0.323105	0.823862	2.20927	2.49598	TP53;ATF5	1	UP_Reagg
1665	GO_bp	Regulation of Integrin-Mediated Signaling Pathway	2/18	0.323105	0.823862	2.20927	2.49598	LOXL3;FLNA	1	UP_Reagg
1827	GO_bp	Regulation of Regulatory T Cell Differentiation	2/18	0.323105	0.823862	2.20927	2.49598	SOX12;DUSP10	1	UP_Reagg
1905	GO_bp	Regulation of Vascular Endothelial Cell Proliferation	2/18	0.323105	0.823862	2.20927	2.49598	PDPK1;FGF13	1	UP_Reagg
1981	GO_bp	Retrograde Protein Transport, ER to Cytosol	2/18	0.323105	0.823862	2.20927	2.49598	FAF2;AUP1	1	UP_Reagg
2044	GO_bp	Striated Muscle Cell Differentiation	2/18	0.323105	0.823862	2.20927	2.49598	BMP2;POPDC3	1	UP_Reagg
124	Reactome	Cell Surface Interactions at the Vascular Wall	10/113	0.189228	0.922383	1.48199	2.46723	SLC7A11;SLC7A5;JAM2;ITGA6;TGFB1;SLC16A1;PPIL2;FN1;LYN;ATP1B2	1	UP_Reagg
495	Reactome	MHC Class II Antigen Presentation	10/113	0.189228	0.922383	1.48199	2.46723	TUBA1B;TUBB2B;OSBPL1A;TUBB4B;HLA-DPB1;TUBB1;TUBA1C;TUBB2A;TUBB4A;TUBB3	1	UP_Reagg
511	GO_bp	Intrinsic Apoptotic Signaling Pathway	10/113	0.189228	0.718836	1.48199	2.46723	ATP2A1;TP53;CHAC1;BBC3;PDPK1;BCL2L11;DDX5;PMAIP1;PPP1R15A;CEBPB	1	UP_Reagg
40	KEGG	Carbohydrate digestion and absorption	4/40	0.253712	0.883595	1.7987	2.46702	ATP1B2;ATP1A3;G6PC2;GNAT3	1	UP_Reagg
447	Reactome	Interleukin-12 Signaling	4/40	0.253712	0.999776	1.7987	2.46702	IL12RB2;HSPA9;MSN;ANXA2	1	UP_Reagg
466	Reactome	Kidney Development	4/40	0.253712	0.999776	1.7987	2.46702	SALL1;MECOM;GFRA1;SLIT2	1	UP_Reagg
889	Reactome	Signaling by ALK Fusions and Activated Point Mutants	8/88	0.203042	0.936916	1.54188	2.45829	SQSTM1;JUN;TP53;CDKN1A;MSN;SKP1;FN1;CEBPB	1	UP_Reagg
890	Reactome	Signaling by ALK in Cancer	8/88	0.203042	0.936916	1.54188	2.45829	SQSTM1;JUN;TP53;CDKN1A;MSN;SKP1;FN1;CEBPB	1	UP_Reagg
922	GO_bp	Neuron Projection Morphogenesis	13/152	0.178445	0.709538	1.41439	2.43767	BAIAP2;EPHA4;ARC;SGK1;NEFH;FGFR2;BMP7;BRSK1;ZNF335;CNTN4;MNX1;KLF7;DRD2	1	UP_Reagg
24	KEGG	Arrhythmogenic right ventricular cardiomyopathy	7/76	0.214601	0.849705	1.57546	2.42459	ATP2A1;ITGA6;ITGA9;CACNG7;CACNG2;TCF7;RYR2	1	UP_Reagg
52	KEGG	Chronic myeloid leukemia	7/76	0.214601	0.849705	1.57546	2.42459	TP53;GADD45B;CDKN1A;TGFB1;MECOM;NFKBIA;GADD45A	1	UP_Reagg
54	KEGG	Circadian rhythm	3/29	0.284599	0.88655	1.92636	2.42082	SKP1;PER3;CRY2	1	UP_Reagg
292	Reactome	FGFR2 Mutant Receptor Activation	3/29	0.284599	0.999776	1.92636	2.42082	FGF18;FGF9;FGFR2	1	UP_Reagg
437	Reactome	Interaction Between L1 and Ankyrins	3/29	0.284599	0.999776	1.92636	2.42082	SCN11A;KCNQ3;SCN7A	1	UP_Reagg
164	GO_bp	Cell-Substrate Junction Assembly	3/29	0.284599	0.809153	1.92636	2.42082	RCC2;FN1;ITGA6	1	UP_Reagg
419	GO_bp	GPI Anchored Protein Biosynthesis	3/29	0.284599	0.809153	1.92636	2.42082	PIGC;PIGA;PIGL	1	UP_Reagg
787	GO_bp	Negative Regulation of Intracellular Steroid Hormone Receptor Signaling Pathway	3/29	0.284599	0.809153	1.92636	2.42082	CRY2;SMARCA4;KANK2	1	UP_Reagg
908	GO_bp	Neural Tube Closure	3/29	0.284599	0.809153	1.92636	2.42082	MTHFD1L;MTHFD1;TGFB1	1	UP_Reagg
1458	GO_bp	Pyridine Nucleotide Catabolic Process	3/29	0.284599	0.809153	1.92636	2.42082	PFKFB2;SARM1;ENO4	1	UP_Reagg
1572	GO_bp	Regulation of Centrosome Duplication	3/29	0.284599	0.809153	1.92636	2.42082	PLK2;NAT10;GEN1	1	UP_Reagg
1609	GO_bp	Regulation of Dendrite Morphogenesis	3/29	0.284599	0.809153	1.92636	2.42082	HECW1;SARM1;CUX2	1	UP_Reagg
2111	GO_bp	Vascular Endothelial Growth Factor Receptor Signaling Pathway	3/29	0.284599	0.809153	1.92636	2.42082	PRKD2;MAPKAPK2;VAV2	1	UP_Reagg
860	GO_bp	Negative Regulation of Response to Stimulus	5/52	0.24009	0.780247	1.68969	2.41075	EPHA4;SLIT2;SH2B3;KLF7;LYN	1	UP_Reagg
1740	GO_bp	Regulation of Myoblast Differentiation	5/52	0.24009	0.780247	1.68969	2.41075	LRRC8A;TGFB1;SOX4;ZFP36L1;SMARCA4	1	UP_Reagg
116	KEGG	Hematopoietic cell lineage	6/64	0.226964	0.858861	1.62178	2.40504	CD36;TFRC;ITGA6;HLA-DPB1;KITLG;CD4	1	UP_Reagg
146	GO_bp	Cell Cycle G1/S Phase Transition	6/64	0.226964	0.7618	1.62178	2.40504	PLK2;CCND2;SPDYA;BCAT1;PLK3;RCC1	1	UP_Reagg
758	GO_bp	Negative Regulation of Extrinsic Apoptotic Signaling Pathway	6/64	0.226964	0.7618	1.62178	2.40504	EYA2;TNFAIP3;ITGA6;GSTP1;UNC5B;PSME3	1	UP_Reagg
6	KEGG	Adrenergic signaling in cardiomyocytes	12/140	0.188482	0.800367	1.42141	2.37197	ATP2A1;RYR2;ADRA1B;PRKCA;CACNG7;MAPK12;CREB5;ATP1A3;CACNG2;ATP1B2;PPP2R2C;SCN7A	1	UP_Reagg
2057	GO_bp	Synapse Organization	12/140	0.188482	0.718836	1.42141	2.37197	SYN3;CBLN1;FZD5;DNER;PLXNA2;LRFN4;LRRC4;F2R;MAPT;PLXNA4;CNTN4;DRD2	1	UP_Reagg
196	KEGG	Pathways of neurodegeneration	34/440	0.150617	0.765012	1.24357	2.35411	ATP2A1;DNAH3;ULK1;APC2;FZD5;GPX2;GRIA4;TUBB4A;TUBA1B;TUBB2B;NEFH;TUBB4B;MAPT;TUBB2A;RYR2;TUBB3;DNAH5;TUBB;DNAH11;FZD6;PRKCA;NEFL;MAPK12;TUBA1C;TOMM40;GRIN2A;NEFM;SQSTM1;CDK5R1;NDUFA4L2;ATXN2L;TUBB1;WNT5B;CHRNA7	1	UP_Reagg
143	Reactome	Cilium Assembly	16/193	0.177113	0.912458	1.35911	2.35257	RAB11FIP3;TUBB;EXOC7;EXOC8;TUBA1B;TUBB2B;TUBB4B;TUBB4A;TUBB1;DYNLT2;TUBA1C;TUBB2A;HAUS2;ODF2;TUBB3;TUBG1	1	UP_Reagg
484	Reactome	M-decay Degradation of Maternal mRNAs by Maternally Stored Factors	4/41	0.268136	0.999776	1.75063	2.30429	EIF4A1;KDM4B;TNKS1BP1;TUBB4B	1	UP_Reagg
550	Reactome	NCAM1 Interactions	4/41	0.268136	0.999776	1.75063	2.30429	COL4A2;COL5A2;GFRA1;COL9A2	1	UP_Reagg
747	Reactome	RNA Polymerase III Abortive And Retractive Initiation	4/41	0.268136	0.999776	1.75063	2.30429	POLR3B;NFIC;POLR3E;GTF3C2	1	UP_Reagg
749	Reactome	RNA Polymerase III Transcription	4/41	0.268136	0.999776	1.75063	2.30429	POLR3B;NFIC;POLR3E;GTF3C2	1	UP_Reagg
1627	GO_bp	Regulation of Epithelial Cell Migration	4/41	0.268136	0.795958	1.75063	2.30429	MCC;PTPRG;SASH1;DUSP10	1	UP_Reagg
1754	GO_bp	Regulation of Nitric Oxide Biosynthetic Process	4/41	0.268136	0.795958	1.75063	2.30429	PRKD2;ASL;CD36;APOE	1	UP_Reagg
1262	GO_bp	Positive Regulation of Protein Metabolic Process	16/194	0.182314	0.711909	1.35141	2.30013	PLK2;APOE;EPHA4;FOXO1;DCAF1;INHBA;TNFAIP3;ASB9;NAT10;MSN;PRR16;TGFB1;RBM3;TENT5B;LYN;ZNF268	1	UP_Reagg
16	KEGG	Amphetamine addiction	6/65	0.237623	0.866179	1.59442	2.2913	JUN;ARC;PRKCA;CREB5;GRIN2A;GRIA4	1	UP_Reagg
429	GO_bp	Glucose Metabolic Process	5/53	0.252321	0.785118	1.65474	2.27867	ADPGK;H6PD;PDPK1;G6PC2;GALM	1	UP_Reagg
1429	GO_bp	Protein Secretion	5/53	0.252321	0.785118	1.65474	2.27867	MAFA;WLS;OLFM2;GPLD1;ADCYAP1	1	UP_Reagg
10	KEGG	Aldosterone synthesis and secretion	8/90	0.220171	0.851064	1.50432	2.27656	PDE2A;DAGLA;PRKCA;PRKD2;CREB5;ATP1A3;KCNK3;ATP1B2	1	UP_Reagg
1163	GO_bp	Positive Regulation of Hydrolase Activity	8/90	0.220171	0.75891	1.50432	2.27656	TBC1D30;BMP2;ITGA6;F2RL1;F2R;MAPK12;BCAR3;RASGRF1	1	UP_Reagg
195	KEGG	Pathogenic Escherichia coli infection	15/182	0.1925	0.805749	1.35257	2.22857	BAIAP2;TUBB;JUN;TUBB3;TUBA1B;TUBB2B;TUBB4B;TUBB1;F2R;MAPK12;TUBA1C;NFKBIA;TUBB2A;TUBB4A;MYO1C	1	UP_Reagg
2067	GO_bp	T Cell Activation	7/78	0.233657	0.768842	1.5312	2.22621	F2RL1;MSN;SOX4;SPNS1;CD4;DLL4;CTPS1	1	UP_Reagg
372	Reactome	Glutathione Conjugation	3/30	0.302523	0.999776	1.8562	2.21927	GSTZ1;GSTP1;CHAC1	1	UP_Reagg
493	Reactome	MET Activates PTK2 Signaling	3/30	0.302523	0.999776	1.8562	2.21927	FN1;COL5A2;LAMA5	1	UP_Reagg
571	Reactome	Negative Regulation of FGFR2 Signaling	3/30	0.302523	0.999776	1.8562	2.21927	FGF18;FGF9;FGFR2	1	UP_Reagg
666	Reactome	Plasma Lipoprotein Remodeling	3/30	0.302523	0.999776	1.8562	2.21927	ABCG1;APOE;FURIN	1	UP_Reagg
632	GO_bp	Mitotic G2 DNA Damage Checkpoint Signaling	3/30	0.302523	0.815196	1.8562	2.21927	ZNF367;BRSK1;CHEK1	1	UP_Reagg
1297	GO_bp	Positive Regulation of Signaling	3/30	0.302523	0.815196	1.8562	2.21927	GRIK5;WLS;ANXA2	1	UP_Reagg
112	KEGG	Graft-versus-host disease	2/19	0.347134	0.90009	2.0829	2.2038	HLA-C;HLA-DPB1	1	UP_Reagg
192	KEGG	Pantothenate and CoA biosynthesis	2/19	0.347134	0.90009	2.0829	2.2038	PPCDC;BCAT1	1	UP_Reagg
286	KEGG	alpha-Linolenic acid metabolism	2/19	0.347134	0.90009	2.0829	2.2038	PLA2G4C;ACOX3	1	UP_Reagg
75	Reactome	Attachment and Entry 9694614	2/19	0.347134	0.999776	2.0829	2.2038	GPC5;FURIN	1	UP_Reagg
95	Reactome	CD209 (DC-SIGN) Signaling	2/19	0.347134	0.999776	2.0829	2.2038	RELB;LYN	1	UP_Reagg
813	Reactome	Regulation of TP53 Activity Through Methylation	2/19	0.347134	0.999776	2.0829	2.2038	TP53;SETD9	1	UP_Reagg
911	Reactome	Signaling by FGFR3 in Disease	2/19	0.347134	0.999776	2.0829	2.2038	FGF18;FGF9	1	UP_Reagg
1090	Reactome	VEGFR2 Mediated Cell Proliferation	2/19	0.347134	0.999776	2.0829	2.2038	PDPK1;PRKCA	1	UP_Reagg
1103	Reactome	ZBP1(DAI) Mediated Induction of Type I IFNs	2/19	0.347134	0.999776	2.0829	2.2038	NFKBIA;NFKB2	1	UP_Reagg
231	GO_bp	Cellular Response to pH	2/19	0.347134	0.842652	2.0829	2.2038	GPLD1;KCNK3	1	UP_Reagg
555	GO_bp	Lymphocyte Proliferation	2/19	0.347134	0.842652	2.0829	2.2038	CTPS1;MSN	1	UP_Reagg
570	GO_bp	Maintenance of Protein Localization in Organelle	2/19	0.347134	0.842652	2.0829	2.2038	SKP1;SUPT7L	1	UP_Reagg
671	GO_bp	Myoblast Differentiation	2/19	0.347134	0.842652	2.0829	2.2038	MAPK12;DDX5	1	UP_Reagg
698	GO_bp	Negative Regulation of Biomineral Tissue Development	2/19	0.347134	0.842652	2.0829	2.2038	TGFB1;HEY1	1	UP_Reagg
780	GO_bp	Negative Regulation of Interleukin-1 Beta Production	2/19	0.347134	0.842652	2.0829	2.2038	TNFAIP3;GSTP1	1	UP_Reagg
825	GO_bp	Negative Regulation of Peptide Hormone Secretion	2/19	0.347134	0.842652	2.0829	2.2038	ADRA2C;FOXO1	1	UP_Reagg
826	GO_bp	Negative Regulation of Phosphate Metabolic Process	2/19	0.347134	0.842652	2.0829	2.2038	INHBA;CDKN2B	1	UP_Reagg
939	GO_bp	Nuclear Migration	2/19	0.347134	0.842652	2.0829	2.2038	TACC2;TACC1	1	UP_Reagg
979	GO_bp	Outer Dynein Arm Assembly	2/19	0.347134	0.842652	2.0829	2.2038	DNAH5;ODAD4	1	UP_Reagg
1393	GO_bp	Protein K48-linked Deubiquitination	2/19	0.347134	0.842652	2.0829	2.2038	USP20;TNFAIP3	1	UP_Reagg
1451	GO_bp	Purine Nucleotide Biosynthetic Process	2/19	0.347134	0.842652	2.0829	2.2038	MTHFD1;NADSYN1	1	UP_Reagg
1531	GO_bp	Regulation of Cardiac Muscle Cell Membrane Repolarization	2/19	0.347134	0.842652	2.0829	2.2038	SNTA1;FLNA	1	UP_Reagg
1648	GO_bp	Regulation of Generation of Precursor Metabolites and Energy	2/19	0.347134	0.842652	2.0829	2.2038	PNPT1;GCGR	1	UP_Reagg
1742	GO_bp	Regulation of Necroptotic Process	2/19	0.347134	0.842652	2.0829	2.2038	YBX3;SPATA2	1	UP_Reagg
1843	GO_bp	Regulation of Smooth Muscle Cell Migration	2/19	0.347134	0.842652	2.0829	2.2038	TRIB1;SLIT2	1	UP_Reagg
1951	GO_bp	Response to Fatty Acid	2/19	0.347134	0.842652	2.0829	2.2038	PID1;FOXO1	1	UP_Reagg
1977	GO_bp	Reticulophagy	2/19	0.347134	0.842652	2.0829	2.2038	ULK3;ULK1	1	UP_Reagg
2134	GO_bp	Xenobiotic Transport	2/19	0.347134	0.842652	2.0829	2.2038	SLC7A5;SLC22A1	1	UP_Reagg
453	Reactome	Intra-Golgi and Retrograde Golgi-to-ER Traffic	16/196	0.192941	0.924819	1.33627	2.19865	BNIP1;SURF4;KIF26B;RABEPK;ARF5;TUBA1B;TUBB2B;COG1;TUBB4B;TUBB1;RHOBTB3;TUBA1C;KIFC2;TUBB2A;TUBB4A;TUBB3	1	UP_Reagg
67	KEGG	Dilated cardiomyopathy	8/91	0.228931	0.858861	1.48621	2.19117	ATP2A1;ITGA6;TGFB1;ITGA9;CACNG7;CACNG2;TTN;RYR2	1	UP_Reagg
854	Reactome	SLC Transporter Disorders	8/91	0.228931	0.987648	1.48621	2.19117	NUP88;NUP35;SLC24A1;SLC16A1;SLC4A4;SLC29A3;SLC20A2;SEH1L	1	UP_Reagg
1244	GO_bp	Positive Regulation of Phosphorylation	8/91	0.228931	0.763129	1.48621	2.19117	ZNF16;BMP2;ERBB4;ITGA6;TBX1;FAM20A;CD4;ZNF268	1	UP_Reagg
1047	GO_bp	Positive Regulation of Apoptotic Signaling Pathway	6/66	0.24843	0.780247	1.56797	2.18355	TNFRSF12A;TP53;BBC3;SIAH1;BCL2L11;PMAIP1	1	UP_Reagg
238	KEGG	Salmonella infection	19/237	0.187767	0.800367	1.30506	2.18278	JUN;FLNA;RHOB;TUBB4A;ANXA2;TUBA1B;TUBB2B;TUBB4B;TUBB2A;TCF7;TUBB3;TUBB;EXOC7;PODXL;MAPK12;TUBA1C;TUBB1;SKP1;NFKBIA	1	UP_Reagg
27	Hallmark	KRAS Signaling Up	15/183	0.198128	0.407716	1.34446	2.17646	SEMA3B;CCND2;RBM4;INHBA;MAFB;BMP2;TNFAIP3;F2RL1;TRIB1;TPH1;FGF9;MYCN;YRDC;PPP1R15A;ID2	1	UP_Reagg
769	GO_bp	Negative Regulation of Growth	9/104	0.223823	0.759814	1.45257	2.17436	TP53;SLIT2;INHBA;MT2A;MT1E;TGFB1;SMARCA4;MT1F;MT1X	1	UP_Reagg
1681	GO_bp	Regulation of JNK Cascade	9/104	0.223823	0.759814	1.45257	2.17436	GADD45B;TGFBR3;F2RL1;IGF1R;MDFIC;MECOM;GADD45A;DUSP10;CCN2	1	UP_Reagg
307	Reactome	Fc Epsilon Receptor (FCERI) Signaling	10/117	0.218544	0.9804	1.42649	2.16936	JUN;VAV2;CARD11;PDPK1;VAV3;SKP1;TXK;NFKBIA;LYN;TEC	1	UP_Reagg
1318	GO_bp	Positive Regulation of T Cell Differentiation	5/54	0.264702	0.795958	1.62121	2.15484	SOX12;SMARCA4;SOX4;DUSP10;SART1	1	UP_Reagg
129	KEGG	Inflammatory bowel disease	4/42	0.2827	0.88655	1.70505	2.15411	IL12RB2;JUN;TGFB1;HLA-DPB1	1	UP_Reagg
30	Reactome	Activation of Gene Expression by SREBF (SREBP)	4/42	0.2827	0.999776	1.70505	2.15411	MTF1;SREBF2;DHCR7;SREBF1	1	UP_Reagg
318	Reactome	Formation of WDR5-containing Histone-Modifying Complexes	4/42	0.2827	0.999776	1.70505	2.15411	MCRS1;HCFC1;SETD1A;KANSL2	1	UP_Reagg
414	Reactome	IRS-mediated Signalling	4/42	0.2827	0.999776	1.70505	2.15411	PDPK1;FGF18;FGF9;FGFR2	1	UP_Reagg
779	Reactome	Regulation of Beta-Cell Development	4/42	0.2827	0.999776	1.70505	2.15411	MAFA;HES1;FOXO1;IAPP	1	UP_Reagg
948	Reactome	Signaling by TGFBR3	4/42	0.2827	0.999776	1.70505	2.15411	INHBA;TGFBR3;TGFB1;MYCN	1	UP_Reagg
1072	Reactome	Transport of Mature mRNA Derived From an Intronless Transcript	4/42	0.2827	0.999776	1.70505	2.15411	NXF1;SEH1L;NUP88;NUP35	1	UP_Reagg
1121	Reactome	tRNA Aminoacylation	4/42	0.2827	0.999776	1.70505	2.15411	FARSB;MARS1;YARS1;WARS2	1	UP_Reagg
1563	GO_bp	Regulation of Cellular Component Size	4/42	0.2827	0.809153	1.70505	2.15411	VAV3;PEX11B;VAV2;MSN	1	UP_Reagg
1580	GO_bp	Regulation of Chromosome Organization	4/42	0.2827	0.809153	1.70505	2.15411	RUVBL2;MAPT;ACTR5;MCRS1	1	UP_Reagg
1765	GO_bp	Regulation of Ossification	4/42	0.2827	0.809153	1.70505	2.15411	BMP2;DDR2;BMP3;ZBTB16	1	UP_Reagg
1236	GO_bp	Positive Regulation of Organelle Organization	7/79	0.24339	0.780247	1.50999	2.13375	HRK;SURF4;TP53;ANXA2;BBC3;BCL2L11;PMAIP1	1	UP_Reagg
1290	GO_bp	Positive Regulation of Response to Stimulus	7/79	0.24339	0.780247	1.50999	2.13375	EYA2;CNKSR3;IER5;MCRS1;RUVBL2;ACTR5;PCNA	1	UP_Reagg
256	Reactome	EPH-Ephrin Signaling	8/92	0.237813	0.999168	1.46853	2.10921	EPHA6;EPHA4;VAV2;EPHA10;VAV3;EFNA2;LYN;EPHA3	1	UP_Reagg
17	Hallmark	G2-M Checkpoint	16/198	0.203858	0.407716	1.32146	2.10155	SLC38A1;MCM6;SLC7A5;MCM3;NOLC1;ATF5;TENT4A;MT2A;TGFB1;SLC7A1;CHEK1;LIG3;UBE2S;ODC1;ODF2;MEIS1	1	UP_Reagg
223	KEGG	Rap1 signaling pathway	16/198	0.203858	0.835434	1.32146	2.10155	VAV2;PDGFD;FGF18;FGFR2;PRKCA;ID1;IGF1R;PRKD2;VAV3;KITLG;MAPK12;FGF9;F2R;DRD2;GRIN2A;EFNA2	1	UP_Reagg
537	Reactome	Mitotic Prometaphase	16/198	0.203858	0.936916	1.32146	2.10155	TUBB;TUBA1B;TUBB2B;CENPL;TUBB4B;TUBB4A;TUBB1;TUBA1C;CENPK;TUBB2A;HAUS2;SEH1L;RCC2;ODF2;TUBB3;TUBG1	1	UP_Reagg
610	Reactome	O-linked Glycosylation	9/105	0.232008	0.98955	1.43743	2.10006	GALNT10;ADAMTS18;ST3GAL1;GALNT18;THSD4;ADAMTS12;SEMA5A;GALNT14;MUC20	1	UP_Reagg
45	KEGG	Central carbon metabolism in cancer	6/67	0.259374	0.883595	1.54238	2.08142	SLC7A5;TP53;PFKP;NTRK3;FGFR2;SLC1A5	1	UP_Reagg
160	KEGG	Mitophagy	6/67	0.259374	0.883595	1.54238	2.08142	JUN;SQSTM1;TP53;ULK1;TFEB;CITED2	1	UP_Reagg
657	GO_bp	Monocarboxylic Acid Transport	6/67	0.259374	0.795958	1.54238	2.08142	SLC16A9;ACSL1;CD36;SLC10A1;SLC16A1;LYN	1	UP_Reagg
1976	GO_bp	Response to dsRNA	1/9	0.449738	0.900807	2.5721	2.05534	PMAIP1	1	UP_Reagg
1386	GO_bp	Protein Homooligomerization	11/132	0.227507	0.762445	1.38238	2.04671	PNPT1;NINJ1;BASP1;ARC;IAPP;SHMT2;CARD11;THG1L;PRKD2;SLC1A5;MAPT	1	UP_Reagg
20	Reactome	Activated NOTCH1 Transmits Signal to the Nucleus	3/31	0.320495	0.999776	1.79096	2.03791	DLK1;DLL4;DNER	1	UP_Reagg
1082	Reactome	Turbulent Flow Shear Stress Activates Signaling by PIEZO1 and Integrins in Endothelial Cells	3/31	0.320495	0.999776	1.79096	2.03791	FN1;NFKBIA;ANXA2	1	UP_Reagg
537	GO_bp	Lipid Droplet Organization	3/31	0.320495	0.823862	1.79096	2.03791	PNPLA2;PLA2G4C;FAF2	1	UP_Reagg
647	GO_bp	Modulation of Excitatory Postsynaptic Potential	3/31	0.320495	0.823862	1.79096	2.03791	GRIN2A;CUX2;CBLN1	1	UP_Reagg
1144	GO_bp	Positive Regulation of Establishment of Protein Localization to Mitochondrion	3/31	0.320495	0.823862	1.79096	2.03791	FZD5;ARIH2;SREBF2	1	UP_Reagg
1644	GO_bp	Regulation of G0 to G1 Transition	3/31	0.320495	0.823862	1.79096	2.03791	CDKN2B;CHEK1;SMARCA4	1	UP_Reagg
213	KEGG	Protein digestion and absorption	8/93	0.24681	0.877923	1.45126	2.03052	COL4A2;COL18A1;SLC1A5;COL5A2;ATP1A3;SLC15A1;COL9A2;ATP1B2	1	UP_Reagg
524	Reactome	Mitochondrial Biogenesis	8/93	0.24681	0.999776	1.45126	2.03052	PPRC1;MTX1;DNAJC11;POLG2;MAPK12;GLUD1;HCFC1;HSPA9	1	UP_Reagg
982	Reactome	TAK1-dependent IKK and NF-kappa-B Activation	4/43	0.297379	0.999776	1.66178	2.01532	NLRX1;TP53;NFKBIA;NFKB2	1	UP_Reagg
998	Reactome	TP53 Regulates Transcription of Cell Death Genes	4/43	0.297379	0.999776	1.66178	2.01532	BBC3;TP53I3;TP53;PMAIP1	1	UP_Reagg
1073	Reactome	Transport of Mature mRNAs Derived From Intronless Transcripts	4/43	0.297379	0.999776	1.66178	2.01532	NXF1;SEH1L;NUP88;NUP35	1	UP_Reagg
558	GO_bp	Lysosome Organization	4/43	0.297379	0.809479	1.66178	2.01532	TFEB;HPS1;GNPTAB;CLVS1	1	UP_Reagg
189	Reactome	DNA Double-Strand Break Repair	12/146	0.228161	0.987648	1.35749	2.00596	EME2;EYA2;TP53;GEN1;POLE3;KDM4B;CHEK1;PARP2;LIG3;RFC3;RFC5;PCNA	1	UP_Reagg
189	KEGG	PPAR signaling pathway	6/68	0.270442	0.883595	1.51761	1.98457	ACSL1;CD36;PDPK1;SCD5;FABP3;ACOX3	1	UP_Reagg
264	KEGG	Thyroid hormone synthesis	6/68	0.270442	0.883595	1.51761	1.98457	PRKCA;GPX2;CREB5;ATP1A3;ASGR1;ATP1B2	1	UP_Reagg
464	GO_bp	Heterochromatin Formation	6/68	0.270442	0.795958	1.51761	1.98457	POLE3;HMGA2;RBM15B;NRDE2;H1-0;SMARCA4	1	UP_Reagg
179	GO_bp	Cellular Response to Cytokine Stimulus	19/242	0.212559	0.745781	1.27546	1.97509	PNPT1;YBX3;PID1;PDE2A;ZFP36;ZFP36L1;TCF7;LRP8;TNFRSF21;MT2A;ADAMTS12;PRKCA;F3;DPYSL3;CD4;SH2B3;IL12RB2;ZNF268;MT1X	1	UP_Reagg
122	KEGG	Human T-cell leukemia virus 1 infection	16/201	0.220754	0.851064	1.29984	1.96368	JUN;TP53;CCND2;VAC14;ZFP36;NFKB2;CDKN2B;CDKN1A;RELB;HLA-DPB1;CHEK1;TGFB1;HLA-C;CREB5;NFKBIA;CD4	1	UP_Reagg
181	KEGG	Osteoclast differentiation	9/107	0.248695	0.877923	1.40807	1.95937	SQSTM1;JUN;JUND;NFKB2;RELB;TGFB1;MAPK12;NFKBIA;TEC	1	UP_Reagg
12	KEGG	Allograft rejection	2/20	0.37087	0.902469	1.97019	1.95423	HLA-C;HLA-DPB1	1	UP_Reagg
23	KEGG	Arginine biosynthesis	2/20	0.37087	0.902469	1.97019	1.95423	ASL;GLUD1	1	UP_Reagg
138	Reactome	Chondroitin Sulfate Biosynthesis	2/20	0.37087	0.999776	1.97019	1.95423	VCAN;CSPG5	1	UP_Reagg
560	Reactome	NOTCH4 Intracellular Domain Regulates Transcription	2/20	0.37087	0.999776	1.97019	1.95423	HES1;HEY1	1	UP_Reagg
687	Reactome	Presynaptic Function of Kainate Receptors	2/20	0.37087	0.999776	1.97019	1.95423	GRIK3;GNB4	1	UP_Reagg
692	Reactome	Processing of Intronless Pre-mRNAs	2/20	0.37087	0.999776	1.97019	1.95423	CPSF7;NUDT21	1	UP_Reagg
706	Reactome	RA Biosynthesis Pathway	2/20	0.37087	0.999776	1.97019	1.95423	RDH13;RDH11	1	UP_Reagg
955	Reactome	Signalling to RAS	2/20	0.37087	0.999776	1.97019	1.95423	MAPK12;MAPKAPK2	1	UP_Reagg
70	GO_bp	Associative Learning	2/20	0.37087	0.853363	1.97019	1.95423	DRD2;BRSK1	1	UP_Reagg
92	GO_bp	Bicarbonate Transport	2/20	0.37087	0.853363	1.97019	1.95423	SLC4A10;SLC4A4	1	UP_Reagg
318	GO_bp	Dolichol-Linked Oligosaccharide Biosynthetic Process	2/20	0.37087	0.853363	1.97019	1.95423	ALG8;DHDDS	1	UP_Reagg
327	GO_bp	Ear Morphogenesis	2/20	0.37087	0.853363	1.97019	1.95423	TBX1;FGFR2	1	UP_Reagg
475	GO_bp	Hormone Biosynthetic Process	2/20	0.37087	0.853363	1.97019	1.95423	CHST8;HSD17B8	1	UP_Reagg
571	GO_bp	Maintenance of Protein Location in Nucleus	2/20	0.37087	0.853363	1.97019	1.95423	SKP1;SUPT7L	1	UP_Reagg
606	GO_bp	Microautophagy	2/20	0.37087	0.853363	1.97019	1.95423	ULK3;ULK1	1	UP_Reagg
853	GO_bp	Negative Regulation of RNA Splicing	2/20	0.37087	0.853363	1.97019	1.95423	SRSF4;RNPS1	1	UP_Reagg
883	GO_bp	Negative Regulation of Telomere Maintenance via Telomerase	2/20	0.37087	0.853363	1.97019	1.95423	NAT10;TP53	1	UP_Reagg
978	GO_bp	Osteoclast Differentiation	2/20	0.37087	0.853363	1.97019	1.95423	BMP2;EFNA2	1	UP_Reagg
1057	GO_bp	Positive Regulation of Blood Coagulation	2/20	0.37087	0.853363	1.97019	1.95423	F2R;F3	1	UP_Reagg
1154	GO_bp	Positive Regulation of G2/M Transition of Mitotic Cell Cycle	2/20	0.37087	0.853363	1.97019	1.95423	DBF4B;RCC2	1	UP_Reagg
1186	GO_bp	Positive Regulation of Lamellipodium Assembly	2/20	0.37087	0.853363	1.97019	1.95423	FSCN1;AVIL	1	UP_Reagg
1315	GO_bp	Positive Regulation of Synaptic Transmission, Glutamatergic	2/20	0.37087	0.853363	1.97019	1.95423	CACNG7;GRIN2A	1	UP_Reagg
1368	GO_bp	Prostanoid Metabolic Process	2/20	0.37087	0.853363	1.97019	1.95423	CES2;GSTP1	1	UP_Reagg
1515	GO_bp	Regulation of Biosynthetic Process	2/20	0.37087	0.853363	1.97019	1.95423	STC2;SLC25A33	1	UP_Reagg
1557	GO_bp	Regulation of Cell-Cell Adhesion Mediated by Cadherin	2/20	0.37087	0.853363	1.97019	1.95423	TGFB1;SMAD7	1	UP_Reagg
1759	GO_bp	Regulation of Nuclear-Transcribed mRNA Catabolic Process, Deadenylation-Dependent Decay	2/20	0.37087	0.853363	1.97019	1.95423	ZFP36L1;ZFP36	1	UP_Reagg
1856	GO_bp	Regulation of Steroid Metabolic Process	2/20	0.37087	0.853363	1.97019	1.95423	ABCG1;APOE	1	UP_Reagg
1903	GO_bp	Regulation of Vacuole Organization	2/20	0.37087	0.853363	1.97019	1.95423	TFEB;LAPTM4B	1	UP_Reagg
475	Reactome	Leishmania Infection	12/147	0.235083	0.991398	1.34739	1.95077	PLK2;BAIAP2;JUN;NOXA1;FURIN;VAV2;NFKB2;GNAT3;VAV3;GNB4;LYN;MYO1C	1	UP_Reagg
647	Reactome	Parasitic Infection Pathways	12/147	0.235083	0.991398	1.34739	1.95077	PLK2;BAIAP2;JUN;NOXA1;FURIN;VAV2;NFKB2;GNAT3;VAV3;GNB4;LYN;MYO1C	1	UP_Reagg
288	Reactome	FCGR3A-mediated Phagocytosis	5/56	0.289847	0.999776	1.55806	1.92951	BAIAP2;VAV2;VAV3;LYN;MYO1C	1	UP_Reagg
477	Reactome	Leishmania Phagocytosis	5/56	0.289847	0.999776	1.55806	1.92951	BAIAP2;VAV2;VAV3;LYN;MYO1C	1	UP_Reagg
646	Reactome	Parasite Infection	5/56	0.289847	0.999776	1.55806	1.92951	BAIAP2;VAV2;VAV3;LYN;MYO1C	1	UP_Reagg
1853	GO_bp	Regulation of Stem Cell Population Maintenance	5/56	0.289847	0.809479	1.55806	1.92951	HMGA2;SMARCA4;WDR43;ESRRB;LOXL2	1	UP_Reagg
970	Reactome	Synthesis of DNA	9/108	0.257187	0.999776	1.39383	1.89276	MCM6;MCM3;POLE3;MCM4;SKP1;RFC3;UBE2S;RFC5;PCNA	1	UP_Reagg
541	GO_bp	Lipid Transport	9/108	0.257187	0.795958	1.39383	1.89276	ACSL1;APOE;CD36;SLC10A1;PITPNM1;FABP3;LYN;SPNS2;ABCA2	1	UP_Reagg
480	Reactome	Loss of Nlp From Mitotic Centrosomes	6/69	0.281622	0.999776	1.49361	1.89269	TUBB;TUBB4B;TUBB4A;HAUS2;ODF2;TUBG1	1	UP_Reagg
481	Reactome	Loss of Proteins Required for Interphase Microtubule Organization From the Centrosome	6/69	0.281622	0.999776	1.49361	1.89269	TUBB;TUBB4B;TUBB4A;HAUS2;ODF2;TUBG1	1	UP_Reagg
1272	GO_bp	Positive Regulation of Protein Transport	6/69	0.281622	0.809153	1.49361	1.89269	APOE;TMEM97;EXPH5;ACHE;TGFB1;PLK3	1	UP_Reagg
1294	GO_bp	Positive Regulation of Secretion by Cell	6/69	0.281622	0.809153	1.49361	1.89269	EXPH5;ANXA2;BMP2;ACHE;TGFB1;GRK2	1	UP_Reagg
4	Hallmark	Apical Junction	15/189	0.233441	0.448926	1.29774	1.88799	BAIAP2;VCAN;VAV2;PARVA;SLIT2;ADRA1B;MSN;CDH3;ITGA9;ATP1A3;AMH;FSCN1;CDH4;PPP2R2C;TUBG1	1	UP_Reagg
155	Reactome	Collagen Chain Trimerization	4/44	0.312147	0.999776	1.62065	1.88689	COL4A2;COL5A2;COL18A1;COL9A2	1	UP_Reagg
261	GO_bp	Cognition	4/44	0.312147	0.823862	1.62065	1.88689	SHROOM4;JAKMIP1;CUX2;CBR3	1	UP_Reagg
263	GO_bp	Collagen Fibril Organization	4/44	0.312147	0.823862	1.62065	1.88689	DDR2;COL5A2;LOXL3;LOXL2	1	UP_Reagg
354	GO_bp	Endothelial Cell Migration	4/44	0.312147	0.823862	1.62065	1.88689	FN1;FSTL1;LOXL2;ID1	1	UP_Reagg
489	GO_bp	Inorganic Anion Transport	4/44	0.312147	0.823862	1.62065	1.88689	SLC17A6;CLIC4;CLIC5;SLC4A10	1	UP_Reagg
773	GO_bp	Negative Regulation of Immune System Process	4/44	0.312147	0.823862	1.62065	1.88689	TYRO3;SQSTM1;TNFAIP3;LYN	1	UP_Reagg
1640	GO_bp	Regulation of Fibroblast Proliferation	4/44	0.312147	0.823862	1.62065	1.88689	DDR2;FN1;TP53;GSTP1	1	UP_Reagg
2107	GO_bp	Unsaturated Fatty Acid Metabolic Process	4/44	0.312147	0.823862	1.62065	1.88689	PLA2G4C;DAGLA;SCD5;GSTP1	1	UP_Reagg
1070	Reactome	Transport of Mature Transcript to Cytoplasm	7/82	0.273302	0.999776	1.44972	1.88054	NUP88;NUP35;RNPS1;NXF1;SRSF4;SRSF5;SEH1L	1	UP_Reagg
1245	GO_bp	Positive Regulation of Plasma Membrane Bounded Cell Projection Assembly	7/82	0.273302	0.795958	1.44972	1.88054	RAB11FIP3;CROCC;F2RL1;AVIL;CDC42EP3;DPYSL3;FSCN1	1	UP_Reagg
47	Reactome	Amine Ligand-Binding Receptors	3/32	0.338475	0.999776	1.73014	1.87427	DRD2;ADRA2C;ADRA1B	1	UP_Reagg
182	Reactome	DAP12 Interactions	3/32	0.338475	0.999776	1.73014	1.87427	VAV2;HLA-C;VAV3	1	UP_Reagg
210	Reactome	Defective TPR May Confer Susceptibility Towards Thyroid Papillary Carcinoma (TPC)	3/32	0.338475	0.999776	1.73014	1.87427	SEH1L;NUP88;NUP35	1	UP_Reagg
366	Reactome	Glucagon Signaling in Metabolic Regulation	3/32	0.338475	0.999776	1.73014	1.87427	GCG;GNB4;GCGR	1	UP_Reagg
551	Reactome	NEP NS2 Interacts With the Cellular Export Machinery	3/32	0.338475	0.999776	1.73014	1.87427	SEH1L;NUP88;NUP35	1	UP_Reagg
789	Reactome	Regulation of Glucokinase by Glucokinase Regulatory Protein	3/32	0.338475	0.999776	1.73014	1.87427	SEH1L;NUP88;NUP35	1	UP_Reagg
962	Reactome	Striated Muscle Contraction	3/32	0.338475	0.999776	1.73014	1.87427	VIM;TTN;TMOD1	1	UP_Reagg
1074	Reactome	Transport of Ribonucleoproteins Into the Host Nucleus	3/32	0.338475	0.999776	1.73014	1.87427	SEH1L;NUP88;NUP35	1	UP_Reagg
338	GO_bp	Embryonic Skeletal System Development	3/32	0.338475	0.842652	1.73014	1.87427	KIAA1217;XYLT1;SULF2	1	UP_Reagg
1112	GO_bp	Positive Regulation of Cytokinesis	3/32	0.338475	0.842652	1.73014	1.87427	DRD2;ZNF367;DHDDS	1	UP_Reagg
1436	GO_bp	Protein Targeting to Vacuole	3/32	0.338475	0.842652	1.73014	1.87427	VPS37C;SQSTM1;AP3M1	1	UP_Reagg
1553	GO_bp	Regulation of Cell Migration Involved in Sprouting Angiogenesis	3/32	0.338475	0.842652	1.73014	1.87427	TGFBR3;DLL4;FGF13	1	UP_Reagg
2046	GO_bp	Striated Muscle Tissue Development	3/32	0.338475	0.842652	1.73014	1.87427	POPDC3;TBX2;BMP7	1	UP_Reagg
2073	GO_bp	TOR Signaling	3/32	0.338475	0.842652	1.73014	1.87427	RPS6KA2;CARD11;RPS6KB2	1	UP_Reagg
1070	GO_bp	Positive Regulation of Catabolic Process	14/176	0.240694	0.780247	1.30345	1.85642	PLK2;PNPT1;SQSTM1;TFEB;ULK1;FOXO1;DCAF1;USP20;TNFAIP3;ASB9;MSN;SUPV3L1;ZNF268;ZC3H18	1	UP_Reagg
366	GO_bp	Epithelial Cell Differentiation	9/109	0.26577	0.795958	1.37988	1.82851	TAGLN;BASP1;ERBB4;FGFR2;ASCL1;TBX1;ZNF703;FSTL1;PCNA	1	UP_Reagg
1503	GO_bp	Regulation of Autophagy	17/218	0.236748	0.777836	1.26904	1.82838	PLK2;SQSTM1;TFEB;ULK1;FOXO1;EXOC7;EXOC8;CDK5R1;ULK3;DNPEP;PRKCA;RHEB;ACER2;MAPT;SNX32;DRAM1;USP20	1	UP_Reagg
140	KEGG	Leishmaniasis	5/57	0.302577	0.88655	1.52829	1.82695	JUN;TGFB1;HLA-DPB1;MAPK12;NFKBIA	1	UP_Reagg
378	Reactome	Glycosphingolipid Metabolism	5/57	0.302577	0.999776	1.52829	1.82695	ARSD;GLB1L;ARSG;ST8SIA5;STS	1	UP_Reagg
581	Reactome	Neurexins and Neuroligins	5/57	0.302577	0.999776	1.52829	1.82695	LRRTM3;APBA2;SYT7;GRIN2A;DLGAP2	1	UP_Reagg
611	Reactome	O-linked Glycosylation of Mucins	5/57	0.302577	0.999776	1.52829	1.82695	GALNT10;ST3GAL1;GALNT18;GALNT14;MUC20	1	UP_Reagg
1106	Reactome	mRNA 3'-End Processing	5/57	0.302577	0.999776	1.52829	1.82695	CPSF7;RNPS1;SRSF4;SRSF5;NUDT21	1	UP_Reagg
1519	GO_bp	Regulation of Bone Mineralization	5/57	0.302577	0.815196	1.52829	1.82695	DDR2;BMP2;BMP7;SLC20A2;GPM6B	1	UP_Reagg
1024	Reactome	Toll Like Receptor 4 (TLR4) Cascade	11/136	0.257155	0.999776	1.33798	1.81708	SARM1;JUN;CD36;TP53;NFKB2;MAPKAPK2;NLRX1;SKP1;NFKBIA;RPS6KA2;DUSP4	1	UP_Reagg
1	KEGG	AGE-RAGE signaling pathway in diabetic complications	8/96	0.274427	0.883595	1.40181	1.81263	JUN;FOXO1;COL4A2;TGFB1;PRKCA;MAPK12;F3;FN1	1	UP_Reagg
1376	GO_bp	Protein Catabolic Process	8/96	0.274427	0.795958	1.40181	1.81263	OGA;SQSTM1;RAB12;SIAH1;PRKCA;ADAMTS12;DENND3;PMAIP1	1	UP_Reagg
29	KEGG	B cell receptor signaling pathway	6/70	0.292904	0.88655	1.47037	1.80548	JUN;VAV2;CARD11;VAV3;NFKBIA;LYN	1	UP_Reagg
217	GO_bp	Cellular Response to Reactive Oxygen Species	6/70	0.292904	0.809479	1.47037	1.80548	TNFAIP3;RHOB;PRKD2;MAPT;PJVK;MPV17	1	UP_Reagg
496	GO_bp	Integrin-Mediated Signaling Pathway	7/83	0.283482	0.809153	1.43068	1.80352	ITGA6;ITGA9;FN1;LAMA5;SPNS1;RCC2;TEC	1	UP_Reagg
518	Reactome	Metabolism of Vitamins and Cofactors	15/191	0.245757	0.999776	1.28288	1.8004	MTHFD1;APOE;PTS;GPC5;MTHFD2;SHMT2;PPCDC;UBIAD1;NADSYN1;COQ3;LRP8;MTHFD1L;LRAT;RDH11;CUBN	1	UP_Reagg
233	GO_bp	Central Nervous System Neuron Differentiation	4/45	0.32698	0.828882	1.5815	1.76789	BRINP1;MAPT;CBLN1;MDGA2	1	UP_Reagg
731	GO_bp	Negative Regulation of Cold-Induced Thermogenesis	4/45	0.32698	0.828882	1.5815	1.76789	ARRDC3;RHEB;BMAL1;ID1	1	UP_Reagg
1404	GO_bp	Protein Localization to Cilium	4/45	0.32698	0.828882	1.5815	1.76789	RAB11FIP3;MICALL1;ODAD4;DNAH11	1	UP_Reagg
133	Reactome	Cellular Senescence	12/151	0.263545	0.999776	1.30842	1.74482	JUN;IGFBP7;TP53;HMGA2;CDKN2B;MAPKAPK2;CDKN1A;ID1;H1-0;UBE2S;RPS6KA2;CEBPB	1	UP_Reagg
283	KEGG	Vitamin digestion and absorption	2/21	0.394253	0.902469	1.86903	1.73963	LRAT;CUBN	1	UP_Reagg
6	Reactome	ADP Signalling Through P2Y Purinoceptor 12	2/21	0.394253	0.999776	1.86903	1.73963	GNB4;GNAT3	1	UP_Reagg
80	Reactome	Azathioprine ADME	2/21	0.394253	0.999776	1.86903	1.73963	VAV2;VAV3	1	UP_Reagg
91	Reactome	Branched-chain Amino Acid Catabolism	2/21	0.394253	0.999776	1.86903	1.73963	SLC25A44;BCAT1	1	UP_Reagg
199	Reactome	Dectin-2 Family	2/21	0.394253	0.999776	1.86903	1.73963	MUC20;LYN	1	UP_Reagg
575	Reactome	Negative Regulation of MET Activity	2/21	0.394253	0.999776	1.86903	1.73963	LRIG1;SH3GL3	1	UP_Reagg
786	Reactome	Regulation of FZD by Ubiquitination	2/21	0.394253	0.999776	1.86903	1.73963	FZD6;FZD5	1	UP_Reagg
886	Reactome	Signal Transduction by L1	2/21	0.394253	0.999776	1.86903	1.73963	ITGA9;VAV2	1	UP_Reagg
988	Reactome	TGFBR3 Expression	2/21	0.394253	0.999776	1.86903	1.73963	TGFBR3;MYCN	1	UP_Reagg
1079	Reactome	Triglyceride Catabolism	2/21	0.394253	0.999776	1.86903	1.73963	ABHD5;FABP3	1	UP_Reagg
25	GO_bp	Acylglycerol Catabolic Process	2/21	0.394253	0.861808	1.86903	1.73963	PNPLA2;DAGLA	1	UP_Reagg
35	GO_bp	Alpha-Amino Acid Catabolic Process	2/21	0.394253	0.861808	1.86903	1.73963	SLC25A21;CRYM	1	UP_Reagg
210	GO_bp	Cellular Response to Nerve Growth Factor Stimulus	2/21	0.394253	0.861808	1.86903	1.73963	NTRK3;MAPT	1	UP_Reagg
244	GO_bp	Cholesterol Efflux	2/21	0.394253	0.861808	1.86903	1.73963	ABCG1;APOE	1	UP_Reagg
388	GO_bp	Excitatory Postsynaptic Potential	2/21	0.394253	0.861808	1.86903	1.73963	DRD2;GRIN2A	1	UP_Reagg
484	GO_bp	Inhibitory Synapse Assembly	2/21	0.394253	0.861808	1.86903	1.73963	FGF13;GABRG2	1	UP_Reagg
492	GO_bp	Inositol Phosphate Metabolic Process	2/21	0.394253	0.861808	1.86903	1.73963	NUDT4;NUDT3	1	UP_Reagg
572	GO_bp	Male Gamete Generation	2/21	0.394253	0.861808	1.86903	1.73963	SPDYA;TEX14	1	UP_Reagg
604	GO_bp	Metanephros Development	2/21	0.394253	0.861808	1.86903	1.73963	PRKD2;BMP7	1	UP_Reagg
675	GO_bp	N-glycan Processing	2/21	0.394253	0.861808	1.86903	1.73963	ST8SIA5;GNPTAB	1	UP_Reagg
932	GO_bp	Nitric Oxide Metabolic Process	2/21	0.394253	0.861808	1.86903	1.73963	MTARC1;NQO1	1	UP_Reagg
1063	GO_bp	Positive Regulation of Calcium-Mediated Signaling	2/21	0.394253	0.861808	1.86903	1.73963	PRKCA;IAPP	1	UP_Reagg
1101	GO_bp	Positive Regulation of Cholesterol Efflux	2/21	0.394253	0.861808	1.86903	1.73963	APOE;ZDHHC8	1	UP_Reagg
1162	GO_bp	Positive Regulation of Heart Contraction	2/21	0.394253	0.861808	1.86903	1.73963	RGS2;RYR2	1	UP_Reagg
1449	GO_bp	Pulmonary Valve Development	2/21	0.394253	0.861808	1.86903	1.73963	HEY1;SLIT2	1	UP_Reagg
1560	GO_bp	Regulation of Cell-Substrate Junction Assembly	2/21	0.394253	0.861808	1.86903	1.73963	GPM6B;EPHA3	1	UP_Reagg
1586	GO_bp	Regulation of Cytokine Production Involved in Immune Response	2/21	0.394253	0.861808	1.86903	1.73963	SLC7A5;F2RL1	1	UP_Reagg
1672	GO_bp	Regulation of Interleukin-4 Production	2/21	0.394253	0.861808	1.86903	1.73963	CEBPB;SLC7A5	1	UP_Reagg
1805	GO_bp	Regulation of Protein Processing	2/21	0.394253	0.861808	1.86903	1.73963	CCBE1;CHAC1	1	UP_Reagg
42	KEGG	Cell adhesion molecules	10/124	0.273705	0.883595	1.3387	1.73456	VCAN;JAM2;ITGA6;HLA-DPB1;CDH3;LRRC4;ITGA9;HLA-C;CD4;CDH4	1	UP_Reagg
144	KEGG	Long-term depression	5/58	0.315389	0.887772	1.49963	1.73049	PLA2G4C;PRKCA;IGF1R;PPP1R17;LYN	1	UP_Reagg
938	Reactome	Signaling by PDGF	5/58	0.315389	0.999776	1.49963	1.73049	FURIN;PDGFD;COL4A2;COL5A2;COL9A2	1	UP_Reagg
631	GO_bp	Mitotic DNA Damage Checkpoint Signaling	5/58	0.315389	0.823862	1.49963	1.73049	ZNF367;EME2;TP53;CHEK1;BRSK1	1	UP_Reagg
172	Reactome	Cristae Formation	3/33	0.356423	0.999776	1.67331	1.72625	DNAJC11;MTX1;HSPA9	1	UP_Reagg
277	Reactome	Export of Viral Ribonucleoproteins From Nucleus	3/33	0.356423	0.999776	1.67331	1.72625	SEH1L;NUP88;NUP35	1	UP_Reagg
362	Reactome	Gene and Protein Expression by JAK-STAT Signaling After Interleukin-12 Stimulation	3/33	0.356423	0.999776	1.67331	1.72625	HSPA9;MSN;ANXA2	1	UP_Reagg
613	Reactome	Oncogene Induced Senescence	3/33	0.356423	0.999776	1.67331	1.72625	CDKN2B;TP53;ID1	1	UP_Reagg
1009	Reactome	Telomere C-strand (Lagging Strand) Synthesis	3/33	0.356423	0.999776	1.67331	1.72625	RFC3;PCNA;RFC5	1	UP_Reagg
1040	Reactome	Transcriptional Regulation by NPAS4	3/33	0.356423	0.999776	1.67331	1.72625	PLK2;CDK5R1;RBFOX3	1	UP_Reagg
11	GO_bp	Actin Filament Bundle Assembly	3/33	0.356423	0.853363	1.67331	1.72625	BAIAP2;DPYSL3;FSCN1	1	UP_Reagg
456	GO_bp	Heart Looping	3/33	0.356423	0.853363	1.67331	1.72625	PRKD2;TBX2;MICAL2	1	UP_Reagg
713	GO_bp	Negative Regulation of Cell Cycle Process	3/33	0.356423	0.853363	1.67331	1.72625	TP53;CHEK1;BMP7	1	UP_Reagg
1066	GO_bp	Positive Regulation of Carbohydrate Metabolic Process	3/33	0.356423	0.853363	1.67331	1.72625	PMAIP1;SLC4A4;GPLD1	1	UP_Reagg
1328	GO_bp	Positive Regulation of Transcription by RNA Polymerase I	3/33	0.356423	0.853363	1.67331	1.72625	WDR43;MARS1;SMARCA4	1	UP_Reagg
1516	GO_bp	Regulation of Blood Circulation	3/33	0.356423	0.853363	1.67331	1.72625	KCNIP1;TBX2;KCND2	1	UP_Reagg
1819	GO_bp	Regulation of Ras Protein Signal Transduction	3/33	0.356423	0.853363	1.67331	1.72625	RABL3;SQSTM1;RASGRF1	1	UP_Reagg
1841	GO_bp	Regulation of Small Molecule Metabolic Process	3/33	0.356423	0.853363	1.67331	1.72625	ABCG1;APOE;PDPK1	1	UP_Reagg
2087	GO_bp	Transcription by RNA Polymerase III	3/33	0.356423	0.853363	1.67331	1.72625	POLR3B;GTF3C2;ELL	1	UP_Reagg
1834	GO_bp	Regulation of Rho Protein Signal Transduction	6/71	0.304274	0.818041	1.44783	1.72267	APOE;F2RL1;KANK2;F2R;PRAG1;DOCK6	1	UP_Reagg
1526	GO_bp	Regulation of Canonical NF-kappaB Signal Transduction	19/249	0.249625	0.780247	1.23618	1.71557	CD36;F2RL1;FLNA;WLS;TGFBR3;CARD11;TNFAIP3;SLC20A1;NLRX1;USP20;TFRC;TGFB1;CD4;PLK2;SQSTM1;PDPK1;GSTP1;F2R;NFKBIA	1	UP_Reagg
534	Reactome	Mitotic G1 Phase and G1 S Transition	11/138	0.272454	0.999776	1.31683	1.71225	MCM6;MCM3;CCND2;POLE3;MCM4;CDKN2B;CDKN1A;SKP1;CABLES1;LYN;PCNA	1	UP_Reagg
706	GO_bp	Negative Regulation of Canonical Wnt Signaling Pathway	9/111	0.283189	0.809153	1.35278	1.70672	APOE;FZD6;BMP2;WWTR1;LIMD1;RUVBL2;HECW1;SHISA6;MCC	1	UP_Reagg
807	GO_bp	Negative Regulation of Multicellular Organismal Process	17/222	0.260009	0.795958	1.24403	1.67576	RAB11FIP3;F2R;EPHA4;SMAD7;BMAL1;ID1;ITGA9;RHEB;MCC;LDLRAD4;GDF15;PTPRG;BMP3;DUSP10;ARRDC3;KLF7;LOXL2	1	UP_Reagg
212	Reactome	Defensins	1/10	0.485085	0.999776	2.30121	1.66477	CD4	1	UP_Reagg
584	Reactome	Neurotoxicity of Clostridium Toxins	1/10	0.485085	0.999776	2.30121	1.66477	SV2B	1	UP_Reagg
1043	Reactome	Transcriptional Regulation by RUNX3	7/85	0.304102	0.999776	1.39405	1.65947	HES1;TP53;WWTR1;CDKN1A;TGFB1;BCL2L11;TCF7	1	UP_Reagg
177	KEGG	Nucleotide excision repair	4/46	0.341852	0.90009	1.54419	1.6575	RFC3;PCNA;POLE3;RFC5	1	UP_Reagg
861	Reactome	SUMOylation of DNA Replication Proteins	4/46	0.341852	0.999776	1.54419	1.6575	SEH1L;NUP88;PCNA;NUP35	1	UP_Reagg
1238	GO_bp	Positive Regulation of Osteoblast Differentiation	4/46	0.341852	0.842652	1.54419	1.6575	WWTR1;DDR2;LRP3;BMP7	1	UP_Reagg
1334	GO_bp	Positive Regulation of Transport	4/46	0.341852	0.842652	1.54419	1.6575	SGK1;APOE;CEBPB;ANXA2	1	UP_Reagg
1350	GO_bp	Positive Regulation of mRNA Catabolic Process	4/46	0.341852	0.842652	1.54419	1.6575	PNPT1;ZFP36L1;YTHDF2;ZFP36	1	UP_Reagg
1987	GO_bp	Ribosomal Large Subunit Biogenesis	4/46	0.341852	0.842652	1.54419	1.6575	LTO1;GTPBP4;WDR74;MRTO4	1	UP_Reagg
642	Reactome	PPARA Activates Gene Expression	9/112	0.292014	0.999776	1.33963	1.64902	TNFRSF21;ACSL1;CD36;SREBF1;SREBF2;MTF1;FADS1;MED17;ABCA1	1	UP_Reagg
175	KEGG	Non-small cell lung cancer	6/72	0.315721	0.887772	1.42597	1.64399	TP53;GADD45B;PDPK1;CDKN1A;PRKCA;GADD45A	1	UP_Reagg
15	Reactome	AURKA Activation by TPX2	6/72	0.315721	0.999776	1.42597	1.64399	TUBB;TUBB4B;TUBB4A;HAUS2;ODF2;TUBG1	1	UP_Reagg
1899	GO_bp	Regulation of Type II Interferon Production	6/72	0.315721	0.823862	1.42597	1.64399	SLC7A5;INHBA;FZD5;F2RL1;IL12RB2;TXK	1	UP_Reagg
1039	Reactome	Transcriptional Regulation by MECP2	5/59	0.328269	0.999776	1.47202	1.63972	FKBP5;GRIN2A;SGK1;RBFOX1;DGCR8	1	UP_Reagg
1016	GO_bp	Phospholipid Transport	5/59	0.328269	0.82925	1.47202	1.63972	APOE;ATP8A2;PITPNM1;ABCG1;SPNS1	1	UP_Reagg
2016	GO_bp	Skin Development	5/59	0.328269	0.82925	1.47202	1.63972	ERRFI1;ITGA6;COL5A2;OPN3;CLIC4	1	UP_Reagg
2078	GO_bp	Telomere Organization	5/59	0.328269	0.82925	1.47202	1.63972	H3-3B;MCRS1;RUVBL2;LTO1;ACTR5	1	UP_Reagg
271	Reactome	Epigenetic Regulation by WDR5-containing Histone Modifying Complexes	10/126	0.290202	0.999776	1.31555	1.62757	ACSL1;CD36;PHLDA1;KANSL2;PNPLA2;SCD5;MCRS1;MED17;HCFC1;SETD1A	1	UP_Reagg
1257	GO_bp	Positive Regulation of Protein Localization	8/99	0.302841	0.815196	1.35559	1.61932	CORO2B;TFRC;WWTR1;CROCC;TGFB1;GAS8;RIC3;MAPT	1	UP_Reagg
151	Reactome	Clathrin-mediated Endocytosis	11/140	0.288032	0.999776	1.29633	1.61352	SLC18A3;TFRC;KIAA0319;GAK;AGFG1;SYNJ2;SGIP1;CD4;COPS8;GRK2;SH3GL3	1	UP_Reagg
282	GO_bp	DNA Damage Response	30/410	0.25329	0.787009	1.17209	1.60953	PLK3;NRDE2;SUSD6;ENDOV;VAV3;PARP2;BRSK1;MAPT;PPP1R15A;RFC5;LYN;SETD7;FOXO1;POLE3;BBC3;MAPKAPK2;SPDYA;CHEK1;MAPK12;IER3;DGCR8;TP53;POLG2;LRIG1;BCL2L11;ACER2;RFC3;GADD45A;WNK2;RBBP6	1	UP_Reagg
1010	GO_bp	Phospholipase C-activating G Protein-Coupled Receptor Signaling Pathway	7/86	0.314524	0.823862	1.37643	1.59211	ADRA1B;PRKD2;GRID1;F2R;MC1R;DRD2;GAP43	1	UP_Reagg
110	Reactome	CaM Pathway	3/34	0.374303	0.999776	1.62009	1.59205	CAMKK1;GRK2;PRKCA	1	UP_Reagg
111	Reactome	Calmodulin Induced Events	3/34	0.374303	0.999776	1.62009	1.59205	CAMKK1;GRK2;PRKCA	1	UP_Reagg
669	Reactome	Platelet Aggregation (Plug Formation)	3/34	0.374303	0.999776	1.62009	1.59205	ADRA2C;PDPK1;FN1	1	UP_Reagg
1098	Reactome	Vpr-mediated Nuclear Import of PICs	3/34	0.374303	0.999776	1.62009	1.59205	SEH1L;NUP88;NUP35	1	UP_Reagg
32	GO_bp	Adherens Junction Organization	3/34	0.374303	0.853363	1.62009	1.59205	SMAD7;ZNF703;CDH4	1	UP_Reagg
190	GO_bp	Cellular Response to Heat	3/34	0.374303	0.853363	1.62009	1.59205	MAPT;PRKCA;IER5	1	UP_Reagg
521	GO_bp	Keratinocyte Differentiation	3/34	0.374303	0.853363	1.62009	1.59205	CLIC4;EXPH5;OPN3	1	UP_Reagg
754	GO_bp	Negative Regulation of Endothelial Cell Proliferation	3/34	0.374303	0.853363	1.62009	1.59205	APOE;DLL4;NR2F2	1	UP_Reagg
757	GO_bp	Negative Regulation of Epithelial to Mesenchymal Transition	3/34	0.374303	0.853363	1.62009	1.59205	LDLRAD4;EPHA4;SMAD7	1	UP_Reagg
1060	GO_bp	Positive Regulation of Calcium Ion Transmembrane Transport	3/34	0.374303	0.853363	1.62009	1.59205	F2R;PDPK1;CEMIP	1	UP_Reagg
1204	GO_bp	Positive Regulation of Macromolecule Metabolic Process	3/34	0.374303	0.853363	1.62009	1.59205	INHBA;TGFB1;ANXA2	1	UP_Reagg
1509	GO_bp	Regulation of B Cell Proliferation	3/34	0.374303	0.853363	1.62009	1.59205	TNFRSF21;TFRC;VAV3	1	UP_Reagg
1545	GO_bp	Regulation of Cell Cycle Phase Transition	3/34	0.374303	0.853363	1.62009	1.59205	DBF4B;TP53;ZNF16	1	UP_Reagg
1971	GO_bp	Response to Transforming Growth Factor Beta	3/34	0.374303	0.853363	1.62009	1.59205	ZFP36L1;PDE2A;TGFB1	1	UP_Reagg
97	KEGG	Glioma	6/73	0.327233	0.887772	1.40475	1.56923	TP53;GADD45B;CDKN1A;PRKCA;IGF1R;GADD45A	1	UP_Reagg
128	KEGG	IL-17 signaling pathway	6/73	0.327233	0.887772	1.40475	1.56923	JUN;JUND;TNFAIP3;MAPK12;NFKBIA;CEBPB	1	UP_Reagg
1840	GO_bp	Regulation of Small GTPase Mediated Signal Transduction	12/155	0.2931	0.809479	1.27163	1.5606	OBSCN;SQSTM1;VAV2;SLIT2;RABL3;RASGRF2;VAV3;KANK2;PREX1;DOCK6;DENND3;RASGRF1	1	UP_Reagg
100	KEGG	Glutathione metabolism	4/47	0.356741	0.902469	1.5086	1.55498	ODC1;GPX2;GSTP1;CHAC1	1	UP_Reagg
185	Reactome	DNA Damage Bypass	4/47	0.356741	0.999776	1.5086	1.55498	RFC3;PCNA;POLE3;RFC5	1	UP_Reagg
327	Reactome	G Alpha (Z) Signalling Events	4/47	0.356741	0.999776	1.5086	1.55498	ADRA2C;PRKCA;GNB4;GNAT3	1	UP_Reagg
862	Reactome	SUMOylation of RNA Binding Proteins	4/47	0.356741	0.999776	1.5086	1.55498	SEH1L;NUP88;NOP58;NUP35	1	UP_Reagg
1769	GO_bp	Regulation of Peptide Hormone Secretion	4/47	0.356741	0.853363	1.5086	1.55498	GCG;BMAL1;G6PC2;SYT7	1	UP_Reagg
104	KEGG	Glycolysis / Gluconeogenesis	5/60	0.341199	0.90009	1.44541	1.55423	ADPGK;PFKP;ENO4;G6PC2;GALM	1	UP_Reagg
156	Reactome	Collagen Degradation	5/60	0.341199	0.999776	1.44541	1.55423	FURIN;COL4A2;COL18A1;COL5A2;COL9A2	1	UP_Reagg
735	GO_bp	Negative Regulation of Cytokine-Mediated Signaling Pathway	5/60	0.341199	0.842652	1.44541	1.55423	SLIT2;SH2B3;F2RL1;GSTP1;YTHDF2	1	UP_Reagg
772	GO_bp	Negative Regulation of Immune Response	5/60	0.341199	0.842652	1.44541	1.55423	PLK2;FURIN;TNFAIP3;TYRO3;LYN	1	UP_Reagg
811	GO_bp	Negative Regulation of NF-kappaB Transcription Factor Activity	5/60	0.341199	0.842652	1.44541	1.55423	TNFAIP3;TCEAL7;BMP7;NFKBIA;SETD6	1	UP_Reagg
1226	GO_bp	Positive Regulation of Neurogenesis	5/60	0.341199	0.842652	1.44541	1.55423	SLIT2;CUX2;ZNF335;CHODL;DRD2	1	UP_Reagg
26	KEGG	Autoimmune thyroid disease	2/22	0.417229	0.934095	1.77775	1.55397	HLA-C;HLA-DPB1	1	UP_Reagg
195	Reactome	Deadenylation of mRNA	2/22	0.417229	0.999776	1.77775	1.55397	EIF4A1;TNKS1BP1	1	UP_Reagg
245	Reactome	Downstream Signaling of Activated FGFR3	2/22	0.417229	0.999776	1.77775	1.55397	FGF18;FGF9	1	UP_Reagg
262	Reactome	ERK MAPK Targets	2/22	0.417229	0.999776	1.77775	1.55397	RPS6KA2;DUSP4	1	UP_Reagg
713	Reactome	RAF-independent MAPK1 3 Activation	2/22	0.417229	0.999776	1.77775	1.55397	DUSP4;DUSP10	1	UP_Reagg
853	Reactome	SHC1 Events in ERBB2 Signaling	2/22	0.417229	0.999776	1.77775	1.55397	ERBB4;PRKCA	1	UP_Reagg
1012	Reactome	Termination of O-glycan Biosynthesis	2/22	0.417229	0.999776	1.77775	1.55397	MUC20;ST3GAL1	1	UP_Reagg
21	GO_bp	Activin Receptor Signaling Pathway	2/22	0.417229	0.881041	1.77775	1.55397	INHBA;CITED2	1	UP_Reagg
123	GO_bp	Carbohydrate Derivative Catabolic Process	2/22	0.417229	0.881041	1.77775	1.55397	OGA;GALM	1	UP_Reagg
645	GO_bp	Modulation by Host of Viral Process	2/22	0.417229	0.881041	1.77775	1.55397	PI4KA;ZDHHC8	1	UP_Reagg
738	GO_bp	Negative Regulation of DNA Binding	2/22	0.417229	0.881041	1.77775	1.55397	HMGA2;JUN	1	UP_Reagg
781	GO_bp	Negative Regulation of Interleukin-1 Production	2/22	0.417229	0.881041	1.77775	1.55397	TNFAIP3;GSTP1	1	UP_Reagg
835	GO_bp	Negative Regulation of Protein Localization to Cell Periphery	2/22	0.417229	0.881041	1.77775	1.55397	PID1;TGFB1	1	UP_Reagg
861	GO_bp	Negative Regulation of Response to Wounding	2/22	0.417229	0.881041	1.77775	1.55397	EPHA4;FGF13	1	UP_Reagg
952	GO_bp	Nucleophagy	2/22	0.417229	0.881041	1.77775	1.55397	ULK3;ULK1	1	UP_Reagg
1126	GO_bp	Positive Regulation of Dendritic Spine Development	2/22	0.417229	0.881041	1.77775	1.55397	CUX2;LRP8	1	UP_Reagg
1214	GO_bp	Positive Regulation of Morphogenesis of an Epithelium	2/22	0.417229	0.881041	1.77775	1.55397	WNT5B;FGF13	1	UP_Reagg
1464	GO_bp	RNA Destabilization	2/22	0.417229	0.881041	1.77775	1.55397	YTHDF2;ZC3H18	1	UP_Reagg
1534	GO_bp	Regulation of Cardiac Muscle Contraction by Calcium Ion Signaling	2/22	0.417229	0.881041	1.77775	1.55397	PRKCA;RYR2	1	UP_Reagg
1744	GO_bp	Regulation of Neural Precursor Cell Proliferation	2/22	0.417229	0.881041	1.77775	1.55397	DLL4;ID2	1	UP_Reagg
1934	GO_bp	Respiratory Tube Development	2/22	0.417229	0.881041	1.77775	1.55397	LOXL3;FGFR2	1	UP_Reagg
2020	GO_bp	Sodium Ion Import Across Plasma Membrane	2/22	0.417229	0.881041	1.77775	1.55397	HCN2;HCN4	1	UP_Reagg
2167	GO_bp	tRNA Aminoacylation	2/22	0.417229	0.881041	1.77775	1.55397	MARS1;WARS2	1	UP_Reagg
715	Reactome	RHO GTPase Cycle	32/442	0.264146	0.999776	1.15762	1.54108	CPSF7;MTX1;RHOB;SLC1A5;RHPN1;OBSCN;RND2;TUBA1B;MTMR1;VAV3;PLEKHG2;WDR91;FAM83B;TFRC;RASGRF2;VIM;PREX1;RND3;BAIAP2;WWP2;TMEM87A;NOXA1;BASP1;VAV2;FAF2;SHMT2;PDE5A;CDC42EP3;DOCK6;RBBP6;RHOBTB1;RHPN2	1	UP_Reagg
794	Reactome	Regulation of Lipid Metabolism by PPARalpha	9/114	0.309869	0.999776	1.31407	1.53957	TNFRSF21;ACSL1;CD36;SREBF1;SREBF2;MTF1;FADS1;MED17;ABCA1	1	UP_Reagg
38	KEGG	C-type lectin receptor signaling pathway	7/87	0.32501	0.887772	1.35925	1.52766	JUN;NFKB2;RELB;MAPKAPK2;MAPK12;PLK3;NFKBIA	1	UP_Reagg
801	Reactome	Regulation of PLK1 Activity at G2 M Transition	7/87	0.32501	0.999776	1.35925	1.52766	TUBB;TUBB4B;TUBB4A;SKP1;HAUS2;ODF2;TUBG1	1	UP_Reagg
109	GO_bp	Calcium Ion Homeostasis	7/87	0.32501	0.827748	1.35925	1.52766	ATP2A1;STC2;SLC24A1;FAM20A;DRD2;SLC30A1;RYR2	1	UP_Reagg
284	KEGG	Wnt signaling pathway	12/156	0.300636	0.88655	1.26275	1.51765	JUN;TP53;CCND2;APC2;FZD6;FZD5;SIAH1;PRKCA;SKP1;WNT5B;BAMBI;TCF7	1	UP_Reagg
114	KEGG	HIF-1 signaling pathway	8/101	0.322134	0.887772	1.32643	1.50256	TFRC;PFKP;CDKN1A;EGLN3;PRKCA;IGF1R;ENO4;RPS6KB2	1	UP_Reagg
925	Reactome	Signaling by NOTCH1	6/74	0.3388	0.999776	1.38416	1.49814	HES1;DNER;HEY1;DLK1;SKP1;DLL4	1	UP_Reagg
497	Reactome	MITF-M-regulated Melanocyte Development	10/129	0.315427	0.999776	1.28228	1.47953	TFEB;MARS1;CDKN1A;TBX2;ID1;KITLG;MC1R;TCF7;POU3F2;SMARCA4	1	UP_Reagg
1030	Reactome	Toll-like Receptor Cascades	12/157	0.308224	0.999776	1.254	1.47587	SARM1;JUN;CD36;TP53;NFKB2;MAPKAPK2;NLRX1;SKP1;NFKBIA;SLC15A4;RPS6KA2;DUSP4	1	UP_Reagg
1265	GO_bp	Positive Regulation of Protein Phosphorylation	12/157	0.308224	0.823862	1.254	1.47587	DDR2;BMP2;ERBB4;SPDYA;TGFB1;TBX1;FAM20A;SPNS1;CD4;CEMIP;ADCYAP1;ZNF268	1	UP_Reagg
109	Reactome	Ca2+ Pathway	5/61	0.354163	0.999776	1.41974	1.47368	FZD6;FZD5;PRKCA;GNB4;TCF7	1	UP_Reagg
999	Reactome	TP53 Regulates Transcription of DNA Repair Genes	5/61	0.354163	0.999776	1.41974	1.47368	JUN;FANCI;TP53;CHEK1;ELL	1	UP_Reagg
2023	GO_bp	Spermatid Development	5/61	0.354163	0.853363	1.41974	1.47368	IQCN;JAM2;AGFG1;CCDC62;CCDC146	1	UP_Reagg
8	KEGG	Alanine, aspartate and glutamate metabolism	3/35	0.392082	0.902469	1.57014	1.4701	CAD;ASL;GLUD1	1	UP_Reagg
464	Reactome	Keratan Sulfate Keratin Metabolism	3/35	0.392082	0.999776	1.57014	1.4701	GLB1L;B4GALT2;ST3GAL1	1	UP_Reagg
563	Reactome	NR1H3 & NR1H2 Regulate Gene Expression Linked to Cholesterol Transport and Efflux	3/35	0.392082	0.999776	1.57014	1.4701	ABCG1;ABCA1;APOE	1	UP_Reagg
863	Reactome	SUMOylation of SUMOylation Proteins	3/35	0.392082	0.999776	1.57014	1.4701	SEH1L;NUP88;NUP35	1	UP_Reagg
0	GO_bp	'De Novo' Post-Translational Protein Folding	3/35	0.392082	0.861808	1.57014	1.4701	DNAJC18;HSPA9;GAK	1	UP_Reagg
188	GO_bp	Cellular Response to Glucose Stimulus	3/35	0.392082	0.861808	1.57014	1.4701	SOX4;PRKCA;IGF1R	1	UP_Reagg
712	GO_bp	Negative Regulation of Cell Cycle G1/S Phase Transition	3/35	0.392082	0.861808	1.57014	1.4701	PRKD2;INHBA;KANK2	1	UP_Reagg
889	GO_bp	Negative Regulation of Transport	3/35	0.392082	0.861808	1.57014	1.4701	WWP2;EPHA3;YRDC	1	UP_Reagg
947	GO_bp	Nucleic Acid Catabolic Process	3/35	0.392082	0.861808	1.57014	1.4701	PNPT1;SUPV3L1;SIDT2	1	UP_Reagg
1008	GO_bp	Phosphatidylinositol Phosphate Biosynthetic Process	3/35	0.392082	0.861808	1.57014	1.4701	PI4KA;EFR3B;TTC7A	1	UP_Reagg
2015	GO_bp	Skeletal System Morphogenesis	3/35	0.392082	0.861808	1.57014	1.4701	RFLNB;LAMA5;FGFR2	1	UP_Reagg
2054	GO_bp	Superoxide Metabolic Process	3/35	0.392082	0.861808	1.57014	1.4701	PREX1;NOXA1;NQO1	1	UP_Reagg
1422	GO_bp	Protein O-linked Glycosylation	7/88	0.335551	0.842652	1.34249	1.46597	GALNT10;OGA;ST3GAL1;GALNT18;GALNT14;FKRP;POFUT1	1	UP_Reagg
49	KEGG	Cholesterol metabolism	4/48	0.371626	0.902469	1.47461	1.45967	MYLIP;ABCA1;CD36;APOE	1	UP_Reagg
433	Reactome	Insulin Receptor Signalling Cascade	4/48	0.371626	0.999776	1.47461	1.45967	PDPK1;FGF18;FGF9;FGFR2	1	UP_Reagg
810	Reactome	Regulation of TNFR1 Signaling	4/48	0.371626	0.999776	1.47461	1.45967	SPATA2;MAPKAPK2;TNFAIP3;ULK1	1	UP_Reagg
930	Reactome	Signaling by NOTCH3	4/48	0.371626	0.999776	1.47461	1.45967	WWP2;HES1;DLL4;HEY1	1	UP_Reagg
1444	GO_bp	Proteoglycan Biosynthetic Process	4/48	0.371626	0.853363	1.47461	1.45967	CHST8;XYLT1;NDST3;ST3GAL1	1	UP_Reagg
882	Reactome	Separation of Sister Chromatids	13/172	0.311855	0.999776	1.23549	1.43961	TUBA1B;TUBB2B;CENPL;TUBB4B;TUBB1;TUBA1C;CENPK;TUBB2A;UBE2S;SEH1L;RCC2;TUBB4A;TUBB3	1	UP_Reagg
373	Reactome	Glycerophospholipid Biosynthesis	9/116	0.327957	0.999776	1.28946	1.43759	PITPNM3;PLA2G4C;PNPLA2;DUSP23;ACHE;PITPNM1;CPNE7;GPCPD1;DDHD2	1	UP_Reagg
407	Reactome	Homology Directed Repair	9/116	0.327957	0.999776	1.28946	1.43759	EME2;GEN1;POLE3;CHEK1;PARP2;LIG3;RFC3;RFC5;PCNA	1	UP_Reagg
164	Reactome	Constitutive Signaling by Aberrant PI3K in Cancer	6/75	0.350409	0.999776	1.36416	1.43053	NTRK3;ERBB4;FGF18;FGFR2;KITLG;FGF9	1	UP_Reagg
157	Reactome	Collagen Formation	7/89	0.346137	0.999776	1.32613	1.40692	COL4A2;ITGA6;COL18A1;COL5A2;COL9A2;LOXL3;LOXL2	1	UP_Reagg
248	Reactome	Drug ADME	7/89	0.346137	0.999776	1.32613	1.40692	VAV2;CES2;GSTP1;VAV3;SLC16A1;SLC29A3;SLC22A1	1	UP_Reagg
215	GO_bp	Cellular Response to Peptide Hormone Stimulus	7/89	0.346137	0.842652	1.32613	1.40692	FOXO1;GCG;PDPK1;GCGR;SLC25A33;ZFP36L1;GPLD1	1	UP_Reagg
485	Reactome	MAP Kinase Activation	5/62	0.367148	0.999776	1.39496	1.39774	JUN;MAPKAPK2;SKP1;RPS6KA2;DUSP4	1	UP_Reagg
162	GO_bp	Cell-Cell Junction Organization	5/62	0.367148	0.853363	1.39496	1.39774	TGFB1;F2RL1;F2R;FSCN1;CDH4	1	UP_Reagg
630	GO_bp	Mitotic Cytokinesis	5/62	0.367148	0.853363	1.39496	1.39774	EXOC7;EXOC8;DHDDS;RHOB;TRIM36	1	UP_Reagg
710	GO_bp	Negative Regulation of Cell Adhesion	5/62	0.367148	0.853363	1.39496	1.39774	CORO2B;EPHA4;SEMA5A;PODXL;GTPBP4	1	UP_Reagg
1113	GO_bp	Positive Regulation of Cytoskeleton Organization	5/62	0.367148	0.853363	1.39496	1.39774	BAIAP2;F2RL1;SEMA5A;CDC42EP3;SYNPO2	1	UP_Reagg
1490	GO_bp	Regulation of Actin Filament Polymerization	5/62	0.367148	0.853363	1.39496	1.39774	BAIAP2;SLIT2;PLEKHG2;CDC42EP3;COTL1	1	UP_Reagg
1775	GO_bp	Regulation of Phosphorylation	5/62	0.367148	0.853363	1.39496	1.39774	INHBA;CDKN2B;ITGA6;FN1;LYN	1	UP_Reagg
157	KEGG	MicroRNAs in cancer	12/159	0.323542	0.887772	1.23684	1.39568	APC2;CCND2;TP53;HMGA2;CDKN1A;PRKCA;SLC7A1;VIM;SOX4;BCL2L11;FSCN1;EFNA2	1	UP_Reagg
151	KEGG	Mannose type O-glycan biosynthesis	2/23	0.439755	0.93923	1.69496	1.39248	FKRP;B4GALT2	1	UP_Reagg
246	Reactome	Downstream Signaling of Activated FGFR4	2/23	0.439755	0.999776	1.69496	1.39248	FGF18;FGF9	1	UP_Reagg
330	Reactome	G Beta Gamma Signalling Through PI3Kgamma	2/23	0.439755	0.999776	1.69496	1.39248	PDPK1;GNB4	1	UP_Reagg
369	Reactome	Gluconeogenesis	2/23	0.439755	0.999776	1.69496	1.39248	ENO4;G6PC2	1	UP_Reagg
523	Reactome	Miscellaneous Transport and Binding Events	2/23	0.439755	0.999776	1.69496	1.39248	LRRC8B;LRRC8A	1	UP_Reagg
529	Reactome	Mitochondrial RNA Degradation	2/23	0.439755	0.999776	1.69496	1.39248	PNPT1;SUPV3L1	1	UP_Reagg
606	Reactome	Nucleotide Salvage	2/23	0.439755	0.999776	1.69496	1.39248	UPP2;AMPD3	1	UP_Reagg
720	Reactome	RHO GTPases Activate NADPH Oxidases	2/23	0.439755	0.999776	1.69496	1.39248	NOXA1;PRKCA	1	UP_Reagg
240	GO_bp	Chemokine-Mediated Signaling Pathway	2/23	0.439755	0.896718	1.69496	1.39248	SH2B3;LYN	1	UP_Reagg
436	GO_bp	Glycerophospholipid Catabolic Process	2/23	0.439755	0.896718	1.69496	1.39248	PLA2G4C;GPCPD1	1	UP_Reagg
518	GO_bp	Iron-Sulfur Cluster Assembly	2/23	0.439755	0.896718	1.69496	1.39248	HSPA9;IBA57	1	UP_Reagg
530	GO_bp	Leukocyte Cell-Cell Adhesion	2/23	0.439755	0.896718	1.69496	1.39248	JAM2;MSN	1	UP_Reagg
603	GO_bp	Metallo-Sulfur Cluster Assembly	2/23	0.439755	0.896718	1.69496	1.39248	HSPA9;IBA57	1	UP_Reagg
614	GO_bp	Mismatch Repair	2/23	0.439755	0.896718	1.69496	1.39248	LRIG1;PCNA	1	UP_Reagg
681	GO_bp	Natural Killer Cell Mediated Cytotoxicity	2/23	0.439755	0.896718	1.69496	1.39248	TUBB;TUBB4B	1	UP_Reagg
682	GO_bp	Natural Killer Cell Mediated Immunity	2/23	0.439755	0.896718	1.69496	1.39248	TUBB;TUBB4B	1	UP_Reagg
770	GO_bp	Negative Regulation of Hippo Signaling	2/23	0.439755	0.896718	1.69496	1.39248	LIMD1;DHDDS	1	UP_Reagg
794	GO_bp	Negative Regulation of Lipid Metabolic Process	2/23	0.439755	0.896718	1.69496	1.39248	APOE;SREBF1	1	UP_Reagg
871	GO_bp	Negative Regulation of Smoothened Signaling Pathway	2/23	0.439755	0.896718	1.69496	1.39248	KIF7;ULK3	1	UP_Reagg
1079	GO_bp	Positive Regulation of Cell Cycle G2/M Phase Transition	2/23	0.439755	0.896718	1.69496	1.39248	DBF4B;RCC2	1	UP_Reagg
1098	GO_bp	Positive Regulation of Cellular Response to Transforming Growth Factor Beta Stimulus	2/23	0.439755	0.896718	1.69496	1.39248	CDKN2B;CITED2	1	UP_Reagg
1137	GO_bp	Positive Regulation of Epidermal Growth Factor Receptor Signaling Pathway	2/23	0.439755	0.896718	1.69496	1.39248	TGFB1;FAM83B	1	UP_Reagg
1145	GO_bp	Positive Regulation of Excitatory Postsynaptic Potential	2/23	0.439755	0.896718	1.69496	1.39248	GRIN2A;CUX2	1	UP_Reagg
1331	GO_bp	Positive Regulation of Transforming Growth Factor Beta Receptor Signaling Pathway	2/23	0.439755	0.896718	1.69496	1.39248	CDKN2B;CITED2	1	UP_Reagg
1456	GO_bp	Purine Ribonucleotide Transport	2/23	0.439755	0.896718	1.69496	1.39248	LRRC8B;LRRC8A	1	UP_Reagg
1457	GO_bp	Purine-Containing Compound Biosynthetic Process	2/23	0.439755	0.896718	1.69496	1.39248	MTHFD1;PPCDC	1	UP_Reagg
1830	GO_bp	Regulation of Release of Sequestered Calcium Ion Into Cytosol by Sarcoplasmic Reticulum	2/23	0.439755	0.896718	1.69496	1.39248	PRKCA;RYR2	1	UP_Reagg
1967	GO_bp	Response to Purine-Containing Compound	2/23	0.439755	0.896718	1.69496	1.39248	RYR2;VGF	1	UP_Reagg
2169	GO_bp	tRNA Metabolic Process	2/23	0.439755	0.896718	1.69496	1.39248	THG1L;METTL2A	1	UP_Reagg
716	Reactome	RHO GTPase Effectors	20/274	0.308179	0.999776	1.17633	1.38462	RHOB;FLNA;RHPN1;TUBB4A;TUBA1B;TUBB2B;CENPL;TUBB4B;TUBB2A;RCC2;TUBB3;PRKCA;TUBA1C;CENPK;SEH1L;BAIAP2;NOXA1;PDPK1;TUBB1;RHPN2	1	UP_Reagg
231	KEGG	Retinol metabolism	4/49	0.386484	0.902469	1.44211	1.37096	RDH12;RDH13;LRAT;RDH11	1	UP_Reagg
30	GO_bp	Adenylate Cyclase-Inhibiting G Protein-Coupled Receptor Signaling Pathway	4/49	0.386484	0.861808	1.44211	1.37096	DRD2;PDE2A;PRKCA;FLNA	1	UP_Reagg
665	GO_bp	Muscle Organ Development	4/49	0.386484	0.861808	1.44211	1.37096	MAPK12;TBX1;TAGLN;CHODL	1	UP_Reagg
827	GO_bp	Negative Regulation of Phosphorylation	4/49	0.386484	0.861808	1.44211	1.37096	INHBA;CDKN2B;SLIT2;LYN	1	UP_Reagg
1299	GO_bp	Positive Regulation of Small GTPase Mediated Signal Transduction	4/49	0.386484	0.861808	1.44211	1.37096	F2R;PRAG1;F2RL1;RASGRF1	1	UP_Reagg
1467	GO_bp	RNA Methylation	4/49	0.386484	0.861808	1.44211	1.37096	TRDMT1;RBM15B;TRMO;METTL2A	1	UP_Reagg
41	Reactome	Acyl Chain Remodelling of PI	1/11	0.518164	0.999776	2.08192	1.36879	PLA2G4C	1	UP_Reagg
608	Reactome	Nucleotide-like (Purinergic) Receptors	1/11	0.518164	0.999776	2.08192	1.36879	P2RY11	1	UP_Reagg
778	Reactome	Regulation of BACH1 Activity	1/11	0.518164	0.999776	2.08192	1.36879	SKP1	1	UP_Reagg
86	GO_bp	B Cell Proliferation	1/11	0.518164	0.930109	2.08192	1.36879	CTPS1	1	UP_Reagg
90	GO_bp	Base Conversion or Substitution Editing	1/11	0.518164	0.930109	2.08192	1.36879	ADARB2	1	UP_Reagg
704	GO_bp	Negative Regulation of Calcium Ion Transport	1/11	0.518164	0.930109	2.08192	1.36879	SLC30A1	1	UP_Reagg
1668	GO_bp	Regulation of Interleukin-1 Production	1/11	0.518164	0.930109	2.08192	1.36879	F2R	1	UP_Reagg
2068	GO_bp	T Cell Activation Involved in Immune Response	1/11	0.518164	0.930109	2.08192	1.36879	F2RL1	1	UP_Reagg
2098	GO_bp	Triglyceride Catabolic Process	1/11	0.518164	0.930109	2.08192	1.36879	PNPLA2	1	UP_Reagg
190	KEGG	Pancreatic cancer	6/76	0.36205	0.902469	1.34473	1.36621	TP53;GADD45B;CDKN1A;TGFB1;RPS6KB2;GADD45A	1	UP_Reagg
247	Reactome	Downstream TCR Signaling	6/76	0.36205	0.999776	1.34473	1.36621	CARD11;PDPK1;HLA-DPB1;SKP1;NFKBIA;CD4	1	UP_Reagg
792	Reactome	Regulation of Insulin Secretion	6/76	0.36205	0.999776	1.34473	1.36621	GLP1R;CD36;GCG;PRKCA;GNB4;ADRA2C	1	UP_Reagg
16	Reactome	Aberrant Regulation of Mitotic Cell Cycle Due to RB1 Defects	3/36	0.409728	0.999776	1.52318	1.35907	CDKN1A;CCND2;UBE2S	1	UP_Reagg
108	Reactome	Ca-dependent Events	3/36	0.409728	0.999776	1.52318	1.35907	CAMKK1;GRK2;PRKCA	1	UP_Reagg
306	Reactome	Fatty acyl-CoA Biosynthesis	3/36	0.409728	0.999776	1.52318	1.35907	ACSL1;HSD17B8;SCD5	1	UP_Reagg
439	Reactome	Interactions of Vpr With Host Cellular Proteins	3/36	0.409728	0.999776	1.52318	1.35907	SEH1L;NUP88;NUP35	1	UP_Reagg
600	Reactome	Nuclear Pore Complex (NPC) Disassembly	3/36	0.409728	0.999776	1.52318	1.35907	SEH1L;NUP88;NUP35	1	UP_Reagg
665	Reactome	Plasma Lipoprotein Clearance	3/36	0.409728	0.999776	1.52318	1.35907	APOE;MYLIP;CUBN	1	UP_Reagg
732	Reactome	RHOH GTPase Cycle	3/36	0.409728	0.999776	1.52318	1.35907	SLC1A5;TUBA1B;TFRC	1	UP_Reagg
750	Reactome	RNA Polymerase III Transcription Initiation	3/36	0.409728	0.999776	1.52318	1.35907	POLR3B;POLR3E;GTF3C2	1	UP_Reagg
815	Reactome	Regulation of TP53 Degradation	3/36	0.409728	0.999776	1.52318	1.35907	SGK1;PDPK1;TP53	1	UP_Reagg
27	GO_bp	Acylglycerol Metabolic Process	3/36	0.409728	0.880592	1.52318	1.35907	PNPLA2;APOE;DGKI	1	UP_Reagg
226	GO_bp	Cellular Response to Vascular Endothelial Growth Factor Stimulus	3/36	0.409728	0.880592	1.52318	1.35907	PRKD2;MAPKAPK2;DLL4	1	UP_Reagg
385	GO_bp	Establishment or Maintenance of Epithelial Cell Apical/Basal Polarity	3/36	0.409728	0.880592	1.52318	1.35907	LRRC7;MSN;MPP3	1	UP_Reagg
890	GO_bp	Negative Regulation of Tumor Necrosis Factor Production	3/36	0.409728	0.880592	1.52318	1.35907	GSTP1;TNFAIP3;MC1R	1	UP_Reagg
1148	GO_bp	Positive Regulation of Extrinsic Apoptotic Signaling Pathway	3/36	0.409728	0.880592	1.52318	1.35907	INHBA;TNFRSF12A;PMAIP1	1	UP_Reagg
1221	GO_bp	Positive Regulation of Myoblast Differentiation	3/36	0.409728	0.880592	1.52318	1.35907	SOX4;LRRC8A;SMARCA4	1	UP_Reagg
1525	GO_bp	Regulation of Calcium-Mediated Signaling	3/36	0.409728	0.880592	1.52318	1.35907	MAPT;PRKCA;IAPP	1	UP_Reagg
1646	GO_bp	Regulation of G2/M Transition of Mitotic Cell Cycle	3/36	0.409728	0.880592	1.52318	1.35907	STK35;DBF4B;RCC2	1	UP_Reagg
1816	GO_bp	Regulation of RNA Biosynthetic Process	31/436	0.302706	0.815196	1.13514	1.35648	TFEB;ZNF628;WWTR1;HMGA2;SKOR2;ACTR5;CEBPB;ZNF703;ATF5;MAFA;MLLT6;LIMD1;PCGF1;TCF7;HCFC1;ZNF682;ELAVL2;ZNF350;MAFB;BMP2;SOX4;ESRRB;POFUT1;ZNF274;TP53;BMAL1;NFKB2;RUVBL2;SPNS1;ZNF268;ZNF714	1	UP_Reagg
767	GO_bp	Negative Regulation of Gene Expression	25/348	0.30845	0.823862	1.15143	1.35431	PNPT1;PUS7;LRP3;OLFM1;ZNF503;ID2;ZFP36;NTS;MAPT;YTHDF2;DLL4;APOE;SLC7A5;BMP2;TGFB1;FGF13;CHEK1;MYCN;WWP2;STC2;EPHA4;RBM4;ENC1;TTBK1;CITED2	1	UP_Reagg
253	KEGG	Systemic lupus erythematosus	7/90	0.35676	0.902469	1.31017	1.35038	H3-3B;C1S;H2BC18;HLA-DPB1;C2;H4C3;GRIN2A	1	UP_Reagg
814	Reactome	Regulation of TP53 Activity Through Phosphorylation	7/90	0.35676	0.999776	1.31017	1.35038	TP53;CDK5R1;CHEK1;RFC3;PLK3;RFC5;TAF4B	1	UP_Reagg
1106	GO_bp	Positive Regulation of Cold-Induced Thermogenesis	7/90	0.35676	0.853363	1.31017	1.35038	ACSL1;CD36;ACHE;CEBPB;IGF1R;ADCYAP1;SMARCA4	1	UP_Reagg
325	Reactome	G Alpha (Q) Signalling Events	14/189	0.32902	0.999776	1.20592	1.34055	DGKI;RGS2;GCG;ADRA1B;DAGLA;F2RL1;PRKCA;GCGR;P2RY11;NTS;F2R;GNB4;RPS6KA2;GRK2	1	UP_Reagg
250	Reactome	Dual Incision in TC-NER	5/63	0.380138	0.999776	1.37103	1.32609	POLE3;UVSSA;RFC3;RFC5;PCNA	1	UP_Reagg
528	Reactome	Mitochondrial Protein Import	5/63	0.380138	0.999776	1.37103	1.32609	MTX1;TIMM50;TOMM40;HSPA9;ACO2	1	UP_Reagg
17	GO_bp	Action Potential	5/63	0.380138	0.861808	1.37103	1.32609	KCNC3;KCND2;SCN11A;KCNC4;KCNG3	1	UP_Reagg
246	GO_bp	Cholesterol Metabolic Process	5/63	0.380138	0.861808	1.37103	1.32609	APOE;DHCR7;OSBPL1A;ABCG1;CYP46A1	1	UP_Reagg
670	GO_bp	Myeloid Leukocyte Differentiation	5/63	0.380138	0.861808	1.37103	1.32609	PDE2A;BMP2;F2RL1;CD4;EFNA2	1	UP_Reagg
1266	GO_bp	Positive Regulation of Protein Polymerization	5/63	0.380138	0.861808	1.37103	1.32609	BAIAP2;CDK5R1;CDC42EP3;MAPT;TTBK1	1	UP_Reagg
2009	GO_bp	Signal Transduction in Response to DNA Damage	6/77	0.373711	0.853363	1.32584	1.30498	TP53;CHEK1;MAPK12;ACER2;GADD45A;LYN	1	UP_Reagg
1048	GO_bp	Positive Regulation of Autophagy	7/91	0.367413	0.853363	1.29458	1.29623	PLK2;SQSTM1;TFEB;ULK1;FOXO1;PLK3;USP20	1	UP_Reagg
775	GO_bp	Negative Regulation of Inflammatory Response	8/105	0.361313	0.853363	1.27169	1.2946	PLK2;APOE;FURIN;TNFAIP3;GSTP1;TYRO3;AOAH;LYN	1	UP_Reagg
1677	GO_bp	Regulation of Intracellular Signal Transduction	21/292	0.326498	0.828882	1.15629	1.29427	NEK8;STK40;SGK1;F2RL1;PLK3;OBSCN;PDE2A;MOB3B;VAV3;MAPT;LYN;SETD9;RASGRF2;CHEK1;SAMD5;PREX1;URB2;SQSTM1;EPHA4;VAV2;PDPK1	1	UP_Reagg
279	Reactome	Extension of Telomeres	4/50	0.401296	0.999776	1.41101	1.28833	RUVBL2;RFC3;PCNA;RFC5	1	UP_Reagg
446	Reactome	Interleukin-12 Family Signaling	4/50	0.401296	0.999776	1.41101	1.28833	IL12RB2;HSPA9;MSN;ANXA2	1	UP_Reagg
1037	Reactome	Transcriptional Activity of SMAD2 SMAD3 SMAD4 Heterotrimer	4/50	0.401296	0.999776	1.41101	1.28833	WWTR1;CDKN2B;SMAD7;FURIN	1	UP_Reagg
831	GO_bp	Negative Regulation of Protein Catabolic Process	4/50	0.401296	0.871947	1.41101	1.28833	NQO1;FURIN;FLNA;ANXA2	1	UP_Reagg
1523	GO_bp	Regulation of Calcium Ion Transport	4/50	0.401296	0.871947	1.41101	1.28833	PRKD2;CD4;PLPP4;F2R	1	UP_Reagg
1679	GO_bp	Regulation of Intracellular Transport	4/50	0.401296	0.871947	1.41101	1.28833	RAB11FIP3;TMEM97;NEFH;RBM4	1	UP_Reagg
161	GO_bp	Cell-Cell Junction Assembly	5/64	0.393119	0.861808	1.3479	1.25846	SMAD7;PRKCA;FSCN1;ZNF703;CDH4	1	UP_Reagg
88	Reactome	Binding and Uptake of Ligands by Scavenger Receptors	3/37	0.427214	0.999776	1.47894	1.25779	COL4A2;APOE;CD36	1	UP_Reagg
168	Reactome	Cooperation of PDCL (PhLP1) and TRiC CCT in G-protein Beta Folding	3/37	0.427214	0.999776	1.47894	1.25779	CCT6B;GNB4;RGS11	1	UP_Reagg
265	Reactome	Early SARS-CoV-2 Infection Events	3/37	0.427214	0.999776	1.47894	1.25779	GPC5;FURIN;DDX5	1	UP_Reagg
532	Reactome	Mitophagy	3/37	0.427214	0.999776	1.47894	1.25779	SQSTM1;ULK1;TOMM40	1	UP_Reagg
816	Reactome	Regulation of TP53 Expression and Degradation	3/37	0.427214	0.999776	1.47894	1.25779	SGK1;PDPK1;TP53	1	UP_Reagg
1046	Reactome	Transcriptional Regulation by VENTX	3/37	0.427214	0.999776	1.47894	1.25779	CEBPB;TP53;UBE2S	1	UP_Reagg
100	GO_bp	Bone Development	3/37	0.427214	0.893453	1.47894	1.25779	TP53;FGFR2;SULF2	1	UP_Reagg
308	GO_bp	Determination of Heart Left/Right Asymmetry	3/37	0.427214	0.893453	1.47894	1.25779	PRKD2;TBX2;MICAL2	1	UP_Reagg
512	GO_bp	Intrinsic Apoptotic Signaling Pathway by P53 Class Mediator	3/37	0.427214	0.893453	1.47894	1.25779	DDX5;TP53;PMAIP1	1	UP_Reagg
580	GO_bp	Melanosome Organization	3/37	0.427214	0.893453	1.47894	1.25779	APOE;HPS1;AP3M1	1	UP_Reagg
863	GO_bp	Negative Regulation of Secretion by Cell	3/37	0.427214	0.893453	1.47894	1.25779	DRD2;APOE;SLC30A1	1	UP_Reagg
920	GO_bp	Neuron Projection Extension	3/37	0.427214	0.893453	1.47894	1.25779	DCLK1;ULK1;SEMA5A	1	UP_Reagg
1904	GO_bp	Regulation of Vascular Associated Smooth Muscle Cell Proliferation	3/37	0.427214	0.893453	1.47894	1.25779	JUN;FGF9;FGF13	1	UP_Reagg
213	GO_bp	Cellular Response to Oxidative Stress	9/120	0.364655	0.853363	1.24289	1.25383	PNPT1;TP53;FOXO1;BMAL1;PRKD2;MAPT;PYROXD1;MPV17;NQO1	1	UP_Reagg
34	Reactome	Activation of Matrix Metalloproteinases	2/24	0.461793	0.999776	1.61953	1.25131	FURIN;COL18A1	1	UP_Reagg
559	Reactome	NOTCH3 Intracellular Domain Regulates Transcription	2/24	0.461793	0.999776	1.61953	1.25131	HES1;HEY1	1	UP_Reagg
1003	Reactome	TRAF6 Mediated NF-kB Activation	2/24	0.461793	0.999776	1.61953	1.25131	NFKBIA;NFKB2	1	UP_Reagg
1101	Reactome	WNT Ligand Biogenesis and Trafficking	2/24	0.461793	0.999776	1.61953	1.25131	WNT5B;WLS	1	UP_Reagg
28	GO_bp	Adenine Nucleotide Transport	2/24	0.461793	0.900807	1.61953	1.25131	LRRC8B;LRRC8A	1	UP_Reagg
93	GO_bp	Bile Acid Biosynthetic Process	2/24	0.461793	0.900807	1.61953	1.25131	OSBPL1A;CYP46A1	1	UP_Reagg
138	GO_bp	Cardiac Muscle Cell Differentiation	2/24	0.461793	0.900807	1.61953	1.25131	BMP2;ALPK3	1	UP_Reagg
339	GO_bp	Embryonic Skeletal System Morphogenesis	2/24	0.461793	0.900807	1.61953	1.25131	TBX1;FGFR2	1	UP_Reagg
432	GO_bp	Glutamine Family Amino Acid Metabolic Process	2/24	0.461793	0.900807	1.61953	1.25131	SLC38A1;GRID1	1	UP_Reagg
486	GO_bp	Inner Ear Morphogenesis	2/24	0.461793	0.900807	1.61953	1.25131	TBX1;FGFR2	1	UP_Reagg
837	GO_bp	Negative Regulation of Protein Localization to Nucleus	2/24	0.461793	0.900807	1.61953	1.25131	MDFIC;NFKBIA	1	UP_Reagg
1052	GO_bp	Positive Regulation of B Cell Proliferation	2/24	0.461793	0.900807	1.61953	1.25131	TFRC;VAV3	1	UP_Reagg
1076	GO_bp	Positive Regulation of Cell Communication	2/24	0.461793	0.900807	1.61953	1.25131	GRIK5;WLS	1	UP_Reagg
1151	GO_bp	Positive Regulation of Filopodium Assembly	2/24	0.461793	0.900807	1.61953	1.25131	DPYSL3;FSCN1	1	UP_Reagg
1196	GO_bp	Positive Regulation of Locomotion	2/24	0.461793	0.900807	1.61953	1.25131	TGFB1;F2RL1	1	UP_Reagg
1535	GO_bp	Regulation of Cardiac Muscle Hypertrophy	2/24	0.461793	0.900807	1.61953	1.25131	PRKCA;RGS2	1	UP_Reagg
1574	GO_bp	Regulation of Chemotaxis	2/24	0.461793	0.900807	1.61953	1.25131	TGFB1;F2RL1	1	UP_Reagg
1577	GO_bp	Regulation of Cholesterol Metabolic Process	2/24	0.461793	0.900807	1.61953	1.25131	ABCG1;APOE	1	UP_Reagg
1732	GO_bp	Regulation of Monoatomic Ion Transport	2/24	0.461793	0.900807	1.61953	1.25131	WWP2;KCNJ8	1	UP_Reagg
1882	GO_bp	Regulation of Toll-Like Receptor Signaling Pathway	2/24	0.461793	0.900807	1.61953	1.25131	TYRO3;CD36	1	UP_Reagg
1908	GO_bp	Regulation of Vascular Endothelial Growth Factor Signaling Pathway	2/24	0.461793	0.900807	1.61953	1.25131	SMOC2;CCBE1	1	UP_Reagg
1956	GO_bp	Response to Hexose	2/24	0.461793	0.900807	1.61953	1.25131	MAFA;GPLD1	1	UP_Reagg
2043	GO_bp	Striated Muscle Cell Development	2/24	0.461793	0.900807	1.61953	1.25131	ALPK3;TMOD1	1	UP_Reagg
2052	GO_bp	Sulfur Compound Transport	2/24	0.461793	0.900807	1.61953	1.25131	SLC25A26;SLC22A1	1	UP_Reagg
959	Reactome	Sphingolipid Metabolism	8/106	0.371191	0.999776	1.25871	1.24742	ARSD;GLB1L;PRKD2;ACER2;ARSG;SPNS2;ST8SIA5;STS	1	UP_Reagg
195	GO_bp	Cellular Response to Insulin Stimulus	8/106	0.371191	0.853363	1.25871	1.24742	BAIAP2;FOXO1;PDPK1;IGF1R;SLC25A33;ZFP36L1;GPLD1;BCAR3	1	UP_Reagg
1786	GO_bp	Regulation of Primary Metabolic Process	8/106	0.371191	0.853363	1.25871	1.24742	APOE;RRP1B;CLK3;OPA3;HNRNPL;RBM12;ID2;SUPT7L	1	UP_Reagg
672	Reactome	Platelet Homeostasis	6/78	0.385382	0.999776	1.30747	1.2467	ATP2A1;PDE2A;PDE10A;PDE5A;GNB4;LRP8	1	UP_Reagg
921	Reactome	Signaling by MET	6/78	0.385382	0.999776	1.30747	1.2467	LRIG1;COL5A2;FN1;LAMA5;MUC20;SH3GL3	1	UP_Reagg
53	KEGG	Circadian entrainment	7/92	0.378086	0.902469	1.27936	1.24435	ADCYAP1;PRKCA;PER3;GNB4;GRIN2A;GRIA4;RYR2	1	UP_Reagg
16	Hallmark	Fatty Acid Metabolism	11/149	0.360742	0.668041	1.21141	1.23515	ACSL1;GSTZ1;CD36;TP53INP2;PTS;SUCLA2;CBR3;PTPRG;ACO2;ODC1;RDH11	1	UP_Reagg
281	Reactome	Extracellular Matrix Organization	20/280	0.343144	0.999776	1.1488	1.22876	DDR2;FURIN;COL4A2;BMP7;VCAN;ADAMTS18;ITGA6;ITGA9;COL5A2;COL9A2;BMP2;TGFB1;PRKCA;COL18A1;FN1;JAM2;LAMA5;LRP4;LOXL3;LOXL2	1	UP_Reagg
1207	GO_bp	Positive Regulation of Metabolic Process	10/135	0.367144	0.853363	1.22052	1.22297	ACSL1;PID1;CD36;TP53;ACHE;CEBPB;IGF1R;GADD45A;ADCYAP1;SMARCA4	1	UP_Reagg
459	Reactome	Ion Homeostasis	4/51	0.416042	0.999776	1.38122	1.21128	ATP2A1;ATP1B2;ATP1A3;RYR2	1	UP_Reagg
460	Reactome	Ion Transport by P-type ATPases	4/51	0.416042	0.999776	1.38122	1.21128	ATP2A1;ATP1B2;ATP8A2;ATP1A3	1	UP_Reagg
199	GO_bp	Cellular Response to Ionizing Radiation	4/51	0.416042	0.881041	1.38122	1.21128	GADD45A;TP53;TNKS1BP1;RHOB	1	UP_Reagg
837	Reactome	S Phase	11/150	0.369006	0.999776	1.20265	1.19898	MCM6;MCM3;POLE3;MCM4;CDKN1A;SKP1;RFC3;CABLES1;UBE2S;RFC5;PCNA	1	UP_Reagg
52	Reactome	Amyloid Fiber Formation	5/65	0.406077	0.999776	1.32554	1.19459	APOE;FURIN;IAPP;SIAH1;GGA1	1	UP_Reagg
2072	GO_bp	T Cell Receptor Signaling Pathway	6/79	0.397053	0.867058	1.2896	1.19118	TNFRSF21;PRKD2;TXK;SPNS1;ERMAP;TEC	1	UP_Reagg
1400	GO_bp	Protein Localization to Cell Periphery	10/136	0.375873	0.856046	1.2108	1.18477	RAB11FIP3;GAK;KCNIP4;FGF13;FLNA;PPIL2;EFR3B;ZFYVE27;TTC7A;WDR72	1	UP_Reagg
667	Reactome	Platelet Activation, Signaling and Aggregation	17/238	0.360084	0.999776	1.15301	1.1777	CD36;DGKI;VAV2;GNAT3;PDPK1;DAGLA;TGFB1;PRKCA;FLNA;RHOB;VAV3;F2R;FN1;TTN;GNB4;LYN;ADRA2C	1	UP_Reagg
148	KEGG	Lysosome	9/122	0.383178	0.902469	1.22084	1.1711	FUCA2;LAPTM4B;AP3M1;GNPTAB;IDS;GGA1;ARSG;ABCA2;NAGLU	1	UP_Reagg
234	Reactome	Diseases of Mitotic Cell Cycle	3/38	0.444513	0.999776	1.43719	1.16524	CDKN1A;CCND2;UBE2S	1	UP_Reagg
310	GO_bp	Development of Primary Male Sexual Characteristics	3/38	0.444513	0.896718	1.43719	1.16524	KITLG;INHBA;FGF9	1	UP_Reagg
314	GO_bp	Digestive Tract Development	3/38	0.444513	0.896718	1.43719	1.16524	SALL1;FGFR2;PYY	1	UP_Reagg
573	GO_bp	Male Gonad Development	3/38	0.444513	0.896718	1.43719	1.16524	KITLG;INHBA;FGF9	1	UP_Reagg
576	GO_bp	Maturation of SSU-rRNA	3/38	0.444513	0.896718	1.43719	1.16524	TSR1;WDR43;NAT10	1	UP_Reagg
891	GO_bp	Negative Regulation of Tumor Necrosis Factor Superfamily Cytokine Production	3/38	0.444513	0.896718	1.43719	1.16524	GSTP1;TNFAIP3;MC1R	1	UP_Reagg
1228	GO_bp	Positive Regulation of Neuron Differentiation	3/38	0.444513	0.896718	1.43719	1.16524	ADRA2C;BMP2;ASCL1	1	UP_Reagg
1641	GO_bp	Regulation of Filopodium Assembly	3/38	0.444513	0.896718	1.43719	1.16524	DPYSL3;FSCN1;GAP43	1	UP_Reagg
51	KEGG	Cholinergic synapse	8/108	0.391002	0.902469	1.2335	1.15831	SLC18A3;ACHE;PRKCA;CREB5;CHRNA7;GNB4;KCNQ4;KCNQ3	1	UP_Reagg
275	GO_bp	Cytoskeleton Organization	8/108	0.391002	0.861808	1.2335	1.15831	APOE;CSPG5;ARC;TNFAIP3;LIMD1;NAA25;MICAL2;RHOBTB1	1	UP_Reagg
1117	GO_bp	Positive Regulation of DNA Metabolic Process	8/108	0.391002	0.861808	1.2335	1.15831	EYA2;FGF13;MCRS1;PRKD2;RUVBL2;ACTR5;SMOC2;PCNA	1	UP_Reagg
1263	GO_bp	Positive Regulation of Protein Modification Process	7/94	0.399461	0.871441	1.24996	1.14702	BMAL1;BMP2;ERBB4;TBX1;FAM20A;CD4;ZNF268	1	UP_Reagg
37	GO_bp	Alpha-Beta T Cell Activation	1/12	0.549119	0.941798	1.90076	1.13939	NCR3LG1	1	UP_Reagg
106	GO_bp	C21-steroid Hormone Metabolic Process	1/12	0.549119	0.941798	1.90076	1.13939	CYP46A1	1	UP_Reagg
330	GO_bp	Embryonic Axis Specification	1/12	0.549119	0.941798	1.90076	1.13939	FZD5	1	UP_Reagg
774	GO_bp	Negative Regulation of Inflammasome-Mediated Signaling Pathway	1/12	0.549119	0.941798	1.90076	1.13939	TRIM11	1	UP_Reagg
782	GO_bp	Negative Regulation of Interleukin-10 Production	1/12	0.549119	0.941798	1.90076	1.13939	TNFRSF21	1	UP_Reagg
878	GO_bp	Negative Regulation of T Cell Mediated Immunity	1/12	0.549119	0.941798	1.90076	1.13939	SMAD7	1	UP_Reagg
1191	GO_bp	Positive Regulation of Leukocyte Proliferation	1/12	0.549119	0.941798	1.90076	1.13939	LYN	1	UP_Reagg
1694	GO_bp	Regulation of Lymphocyte Differentiation	1/12	0.549119	0.941798	1.90076	1.13939	ZFP36L1	1	UP_Reagg
2071	GO_bp	T Cell Migration	1/12	0.549119	0.941798	1.90076	1.13939	MSN	1	UP_Reagg
63	Reactome	Apoptotic Execution Phase	4/52	0.430705	0.999776	1.35265	1.13938	VIM;MAPT;HMGB2;H1-0	1	UP_Reagg
1023	GO_bp	Plasma Membrane Bounded Cell Projection Morphogenesis	4/52	0.430705	0.896718	1.35265	1.13938	SGK1;ZNF335;MNX1;BMP7	1	UP_Reagg
1178	GO_bp	Positive Regulation of Interleukin-8 Production	4/52	0.430705	0.896718	1.35265	1.13938	PRKD2;F3;F2R;F2RL1	1	UP_Reagg
2038	GO_bp	Sterol Metabolic Process	4/52	0.430705	0.896718	1.35265	1.13938	ABCG1;APOE;OSBPL1A;CYP46A1	1	UP_Reagg
41	KEGG	Cardiac muscle contraction	6/80	0.408713	0.928317	1.27221	1.1383	ATP2A1;CACNG7;ATP1A3;CACNG2;ATP1B2;RYR2	1	UP_Reagg
790	Reactome	Regulation of HSF1-mediated Heat Shock Response	6/80	0.408713	0.999776	1.27221	1.1383	TNFRSF21;NUP88;NUP35;MAPKAPK2;SEH1L;HSPA9	1	UP_Reagg
1793	GO_bp	Regulation of Protein Kinase Activity	6/80	0.408713	0.880592	1.27221	1.1383	DDR2;SPDYA;GSTP1;TRIB1;SPNS1;CD4	1	UP_Reagg
2130	GO_bp	Wnt Signaling Pathway	6/80	0.408713	0.880592	1.27221	1.1383	FZD6;FZD5;SIAH1;PRKD2;WNT5B;TCF7	1	UP_Reagg
226	Reactome	Diseases Associated With O-glycosylation of Proteins	5/66	0.418999	0.999776	1.30391	1.13425	ADAMTS18;THSD4;ADAMTS12;SEMA5A;MUC20	1	UP_Reagg
448	Reactome	Interleukin-17 Signaling	5/66	0.418999	0.999776	1.30391	1.13425	JUN;MAPKAPK2;SKP1;RPS6KA2;DUSP4	1	UP_Reagg
746	Reactome	RNA Polymerase II Transcription Termination	5/66	0.418999	0.999776	1.30391	1.13425	CPSF7;RNPS1;SRSF4;SRSF5;NUDT21	1	UP_Reagg
1470	GO_bp	RNA Processing	20/284	0.36695	0.853363	1.13114	1.134	NOLC1;THG1L;NRDE2;DHX8;ADARB2;WDR74;NOP58;NUDT21;MRTO4;TENT4A;PRKCA;HNRNPL;SRSF4;RBM3;RBM4;YJU2;RNPS1;NOP56;SRSF5;NOL6	1	UP_Reagg
363	Reactome	Generation of Second Messenger Molecules	2/25	0.483314	0.999776	1.55052	1.12736	CD4;HLA-DPB1	1	UP_Reagg
436	Reactome	Integrin Signaling	2/25	0.483314	0.999776	1.55052	1.12736	PDPK1;FN1	1	UP_Reagg
509	Reactome	Metabolism of Cofactors	2/25	0.483314	0.999776	1.55052	1.12736	PTS;COQ3	1	UP_Reagg
548	Reactome	N-glycan Antennae Elongation in the Medial trans-Golgi	2/25	0.483314	0.999776	1.55052	1.12736	CHST8;B4GALT2	1	UP_Reagg
558	Reactome	NOTCH3 Activation and Transmission of Signal to the Nucleus	2/25	0.483314	0.999776	1.55052	1.12736	WWP2;DLL4	1	UP_Reagg
992	Reactome	TNFR1-induced Proapoptotic Signaling	2/25	0.483314	0.999776	1.55052	1.12736	SPATA2;TNFAIP3	1	UP_Reagg
7	GO_bp	ADP Catabolic Process	2/25	0.483314	0.914889	1.55052	1.12736	PFKFB2;ENO4	1	UP_Reagg
36	GO_bp	Alpha-Amino Acid Metabolic Process	2/25	0.483314	0.914889	1.55052	1.12736	MTHFD1;ASL	1	UP_Reagg
313	GO_bp	Dicarboxylic Acid Transport	2/25	0.483314	0.914889	1.55052	1.12736	SLC17A6;SLC13A3	1	UP_Reagg
439	GO_bp	Glycolytic Process	2/25	0.483314	0.914889	1.55052	1.12736	PFKFB2;ENO4	1	UP_Reagg
533	GO_bp	Limb Development	2/25	0.483314	0.914889	1.55052	1.12736	SALL1;SMOC1	1	UP_Reagg
611	GO_bp	Microtubule Nucleation	2/25	0.483314	0.914889	1.55052	1.12736	HAUS2;TUBG1	1	UP_Reagg
627	GO_bp	Mitotic Cell Cycle Checkpoint Signaling	2/25	0.483314	0.914889	1.55052	1.12736	PLK3;CHEK1	1	UP_Reagg
683	GO_bp	Negative Chemotaxis	2/25	0.483314	0.914889	1.55052	1.12736	SEMA3B;SLIT2	1	UP_Reagg
739	GO_bp	Negative Regulation of DNA Biosynthetic Process	2/25	0.483314	0.914889	1.55052	1.12736	NAT10;TP53	1	UP_Reagg
792	GO_bp	Negative Regulation of Lipid Biosynthetic Process	2/25	0.483314	0.914889	1.55052	1.12736	BMP2;APOE	1	UP_Reagg
832	GO_bp	Negative Regulation of Protein Depolymerization	2/25	0.483314	0.914889	1.55052	1.12736	PLEKHH2;FGF13	1	UP_Reagg
838	GO_bp	Negative Regulation of Protein Localization to Plasma Membrane	2/25	0.483314	0.914889	1.55052	1.12736	PID1;TGFB1	1	UP_Reagg
1035	GO_bp	Positive Regulation of ATP Metabolic Process	2/25	0.483314	0.914889	1.55052	1.12736	PID1;SLC4A4	1	UP_Reagg
1105	GO_bp	Positive Regulation of Cilium Assembly	2/25	0.483314	0.914889	1.55052	1.12736	RAB11FIP3;CROCC	1	UP_Reagg
1131	GO_bp	Positive Regulation of ERBB Signaling Pathway	2/25	0.483314	0.914889	1.55052	1.12736	TGFB1;FAM83B	1	UP_Reagg
1379	GO_bp	Protein Depolymerization	2/25	0.483314	0.914889	1.55052	1.12736	STMN4;MICAL2	1	UP_Reagg
1571	GO_bp	Regulation of Centrosome Cycle	2/25	0.483314	0.914889	1.55052	1.12736	NAT10;GEN1	1	UP_Reagg
1685	GO_bp	Regulation of Kinase Activity	2/25	0.483314	0.914889	1.55052	1.12736	CD4;ZNF16	1	UP_Reagg
1820	GO_bp	Regulation of Reactive Oxygen Species Biosynthetic Process	2/25	0.483314	0.914889	1.55052	1.12736	CD36;SLC25A33	1	UP_Reagg
2051	GO_bp	Sulfur Compound Catabolic Process	2/25	0.483314	0.914889	1.55052	1.12736	NAGLU;SUCLA2	1	UP_Reagg
2133	GO_bp	Wound Healing, Spreading of Cells	2/25	0.483314	0.914889	1.55052	1.12736	TMEFF2;FLNA	1	UP_Reagg
660	Reactome	Phospholipid Metabolism	14/196	0.37943	0.999776	1.15916	1.12332	PITPNM3;PLA2G4C;VAC14;PNPLA2;DUSP23;ACHE;MTMR1;PITPNM1;MTMR14;PI4KA;CPNE7;SYNJ2;GPCPD1;DDHD2	1	UP_Reagg
1645	GO_bp	Regulation of G1/S Transition of Mitotic Cell Cycle	8/109	0.400922	0.871947	1.22127	1.11623	CCND2;INHBA;CDKN2B;PSME3;KANK2;PRKD2;ID2;SMARCA4	1	UP_Reagg
1089	Reactome	VEGFA-VEGFR2 Pathway	7/95	0.410147	0.999776	1.23576	1.10136	BAIAP2;VAV2;PDPK1;MAPKAPK2;PRKCA;VAV3;MAPK12	1	UP_Reagg
1408	GO_bp	Protein Localization to Membrane	14/197	0.386721	0.861808	1.15277	1.09519	RAB11FIP3;GAK;CYP46A1;FGF13;FLNA;LRRC4;MPP3;KCNIP4;LRRC7;PPIL2;EFR3B;ZFYVE27;TTC7A;WDR72	1	UP_Reagg
126	KEGG	Huntington disease	20/286	0.378966	0.902469	1.12251	1.08918	DNAH3;ULK1;GPX2;TAF4B;GRIA4;TUBB4A;TUBA1B;TUBB2B;TUBB4B;TUBB2A;TUBB3;DNAH5;TUBB;DNAH11;BBC3;TUBA1C;TP53;NDUFA4L2;TUBB1;CREB5	1	UP_Reagg
134	Reactome	Centrosome Maturation	6/81	0.420352	0.999776	1.25528	1.0879	TUBB;TUBB4B;TUBB4A;HAUS2;ODF2;TUBG1	1	UP_Reagg
771	Reactome	Recruitment of Mitotic Centrosome Proteins and Complexes	6/81	0.420352	0.999776	1.25528	1.0879	TUBB;TUBB4B;TUBB4A;HAUS2;ODF2;TUBG1	1	UP_Reagg
842	GO_bp	Negative Regulation of Protein Phosphorylation	6/81	0.420352	0.886769	1.25528	1.0879	ERRFI1;CNKSR3;SLIT2;GSTP1;TRIB1;LYN	1	UP_Reagg
138	KEGG	Kaposi sarcoma-associated herpesvirus infection	12/168	0.394158	0.902469	1.16506	1.08467	JUN;TP53;ZFP36;MAPKAPK2;CDKN1A;HLA-C;PREX1;MAPK12;NFKBIA;GNB4;LYN;TCF7	1	UP_Reagg
64	KEGG	Cytosolic DNA-sensing pathway	3/39	0.461601	0.93923	1.39773	1.08052	POLR3B;POLR3E;NFKBIA	1	UP_Reagg
866	Reactome	SUMOylation of Ubiquitinylation Proteins	3/39	0.461601	0.999776	1.39773	1.08052	SEH1L;NUP88;NUP35	1	UP_Reagg
909	Reactome	Signaling by FGFR2 in Disease	3/39	0.461601	0.999776	1.39773	1.08052	FGF18;FGF9;FGFR2	1	UP_Reagg
80	GO_bp	Axonal Transport	3/39	0.461601	0.900807	1.39773	1.08052	NEFL;MAPT;AP3M1	1	UP_Reagg
82	GO_bp	Axoneme Assembly	3/39	0.461601	0.900807	1.39773	1.08052	LRRC23;LRGUK;GAS8	1	UP_Reagg
167	GO_bp	Cellular Component Disassembly	3/39	0.461601	0.900807	1.39773	1.08052	EXOC8;SMAD7;FURIN	1	UP_Reagg
227	GO_bp	Cellular Response to Virus	3/39	0.461601	0.900807	1.39773	1.08052	VWCE;POU2F2;RRP1B	1	UP_Reagg
474	GO_bp	Homotypic Cell-Cell Adhesion	3/39	0.461601	0.900807	1.39773	1.08052	TYRO3;MEGF11;FLNA	1	UP_Reagg
652	GO_bp	Monoatomic Cation Transport	3/39	0.461601	0.900807	1.39773	1.08052	TRPM5;GRIN2A;HCN4	1	UP_Reagg
1474	GO_bp	RNA Stabilization	3/39	0.461601	0.900807	1.39773	1.08052	TRDMT1;TENT5B;NRDE2	1	UP_Reagg
74	KEGG	Epithelial cell signaling in Helicobacter pylori infection	5/67	0.431872	0.937516	1.28296	1.07721	JUN;JAM2;MAPK12;NFKBIA;LYN	1	UP_Reagg
54	Reactome	Anti-inflammatory Response Favouring Leishmania Parasite Infection	5/67	0.431872	0.999776	1.28296	1.07721	PLK2;FURIN;GNAT3;GNB4;LYN	1	UP_Reagg
285	Reactome	FCERI Mediated NF-kB Activation	5/67	0.431872	0.999776	1.28296	1.07721	CARD11;PDPK1;SKP1;NFKBIA;LYN	1	UP_Reagg
476	Reactome	Leishmania Parasite Growth and Survival	5/67	0.431872	0.999776	1.28296	1.07721	PLK2;FURIN;GNAT3;GNB4;LYN	1	UP_Reagg
1567	GO_bp	Regulation of Cellular Response to Stress	8/110	0.410842	0.881041	1.20928	1.07571	CORO2B;MAPKAPK2;MCRS1;RUVBL2;SOX4;ACTR5;MAPT;SUPT7L	1	UP_Reagg
143	KEGG	Lipid and atherosclerosis	13/183	0.394178	0.902469	1.15498	1.07524	JUN;CD36;TP53;VAV2;PDPK1;POU2F2;PRKCA;VAV3;ABCG1;MAPK12;NFKBIA;LYN;ABCA1	1	UP_Reagg
18	KEGG	Antigen processing and presentation	4/53	0.445267	0.93923	1.32525	1.07223	CD4;HLA-C;HLA-DPB1;PSME3	1	UP_Reagg
187	Reactome	DNA Damage Telomere Stress Induced Senescence	4/53	0.445267	0.999776	1.32525	1.07223	HMGA2;CDKN1A;TP53;H1-0	1	UP_Reagg
335	Reactome	G-protein Mediated Events	4/53	0.445267	0.999776	1.32525	1.07223	CAMKK1;GRK2;PRKCA;GNAT3	1	UP_Reagg
513	Reactome	Metabolism of Non-Coding RNA	4/53	0.445267	0.999776	1.32525	1.07223	GEMIN5;SEH1L;NUP88;NUP35	1	UP_Reagg
595	Reactome	Nuclear Envelope Breakdown	4/53	0.445267	0.999776	1.32525	1.07223	SEH1L;NUP88;PRKCA;NUP35	1	UP_Reagg
1036	Reactome	Transcriptional Activation of Mitochondrial Biogenesis	4/53	0.445267	0.999776	1.32525	1.07223	PPRC1;GLUD1;HCFC1;POLG2	1	UP_Reagg
1120	Reactome	snRNP Assembly	4/53	0.445267	0.999776	1.32525	1.07223	GEMIN5;SEH1L;NUP88;NUP35	1	UP_Reagg
438	GO_bp	Glycolipid Biosynthetic Process	4/53	0.445267	0.896718	1.32525	1.07223	PIGC;PIGA;ST8SIA5;PIGL	1	UP_Reagg
1261	GO_bp	Positive Regulation of Protein Localization to Plasma Membrane	4/53	0.445267	0.896718	1.32525	1.07223	SQSTM1;ZDHHC8;PDPK1;EPHA3	1	UP_Reagg
1713	GO_bp	Regulation of Microtubule Polymerization	4/53	0.445267	0.896718	1.32525	1.07223	CDK5R1;HAUS2;MAPT;TUBB4A	1	UP_Reagg
1846	GO_bp	Regulation of Smoothened Signaling Pathway	4/53	0.445267	0.896718	1.32525	1.07223	KIF7;ULK3;FGFR2;GAS8	1	UP_Reagg
154	KEGG	Melanogenesis	7/96	0.420821	0.934095	1.22188	1.05759	FZD6;FZD5;PRKCA;KITLG;WNT5B;MC1R;TCF7	1	UP_Reagg
267	KEGG	Toxoplasmosis	7/96	0.420821	0.934095	1.22188	1.05759	PDPK1;ITGA6;HLA-DPB1;TGFB1;MAPK12;LAMA5;NFKBIA	1	UP_Reagg
10	Hallmark	Complement	13/184	0.401792	0.692744	1.14818	1.04693	C1S;CD36;SH2B3;CDK5R1;COL4A2;TNFAIP3;PRDM4;C2;F3;FN1;GNB4;LYN;CEBPB	1	UP_Reagg
2017	GO_bp	Small GTPase-mediated Signal Transduction	13/184	0.401792	0.872153	1.14818	1.04693	PLK2;TP53;VAV2;RAPGEFL1;RASGRF2;FGF13;RHOB;VAV3;RASGEF1B;RHEB;CDC42EP3;SPNS1;RASGRF1	1	UP_Reagg
29	Hallmark	Myc Targets V1	14/199	0.401344	0.692744	1.1402	1.04093	MCM6;NOLC1;POLE3;EIF4A1;MCM4;RNPS1;EIF4H;RUVBL2;NOP56;IFRD1;CAD;ODC1;CTPS1;PCNA	1	UP_Reagg
15	KEGG	Amoebiasis	6/82	0.431961	0.937516	1.23879	1.03987	SERPINB9;COL4A2;TGFB1;PRKCA;FN1;LAMA5	1	UP_Reagg
191	KEGG	Pancreatic secretion	6/82	0.431961	0.937516	1.23879	1.03987	ATP2A1;PRKCA;ATP1A3;SLC4A4;ATP1B2;RYR2	1	UP_Reagg
308	Reactome	Fcgamma Receptor (FCGR) Dependent Phagocytosis	6/82	0.431961	0.999776	1.23879	1.03987	BAIAP2;PLPP4;VAV2;VAV3;LYN;MYO1C	1	UP_Reagg
2003	GO_bp	Sensory Perception of Mechanical Stimulus	6/82	0.431961	0.896718	1.23879	1.03987	CRYM;TBX1;SPNS2;CEMIP;PJVK;CLIC5	1	UP_Reagg
628	GO_bp	Mitotic Cell Cycle Phase Transition	8/111	0.420757	0.886769	1.19753	1.0367	PLK2;CCND2;SPDYA;BCAT1;BRSK1;PLK3;UBE2S;RCC1	1	UP_Reagg
150	GO_bp	Cell Junction Organization	5/68	0.444684	0.896718	1.26268	1.02327	SYN3;CBLN1;TGFB1;MAPT;CNTN4	1	UP_Reagg
183	Reactome	DAP12 Signaling	2/26	0.504292	0.999776	1.48714	1.01809	VAV2;VAV3	1	UP_Reagg
572	Reactome	Negative Regulation of FGFR3 Signaling	2/26	0.504292	0.999776	1.48714	1.01809	FGF18;FGF9	1	UP_Reagg
963	Reactome	Sulfur Amino Acid Metabolism	2/26	0.504292	0.999776	1.48714	1.01809	MRI1;CBS	1	UP_Reagg
87	GO_bp	B Cell Receptor Signaling Pathway	2/26	0.504292	0.926381	1.48714	1.01809	VAV3;TEC	1	UP_Reagg
118	GO_bp	Camera-Type Eye Development	2/26	0.504292	0.926381	1.48714	1.01809	SOX4;SOX12	1	UP_Reagg
136	GO_bp	Cardiac Muscle Cell Contraction	2/26	0.504292	0.926381	1.48714	1.01809	SCN11A;SCN7A	1	UP_Reagg
239	GO_bp	Chemical Synaptic Transmission, Postsynaptic	2/26	0.504292	0.926381	1.48714	1.01809	DRD2;GRIN2A	1	UP_Reagg
466	GO_bp	Heterotypic Cell-Cell Adhesion	2/26	0.504292	0.926381	1.48714	1.01809	NINJ1;PARVA	1	UP_Reagg
836	GO_bp	Negative Regulation of Protein Localization to Membrane	2/26	0.504292	0.926381	1.48714	1.01809	PID1;TGFB1	1	UP_Reagg
969	GO_bp	Organelle Fusion	2/26	0.504292	0.926381	1.48714	1.01809	PNPLA2;THG1L	1	UP_Reagg
1012	GO_bp	Phospholipid Catabolic Process	2/26	0.504292	0.926381	1.48714	1.01809	PLA2G4C;GPCPD1	1	UP_Reagg
1062	GO_bp	Positive Regulation of Calcium Ion Transport	2/26	0.504292	0.926381	1.48714	1.01809	ATP2A1;F2R	1	UP_Reagg
1150	GO_bp	Positive Regulation of Fibroblast Proliferation	2/26	0.504292	0.926381	1.48714	1.01809	DDR2;FN1	1	UP_Reagg
1280	GO_bp	Positive Regulation of Receptor Signaling Pathway via JAK-STAT	2/26	0.504292	0.926381	1.48714	1.01809	F2R;ERBB4	1	UP_Reagg
1367	GO_bp	Prostaglandin Metabolic Process	2/26	0.504292	0.926381	1.48714	1.01809	CES2;GSTP1	1	UP_Reagg
1520	GO_bp	Regulation of Bone Resorption	2/26	0.504292	0.926381	1.48714	1.01809	TNFAIP3;PRKCA	1	UP_Reagg
1670	GO_bp	Regulation of Interleukin-17 Production	2/26	0.504292	0.926381	1.48714	1.01809	SLC7A5;TGFB1	1	UP_Reagg
1688	GO_bp	Regulation of Lipid Biosynthetic Process	2/26	0.504292	0.926381	1.48714	1.01809	APOE;AVIL	1	UP_Reagg
1738	GO_bp	Regulation of Myelination	2/26	0.504292	0.926381	1.48714	1.01809	TNFRSF21;JAM2	1	UP_Reagg
1781	GO_bp	Regulation of Postsynaptic Membrane Potential	2/26	0.504292	0.926381	1.48714	1.01809	DRD2;GRIN2A	1	UP_Reagg
1910	GO_bp	Regulation of Vasoconstriction	2/26	0.504292	0.926381	1.48714	1.01809	ITGA9;F2R	1	UP_Reagg
2039	GO_bp	Sterol Transport	2/26	0.504292	0.926381	1.48714	1.01809	GRAMD1A;CD36	1	UP_Reagg
2125	GO_bp	Vesicle-Mediated Transport Between Endosomal Compartments	2/26	0.504292	0.926381	1.48714	1.01809	RAB11FIP3;WDR91	1	UP_Reagg
231	Reactome	Diseases of Glycosylation	10/141	0.419717	0.999776	1.1644	1.0109	VCAN;CSPG5;ADAMTS18;GPC5;THSD4;ADAMTS12;ALG8;DHDDS;SEMA5A;MUC20	1	UP_Reagg
115	KEGG	Hedgehog signaling pathway	4/54	0.459712	0.93923	1.29892	1.00946	SCUBE2;KIF7;CCND2;GRK2	1	UP_Reagg
456	Reactome	Intrinsic Pathway for Apoptosis	4/54	0.459712	0.999776	1.29892	1.00946	BBC3;BCL2L11;TP53;PMAIP1	1	UP_Reagg
733	Reactome	RHOJ GTPase Cycle	4/54	0.459712	0.999776	1.29892	1.00946	PREX1;SLC1A5;TFRC;WWP2	1	UP_Reagg
1426	GO_bp	Protein Polymerization	4/54	0.459712	0.900807	1.29892	1.00946	PREX1;MAPT;FGF13;UBE2S	1	UP_Reagg
181	Reactome	DAG and IP3 Signaling	3/40	0.478457	0.999776	1.36037	1.00285	CAMKK1;GRK2;PRKCA	1	UP_Reagg
367	Reactome	Glucagon-like Peptide-1 (GLP1) Regulates Insulin Secretion	3/40	0.478457	0.999776	1.36037	1.00285	GCG;GLP1R;GNB4	1	UP_Reagg
494	Reactome	MET Promotes Cell Motility	3/40	0.478457	0.999776	1.36037	1.00285	FN1;COL5A2;LAMA5	1	UP_Reagg
688	Reactome	Presynaptic Phase of Homologous DNA Pairing and Strand Exchange	3/40	0.478457	0.999776	1.36037	1.00285	RFC3;CHEK1;RFC5	1	UP_Reagg
1349	GO_bp	Positive Regulation of Wound Healing	3/40	0.478457	0.914889	1.36037	1.00285	F2R;TMEM97;SMOC2	1	UP_Reagg
101	Reactome	CLEC7A (Dectin-1) Signaling	6/83	0.443531	0.999776	1.22273	0.994067	NFKB2;RELB;CARD11;PDPK1;SKP1;NFKBIA	1	UP_Reagg
919	Reactome	Signaling by Interleukins	26/381	0.402326	0.999776	1.08768	0.990322	JUN;CD36;MSN;DUSP4;HSPA9;ANXA2;NLRX1;LYN;FSCN1;SMARCA4;FOXO1;MAPKAPK2;TGFB1;VIM;FN1;CD4;RPS6KA2;TEC;SQSTM1;TP53;NFKB2;CDKN1A;IL12RB2;SKP1;LAMA5;NFKBIA	1	UP_Reagg
533	Reactome	Mitotic Anaphase	15/216	0.414927	0.999776	1.12195	0.986926	NUP35;TUBA1B;TUBB2B;CENPL;TUBB4B;TUBB1;TUBA1C;CENPK;TUBB2A;UBE2S;SEH1L;RCC2;TUBB4A;TUBB3;RCC1	1	UP_Reagg
937	Reactome	Signaling by Nuclear Receptors	17/246	0.412692	0.999776	1.11225	0.984404	FKBP5;APOE;JUN;JUND;SREBF1;RDH13;GNAT3;KDM4B;ERBB4;PDPK1;IGF1R;ABCG1;GNB4;DDX5;ABCA1;MYLIP;RDH11	1	UP_Reagg
454	Reactome	Intracellular Signaling by Second Messengers	20/291	0.409244	0.999776	1.10149	0.984119	JUN;SGK1;KITLG;RHEB;RPS6KB2;FOXO1;ERBB4;PRKCA;FGFR2;MECOM;FGF9;IER3;WWP2;TP53;NTRK3;PDPK1;CDKN1A;FGF18;CAMKK1;GRK2	1	UP_Reagg
887	GO_bp	Negative Regulation of Translation	7/98	0.442106	0.896718	1.19502	0.975383	PUS7;EPHA4;RBM4;ZFP36;DNPEP;LIMD1;ENC1	1	UP_Reagg
95	KEGG	Gastric acid secretion	5/69	0.457423	0.93923	1.24303	0.97223	KCNK10;SSTR2;PRKCA;ATP1A3;ATP1B2	1	UP_Reagg
683	Reactome	Pre-NOTCH Expression and Processing	5/69	0.457423	0.999776	1.24303	0.97223	ATP2A1;JUN;TP53;FURIN;POFUT1	1	UP_Reagg
726	Reactome	RHOB GTPase Cycle	5/69	0.457423	0.999776	1.24303	0.97223	TFRC;VAV2;RHOB;PREX1;RHPN2	1	UP_Reagg
536	Reactome	Mitotic Metaphase and Anaphase	15/217	0.422003	0.999776	1.11634	0.963114	NUP35;TUBA1B;TUBB2B;CENPL;TUBB4B;TUBB1;TUBA1C;CENPK;TUBB2A;UBE2S;SEH1L;RCC2;TUBB4A;TUBB3;RCC1	1	UP_Reagg
716	GO_bp	Negative Regulation of Cell Growth	8/113	0.440546	0.896718	1.17468	0.96293	ULK1;TP53;KIAA0319;SLIT2;INHBA;TGFB1;FGF13;SMARCA4	1	UP_Reagg
25	KEGG	Asthma	1/13	0.578087	0.991862	1.74859	0.958282	HLA-DPB1	1	UP_Reagg
264	Reactome	Early Phase of HIV Life Cycle	1/13	0.578087	0.999776	1.74859	0.958282	CD4	1	UP_Reagg
658	Reactome	Phospholipase C-mediated Cascade FGFR1	1/13	0.578087	0.999776	1.74859	0.958282	FGF9	1	UP_Reagg
668	Reactome	Platelet Adhesion to Exposed Collagen	1/13	0.578087	0.999776	1.74859	0.958282	LYN	1	UP_Reagg
554	GO_bp	Lymphocyte Migration	1/13	0.578087	0.941798	1.74859	0.958282	MSN	1	UP_Reagg
983	GO_bp	Peptide Cross-Linking	1/13	0.578087	0.941798	1.74859	0.958282	FN1	1	UP_Reagg
1206	GO_bp	Positive Regulation of Macrophage Derived Foam Cell Differentiation	1/13	0.578087	0.941798	1.74859	0.958282	CD36	1	UP_Reagg
1217	GO_bp	Positive Regulation of Muscle Contraction	1/13	0.578087	0.941798	1.74859	0.958282	F2R	1	UP_Reagg
1637	GO_bp	Regulation of Fatty Acid Metabolic Process	1/13	0.578087	0.941798	1.74859	0.958282	FABP3	1	UP_Reagg
780	Reactome	Regulation of Cholesterol Biosynthesis by SREBP (SREBF)	4/55	0.474025	0.999776	1.27362	0.950751	MTF1;SREBF2;DHCR7;SREBF1	1	UP_Reagg
1258	GO_bp	Positive Regulation of Protein Localization to Cell Periphery	4/55	0.474025	0.914889	1.27362	0.950751	SQSTM1;ZDHHC8;PDPK1;EPHA3	1	UP_Reagg
242	GO_bp	Chloride Transport	6/84	0.455053	0.900807	1.20708	0.950387	GABRG2;LRRC8A;SLC4A10;ANO8;CLIC4;CLIC5	1	UP_Reagg
1256	GO_bp	Positive Regulation of Protein Kinase Activity	6/84	0.455053	0.900807	1.20708	0.950387	DDR2;HMGA2;SPDYA;SPNS1;CD4;ADCYAP1	1	UP_Reagg
1988	GO_bp	Ribosomal Small Subunit Biogenesis	6/84	0.455053	0.900807	1.20708	0.950387	RCL1;NAT10;NOP58;NOP56;WDR43;NOL6	1	UP_Reagg
1546	GO_bp	Regulation of Cell Cycle Process	10/143	0.437264	0.896718	1.14681	0.948662	RAB11FIP3;DBF4B;ATF5;HMGA2;CDKN2B;CHEK1;PLK3;YTHDF2;RCC1;SMARCA4	1	UP_Reagg
289	KEGG	cGMP-PKG signaling pathway	11/158	0.435602	0.938467	1.13685	0.944755	ATP2A1;PDE2A;RGS2;ADRA1B;KCNJ8;PDE5A;CREB5;ATP1A3;NPPC;ADRA2C;ATP1B2	1	UP_Reagg
285	GO_bp	DNA Metabolic Process	20/293	0.421419	0.887306	1.0933	0.944749	HMGB2;ACTR5;ENDOV;PARP2;LTO1;RFC5;TBRG1;GEN1;POLE3;MCM3;CHEK1;MCRS1;MCM6;POLG2;MCM4;LRIG1;RUVBL2;RFC3;SUPV3L1;GADD45A	1	UP_Reagg
146	KEGG	Longevity regulating pathway	7/99	0.452703	0.93923	1.18203	0.936782	TP53;FOXO1;ULK1;IGF1R;RHEB;CREB5;RPS6KB2	1	UP_Reagg
56	GO_bp	Antigen Receptor-Mediated Signaling Pathway	7/99	0.452703	0.900807	1.18203	0.936782	TNFRSF21;VAV3;PRKD2;TXK;SPNS1;ERMAP;TEC	1	UP_Reagg
87	Reactome	Bile Acid and Bile Salt Metabolism	3/41	0.495061	0.999776	1.32495	0.931539	OSBPL1A;SLC10A1;CYP46A1	1	UP_Reagg
224	Reactome	Diseases Associated With Glycosaminoglycan Metabolism	3/41	0.495061	0.999776	1.32495	0.931539	GPC5;VCAN;CSPG5	1	UP_Reagg
566	Reactome	NS1 Mediated Effects on Host Pathways	3/41	0.495061	0.999776	1.32495	0.931539	SEH1L;NUP88;NUP35	1	UP_Reagg
294	GO_bp	DNA-templated DNA Replication Maintenance of Fidelity	3/41	0.495061	0.926381	1.32495	0.931539	EME2;GEN1;PCNA	1	UP_Reagg
536	GO_bp	Lipid Catabolic Process	3/41	0.495061	0.926381	1.32495	0.931539	ACOT7;AOAH;STS	1	UP_Reagg
696	GO_bp	Negative Regulation of BMP Signaling Pathway	3/41	0.495061	0.926381	1.32495	0.931539	SKOR2;SMAD7;CRIM1	1	UP_Reagg
1171	GO_bp	Positive Regulation of Interleukin-1 Beta Production	3/41	0.495061	0.926381	1.32495	0.931539	FZD5;CD36;F2RL1	1	UP_Reagg
1365	GO_bp	Primary Alcohol Metabolic Process	3/41	0.495061	0.926381	1.32495	0.931539	RDH12;LRAT;RDH11	1	UP_Reagg
1731	GO_bp	Regulation of Monoatomic Ion Transmembrane Transporter Activity	3/41	0.495061	0.926381	1.32495	0.931539	CACNG7;WWP2;CACNG2	1	UP_Reagg
1269	GO_bp	Positive Regulation of Protein Serine/Threonine Kinase Activity	5/70	0.470078	0.912876	1.22397	0.923924	HMGA2;FGF18;FGF13;DIRAS2;CEMIP	1	UP_Reagg
1776	GO_bp	Regulation of Plasma Membrane Bounded Cell Projection Assembly	5/70	0.470078	0.912876	1.22397	0.923924	RAB11FIP3;PODXL;FSCN1;ODF2;GAP43	1	UP_Reagg
285	KEGG	Yersinia infection	9/129	0.448181	0.93923	1.14942	0.922473	BAIAP2;JUN;VAV2;VAV3;RPS6KA2;MAPK12;FN1;NFKBIA;CD4	1	UP_Reagg
1289	GO_bp	Positive Regulation of Response to External Stimulus	9/129	0.448181	0.900807	1.14942	0.922473	PDE2A;NINJ1;SASH1;POLR3B;F2RL1;PRKCA;TGFB1;NFKBIA;SLC15A4	1	UP_Reagg
271	KEGG	Type I diabetes mellitus	2/27	0.52471	0.991862	1.42873	0.921403	HLA-C;HLA-DPB1	1	UP_Reagg
14	Reactome	ATF4 Activates Genes in Response to Endoplasmic Reticulum Stress	2/27	0.52471	0.999776	1.42873	0.921403	CEBPB;ATF3	1	UP_Reagg
44	Reactome	Adrenaline,noradrenaline Inhibits Insulin Secretion	2/27	0.52471	0.999776	1.42873	0.921403	ADRA2C;GNB4	1	UP_Reagg
266	Reactome	Effects of PIP2 Hydrolysis	2/27	0.52471	0.999776	1.42873	0.921403	DAGLA;DGKI	1	UP_Reagg
463	Reactome	Keratan Sulfate Biosynthesis	2/27	0.52471	0.999776	1.42873	0.921403	B4GALT2;ST3GAL1	1	UP_Reagg
573	Reactome	Negative Regulation of FGFR4 Signaling	2/27	0.52471	0.999776	1.42873	0.921403	FGF18;FGF9	1	UP_Reagg
652	Reactome	Peroxisomal Lipid Metabolism	2/27	0.52471	0.999776	1.42873	0.921403	ACOXL;ACOX3	1	UP_Reagg
252	GO_bp	Chromosome Condensation	2/27	0.52471	0.930109	1.42873	0.921403	TENT4A;H1-0	1	UP_Reagg
292	GO_bp	DNA Synthesis Involved in DNA Repair	2/27	0.52471	0.930109	1.42873	0.921403	RFC3;PCNA	1	UP_Reagg
577	GO_bp	Maturation of SSU-rRNA Frm Tricistronic rRNA Trnscpt	2/27	0.52471	0.930109	1.42873	0.921403	TSR1;WDR43	1	UP_Reagg
1071	GO_bp	Positive Regulation of Cation Channel Activity	2/27	0.52471	0.930109	1.42873	0.921403	PRKD2;FGF13	1	UP_Reagg
1103	GO_bp	Positive Regulation of Cholesterol Transport	2/27	0.52471	0.930109	1.42873	0.921403	APOE;ZDHHC8	1	UP_Reagg
1210	GO_bp	Positive Regulation of Mitotic Cell Cycle	2/27	0.52471	0.930109	1.42873	0.921403	SMOC2;PRKCA	1	UP_Reagg
1255	GO_bp	Positive Regulation of Protein Import Into Nucleus	2/27	0.52471	0.930109	1.42873	0.921403	TGFB1;FLNA	1	UP_Reagg
1501	GO_bp	Regulation of Androgen Receptor Signaling Pathway	2/27	0.52471	0.930109	1.42873	0.921403	DDX5;SMARCA4	1	UP_Reagg
1538	GO_bp	Regulation of Cation Channel Activity	2/27	0.52471	0.930109	1.42873	0.921403	JPH1;JPH4	1	UP_Reagg
1714	GO_bp	Regulation of Microtubule Polymerization or Depolymerization	2/27	0.52471	0.930109	1.42873	0.921403	MAPT;STMN4	1	UP_Reagg
1777	GO_bp	Regulation of Plasma Membrane Bounded Cell Projection Organization	2/27	0.52471	0.930109	1.42873	0.921403	BRSK1;NCS1	1	UP_Reagg
1858	GO_bp	Regulation of Stress-Activated MAPK Cascade	2/27	0.52471	0.930109	1.42873	0.921403	GSTP1;FOXO1	1	UP_Reagg
1862	GO_bp	Regulation of Supramolecular Fiber Organization	2/27	0.52471	0.930109	1.42873	0.921403	APOE;MAPT	1	UP_Reagg
1893	GO_bp	Regulation of Transmembrane Transport	2/27	0.52471	0.930109	1.42873	0.921403	WWP2;KCNJ8	1	UP_Reagg
2001	GO_bp	Sensory Perception of Chemical Stimulus	2/27	0.52471	0.930109	1.42873	0.921403	DRD2;CD36	1	UP_Reagg
2142	GO_bp	mRNA 3'-End Processing	2/27	0.52471	0.930109	1.42873	0.921403	CPSF7;NUDT21	1	UP_Reagg
1332	GO_bp	Positive Regulation of Translation	7/100	0.463259	0.902048	1.16932	0.899752	NAT10;PRR16;YTHDF2;RPS6KB2;RBM3;TENT5B;YBX3	1	UP_Reagg
1896	GO_bp	Regulation of Tumor Necrosis Factor Production	7/100	0.463259	0.902048	1.16932	0.899752	ZFP36;FZD5;MAPKAPK2;TNFAIP3;TGFB1;GSTP1;MC1R	1	UP_Reagg
1200	GO_bp	Positive Regulation of Lymphocyte Proliferation	4/56	0.488193	0.92252	1.24928	0.895792	ZNF335;TFRC;SLC7A1;VAV3	1	UP_Reagg
1874	GO_bp	Regulation of T Cell Proliferation	4/56	0.488193	0.92252	1.24928	0.895792	TNFRSF21;CEBPB;TFRC;SLC7A1	1	UP_Reagg
359	GO_bp	Enzyme-Linked Receptor Protein Signaling Pathway	8/115	0.460242	0.900807	1.15268	0.894482	DDR2;NTRK3;ERBB4;TYRO3;PTPRG;NPPC;LYN;CD4	1	UP_Reagg
117	KEGG	Hepatitis B	10/145	0.454766	0.93923	1.12974	0.890206	JUN;TP53;CDKN1A;SLC10A1;PRKCA;TGFB1;MAPK12;CREB5;NFKBIA;PCNA	1	UP_Reagg
879	Reactome	Sensory Processing of Sound	5/71	0.482639	0.999776	1.20549	0.878184	MSN;MPP1;KCNQ4;CLIC5;MYO1C	1	UP_Reagg
1961	GO_bp	Response to Ionizing Radiation	5/71	0.482639	0.914889	1.20549	0.878184	TP53;RHOB;BRSK1;GADD45A;TNKS1BP1	1	UP_Reagg
1723	GO_bp	Regulation of Mitotic Cell Cycle Phase Transition	6/86	0.477917	0.914889	1.17695	0.868961	ZNF367;CDKN2B;PSME3;ZFP36L1;ID2;SMARCA4	1	UP_Reagg
1798	GO_bp	Regulation of Protein Localization to Plasma Membrane	6/86	0.477917	0.914889	1.17695	0.868961	PID1;SQSTM1;ZDHHC8;PDPK1;TGFB1;EPHA3	1	UP_Reagg
2006	GO_bp	Sensory Perception of Sound	6/86	0.477917	0.914889	1.17695	0.868961	CRYM;TBX1;SPNS2;CEMIP;PJVK;CLIC5	1	UP_Reagg
5	Hallmark	Apical Surface	3/42	0.511397	0.799057	1.29133	0.865977	CROCC;SULF2;LYN	1	UP_Reagg
756	Reactome	RND2 GTPase Cycle	3/42	0.511397	0.999776	1.29133	0.865977	RND2;TFRC;FAM83B	1	UP_Reagg
585	GO_bp	Membrane Fission	3/42	0.511397	0.92923	1.29133	0.865977	EXOC8;VPS37C;EXOC7	1	UP_Reagg
623	GO_bp	Mitochondrial Transport	3/42	0.511397	0.92923	1.29133	0.865977	MTX1;PMAIP1;TOMM40	1	UP_Reagg
840	GO_bp	Negative Regulation of Protein Modification Process	3/42	0.511397	0.92923	1.29133	0.865977	MAPT;SLIT2;LYN	1	UP_Reagg
1099	GO_bp	Positive Regulation of Chemokine Production	3/42	0.511397	0.92923	1.29133	0.865977	ADCYAP1;TGFB1;F2RL1	1	UP_Reagg
1234	GO_bp	Positive Regulation of Nucleocytoplasmic Transport	3/42	0.511397	0.92923	1.29133	0.865977	TGFB1;FLNA;NRDE2	1	UP_Reagg
1823	GO_bp	Regulation of Receptor Signaling Pathway via JAK-STAT	3/42	0.511397	0.92923	1.29133	0.865977	SH2B3;ERBB4;F2R	1	UP_Reagg
1996	GO_bp	Secondary Alcohol Metabolic Process	3/42	0.511397	0.92923	1.29133	0.865977	ABCG1;APOE;OSBPL1A	1	UP_Reagg
94	Reactome	C-type Lectin Receptors (CLRs)	8/116	0.470041	0.999776	1.14198	0.862125	NFKB2;RELB;CARD11;PDPK1;SKP1;NFKBIA;LYN;MUC20	1	UP_Reagg
1803	GO_bp	Regulation of Protein Phosphorylation	9/131	0.466636	0.907812	1.13051	0.861679	SLIT2;BMP2;ERBB4;TBX1;FN1;FAM20A;LYN;CD4;ZNF268	1	UP_Reagg
638	Reactome	PIP3 Activates AKT Signaling	17/252	0.452473	0.999776	1.08351	0.85925	WWP2;JUN;TP53;FOXO1;NTRK3;ERBB4;CDKN1A;FGF18;FGFR2;PDPK1;SGK1;KITLG;RHEB;MECOM;FGF9;RPS6KB2;IER3	1	UP_Reagg
170	Reactome	Costimulation by the CD28 Family	4/57	0.502202	0.999776	1.22586	0.844313	CD4;PDPK1;HLA-DPB1;LYN	1	UP_Reagg
990	Reactome	TNF Signaling	4/57	0.502202	0.999776	1.22586	0.844313	SPATA2;MAPKAPK2;TNFAIP3;ULK1	1	UP_Reagg
203	GO_bp	Cellular Response to Light Stimulus	4/57	0.502202	0.926381	1.22586	0.844313	RUVBL2;TP53;PCNA;OPN3	1	UP_Reagg
222	KEGG	RNA transport	11/162	0.468836	0.947372	1.10656	0.838223	GEMIN5;NUP88;NUP35;EIF4A1;EIF1;RNPS1;ELAC1;NXF1;SEH1L;NUP210L;EIF5	1	UP_Reagg
55	KEGG	Citrate cycle (TCA cycle)	2/28	0.544551	0.991862	1.37473	0.835551	ACO2;SUCLA2	1	UP_Reagg
136	KEGG	Intestinal immune network for IgA production	2/28	0.544551	0.991862	1.37473	0.835551	TGFB1;HLA-DPB1	1	UP_Reagg
753	Reactome	RNA Polymerase III Transcription Initiation From Type 3 Promoter	2/28	0.544551	0.999776	1.37473	0.835551	POLR3B;POLR3E	1	UP_Reagg
659	GO_bp	Morphogenesis of an Epithelium	2/28	0.544551	0.941798	1.37473	0.835551	GREB1L;FGFR2	1	UP_Reagg
843	GO_bp	Negative Regulation of Protein Polymerization	2/28	0.544551	0.941798	1.37473	0.835551	TUBB4A;SLIT2	1	UP_Reagg
899	GO_bp	Negative Regulation of Wound Healing	2/28	0.544551	0.941798	1.37473	0.835551	APOE;FGF13	1	UP_Reagg
1187	GO_bp	Positive Regulation of Lamellipodium Organization	2/28	0.544551	0.941798	1.37473	0.835551	FSCN1;AVIL	1	UP_Reagg
1209	GO_bp	Positive Regulation of Microtubule Polymerization or Depolymerization	2/28	0.544551	0.941798	1.37473	0.835551	CDK5R1;MAPT	1	UP_Reagg
725	Reactome	RHOA GTPase Cycle	10/147	0.472189	0.999776	1.11317	0.835295	OBSCN;TMEM87A;TFRC;VAV2;FAF2;RASGRF2;VAV3;PREX1;RHPN1;RHPN2	1	UP_Reagg
34	KEGG	Bile secretion	5/72	0.495096	0.980156	1.18756	0.834859	SLC10A1;ATP1A3;SLC4A4;ATP1B2;SLC22A1	1	UP_Reagg
245	GO_bp	Cholesterol Homeostasis	5/72	0.495096	0.926381	1.18756	0.834859	TMEM97;APOE;ABCG1;FABP3;ABCA2	1	UP_Reagg
1661	GO_bp	Regulation of Innate Immune Response	5/72	0.495096	0.926381	1.18756	0.834859	POLR3B;TNFAIP3;TYRO3;SLC15A4;LRP8	1	UP_Reagg
1412	GO_bp	Protein Localization to Plasma Membrane	9/132	0.475821	0.914889	1.12128	0.832794	GAK;KCNIP4;FGF13;FLNA;PPIL2;EFR3B;ZFYVE27;TTC7A;WDR72	1	UP_Reagg
260	KEGG	Th17 cell differentiation	6/87	0.489243	0.980156	1.16243	0.831018	JUN;TGFB1;HLA-DPB1;MAPK12;NFKBIA;CD4	1	UP_Reagg
636	Reactome	PI5P, PP2A and IER3 Regulate PI3K AKT Signaling	7/102	0.484224	0.999776	1.14468	0.830133	NTRK3;ERBB4;FGF18;FGFR2;KITLG;FGF9;IER3	1	UP_Reagg
364	Reactome	Germ Layer Formation at Gastrulation	1/14	0.605196	0.999776	1.61897	0.81305	TCF7	1	UP_Reagg
505	Reactome	Maturation of hRSV A Proteins	1/14	0.605196	0.999776	1.61897	0.81305	FURIN	1	UP_Reagg
543	Reactome	MyD88 Deficiency (TLR2 4)	1/14	0.605196	0.999776	1.61897	0.81305	CD36	1	UP_Reagg
1015	Reactome	The NLRP3 Inflammasome	1/14	0.605196	0.999776	1.61897	0.81305	NFKB2	1	UP_Reagg
235	GO_bp	Ceramide Catabolic Process	1/14	0.605196	0.941798	1.61897	0.81305	ACER2	1	UP_Reagg
440	GO_bp	Glycolytic Process Through Glucose-6-Phosphate	1/14	0.605196	0.941798	1.61897	0.81305	PFKP	1	UP_Reagg
622	GO_bp	Mitochondrial Ribosome Assembly	1/14	0.605196	0.941798	1.61897	0.81305	NOA1	1	UP_Reagg
660	GO_bp	Multicellular Organismal-Level Water Homeostasis	1/14	0.605196	0.941798	1.61897	0.81305	PRKCA	1	UP_Reagg
672	GO_bp	Myoblast Fusion	1/14	0.605196	0.941798	1.61897	0.81305	ADGRB3	1	UP_Reagg
868	GO_bp	Negative Regulation of Signaling Receptor Activity	1/14	0.605196	0.941798	1.61897	0.81305	ERRFI1	1	UP_Reagg
1032	GO_bp	Positive Chemotaxis	1/14	0.605196	0.941798	1.61897	0.81305	SEMA5A	1	UP_Reagg
1075	GO_bp	Positive Regulation of Cell Adhesion Mediated by Integrin	1/14	0.605196	0.941798	1.61897	0.81305	PODXL	1	UP_Reagg
1205	GO_bp	Positive Regulation of Macrophage Activation	1/14	0.605196	0.941798	1.61897	0.81305	TTBK1	1	UP_Reagg
1494	GO_bp	Regulation of Acute Inflammatory Response	1/14	0.605196	0.941798	1.61897	0.81305	GSTP1	1	UP_Reagg
1495	GO_bp	Regulation of Adenylate Cyclase Activity	1/14	0.605196	0.941798	1.61897	0.81305	DRD2	1	UP_Reagg
1510	GO_bp	Regulation of B Cell Receptor Signaling Pathway	1/14	0.605196	0.941798	1.61897	0.81305	LYN	1	UP_Reagg
1695	GO_bp	Regulation of Lymphocyte Proliferation	1/14	0.605196	0.941798	1.61897	0.81305	ZNF335	1	UP_Reagg
1734	GO_bp	Regulation of Multicellular Organism Growth	1/14	0.605196	0.941798	1.61897	0.81305	GDF15	1	UP_Reagg
1914	GO_bp	Regulation of Viral Life Cycle	1/14	0.605196	0.941798	1.61897	0.81305	TYRO3	1	UP_Reagg
248	KEGG	Staphylococcus aureus infection	3/43	0.527448	0.991862	1.25937	0.805622	C2;C1S;HLA-DPB1	1	UP_Reagg
348	Reactome	GPER1 Signaling	3/43	0.527448	0.999776	1.25937	0.805622	FN1;GNB4;GNAT3	1	UP_Reagg
406	Reactome	Homologous DNA Pairing and Strand Exchange	3/43	0.527448	0.999776	1.25937	0.805622	RFC3;CHEK1;RFC5	1	UP_Reagg
574	Reactome	Negative Regulation of MAPK Pathway	3/43	0.527448	0.999776	1.25937	0.805622	MAPK12;DUSP4;DUSP10	1	UP_Reagg
3	GO_bp	- Reg of Phosphatidylinositol 3-Kinase/Prot Kinase B Signal Transduction	3/43	0.527448	0.931168	1.25937	0.805622	DRD2;SH2B3;PLK3	1	UP_Reagg
858	GO_bp	Negative Regulation of Response to Biotic Stimulus	3/43	0.527448	0.931168	1.25937	0.805622	TYRO3;TRIB1;TNFAIP3	1	UP_Reagg
1715	GO_bp	Regulation of Microtubule-Based Process	3/43	0.527448	0.931168	1.25937	0.805622	TRIM36;MAPT;EPHA3	1	UP_Reagg
2129	GO_bp	Water-Soluble Vitamin Metabolic Process	3/43	0.527448	0.931168	1.25937	0.805622	MTHFD2;SP8;CUBN	1	UP_Reagg
2152	GO_bp	mRNA Transcription	3/43	0.527448	0.931168	1.25937	0.805622	TAF4B;TP53;DDX5	1	UP_Reagg
1946	GO_bp	Response to Endoplasmic Reticulum Stress	13/194	0.477945	0.914889	1.08424	0.800448	ATP2A1;JUN;TP53;CHAC1;FAF2;BBC3;RASGRF2;ATF3;AUP1;BCL2L11;PPP1R15A;CEBPB;RASGRF1	1	UP_Reagg
36	Hallmark	Pperoxisome	7/103	0.494621	0.799057	1.13275	0.797416	ACSL1;SIAH1;FADS1;PEX11B;CTPS1;STS;RDH11	1	UP_Reagg
141	KEGG	Leukocyte transendothelial migration	7/103	0.494621	0.980156	1.13275	0.797416	VAV2;JAM2;PRKCA;MSN;VAV3;MAPK12;TXK	1	UP_Reagg
208	GO_bp	Cellular Response to Metal Ion	7/103	0.494621	0.926381	1.13275	0.797416	MT2A;MT1E;PRKD2;CPNE7;MT1F;CLIC4;MT1X	1	UP_Reagg
275	KEGG	VEGF signaling pathway	4/58	0.51604	0.991862	1.20329	0.796062	MAPK12;PLA2G4C;MAPKAPK2;PRKCA	1	UP_Reagg
165	Reactome	Constitutive Signaling by NOTCH1 HD+PEST Domain Mutants	4/58	0.51604	0.999776	1.20329	0.796062	HES1;DLL4;HEY1;SKP1	1	UP_Reagg
166	Reactome	Constitutive Signaling by NOTCH1 PEST Domain Mutants	4/58	0.51604	0.999776	1.20329	0.796062	HES1;DLL4;HEY1;SKP1	1	UP_Reagg
616	Reactome	Orc1 Removal From Chromatin	4/58	0.51604	0.999776	1.20329	0.796062	MCM4;MCM6;SKP1;MCM3	1	UP_Reagg
777	Reactome	Regulation of Actin Dynamics for Phagocytic Cup Formation	4/58	0.51604	0.999776	1.20329	0.796062	BAIAP2;VAV2;MYO1C;VAV3	1	UP_Reagg
926	Reactome	Signaling by NOTCH1 HD+PEST Domain Mutants in Cancer	4/58	0.51604	0.999776	1.20329	0.796062	HES1;DLL4;HEY1;SKP1	1	UP_Reagg
927	Reactome	Signaling by NOTCH1 PEST Domain Mutants in Cancer	4/58	0.51604	0.999776	1.20329	0.796062	HES1;DLL4;HEY1;SKP1	1	UP_Reagg
928	Reactome	Signaling by NOTCH1 in Cancer	4/58	0.51604	0.999776	1.20329	0.796062	HES1;DLL4;HEY1;SKP1	1	UP_Reagg
1078	Reactome	Transport to the Golgi and Subsequent Modification	12/179	0.481504	0.999776	1.08779	0.795005	COG1;ARF5;TUBA1B;TUBB2B;CHST8;TUBB4B;TUBB1;TUBA1C;B4GALT2;TUBB2A;TUBB4A;TUBB3	1	UP_Reagg
943	GO_bp	Nuclear-Transcribed mRNA Catabolic Process	6/88	0.500489	0.926381	1.14827	0.794798	ZFP36;RNPS1;ZFP36L1;DDX5;TNKS1BP1;MRTO4	1	UP_Reagg
2126	GO_bp	Visual Perception	6/88	0.500489	0.926381	1.14827	0.794798	GNAT3;SLC24A1;SLC4A10;RDH12;OPA3;COL18A1	1	UP_Reagg
22	Hallmark	IL-6/JAK/STAT3 Signaling	5/73	0.507439	0.799057	1.17015	0.793806	TNFRSF21;JUN;CD36;TNFRSF12A;TGFB1	1	UP_Reagg
117	GO_bp	Calcium-Mediated Signaling	5/73	0.507439	0.927462	1.17015	0.793806	SAMD14;RYR2;PDPK1;SPNS1;NUDT4	1	UP_Reagg
1259	GO_bp	Positive Regulation of Protein Localization to Membrane	5/73	0.507439	0.927462	1.17015	0.793806	SQSTM1;ZDHHC8;PDPK1;EPHA3;CEMIP	1	UP_Reagg
1260	GO_bp	Positive Regulation of Protein Localization to Nucleus	5/73	0.507439	0.927462	1.17015	0.793806	TFRC;WWTR1;TGFB1;FLNA;MCRS1	1	UP_Reagg
1589	GO_bp	Regulation of Cytokinesis	5/73	0.507439	0.927462	1.17015	0.793806	RAB11FIP3;ZNF367;DHDDS;PLK3;DRD2	1	UP_Reagg
2037	GO_bp	Sterol Homeostasis	5/73	0.507439	0.927462	1.17015	0.793806	TMEM97;APOE;ABCG1;FABP3;ABCA2	1	UP_Reagg
260	Reactome	ER to Golgi Anterograde Transport	10/149	0.489504	0.999776	1.09707	0.783709	COG1;ARF5;TUBA1B;TUBB2B;TUBB4B;TUBB1;TUBA1C;TUBB2A;TUBB4A;TUBB3	1	UP_Reagg
950	Reactome	Signaling by VEGF	7/104	0.504952	0.999776	1.12106	0.766014	BAIAP2;VAV2;PDPK1;MAPKAPK2;PRKCA;VAV3;MAPK12	1	UP_Reagg
1042	Reactome	Transcriptional Regulation by RUNX2	7/104	0.504952	0.999776	1.12106	0.766014	HES1;BMP2;WWTR1;CDKN1A;HEY1;SKP1;SMAD1	1	UP_Reagg
1155	GO_bp	Positive Regulation of GTPase Activity	7/104	0.504952	0.92681	1.12106	0.766014	TBC1D30;F2RL1;ITGA6;F2R;BCAR3;ADCYAP1;RASGRF1	1	UP_Reagg
161	KEGG	Morphine addiction	6/89	0.511647	0.991862	1.13445	0.760217	PDE2A;GABRG2;PDE10A;PRKCA;GNB4;GRK2	1	UP_Reagg
109	KEGG	Glyoxylate and dicarboxylate metabolism	2/29	0.563807	0.991862	1.32466	0.759086	SHMT2;ACO2	1	UP_Reagg
690	Reactome	Processing of Capped Intronless Pre-mRNA	2/29	0.563807	0.999776	1.32466	0.759086	CPSF7;NUDT21	1	UP_Reagg
1048	Reactome	Transcriptional Regulation of Brown and Beige Adipocyte Differentiation	2/29	0.563807	0.999776	1.32466	0.759086	BMP7;SMAD1	1	UP_Reagg
1049	Reactome	Transcriptional Regulation of Brown and Beige Adipocyte Differentiation by EBF2	2/29	0.563807	0.999776	1.32466	0.759086	BMP7;SMAD1	1	UP_Reagg
94	GO_bp	Bile Acid Metabolic Process	2/29	0.563807	0.941798	1.32466	0.759086	OSBPL1A;CYP46A1	1	UP_Reagg
737	GO_bp	Negative Regulation of Cytoskeleton Organization	2/29	0.563807	0.941798	1.32466	0.759086	PLEKHH2;SLIT2	1	UP_Reagg
797	GO_bp	Negative Regulation of Lymphocyte Proliferation	2/29	0.563807	0.941798	1.32466	0.759086	TNFRSF21;CEBPB	1	UP_Reagg
809	GO_bp	Negative Regulation of Myeloid Leukocyte Differentiation	2/29	0.563807	0.941798	1.32466	0.759086	INHBA;MAFB	1	UP_Reagg
879	GO_bp	Negative Regulation of T Cell Proliferation	2/29	0.563807	0.941798	1.32466	0.759086	TNFRSF21;CEBPB	1	UP_Reagg
1028	GO_bp	Platelet Aggregation	2/29	0.563807	0.941798	1.32466	0.759086	TYRO3;FLNA	1	UP_Reagg
1831	GO_bp	Regulation of Response to Biotic Stimulus	2/29	0.563807	0.941798	1.32466	0.759086	CD36;LRP8	1	UP_Reagg
2063	GO_bp	Synaptic Vesicle Endocytosis	2/29	0.563807	0.941798	1.32466	0.759086	SYNJ2;GAK	1	UP_Reagg
2137	GO_bp	acyl-CoA Metabolic Process	2/29	0.563807	0.941798	1.32466	0.759086	ACOT7;SUCLA2	1	UP_Reagg
731	Reactome	RHOG GTPase Cycle	5/74	0.519659	0.999776	1.15324	0.754892	TFRC;VAV2;SHMT2;VAV3;PREX1	1	UP_Reagg
225	GO_bp	Cellular Response to UV	5/74	0.519659	0.930109	1.15324	0.754892	TP53;RUVBL2;MC1R;OPN3;PCNA	1	UP_Reagg
977	GO_bp	Organophosphate Metabolic Process	5/74	0.519659	0.930109	1.15324	0.754892	PLA2G4C;PLPP4;PFKP;G6PC2;PFKFB2	1	UP_Reagg
1463	GO_bp	RNA Catabolic Process	5/74	0.519659	0.930109	1.15324	0.754892	PNPT1;ZFP36;SUPV3L1;YTHDF2;SIDT2	1	UP_Reagg
191	Reactome	DNA Replication	9/135	0.503147	0.999776	1.09449	0.751773	MCM6;MCM3;POLE3;MCM4;SKP1;RFC3;UBE2S;RFC5;PCNA	1	UP_Reagg
651	Reactome	Peptide Ligand-Binding Receptors	9/135	0.503147	0.999776	1.09449	0.751773	SSTR2;PYY;GAL;F2RL1;NLN;NTS;F2R;MC1R;NPW	1	UP_Reagg
219	GO_bp	Cellular Response to Starvation	9/135	0.503147	0.926381	1.09449	0.751773	TFEB;TP53;SREBF1;FOXO1;SREBF2;GCGR;KLF10;PMAIP1;SEH1L	1	UP_Reagg
609	GO_bp	Microtubule Cytoskeleton Organization Involved in Mitosis	4/59	0.529696	0.933621	1.18154	0.750809	PLK2;RCC1;PLK3;TUBG1	1	UP_Reagg
801	GO_bp	Negative Regulation of Metabolic Process	4/59	0.529696	0.933621	1.18154	0.750809	ARRDC3;RHEB;BMAL1;ID1	1	UP_Reagg
107	KEGG	Glycosphingolipid biosynthesis	3/44	0.543202	0.991862	1.22894	0.749993	ST8SIA5;B4GALT2;ST3GAL1	1	UP_Reagg
1094	Reactome	Viral Messenger RNA Synthesis	3/44	0.543202	0.999776	1.22894	0.749993	SEH1L;NUP88;NUP35	1	UP_Reagg
527	GO_bp	Learning	3/44	0.543202	0.941798	1.22894	0.749993	DRD2;BRSK1;FGF13	1	UP_Reagg
941	GO_bp	Nuclear Receptor-Mediated Steroid Hormone Signaling Pathway	3/44	0.543202	0.941798	1.22894	0.749993	PMEPA1;DDX5;CCDC62	1	UP_Reagg
967	GO_bp	Organelle Disassembly	3/44	0.543202	0.941798	1.22894	0.749993	PNPLA2;PLK3;FAF2	1	UP_Reagg
1239	GO_bp	Positive Regulation of Pattern Recognition Receptor Signaling Pathway	3/44	0.543202	0.941798	1.22894	0.749993	SLC15A4;F2RL1;NINJ1	1	UP_Reagg
1453	GO_bp	Purine Ribonucleotide Biosynthetic Process	3/44	0.543202	0.941798	1.22894	0.749993	AMPD3;TGFB1;NPPC	1	UP_Reagg
339	Reactome	G1 S Transition	8/120	0.508786	0.999776	1.1011	0.744047	MCM6;MCM3;POLE3;MCM4;CDKN1A;SKP1;CABLES1;PCNA	1	UP_Reagg
641	GO_bp	Mitotic Spindle Organization	6/90	0.522711	0.930109	1.12095	0.727194	PLK2;PMEPA1;FLNA;PLK3;RCC1;TUBG1	1	UP_Reagg
664	GO_bp	Muscle Contraction	6/90	0.522711	0.930109	1.12095	0.727194	TMOD1;KCND2;SNTA1;KCNIP1;RYR2;HCN4	1	UP_Reagg
1673	GO_bp	Regulation of Interleukin-6 Production	6/90	0.522711	0.930109	1.12095	0.727194	MAPKAPK2;TNFAIP3;F2RL1;POU2F2;TGFB1;F2R	1	UP_Reagg
1700	GO_bp	Regulation of Macromolecule Biosynthetic Process	9/136	0.512167	0.929852	1.08584	0.726538	TRIM11;RABL3;KDM4B;ASCL1;ADNP2;TXK;ZFP36L1;YBX3;PRDM4	1	UP_Reagg
220	KEGG	RNA degradation	5/75	0.531748	0.991862	1.13681	0.717994	PNPT1;TENT4A;PFKP;ENO4;HSPA9	1	UP_Reagg
875	GO_bp	Negative Regulation of Supramolecular Fiber Organization	5/75	0.531748	0.93648	1.13681	0.717994	SLIT2;IAPP;FGF13;PLEKHH2;TUBB4A	1	UP_Reagg
1045	Reactome	Transcriptional Regulation by TP53	23/353	0.502082	0.999776	1.03628	0.713986	JUN;SGK1;RHEB;TP53I3;GPX2;PLK3;TAF4B;TNKS1BP1;RFC5;ELL;SETD9;BBC3;CHEK1;PMAIP1;PLK2;FANCI;TP53;CDK5R1;PDPK1;CDKN1A;RFC3;GADD45A;PCNA	1	UP_Reagg
99	Reactome	CDC42 GTPase Cycle	10/152	0.515206	0.999776	1.07378	0.712115	BAIAP2;TFRC;VAV2;RASGRF2;PLEKHG2;VAV3;PREX1;CDC42EP3;DOCK6;WDR91	1	UP_Reagg
199	KEGG	Pertussis	4/60	0.54316	0.991862	1.16055	0.708344	C2;MAPK12;JUN;C1S	1	UP_Reagg
802	Reactome	Regulation of PTEN Gene Transcription	4/60	0.54316	0.999776	1.16055	0.708344	RHEB;JUN;MECOM;TP53	1	UP_Reagg
434	Reactome	Integration of Energy Metabolism	7/106	0.525395	0.999776	1.09839	0.706931	GLP1R;CD36;GCG;PRKCA;GCGR;GNB4;ADRA2C	1	UP_Reagg
0	KEGG	ABC transporters	3/45	0.558646	0.991862	1.19995	0.698659	ABCG1;ABCA1;ABCA2	1	UP_Reagg
477	GO_bp	Icosanoid Metabolic Process	3/45	0.558646	0.941798	1.19995	0.698659	PLA2G4C;MAPKAPK2;DAGLA	1	UP_Reagg
1894	GO_bp	Regulation of Transport	3/45	0.558646	0.941798	1.19995	0.698659	RAB11FIP3;SURF4;YRDC	1	UP_Reagg
490	GO_bp	Inorganic Cation Import Across Plasma Membrane	6/91	0.533673	0.938288	1.10777	0.695652	SLC24A1;KCNJ8;HCN2;ATP1A3;ATP1B2;HCN4	1	UP_Reagg
1119	GO_bp	Positive Regulation of DNA Repair	6/91	0.533673	0.938288	1.10777	0.695652	EYA2;MCRS1;RUVBL2;ACTR5;PCNA;SMARCA4	1	UP_Reagg
70	Reactome	Assembly of Active LPL and LIPC Lipase Complexes	1/15	0.630565	0.999776	1.50722	0.69504	FURIN	1	UP_Reagg
206	Reactome	Defective GALNT12 Causes CRCS1	1/15	0.630565	0.999776	1.50722	0.69504	MUC20	1	UP_Reagg
207	Reactome	Defective GALNT3 Causes HFTC	1/15	0.630565	0.999776	1.50722	0.69504	MUC20	1	UP_Reagg
412	Reactome	IRAK4 Deficiency (TLR2 4)	1/15	0.630565	0.999776	1.50722	0.69504	CD36	1	UP_Reagg
430	Reactome	InlB-mediated Entry of Listeria Monocytogenes Into Host Cell	1/15	0.630565	0.999776	1.50722	0.69504	SH3GL3	1	UP_Reagg
506	Reactome	Metabolism of Amine-Derived Hormones	1/15	0.630565	0.999776	1.50722	0.69504	TPH1	1	UP_Reagg
700	Reactome	Protein Methylation	1/15	0.630565	0.999776	1.50722	0.69504	METTL22	1	UP_Reagg
972	Reactome	Synthesis of Leukotrienes (LT) and Eoxins (EX)	1/15	0.630565	0.999776	1.50722	0.69504	MAPKAPK2	1	UP_Reagg
989	Reactome	TNF Receptor Superfamily (TNFSF) Members Mediating Non-Canonical NF-kB Pathway	1/15	0.630565	0.999776	1.50722	0.69504	TNFRSF12A	1	UP_Reagg
185	GO_bp	Cellular Response to Gamma Radiation	1/15	0.630565	0.941798	1.50722	0.69504	TP53	1	UP_Reagg
367	GO_bp	Epithelial Cell Migration	1/15	0.630565	0.941798	1.50722	0.69504	KANK2	1	UP_Reagg
476	GO_bp	Host-Mediated Suppression of Symbiont Invasion	1/15	0.630565	0.941798	1.50722	0.69504	TRIM11	1	UP_Reagg
534	GO_bp	Linoleic Acid Metabolic Process	1/15	0.630565	0.941798	1.50722	0.69504	GSTP1	1	UP_Reagg
542	GO_bp	Lipopolysaccharide-Mediated Signaling Pathway	1/15	0.630565	0.941798	1.50722	0.69504	LYN	1	UP_Reagg
607	GO_bp	Microglial Cell Activation	1/15	0.630565	0.941798	1.50722	0.69504	MAPT	1	UP_Reagg
610	GO_bp	Microtubule Depolymerization	1/15	0.630565	0.941798	1.50722	0.69504	STMN4	1	UP_Reagg
629	GO_bp	Mitotic Chromosome Condensation	1/15	0.630565	0.941798	1.50722	0.69504	TENT4A	1	UP_Reagg
855	GO_bp	Negative Regulation of Receptor Signaling Pathway via STAT	1/15	0.630565	0.941798	1.50722	0.69504	SH2B3	1	UP_Reagg
857	GO_bp	Negative Regulation of Reproductive Process	1/15	0.630565	0.941798	1.50722	0.69504	NPPC	1	UP_Reagg
1019	GO_bp	Photoreceptor Cell Development	1/15	0.630565	0.941798	1.50722	0.69504	CDHR1	1	UP_Reagg
1195	GO_bp	Positive Regulation of Lipid Storage	1/15	0.630565	0.941798	1.50722	0.69504	SREBF2	1	UP_Reagg
1199	GO_bp	Positive Regulation of Lymphocyte Migration	1/15	0.630565	0.941798	1.50722	0.69504	JAM2	1	UP_Reagg
1327	GO_bp	Positive Regulation of Transcription Regulatory Region DNA Binding	1/15	0.630565	0.941798	1.50722	0.69504	H1-0	1	UP_Reagg
1373	GO_bp	Protein Alkylation	1/15	0.630565	0.941798	1.50722	0.69504	METTL22	1	UP_Reagg
1478	GO_bp	Receptor Catabolic Process	1/15	0.630565	0.941798	1.50722	0.69504	TGFB1	1	UP_Reagg
1497	GO_bp	Regulation of Amyloid Fibril Formation	1/15	0.630565	0.941798	1.50722	0.69504	IAPP	1	UP_Reagg
1832	GO_bp	Regulation of Response to Cytokine Stimulus	1/15	0.630565	0.941798	1.50722	0.69504	SH2B3	1	UP_Reagg
1902	GO_bp	Regulation of Ubiquitin-Protein Transferase Activity	1/15	0.630565	0.941798	1.50722	0.69504	ARRDC3	1	UP_Reagg
1911	GO_bp	Regulation of Ventricular Cardiac Muscle Cell Membrane Repolarization	1/15	0.630565	0.941798	1.50722	0.69504	SNTA1	1	UP_Reagg
1935	GO_bp	Response to Acidic pH	1/15	0.630565	0.941798	1.50722	0.69504	KCNK3	1	UP_Reagg
2070	GO_bp	T Cell Homeostasis	1/15	0.630565	0.941798	1.50722	0.69504	PMAIP1	1	UP_Reagg
2088	GO_bp	Transepithelial Transport	1/15	0.630565	0.941798	1.50722	0.69504	GPLD1	1	UP_Reagg
240	Reactome	Downregulation of SMAD2 3 SMAD4 Transcriptional Activity	2/30	0.58247	0.999776	1.2781	0.690783	WWTR1;SMAD7	1	UP_Reagg
334	Reactome	G-protein Beta Gamma Signalling	2/30	0.58247	0.999776	1.2781	0.690783	PDPK1;GNB4	1	UP_Reagg
637	Reactome	PINK1-PRKN Mediated Mitophagy	2/30	0.58247	0.999776	1.2781	0.690783	SQSTM1;TOMM40	1	UP_Reagg
1016	Reactome	The Phototransduction Cascade	2/30	0.58247	0.999776	1.2781	0.690783	SLC24A1;PRKCA	1	UP_Reagg
1019	Reactome	Thrombin Signalling Through Proteinase Activated Receptors (PARs)	2/30	0.58247	0.999776	1.2781	0.690783	F2R;GNB4	1	UP_Reagg
771	GO_bp	Negative Regulation of Hydrolase Activity	2/30	0.58247	0.941798	1.2781	0.690783	RCC2;RRP1B	1	UP_Reagg
944	GO_bp	Nuclear-Transcribed mRNA Catabolic Process, Deadenylation-Dependent Decay	2/30	0.58247	0.941798	1.2781	0.690783	TNKS1BP1;ZFP36	1	UP_Reagg
1208	GO_bp	Positive Regulation of Microtubule Polymerization	2/30	0.58247	0.941798	1.2781	0.690783	CDK5R1;MAPT	1	UP_Reagg
1635	GO_bp	Regulation of Extrinsic Apoptotic Signaling Pathway via Death Domain Receptors	2/30	0.58247	0.941798	1.2781	0.690783	TNFAIP3;PMAIP1	1	UP_Reagg
1795	GO_bp	Regulation of Protein Localization to Cell Surface	2/30	0.58247	0.941798	1.2781	0.690783	GPM6B;RIC3	1	UP_Reagg
1826	GO_bp	Regulation of Regulated Secretory Pathway	2/30	0.58247	0.941798	1.2781	0.690783	RIMS4;SYT7	1	UP_Reagg
1887	GO_bp	Regulation of Transcription by RNA Polymerase I	2/30	0.58247	0.941798	1.2781	0.690783	WDR43;FLNA	1	UP_Reagg
2099	GO_bp	Triglyceride Homeostasis	2/30	0.58247	0.941798	1.2781	0.690783	PNPLA2;APOE	1	UP_Reagg
1215	GO_bp	Positive Regulation of Multicellular Organismal Process	23/356	0.518897	0.930109	1.02676	0.673604	ACSL1;CD36;OLFM1;WWTR1;F2RL1;BAMBI;CEBPB;ZNF703;IGF1R;SMARCA4;APOE;INHBA;BMP2;ACHE;TGFB1;PRKCA;FGF13;TXK;ZBTB16;ESRRB;F2R;ADCYAP1;LOXL2	1	UP_Reagg
178	Reactome	Cytosolic Sensors of Pathogen-Associated DNA	4/61	0.556423	0.999776	1.1403	0.668472	POLR3B;POLR3E;NFKBIA;NFKB2	1	UP_Reagg
549	Reactome	NCAM Signaling for Neurite Out-Growth	4/61	0.556423	0.999776	1.1403	0.668472	COL4A2;COL5A2;GFRA1;COL9A2	1	UP_Reagg
1177	GO_bp	Positive Regulation of Interleukin-6 Production	4/61	0.556423	0.941798	1.1403	0.668472	F2R;POU2F2;F2RL1;TGFB1	1	UP_Reagg
1201	GO_bp	Positive Regulation of MAP Kinase Activity	4/61	0.556423	0.941798	1.1403	0.668472	FGF18;FGF13;SASH1;DIRAS2	1	UP_Reagg
1633	GO_bp	Regulation of Extrinsic Apoptotic Signaling Pathway	4/61	0.556423	0.941798	1.1403	0.668472	TNFRSF12A;ITGA6;GSTP1;PSME3	1	UP_Reagg
85	KEGG	Fc gamma R-mediated phagocytosis	6/92	0.544528	0.991862	1.0949	0.66552	PLA2G4C;VAV2;PRKCA;VAV3;RPS6KB2;LYN	1	UP_Reagg
31	GO_bp	Adenylate Cyclase-Modulating G Protein-Coupled Receptor Signaling Pathway	11/170	0.534069	0.938288	1.05053	0.658926	GLP1R;PDE2A;IAPP;GCG;GNAT3;ADRA1B;PRKCA;GCGR;MC1R;ADGRB3;ADCYAP1	1	UP_Reagg
120	KEGG	Herpes simplex virus 1 infection	29/451	0.524699	0.991862	1.0173	0.656087	RHEB;ZNF136;POU2F2;HLA-DPB1;ZNF823;ZNF853;ZNF254;ZNF256;ZNF551;HCFC1;ZNF682;ZNF627;ZNF426;ZNF350;ZNF442;ZNF777;SRSF4;ZNF433;ZNF578;ZNF554;PILRA;TP53;HLA-C;NXF1;ZNF441;NFKBIA;SRSF5;ZNF268;ZNF714	1	UP_Reagg
898	GO_bp	Negative Regulation of Wnt Signaling Pathway	9/139	0.538902	0.941798	1.06067	0.655733	APOE;FZD6;BMP2;WWTR1;LIMD1;RUVBL2;HECW1;SHISA6;MCC	1	UP_Reagg
554	Reactome	NIK-->noncanonical NF-kB Signaling	3/46	0.573771	0.999776	1.17229	0.651238	RELB;SKP1;NFKB2	1	UP_Reagg
626	GO_bp	Mitophagy	3/46	0.573771	0.941798	1.17229	0.651238	ULK3;SQSTM1;ULK1	1	UP_Reagg
1587	GO_bp	Regulation of Cytokine Production Involved in Inflammatory Response	3/46	0.573771	0.941798	1.17229	0.651238	PRKCA;NFKBIA;ZFP36	1	UP_Reagg
1931	GO_bp	Replication Fork Processing	3/46	0.573771	0.941798	1.17229	0.651238	EME2;GEN1;PCNA	1	UP_Reagg
1067	Reactome	Transport of Bile Salts and Organic Acids, Metal Ions and Amine Compounds	5/77	0.555504	0.999776	1.10532	0.649793	SLC13A3;SLC16A1;SLC6A15;SLC30A1;SLC22A1	1	UP_Reagg
1	Hallmark	Allograft Rejection	10/155	0.540503	0.818944	1.05144	0.646902	CCND2;INHBA;ACHE;TGFB1;FLNA;BCAT1;C2;F2R;LYN;CD4	1	UP_Reagg
1430	GO_bp	Protein Stabilization	13/202	0.537667	0.941798	1.03794	0.644062	TBRG1;EPHA4;SMAD7;PARVA;RABL3;NAA15;FLNA;PER3;RUVBL2;SOX4;ATP1B2;GTPBP4;HCFC1	1	UP_Reagg
227	KEGG	Relaxin signaling pathway	8/124	0.546579	0.991862	1.06303	0.642153	JUN;COL4A2;TGFB1;PRKCA;MAPK12;CREB5;NFKBIA;GNB4	1	UP_Reagg
201	KEGG	Phosphatidylinositol signaling system	6/93	0.555269	0.991862	1.08232	0.63673	DGKI;MTMR1;PRKCA;MTMR14;PI4KA;SYNJ2	1	UP_Reagg
711	Reactome	RAC3 GTPase Cycle	6/93	0.555269	0.999776	1.08232	0.63673	BAIAP2;NOXA1;TFRC;VAV2;PREX1;SLC1A5	1	UP_Reagg
209	GO_bp	Cellular Response to Molecule of Bacterial Origin	6/93	0.555269	0.941798	1.08232	0.63673	ZFP36;FZD5;TNFAIP3;HMGB2;GSTP1;VIM	1	UP_Reagg
221	KEGG	RNA polymerase	2/31	0.600538	0.991862	1.2347	0.629609	POLR3B;POLR3E	1	UP_Reagg
602	Reactome	Nuclear Signaling by ERBB4	2/31	0.600538	0.999776	1.2347	0.629609	APOE;ERBB4	1	UP_Reagg
877	Reactome	Sensory Perception of Sweet, Bitter, and Umami (Glutamate) Taste	2/31	0.600538	0.999776	1.2347	0.629609	TRPM5;GNAT3	1	UP_Reagg
10	GO_bp	Acetylcholine Receptor Signaling Pathway	2/31	0.600538	0.941798	1.2347	0.629609	CDK5R1;GRK2	1	UP_Reagg
139	GO_bp	Cardiac Muscle Contraction	2/31	0.600538	0.941798	1.2347	0.629609	GRK2;RYR2	1	UP_Reagg
449	GO_bp	Golgi to Plasma Membrane Protein Transport	2/31	0.600538	0.941798	1.2347	0.629609	RAB11FIP3;GGA1	1	UP_Reagg
1000	GO_bp	Phosphatidic Acid Biosynthetic Process	2/31	0.600538	0.941798	1.2347	0.629609	ABHD5;DGKI	1	UP_Reagg
1143	GO_bp	Positive Regulation of Establishment of Protein Localization	2/31	0.600538	0.941798	1.2347	0.629609	CORO2B;CEMIP	1	UP_Reagg
1310	GO_bp	Positive Regulation of Substrate Adhesion-Dependent Cell Spreading	2/31	0.600538	0.941798	1.2347	0.629609	CSPG5;FLNA	1	UP_Reagg
1402	GO_bp	Protein Localization to Chromatin	2/31	0.600538	0.941798	1.2347	0.629609	RUVBL2;SPNS1	1	UP_Reagg
1669	GO_bp	Regulation of Interleukin-10 Production	2/31	0.600538	0.941798	1.2347	0.629609	TNFRSF21;F2RL1	1	UP_Reagg
2091	GO_bp	Transition Metal Ion Transport	2/31	0.600538	0.941798	1.2347	0.629609	SLC30A1;TFRC	1	UP_Reagg
2114	GO_bp	Vasculogenesis	2/31	0.600538	0.941798	1.2347	0.629609	TGFBR3;TGFB1	1	UP_Reagg
153	KEGG	Measles	7/109	0.555434	0.991862	1.06605	0.626841	JUN;TP53;CCND2;BBC3;TNFAIP3;MSN;NFKBIA	1	UP_Reagg
578	Reactome	Negative Regulation of the PI3K AKT Network	7/109	0.555434	0.999776	1.06605	0.626841	NTRK3;ERBB4;FGF18;FGFR2;KITLG;FGF9;IER3	1	UP_Reagg
68	KEGG	Dopaminergic synapse	8/125	0.555846	0.991862	1.05392	0.61893	PRKCA;MAPK12;CREB5;GNB4;DRD2;GRIN2A;GRIA4;PPP2R2C	1	UP_Reagg
993	Reactome	TNFR2 Non-Canonical NF-kB Pathway	5/78	0.567156	0.999776	1.09021	0.618281	TNFRSF12A;NFKB2;RELB;SKP1;EDARADD	1	UP_Reagg
1128	GO_bp	Positive Regulation of Developmental Process	15/235	0.547755	0.941798	1.02405	0.616404	APOE;TFRC;BASP1;BMP2;TGFB1;SMARCA4;BMP7;LRP8;ZBTB16;ESRRB;CEBPB;ZNF703;CCN2;ZNF268;SMAD1	1	UP_Reagg
924	Reactome	Signaling by NOTCH	12/188	0.551125	0.999776	1.03174	0.614708	WWP2;ATP2A1;HES1;JUN;TP53;FURIN;DNER;HEY1;DLK1;SKP1;DLL4;POFUT1	1	UP_Reagg
225	KEGG	Regulation of actin cytoskeleton	13/204	0.552267	0.991862	1.02698	0.60974	BAIAP2;APC2;VAV2;PDGFD;FGF18;ITGA6;FGFR2;MSN;VAV3;ITGA9;F2R;FN1;FGF9	1	UP_Reagg
272	Reactome	Epigenetic Regulation of Adipogenesis Genes by MLL3 and MLL4 Complexes	6/94	0.565893	0.999776	1.07002	0.609218	ACSL1;CD36;PHLDA1;PNPLA2;SCD5;MED17	1	UP_Reagg
274	Reactome	Epigenetic Regulation of Gene Expression by MLL3 and MLL4 Complexes	6/94	0.565893	0.999776	1.07002	0.609218	ACSL1;CD36;PHLDA1;PNPLA2;SCD5;MED17	1	UP_Reagg
498	Reactome	MLL4 and MLL3 Complexes Regulate Expression of PPARG Targets in Adipogenesis and Hepatic Steatosis	6/94	0.565893	0.999776	1.07002	0.609218	ACSL1;CD36;PHLDA1;PNPLA2;SCD5;MED17	1	UP_Reagg
1982	GO_bp	Retrograde Transport, Endosome to Golgi	6/94	0.565893	0.941798	1.07002	0.609218	TMEM87A;SURF4;SNX8;RHOBTB3;GGA1;SNX32	1	UP_Reagg
198	Reactome	Dectin-1 Mediated Noncanonical NF-kB Signaling	3/47	0.588569	0.999776	1.14588	0.607386	RELB;SKP1;NFKB2	1	UP_Reagg
16	GO_bp	Actin Polymerization or Depolymerization	3/47	0.588569	0.941798	1.14588	0.607386	PREX1;AVIL;MICAL2	1	UP_Reagg
20	GO_bp	Activation of Protein Kinase Activity	3/47	0.588569	0.941798	1.14588	0.607386	ADRA2C;PDPK1;COPS8	1	UP_Reagg
85	GO_bp	B Cell Differentiation	3/47	0.588569	0.941798	1.14588	0.607386	RABL3;KLF6;DCAF1	1	UP_Reagg
362	GO_bp	Epidermal Growth Factor Receptor Signaling Pathway	3/47	0.588569	0.941798	1.14588	0.607386	ERBB4;PDPK1;BCAR3	1	UP_Reagg
633	GO_bp	Mitotic G2/M Transition Checkpoint	3/47	0.588569	0.941798	1.14588	0.607386	ZNF367;BRSK1;CHEK1	1	UP_Reagg
635	GO_bp	Mitotic Nuclear Division	3/47	0.588569	0.941798	1.14588	0.607386	CENPK;UBE2S;TUBG1	1	UP_Reagg
811	Reactome	Regulation of TP53 Activity	10/157	0.5571	0.999776	1.03705	0.606686	TP53;SETD9;CDK5R1;PDPK1;SGK1;CHEK1;RFC3;PLK3;RFC5;TAF4B	1	UP_Reagg
389	Reactome	HDR Through Homologous Recombination (HRR) or Single Strand Annealing (SSA)	7/110	0.56526	0.999776	1.05568	0.602232	EME2;GEN1;POLE3;CHEK1;RFC3;RFC5;PCNA	1	UP_Reagg
182	KEGG	Other glycan degradation	1/16	0.654304	0.991862	1.40989	0.598053	FUCA2	1	UP_Reagg
205	KEGG	Primary bile acid biosynthesis	1/16	0.654304	0.991862	1.40989	0.598053	CYP46A1	1	UP_Reagg
205	Reactome	Defective C1GALT1C1 Causes TNPS	1/16	0.654304	0.999776	1.40989	0.598053	MUC20	1	UP_Reagg
350	Reactome	GRB2 Events in ERBB2 Signaling	1/16	0.654304	0.999776	1.40989	0.598053	ERBB4	1	UP_Reagg
409	Reactome	Hyaluronan Metabolism	1/16	0.654304	0.999776	1.40989	0.598053	CEMIP	1	UP_Reagg
487	Reactome	MAP3K8 (TPL2)-dependent MAPK1 3 Activation	1/16	0.654304	0.999776	1.40989	0.598053	SKP1	1	UP_Reagg
565	Reactome	NRIF Signals Cell Death From the Nucleus	1/16	0.654304	0.999776	1.40989	0.598053	SQSTM1	1	UP_Reagg
635	Reactome	PI3K Events in ERBB2 Signaling	1/16	0.654304	0.999776	1.40989	0.598053	ERBB4	1	UP_Reagg
673	Reactome	Platelet Sensitization by LDL	1/16	0.654304	0.999776	1.40989	0.598053	LRP8	1	UP_Reagg
774	Reactome	Recycling of Bile Acids and Salts	1/16	0.654304	0.999776	1.40989	0.598053	SLC10A1	1	UP_Reagg
788	Reactome	Regulation of Gene Expression in Late Stage (Branching Morphogenesis) Pancreatic Bud Precursor Cells	1/16	0.654304	0.999776	1.40989	0.598053	HES1	1	UP_Reagg
841	Reactome	SARS-CoV-1 Targets Host Intracellular Signalling and Regulatory Pathways	1/16	0.654304	0.999776	1.40989	0.598053	PDPK1	1	UP_Reagg
914	Reactome	Signaling by FLT3 ITD and TKD Mutants	1/16	0.654304	0.999776	1.40989	0.598053	CDKN1A	1	UP_Reagg
975	Reactome	Synthesis of PIPs at the Early Endosome Membrane	1/16	0.654304	0.999776	1.40989	0.598053	VAC14	1	UP_Reagg
987	Reactome	TGF-beta Receptor Signaling in EMT (Epithelial to Mesenchymal Transition)	1/16	0.654304	0.999776	1.40989	0.598053	TGFB1	1	UP_Reagg
1004	Reactome	TRAF6-mediated Induction of TAK1 Complex Within TLR4 Complex	1/16	0.654304	0.999776	1.40989	0.598053	SARM1	1	UP_Reagg
1092	Reactome	VLDLR Internalisation and Degradation	1/16	0.654304	0.999776	1.40989	0.598053	MYLIP	1	UP_Reagg
13	GO_bp	Actin Filament Capping	1/16	0.654304	0.941798	1.40989	0.598053	AVIL	1	UP_Reagg
53	GO_bp	Anterograde Synaptic Vesicle Transport	1/16	0.654304	0.941798	1.40989	0.598053	AP3M1	1	UP_Reagg
72	GO_bp	Attachment of Mitotic Spindle Microtubules to Kinetochore	1/16	0.654304	0.941798	1.40989	0.598053	SEH1L	1	UP_Reagg
89	GO_bp	Barbed-End Actin Filament Capping	1/16	0.654304	0.941798	1.40989	0.598053	AVIL	1	UP_Reagg
108	GO_bp	COPII-coated Vesicle Cargo Loading	1/16	0.654304	0.941798	1.40989	0.598053	SURF4	1	UP_Reagg
169	GO_bp	Cellular Response to Alkaloid	1/16	0.654304	0.941798	1.40989	0.598053	RYR2	1	UP_Reagg
202	GO_bp	Cellular Response to Lectin	1/16	0.654304	0.941798	1.40989	0.598053	LYN	1	UP_Reagg
267	GO_bp	Cortical Actin Cytoskeleton Organization	1/16	0.654304	0.941798	1.40989	0.598053	KCNC3	1	UP_Reagg
376	GO_bp	Establishment of Protein Localization to Endoplasmic Reticulum	1/16	0.654304	0.941798	1.40989	0.598053	RYR2	1	UP_Reagg
425	GO_bp	Gliogenesis	1/16	0.654304	0.941798	1.40989	0.598053	VCAN	1	UP_Reagg
451	GO_bp	Golgi to Vacuole Transport	1/16	0.654304	0.941798	1.40989	0.598053	GAK	1	UP_Reagg
453	GO_bp	Growth Hormone Receptor Signaling Pathway	1/16	0.654304	0.941798	1.40989	0.598053	LYN	1	UP_Reagg
472	GO_bp	Homologous Chromosome Segregation	1/16	0.654304	0.941798	1.40989	0.598053	RNF212	1	UP_Reagg
520	GO_bp	Keratan Sulfate Proteoglycan Metabolic Process	1/16	0.654304	0.941798	1.40989	0.598053	ST3GAL1	1	UP_Reagg
531	GO_bp	Leukocyte Tethering or Rolling	1/16	0.654304	0.941798	1.40989	0.598053	JAM2	1	UP_Reagg
592	GO_bp	Membrane Repolarization During Cardiac Muscle Cell Action Potential	1/16	0.654304	0.941798	1.40989	0.598053	KCNJ8	1	UP_Reagg
643	GO_bp	Modified Amino Acid Catabolic Process	1/16	0.654304	0.941798	1.40989	0.598053	CHAC1	1	UP_Reagg
686	GO_bp	Negative Regulation of Activin Receptor Signaling Pathway	1/16	0.654304	0.941798	1.40989	0.598053	SMAD7	1	UP_Reagg
689	GO_bp	Negative Regulation of Amyloid-Beta Formation	1/16	0.654304	0.941798	1.40989	0.598053	APOE	1	UP_Reagg
701	GO_bp	Negative Regulation of Blood Pressure	1/16	0.654304	0.941798	1.40989	0.598053	DRD2	1	UP_Reagg
750	GO_bp	Negative Regulation of Endopeptidase Activity	1/16	0.654304	0.941798	1.40989	0.598053	SERPINB9	1	UP_Reagg
854	GO_bp	Negative Regulation of Receptor Signaling Pathway via JAK-STAT	1/16	0.654304	0.941798	1.40989	0.598053	SH2B3	1	UP_Reagg
906	GO_bp	Neural Crest Cell Differentiation	1/16	0.654304	0.941798	1.40989	0.598053	NOLC1	1	UP_Reagg
927	GO_bp	Neurotrophin Signaling Pathway	1/16	0.654304	0.941798	1.40989	0.598053	ZFYVE27	1	UP_Reagg
964	GO_bp	Oligodendrocyte Development	1/16	0.654304	0.941798	1.40989	0.598053	GPM6B	1	UP_Reagg
975	GO_bp	Organophosphate Catabolic Process	1/16	0.654304	0.941798	1.40989	0.598053	GALM	1	UP_Reagg
1218	GO_bp	Positive Regulation of Muscle Hypertrophy	1/16	0.654304	0.941798	1.40989	0.598053	PRKCA	1	UP_Reagg
1248	GO_bp	Positive Regulation of Potassium Ion Transport	1/16	0.654304	0.941798	1.40989	0.598053	FLNA	1	UP_Reagg
1329	GO_bp	Positive Regulation of Transcription by RNA Polymerase III	1/16	0.654304	0.941798	1.40989	0.598053	ELL	1	UP_Reagg
1359	GO_bp	Postsynaptic Membrane Organization	1/16	0.654304	0.941798	1.40989	0.598053	LRRC4	1	UP_Reagg
1423	GO_bp	Protein O-linked Mannosylation	1/16	0.654304	0.941798	1.40989	0.598053	FKRP	1	UP_Reagg
1746	GO_bp	Regulation of Neuroinflammatory Response	1/16	0.654304	0.941798	1.40989	0.598053	DAGLA	1	UP_Reagg
1756	GO_bp	Regulation of Non-Canonical Wnt Signaling Pathway	1/16	0.654304	0.941798	1.40989	0.598053	WNT5B	1	UP_Reagg
1837	GO_bp	Regulation of Secretion	1/16	0.654304	0.941798	1.40989	0.598053	SGK1	1	UP_Reagg
1855	GO_bp	Regulation of Steroid Biosynthetic Process	1/16	0.654304	0.941798	1.40989	0.598053	BMP2	1	UP_Reagg
1980	GO_bp	Retrograde Axonal Transport	1/16	0.654304	0.941798	1.40989	0.598053	NEFL	1	UP_Reagg
2040	GO_bp	Stimulatory C-type Lectin Receptor Signaling Pathway	1/16	0.654304	0.941798	1.40989	0.598053	LYN	1	UP_Reagg
2049	GO_bp	Sulfur Amino Acid Metabolic Process	1/16	0.654304	0.941798	1.40989	0.598053	MTHFD1	1	UP_Reagg
2060	GO_bp	Synaptic Transmission, GABAergic	1/16	0.654304	0.941798	1.40989	0.598053	GABRG2	1	UP_Reagg
2066	GO_bp	Synaptic Vesicle Transport Along Microtubule	1/16	0.654304	0.941798	1.40989	0.598053	AP3M1	1	UP_Reagg
2080	GO_bp	Thyroid Hormone Metabolic Process	1/16	0.654304	0.941798	1.40989	0.598053	CRYM	1	UP_Reagg
1462	GO_bp	RNA Biosynthetic Process	8/126	0.565032	0.941798	1.04496	0.59654	DHX8;ADARB2;RBM4;PDE10A;RNPS1;HNRNPL;RBM3;SMAD1	1	UP_Reagg
880	Reactome	Sensory Processing of Sound by Inner Hair Cells of the Cochlea	4/63	0.582313	0.999776	1.10183	0.595812	MYO1C;KCNQ4;CLIC5;MSN	1	UP_Reagg
385	Reactome	HCMV Late Events	5/79	0.578649	0.999776	1.07551	0.588366	NUP88;NUP35;H2BC18;VPS37C;SEH1L	1	UP_Reagg
965	Reactome	Switching of Origins to a Post-Replicative State	5/79	0.578649	0.999776	1.07551	0.588366	MCM6;MCM3;MCM4;SKP1;UBE2S	1	UP_Reagg
190	Reactome	DNA Repair	19/300	0.558888	0.999776	1.00897	0.587027	EME2;ACTR5;SMUG1;EYA2;KDM4B;PARP2;RFC5;ELL;GEN1;POLE3;CHEK1;MCRS1;UVSSA;COPS8;FANCI;TP53;LIG3;RFC3;PCNA	1	UP_Reagg
98	KEGG	Glucagon signaling pathway	6/95	0.576393	0.991862	1.058	0.582923	FOXO1;PFKP;GCG;GCGR;CREB5;G6PC2	1	UP_Reagg
1973	GO_bp	Response to UV	6/95	0.576393	0.941798	1.058	0.582923	TP53;RUVBL2;BRSK1;UVSSA;MC1R;PCNA	1	UP_Reagg
91	KEGG	Fructose and mannose metabolism	2/32	0.618008	0.991862	1.19414	0.574684	PFKFB2;PFKP	1	UP_Reagg
67	Reactome	Aspirin ADME	2/32	0.618008	0.999776	1.19414	0.574684	SLC16A1;CES2	1	UP_Reagg
97	Reactome	CD28 Co-Stimulation	2/32	0.618008	0.999776	1.19414	0.574684	PDPK1;LYN	1	UP_Reagg
228	Reactome	Diseases of Carbohydrate Metabolism	2/32	0.618008	0.999776	1.19414	0.574684	NAGLU;IDS	1	UP_Reagg
472	Reactome	Late Endosomal Microautophagy	2/32	0.618008	0.999776	1.19414	0.574684	VIM;VPS37C	1	UP_Reagg
598	Reactome	Nuclear Events Stimulated by ALK Signaling in Cancer	2/32	0.618008	0.999776	1.19414	0.574684	SKP1;CEBPB	1	UP_Reagg
627	Reactome	PERK Regulates Gene Expression	2/32	0.618008	0.999776	1.19414	0.574684	CEBPB;ATF3	1	UP_Reagg
781	Reactome	Regulation of Complement Cascade	2/32	0.618008	0.999776	1.19414	0.574684	C2;C1S	1	UP_Reagg
884	Reactome	Sialic Acid Metabolism	2/32	0.618008	0.999776	1.19414	0.574684	ST8SIA5;ST3GAL1	1	UP_Reagg
885	Reactome	Signal Amplification	2/32	0.618008	0.999776	1.19414	0.574684	GNB4;GNAT3	1	UP_Reagg
969	Reactome	Synthesis of Bile Acids and Bile Salts	2/32	0.618008	0.999776	1.19414	0.574684	OSBPL1A;CYP46A1	1	UP_Reagg
127	GO_bp	Carboxylic Acid Metabolic Process	2/32	0.618008	0.941798	1.19414	0.574684	GRID1;ST3GAL1	1	UP_Reagg
268	GO_bp	Cortical Cytoskeleton Organization	2/32	0.618008	0.941798	1.19414	0.574684	RHOBTB1;KCNC3	1	UP_Reagg
433	GO_bp	Glutathione Metabolic Process	2/32	0.618008	0.941798	1.19414	0.574684	GSTZ1;GSTP1	1	UP_Reagg
765	GO_bp	Negative Regulation of G2/M Transition of Mitotic Cell Cycle	2/32	0.618008	0.941798	1.19414	0.574684	STK35;CHEK1	1	UP_Reagg
1438	GO_bp	Protein Transmembrane Import Into Intracellular Organelle	2/32	0.618008	0.941798	1.19414	0.574684	TOMM40;TIMM50	1	UP_Reagg
1682	GO_bp	Regulation of JUN Kinase Activity	2/32	0.618008	0.941798	1.19414	0.574684	GSTP1;SASH1	1	UP_Reagg
1909	GO_bp	Regulation of Vasculature Development	2/32	0.618008	0.941798	1.19414	0.574684	TGFB1;FGF13	1	UP_Reagg
21	KEGG	Arachidonic acid metabolism	3/48	0.603032	0.991862	1.12063	0.566796	GPX2;PLA2G4C;CBR3	1	UP_Reagg
556	Reactome	NOTCH1 Intracellular Domain Regulates Transcription	3/48	0.603032	0.999776	1.12063	0.566796	HES1;HEY1;SKP1	1	UP_Reagg
641	Reactome	PLC Beta Mediated Events	3/48	0.603032	0.999776	1.12063	0.566796	CAMKK1;GRK2;PRKCA	1	UP_Reagg
930	GO_bp	Nicotinamide Nucleotide Metabolic Process	3/48	0.603032	0.941798	1.12063	0.566796	PFKFB2;TP53I3;ENO4	1	UP_Reagg
1172	GO_bp	Positive Regulation of Interleukin-1 Production	3/48	0.603032	0.941798	1.12063	0.566796	FZD5;CD36;F2RL1	1	UP_Reagg
1180	GO_bp	Positive Regulation of Intracellular Transport	3/48	0.603032	0.941798	1.12063	0.566796	ATP2A1;PLK3;MSN	1	UP_Reagg
1224	GO_bp	Positive Regulation of Nervous System Development	3/48	0.603032	0.941798	1.12063	0.566796	ZNF335;SYNDIG1;CUX2	1	UP_Reagg
1860	GO_bp	Regulation of Substrate Adhesion-Dependent Cell Spreading	3/48	0.603032	0.941798	1.12063	0.566796	RCC2;CSPG5;FLNA	1	UP_Reagg
235	Reactome	Diseases of Programmed Cell Death	4/64	0.594926	0.999776	1.08355	0.562708	CDK5R1;JUN;TP53;BCL2L11	1	UP_Reagg
1863	GO_bp	Regulation of Synapse Assembly	4/64	0.594926	0.941798	1.08355	0.562708	SYNDIG1;CUX2;LRRTM3;LRFN4	1	UP_Reagg
502	Reactome	Maternal to Zygotic Transition (MZT)	5/80	0.589978	0.999776	1.0612	0.559961	TP53;EIF4A1;KDM4B;TUBB4B;TNKS1BP1	1	UP_Reagg
1083	Reactome	UCH Proteinases	5/80	0.589978	0.999776	1.0612	0.559961	SMAD7;TGFB1;MCRS1;ACTR5;HCFC1	1	UP_Reagg
488	GO_bp	Inorganic Anion Transmembrane Transport	5/80	0.589978	0.941798	1.0612	0.559961	GABRG2;LRRC8A;SLC20A1;ANO8;SLC20A2	1	UP_Reagg
1958	GO_bp	Response to Insulin	5/80	0.589978	0.941798	1.0612	0.559961	FOXO1;PDPK1;SLC25A33;ZFP36L1;GPLD1	1	UP_Reagg
217	Reactome	Degradation of the Extracellular Matrix	8/128	0.583148	0.999776	1.02749	0.554139	FURIN;ADAMTS18;COL4A2;COL18A1;FN1;LAMA5;COL5A2;COL9A2	1	UP_Reagg
347	Reactome	GPCR Ligand Binding	22/351	0.578601	0.999776	0.994336	0.544043	SSTR2;GCG;FZD5;F2RL1;GNB4;DRD2;GLP1R;IAPP;NTS;P2RY11;GCGR;MC1R;ADRA2C;NPW;GAL;FZD6;ADRA1B;PYY;NLN;F2R;OPN3;ADCYAP1	1	UP_Reagg
560	GO_bp	MAPK Cascade	7/113	0.594122	0.941798	1.02575	0.534078	ZFP36;SH2D3C;MAPKAPK2;FGF13;TRIB1;MAPK12;ZFP36L1	1	UP_Reagg
1833	GO_bp	Regulation of Response to External Stimulus	7/113	0.594122	0.941798	1.02575	0.534078	CD36;ADAMTS12;F2RL1;F2R;LRP8;SPATA2;SETD6	1	UP_Reagg
1539	GO_bp	Regulation of Cell Adhesion	8/129	0.592071	0.941798	1.01897	0.53407	EPHA4;PRKCA;SEMA5A;PODXL;PRKD2;CYTIP;YTHDF2;LYN	1	UP_Reagg
517	Reactome	Metabolism of Steroids	9/145	0.5906	0.999776	1.01367	0.533816	DHCR7;SREBF1;SREBF2;OSBPL1A;SLC10A1;MTF1;STS;CYP46A1;CUBN	1	UP_Reagg
53	Reactome	Anchoring of the Basal Body to the Plasma Membrane	6/97	0.597003	0.999776	1.03475	0.533757	TUBB;TUBB4B;TUBB4A;HAUS2;ODF2;TUBG1	1	UP_Reagg
445	Reactome	Interleukin-1 Signaling	6/97	0.597003	0.999776	1.03475	0.533757	SQSTM1;TP53;NFKB2;NLRX1;SKP1;NFKBIA	1	UP_Reagg
985	Reactome	TCR Signaling	6/97	0.597003	0.999776	1.03475	0.533757	CARD11;PDPK1;HLA-DPB1;SKP1;NFKBIA;CD4	1	UP_Reagg
205	GO_bp	Cellular Response to Lipopolysaccharide	6/97	0.597003	0.941798	1.03475	0.533757	ZFP36;TNFAIP3;HMGB2;GSTP1;VIM;LYN	1	UP_Reagg
628	Reactome	PI Metabolism	5/81	0.601138	0.999776	1.04726	0.532983	VAC14;MTMR1;MTMR14;PI4KA;SYNJ2	1	UP_Reagg
192	GO_bp	Cellular Response to Hormone Stimulus	5/81	0.601138	0.941798	1.04726	0.532983	SERPINB9;SLIT2;ARID5A;ZFP36L1;ATP1A3	1	UP_Reagg
63	KEGG	Cytokine-cytokine receptor interaction	11/177	0.588811	0.991862	1.00593	0.532789	TNFRSF21;TNFRSF12A;INHBA;BMP2;TGFB1;IL12RB2;BMP7;GDF15;BMP3;AMH;CD4	1	UP_Reagg
5	KEGG	Adipocytokine signaling pathway	4/65	0.607309	0.991862	1.06587	0.531566	ACSL1;CD36;G6PC2;NFKBIA	1	UP_Reagg
1465	GO_bp	RNA Export From Nucleus	4/65	0.607309	0.941798	1.06587	0.531566	NXF1;NUP88;RBM15B;NOL6	1	UP_Reagg
38	Hallmark	Reactive Oxygen Species Pathway	3/49	0.617154	0.840512	1.09646	0.52919	PFKP;PDLIM1;NQO1	1	UP_Reagg
117	Reactome	Cargo Trafficking to the Periciliary Membrane	3/49	0.617154	0.999776	1.09646	0.52919	RAB11FIP3;EXOC8;EXOC7	1	UP_Reagg
586	Reactome	Neurotransmitter Release Cycle	3/49	0.617154	0.999776	1.09646	0.52919	SLC18A3;SYN3;SLC22A1	1	UP_Reagg
832	Reactome	Retrograde Transport at the Trans-Golgi-Network	3/49	0.617154	0.999776	1.09646	0.52919	RABEPK;RHOBTB3;COG1	1	UP_Reagg
905	Reactome	Signaling by FGFR1	3/49	0.617154	0.999776	1.09646	0.52919	TGFBR3;FGF18;FGF9	1	UP_Reagg
1050	Reactome	Transcriptional Regulation of Granulopoiesis	3/49	0.617154	0.999776	1.09646	0.52919	KLF5;CEBPB;CDKN1A	1	UP_Reagg
956	GO_bp	Nucleosome Assembly	3/49	0.617154	0.941798	1.09646	0.52919	H3-3B;HMGB2;POLE3	1	UP_Reagg
974	GO_bp	Organic Hydroxy Compound Transport	3/49	0.617154	0.941798	1.09646	0.52919	SLC10A1;SLC29A3;SLC22A1	1	UP_Reagg
210	KEGG	Propanoate metabolism	2/33	0.634885	0.991862	1.15616	0.525257	ACOX3;SUCLA2	1	UP_Reagg
221	Reactome	Detoxification of Reactive Oxygen Species	2/33	0.634885	0.999776	1.15616	0.525257	GPX2;GSTP1	1	UP_Reagg
457	Reactome	Inwardly Rectifying K+ Channels	2/33	0.634885	0.999776	1.15616	0.525257	KCNJ8;GNB4	1	UP_Reagg
555	Reactome	NOD1 2 Signaling Pathway	2/33	0.634885	0.999776	1.15616	0.525257	MAPK12;TNFAIP3	1	UP_Reagg
952	Reactome	Signaling by WNT in Cancer	2/33	0.634885	0.999776	1.15616	0.525257	FZD6;FZD5	1	UP_Reagg
991	Reactome	TNFR1-induced NF-kappa-B Signaling Pathway	2/33	0.634885	0.999776	1.15616	0.525257	SPATA2;TNFAIP3	1	UP_Reagg
1080	Reactome	Triglyceride Metabolism	2/33	0.634885	0.999776	1.15616	0.525257	ABHD5;FABP3	1	UP_Reagg
335	GO_bp	Embryonic Limb Morphogenesis	2/33	0.634885	0.941798	1.15616	0.525257	SALL1;TBX2	1	UP_Reagg
574	GO_bp	Male Meiotic Nuclear Division	2/33	0.634885	0.941798	1.15616	0.525257	SPDYA;TEX14	1	UP_Reagg
736	GO_bp	Negative Regulation of Cytoplasmic Pattern Recognition Receptor Signaling Pathway	2/33	0.634885	0.941798	1.15616	0.525257	TNFAIP3;F2RL1	1	UP_Reagg
850	GO_bp	Negative Regulation of Proteolysis	2/33	0.634885	0.941798	1.15616	0.525257	EPHA4;CHAC1	1	UP_Reagg
1038	GO_bp	Positive Regulation of Actin Filament Polymerization	2/33	0.634885	0.941798	1.15616	0.525257	BAIAP2;CDC42EP3	1	UP_Reagg
1249	GO_bp	Positive Regulation of Production of Molecular Mediator of Immune Response	2/33	0.634885	0.941798	1.15616	0.525257	SLC7A5;F2RL1	1	UP_Reagg
2102	GO_bp	Tumor Necrosis Factor-Mediated Signaling Pathway	2/33	0.634885	0.941798	1.15616	0.525257	TP53;NFKBIA	1	UP_Reagg
19	Reactome	Acetylcholine Neurotransmitter Release Cycle	1/17	0.67652	0.999776	1.32436	0.517553	SLC18A3	1	UP_Reagg
158	Reactome	Common Pathway of Fibrin Clot Formation	1/17	0.67652	0.999776	1.32436	0.517553	F2R	1	UP_Reagg
321	Reactome	Formation of the Nephric Duct	1/17	0.67652	0.999776	1.32436	0.517553	MECOM	1	UP_Reagg
328	Reactome	G Beta Gamma Signalling Through BTK	1/17	0.67652	0.999776	1.32436	0.517553	GNB4	1	UP_Reagg
512	Reactome	Metabolism of Nitric Oxide NOS3 Activation and Regulation	1/17	0.67652	0.999776	1.32436	0.517553	NOSTRIN	1	UP_Reagg
698	Reactome	Protein Hydroxylation	1/17	0.67652	0.999776	1.32436	0.517553	OGFOD1	1	UP_Reagg
795	Reactome	Regulation of MITF-M-dependent Genes Involved in Apoptosis	1/17	0.67652	0.999776	1.32436	0.517553	POU3F2	1	UP_Reagg
805	Reactome	Regulation of RUNX1 Expression and Activity	1/17	0.67652	0.999776	1.32436	0.517553	CCND2	1	UP_Reagg
809	Reactome	Regulation of TLR by Endogenous Ligand	1/17	0.67652	0.999776	1.32436	0.517553	CD36	1	UP_Reagg
818	Reactome	Removal of the Flap Intermediate From the C-strand	1/17	0.67652	0.999776	1.32436	0.517553	PCNA	1	UP_Reagg
826	Reactome	Respiratory Syncytial Virus (RSV) Genome Replication, Transcription and Translation	1/17	0.67652	0.999776	1.32436	0.517553	FURIN	1	UP_Reagg
41	GO_bp	Amino Acid Catabolic Process	1/17	0.67652	0.941798	1.32436	0.517553	SLC25A44	1	UP_Reagg
55	GO_bp	Antigen Processing and Presentation of Endogenous Peptide Antigen	1/17	0.67652	0.941798	1.32436	0.517553	HLA-C	1	UP_Reagg
67	GO_bp	Aromatic Amino Acid Family Catabolic Process	1/17	0.67652	0.941798	1.32436	0.517553	GSTZ1	1	UP_Reagg
266	GO_bp	Contractile Actin Filament Bundle Assembly	1/17	0.67652	0.941798	1.32436	0.517553	PDLIM1	1	UP_Reagg
279	GO_bp	DNA Biosynthetic Process	1/17	0.67652	0.941798	1.32436	0.517553	RFC3	1	UP_Reagg
280	GO_bp	DNA Conformation Change	1/17	0.67652	0.941798	1.32436	0.517553	HMGB2	1	UP_Reagg
319	GO_bp	Dopamine Metabolic Process	1/17	0.67652	0.941798	1.32436	0.517553	DRD2	1	UP_Reagg
397	GO_bp	Eye Photoreceptor Cell Development	1/17	0.67652	0.941798	1.32436	0.517553	SAMD11	1	UP_Reagg
442	GO_bp	Glycoprotein Catabolic Process	1/17	0.67652	0.941798	1.32436	0.517553	OGA	1	UP_Reagg
529	GO_bp	Leukocyte Adhesion to Vascular Endothelial Cell	1/17	0.67652	0.941798	1.32436	0.517553	JAM2	1	UP_Reagg
532	GO_bp	Leukotriene Metabolic Process	1/17	0.67652	0.941798	1.32436	0.517553	MAPKAPK2	1	UP_Reagg
547	GO_bp	Long-Chain fatty-acyl-CoA Biosynthetic Process	1/17	0.67652	0.941798	1.32436	0.517553	ACSL1	1	UP_Reagg
587	GO_bp	Membrane Lipid Catabolic Process	1/17	0.67652	0.941798	1.32436	0.517553	ACER2	1	UP_Reagg
600	GO_bp	Mesoderm Formation	1/17	0.67652	0.941798	1.32436	0.517553	HMGA2	1	UP_Reagg
688	GO_bp	Negative Regulation of Amyloid Precursor Protein Catabolic Process	1/17	0.67652	0.941798	1.32436	0.517553	APOE	1	UP_Reagg
793	GO_bp	Negative Regulation of Lipid Catabolic Process	1/17	0.67652	0.941798	1.32436	0.517553	GPLD1	1	UP_Reagg
874	GO_bp	Negative Regulation of Striated Muscle Cell Differentiation	1/17	0.67652	0.941798	1.32436	0.517553	BMP2	1	UP_Reagg
882	GO_bp	Negative Regulation of Telomere Maintenance	1/17	0.67652	0.941798	1.32436	0.517553	MCRS1	1	UP_Reagg
888	GO_bp	Negative Regulation of Translational Initiation	1/17	0.67652	0.941798	1.32436	0.517553	RBM4	1	UP_Reagg
917	GO_bp	Neuron Maturation	1/17	0.67652	0.941798	1.32436	0.517553	ADGRB3	1	UP_Reagg
923	GO_bp	Neuron Projection Organization	1/17	0.67652	0.941798	1.32436	0.517553	ATP1A3	1	UP_Reagg
959	GO_bp	Nucleotide Biosynthetic Process	1/17	0.67652	0.941798	1.32436	0.517553	MTHFD1	1	UP_Reagg
1030	GO_bp	Platelet-Derived Growth Factor Receptor Signaling Pathway	1/17	0.67652	0.941798	1.32436	0.517553	PDGFD	1	UP_Reagg
1301	GO_bp	Positive Regulation of Smooth Muscle Cell Migration	1/17	0.67652	0.941798	1.32436	0.517553	FGF9	1	UP_Reagg
1340	GO_bp	Positive Regulation of Tyrosine Phosphorylation of STAT Protein	1/17	0.67652	0.941798	1.32436	0.517553	ERBB4	1	UP_Reagg
1352	GO_bp	Positive Regulation of mRNA Splicing, via Spliceosome	1/17	0.67652	0.941798	1.32436	0.517553	RBM3	1	UP_Reagg
1391	GO_bp	Protein Insertion Into Membrane	1/17	0.67652	0.941798	1.32436	0.517553	MAIP1	1	UP_Reagg
1413	GO_bp	Protein Localization to Synapse	1/17	0.67652	0.941798	1.32436	0.517553	MPP3	1	UP_Reagg
1414	GO_bp	Protein Mannosylation	1/17	0.67652	0.941798	1.32436	0.517553	FKRP	1	UP_Reagg
1512	GO_bp	Regulation of Behavior	1/17	0.67652	0.941798	1.32436	0.517553	APOE	1	UP_Reagg
1513	GO_bp	Regulation of Bicellular Tight Junction Assembly	1/17	0.67652	0.941798	1.32436	0.517553	PRKCA	1	UP_Reagg
1570	GO_bp	Regulation of Centriole Replication	1/17	0.67652	0.941798	1.32436	0.517553	PLK2	1	UP_Reagg
1590	GO_bp	Regulation of Cytoplasmic Pattern Recognition Receptor Signaling Pathway	1/17	0.67652	0.941798	1.32436	0.517553	SLC15A4	1	UP_Reagg
1606	GO_bp	Regulation of Defense Response to Virus	1/17	0.67652	0.941798	1.32436	0.517553	TNFAIP3	1	UP_Reagg
1655	GO_bp	Regulation of Heterotypic Cell-Cell Adhesion	1/17	0.67652	0.941798	1.32436	0.517553	BMP7	1	UP_Reagg
1717	GO_bp	Regulation of Mitochondrial Membrane Permeability	1/17	0.67652	0.941798	1.32436	0.517553	PMAIP1	1	UP_Reagg
1762	GO_bp	Regulation of Oligodendrocyte Differentiation	1/17	0.67652	0.941798	1.32436	0.517553	TNFRSF21	1	UP_Reagg
1771	GO_bp	Regulation of Peptidyl-Threonine Phosphorylation	1/17	0.67652	0.941798	1.32436	0.517553	CEMIP	1	UP_Reagg
1848	GO_bp	Regulation of Sodium Ion Transmembrane Transporter Activity	1/17	0.67652	0.941798	1.32436	0.517553	WNK2	1	UP_Reagg
2004	GO_bp	Sensory Perception of Pain	1/17	0.67652	0.941798	1.32436	0.517553	SCN11A	1	UP_Reagg
2034	GO_bp	Steroid Hormone Biosynthetic Process	1/17	0.67652	0.941798	1.32436	0.517553	HSD17B8	1	UP_Reagg
2041	GO_bp	Stress Fiber Assembly	1/17	0.67652	0.941798	1.32436	0.517553	PDLIM1	1	UP_Reagg
2164	GO_bp	rRNA Modification	1/17	0.67652	0.941798	1.32436	0.517553	NAT10	1	UP_Reagg
61	KEGG	Cushing syndrome	9/146	0.59895	0.991862	1.00624	0.515773	APC2;FZD6;FZD5;CDKN2B;CDKN1A;WNT5B;CREB5;KCNK3;TCF7	1	UP_Reagg
393	Reactome	HIV Life Cycle	9/146	0.59895	0.999776	1.00624	0.515773	NUP88;FURIN;NUP35;VPS37C;SEH1L;CD4;TAF4B;ELL;RCC1	1	UP_Reagg
1411	GO_bp	Protein Localization to Organelle	9/146	0.59895	0.941798	1.00624	0.515773	RAB11FIP3;SARM1;OBSCN;GAK;DCLK1;CROCC;AUP1;MICALL1;PPP1R15A	1	UP_Reagg
2	Hallmark	Androgen Response	6/98	0.607105	0.840512	1.0235	0.51078	FKBP5;PMEPA1;SGK1;RRP12;H1-0;FADS1	1	UP_Reagg
129	Reactome	Cellular Response to Heat Stress	6/98	0.607105	0.999776	1.0235	0.51078	TNFRSF21;NUP88;NUP35;MAPKAPK2;SEH1L;HSPA9	1	UP_Reagg
187	KEGG	PD-L1 expression and PD-1 checkpoint pathway in cancer	5/82	0.612123	0.991862	1.03368	0.507354	JUN;MAPK12;NFKBIA;RPS6KB2;CD4	1	UP_Reagg
1074	GO_bp	Positive Regulation of Cell Adhesion	5/82	0.612123	0.941798	1.03368	0.507354	EPHA4;CNKSR3;PRKCA;PRKD2;CITED2	1	UP_Reagg
40	GO_bp	Amide Biosynthetic Process	4/66	0.619458	0.941798	1.04875	0.502255	CHAC1;PPCDC;ACOT7;TLCD3B	1	UP_Reagg
1094	GO_bp	Positive Regulation of Cell-Substrate Adhesion	4/66	0.619458	0.941798	1.04875	0.502255	FN1;CD36;CSPG5;FLNA	1	UP_Reagg
295	GO_bp	DNA-templated Transcription	12/195	0.60281	0.941798	0.991951	0.50208	MARS1;TP53;PDE10A;GMEB2;RNPS1;SLC25A33;GTF3C2;MNT;DDX5;SPNS1;NFE2L3;SMAD1	1	UP_Reagg
236	Reactome	Diseases of Signal Transduction by Growth Factor Receptors and Second Messengers	27/435	0.601615	0.999776	0.979886	0.497917	HES1;JUN;FZD5;HEY1;MSN;KITLG;CEBPB;RPS6KB2;DUSP10;LYN;DLL4;FOXO1;TENT4A;FZD6;ERBB4;TGFB1;FGFR2;FN1;FGF9;SQSTM1;TP53;NTRK3;PDPK1;FGF18;CDKN1A;SKP1;BCL2L11	1	UP_Reagg
1964	GO_bp	Response to Lipopolysaccharide	8/131	0.609634	0.941798	1.00234	0.496056	ZFP36;MAPKAPK2;TNFAIP3;HMGB2;GSTP1;VIM;TRIB1;F2R	1	UP_Reagg
71	KEGG	Endocrine and other factor-regulated calcium reabsorption	3/50	0.630933	0.991862	1.07331	0.494319	ATP1B2;ATP1A3;PRKCA	1	UP_Reagg
219	KEGG	RIG-I-like receptor signaling pathway	3/50	0.630933	0.991862	1.07331	0.494319	MAPK12;NLRX1;NFKBIA	1	UP_Reagg
247	GO_bp	Cholesterol Transport	3/50	0.630933	0.941798	1.07331	0.494319	ABCG1;APOE;CD36	1	UP_Reagg
849	GO_bp	Negative Regulation of Protein-Containing Complex Assembly	3/50	0.630933	0.941798	1.07331	0.494319	ULK1;TRIM11;IAPP	1	UP_Reagg
1625	GO_bp	Regulation of Epidermal Growth Factor Receptor Signaling Pathway	3/50	0.630933	0.941798	1.07331	0.494319	TGFB1;ERRFI1;FAM83B	1	UP_Reagg
2008	GO_bp	Signal Transduction by P53 Class Mediator	3/50	0.630933	0.941798	1.07331	0.494319	DDX5;TP53;PMAIP1	1	UP_Reagg
115	GO_bp	Calcium Ion Transport	7/115	0.61281	0.941798	1.00672	0.492989	ATP2A1;SLC24A1;TRPM5;PRKD2;CACNG7;GRIN2A;RYR2	1	UP_Reagg
13	KEGG	Alzheimer disease	21/340	0.605691	0.991862	0.979599	0.491156	ATP2A1;ULK1;APC2;FZD5;TUBB4A;TUBA1B;TUBB2B;TUBB4B;MAPT;TUBB2A;TUBB3;TUBB;APOE;FZD6;TUBA1C;GRIN2A;CDK5R1;NDUFA4L2;TUBB1;WNT5B;CHRNA7	1	UP_Reagg
46	KEGG	Chagas disease	5/83	0.622931	0.991862	1.02045	0.483	JUN;TGFB1;MAPK12;NFKBIA;PPP2R2C	1	UP_Reagg
114	GO_bp	Calcium Ion Transmembrane Transport	5/83	0.622931	0.941798	1.02045	0.483	ATP2A1;SLC24A1;TRPM5;PRKD2;GRIN2A	1	UP_Reagg
80	KEGG	Fat digestion and absorption	2/34	0.651171	0.991862	1.12052	0.480682	ABCA1;CD36	1	UP_Reagg
145	Reactome	Citric Acid Cycle (TCA Cycle)	2/34	0.651171	0.999776	1.12052	0.480682	ACO2;SUCLA2	1	UP_Reagg
579	Reactome	Negative Regulators of DDX58 IFIH1 Signaling	2/34	0.651171	0.999776	1.12052	0.480682	TNFAIP3;NLRX1	1	UP_Reagg
954	Reactome	Signalling to ERKs	2/34	0.651171	0.999776	1.12052	0.480682	MAPK12;MAPKAPK2	1	UP_Reagg
81	GO_bp	Axonemal Dynein Complex Assembly	2/34	0.651171	0.941798	1.12052	0.480682	DNAH5;ODAD4	1	UP_Reagg
193	GO_bp	Cellular Response to Hydrogen Peroxide	2/34	0.651171	0.941798	1.12052	0.480682	TNFAIP3;RHOB	1	UP_Reagg
377	GO_bp	Establishment of Protein Localization to Extracellular Region	2/34	0.651171	0.941798	1.12052	0.480682	OLFM2;GPLD1	1	UP_Reagg
465	GO_bp	Heterophilic Cell-Cell Adhesion via Plasma Membrane Cell Adhesion Molecules	2/34	0.651171	0.941798	1.12052	0.480682	IGSF21;CBLN1	1	UP_Reagg
519	GO_bp	JNK Cascade	2/34	0.651171	0.941798	1.12052	0.480682	TRIB1;SH2D3C	1	UP_Reagg
803	GO_bp	Negative Regulation of Microtubule Polymerization or Depolymerization	2/34	0.651171	0.941798	1.12052	0.480682	FGF13;TUBB4A	1	UP_Reagg
828	GO_bp	Negative Regulation of Plasma Membrane Bounded Cell Projection Assembly	2/34	0.651171	0.941798	1.12052	0.480682	TBC1D30;SLIT2	1	UP_Reagg
877	GO_bp	Negative Regulation of T Cell Activation	2/34	0.651171	0.941798	1.12052	0.480682	TNFRSF21;CEBPB	1	UP_Reagg
1013	GO_bp	Phospholipid Dephosphorylation	2/34	0.651171	0.941798	1.12052	0.480682	PLPP4;MTMR1	1	UP_Reagg
1611	GO_bp	Regulation of Developmental Growth	2/34	0.651171	0.941798	1.12052	0.480682	APOE;OLFM1	1	UP_Reagg
2065	GO_bp	Synaptic Vesicle Recycling	2/34	0.651171	0.941798	1.12052	0.480682	SYNJ2;SYT7	1	UP_Reagg
224	KEGG	Ras signaling pathway	13/213	0.61569	0.991862	0.980323	0.475469	PLA2G4C;PDGFD;FGF18;RASGRF2;FGFR2;PRKCA;IGF1R;KITLG;FGF9;GNB4;GRIN2A;EFNA2;RASGRF1	1	UP_Reagg
58	KEGG	Complement and coagulation cascades	4/67	0.631369	0.991862	1.03217	0.474658	C2;F3;F2R;C1S	1	UP_Reagg
144	Reactome	Circadian Clock	4/67	0.631369	0.999776	1.03217	0.474658	RBM4;SKP1;SREBF1;CRY2	1	UP_Reagg
154	Reactome	Collagen Biosynthesis and Modifying Enzymes	4/67	0.631369	0.999776	1.03217	0.474658	COL4A2;COL5A2;COL18A1;COL9A2	1	UP_Reagg
184	Reactome	DDX58 IFIH1-mediated Induction of Interferon-Alpha Beta	4/67	0.631369	0.999776	1.03217	0.474658	NLRX1;TNFAIP3;NFKBIA;NFKB2	1	UP_Reagg
18	Hallmark	Glycolysis	12/197	0.617066	0.840512	0.981133	0.47367	VCAN;STC2;NDST3;PFKP;EGLN3;LHPP;PAM;DPYSL4;B4GALT2;HS6ST2;IER3;CITED2	1	UP_Reagg
39	Hallmark	Spermatogenesis	7/116	0.621979	0.840512	0.997461	0.473643	CCT6B;NEFH;IL12RB2;PARP2;AGFG1;CLVS1;ADCYAP1	1	UP_Reagg
1598	GO_bp	Regulation of DNA Metabolic Process	7/116	0.621979	0.941798	0.997461	0.473643	POLE3;MCRS1;RUVBL2;ACTR5;RBBP6;MPV17;SUPT7L	1	UP_Reagg
39	KEGG	Calcium signaling pathway	13/214	0.622471	0.991862	0.975397	0.462394	ATP2A1;PDGFD;NTRK3;ADRA1B;ERBB4;FGF18;PRKCA;FGFR2;F2R;CHRNA7;FGF9;GRIN2A;RYR2	1	UP_Reagg
696	Reactome	Proteasome Assembly	3/51	0.644363	0.999776	1.05111	0.461956	PSMD5;PAAF1;PSME3	1	UP_Reagg
848	GO_bp	Negative Regulation of Protein Ubiquitination	3/51	0.644363	0.941798	1.05111	0.461956	GTPBP4;TNFAIP3;SQSTM1	1	UP_Reagg
27	KEGG	Autophagy	8/133	0.626798	0.991862	0.986245	0.460706	SQSTM1;TP53INP2;ULK1;PDPK1;IGF1R;MTMR14;RHEB;RPS6KB2	1	UP_Reagg
76	KEGG	ErbB signaling pathway	5/84	0.633556	0.991862	1.00755	0.459854	JUN;ERBB4;CDKN1A;PRKCA;RPS6KB2	1	UP_Reagg
276	GO_bp	Cytoskeleton-Dependent Cytokinesis	5/84	0.633556	0.941798	1.00755	0.459854	EXOC7;EXOC8;DHDDS;RHOB;TRIM36	1	UP_Reagg
689	Reactome	Processing of Capped Intron-Containing Pre-mRNA	17/279	0.624302	0.999776	0.970411	0.457181	CPSF7;DHX8;NUP88;SNIP1;NUP35;YJU2;RNPS1;NXF1;HNRNPL;PPIL2;SRSF4;EFTUD2;DDX5;SRSF5;SEH1L;NUDT21;SART1	1	UP_Reagg
32	Reactome	Activation of IRF3, IRF7 Mediated by TBK1, IKKε (IKBKE)	1/18	0.697309	0.999776	1.24861	0.450157	SARM1	1	UP_Reagg
593	Reactome	Norepinephrine Neurotransmitter Release Cycle	1/18	0.697309	0.999776	1.24861	0.450157	SLC22A1	1	UP_Reagg
629	Reactome	PI-3K Cascade FGFR1	1/18	0.697309	0.999776	1.24861	0.450157	FGF9	1	UP_Reagg
695	Reactome	Prostacyclin Signalling Through Prostacyclin Receptor	1/18	0.697309	0.999776	1.24861	0.450157	GNB4	1	UP_Reagg
758	Reactome	RORA Activates Gene Expression	1/18	0.697309	0.999776	1.24861	0.450157	SREBF1	1	UP_Reagg
849	Reactome	SHC-mediated Cascade FGFR1	1/18	0.697309	0.999776	1.24861	0.450157	FGF9	1	UP_Reagg
883	Reactome	Serotonin Neurotransmitter Release Cycle	1/18	0.697309	0.999776	1.24861	0.450157	SYN3	1	UP_Reagg
102	GO_bp	Branched-Chain Amino Acid Catabolic Process	1/18	0.697309	0.941798	1.24861	0.450157	SLC25A44	1	UP_Reagg
153	GO_bp	Cell Projection Organization	1/18	0.697309	0.941798	1.24861	0.450157	NEFH	1	UP_Reagg
196	GO_bp	Cellular Response to Interferon-Beta	1/18	0.697309	0.941798	1.24861	0.450157	PNPT1	1	UP_Reagg
269	GO_bp	Cyclic Nucleotide Biosynthetic Process	1/18	0.697309	0.941798	1.24861	0.450157	NPPC	1	UP_Reagg
305	GO_bp	Detection of Mechanical Stimulus	1/18	0.697309	0.941798	1.24861	0.450157	PRKD2	1	UP_Reagg
306	GO_bp	Detection of Mechanical Stimulus Involved in Sensory Perception	1/18	0.697309	0.941798	1.24861	0.450157	TMEM87A	1	UP_Reagg
316	GO_bp	Diol Biosynthetic Process	1/18	0.697309	0.941798	1.24861	0.450157	ACER2	1	UP_Reagg
348	GO_bp	Endoplasmic Reticulum Tubular Network Organization	1/18	0.697309	0.941798	1.24861	0.450157	ZFYVE27	1	UP_Reagg
357	GO_bp	Energy Reserve Metabolic Process	1/18	0.697309	0.941798	1.24861	0.450157	PID1	1	UP_Reagg
375	GO_bp	Establishment of Epithelial Cell Polarity	1/18	0.697309	0.941798	1.24861	0.450157	MSN	1	UP_Reagg
494	GO_bp	Insulin Secretion	1/18	0.697309	0.941798	1.24861	0.450157	MAFA	1	UP_Reagg
599	GO_bp	Mesoderm Development	1/18	0.697309	0.941798	1.24861	0.450157	TBX1	1	UP_Reagg
617	GO_bp	Mitochondrial Fusion	1/18	0.697309	0.941798	1.24861	0.450157	THG1L	1	UP_Reagg
679	GO_bp	NLS-bearing Protein Import Into Nucleus	1/18	0.697309	0.941798	1.24861	0.450157	NUP35	1	UP_Reagg
751	GO_bp	Negative Regulation of Endoplasmic Reticulum Unfolded Protein Response	1/18	0.697309	0.941798	1.24861	0.450157	PPP1R15A	1	UP_Reagg
823	GO_bp	Negative Regulation of Osteoclast Differentiation	1/18	0.697309	0.941798	1.24861	0.450157	MAFB	1	UP_Reagg
824	GO_bp	Negative Regulation of Peptidase Activity	1/18	0.697309	0.941798	1.24861	0.450157	SERPINB9	1	UP_Reagg
950	GO_bp	Nucleobase-Containing Small Molecule Metabolic Process	1/18	0.697309	0.941798	1.24861	0.450157	UPP2	1	UP_Reagg
954	GO_bp	Nucleoside Phosphate Catabolic Process	1/18	0.697309	0.941798	1.24861	0.450157	SUCLA2	1	UP_Reagg
957	GO_bp	Nucleosome Disassembly	1/18	0.697309	0.941798	1.24861	0.450157	SMARCA4	1	UP_Reagg
1033	GO_bp	Positive Regulation by Host of Viral Process	1/18	0.697309	0.941798	1.24861	0.450157	ZDHHC8	1	UP_Reagg
1067	GO_bp	Positive Regulation of Cardiac Muscle Hypertrophy	1/18	0.697309	0.941798	1.24861	0.450157	PRKCA	1	UP_Reagg
1080	GO_bp	Positive Regulation of Cell Cycle Phase Transition	1/18	0.697309	0.941798	1.24861	0.450157	ZNF16	1	UP_Reagg
1104	GO_bp	Positive Regulation of Chromosome Segregation	1/18	0.697309	0.941798	1.24861	0.450157	RCC2	1	UP_Reagg
1138	GO_bp	Positive Regulation of Epithelial Cell Differentiation	1/18	0.697309	0.941798	1.24861	0.450157	FGF13	1	UP_Reagg
1160	GO_bp	Positive Regulation of Glycolytic Process	1/18	0.697309	0.941798	1.24861	0.450157	SLC4A4	1	UP_Reagg
1173	GO_bp	Positive Regulation of Interleukin-10 Production	1/18	0.697309	0.941798	1.24861	0.450157	F2RL1	1	UP_Reagg
1182	GO_bp	Positive Regulation of Ion Transmembrane Transporter Activity	1/18	0.697309	0.941798	1.24861	0.450157	WNK2	1	UP_Reagg
1276	GO_bp	Positive Regulation of Purine Nucleotide Catabolic Process	1/18	0.697309	0.941798	1.24861	0.450157	SLC4A4	1	UP_Reagg
1305	GO_bp	Positive Regulation of Stem Cell Differentiation	1/18	0.697309	0.941798	1.24861	0.450157	NUDT21	1	UP_Reagg
1317	GO_bp	Positive Regulation of T Cell Cytokine Production	1/18	0.697309	0.941798	1.24861	0.450157	FZD5	1	UP_Reagg
1493	GO_bp	Regulation of Activin Receptor Signaling Pathway	1/18	0.697309	0.941798	1.24861	0.450157	SMAD7	1	UP_Reagg
1616	GO_bp	Regulation of Early Endosome to Late Endosome Transport	1/18	0.697309	0.941798	1.24861	0.450157	MSN	1	UP_Reagg
1712	GO_bp	Regulation of Microtubule Nucleation	1/18	0.697309	0.941798	1.24861	0.450157	HAUS2	1	UP_Reagg
1818	GO_bp	Regulation of Rac Protein Signal Transduction	1/18	0.697309	0.941798	1.24861	0.450157	RASGRF1	1	UP_Reagg
1845	GO_bp	Regulation of Smooth Muscle Contraction	1/18	0.697309	0.941798	1.24861	0.450157	F2R	1	UP_Reagg
1879	GO_bp	Regulation of Telomere Maintenance via Telomere Lengthening	1/18	0.697309	0.941798	1.24861	0.450157	MCRS1	1	UP_Reagg
2053	GO_bp	Superoxide Anion Generation	1/18	0.697309	0.941798	1.24861	0.450157	NOXA1	1	UP_Reagg
2096	GO_bp	Transposable Element Silencing by Heterochromatin Formation	1/18	0.697309	0.941798	1.24861	0.450157	SPNS1	1	UP_Reagg
228	KEGG	Renal cell carcinoma	4/68	0.643036	0.991862	1.0161	0.448663	JUN;TGFB1;EGLN3;CDKN1A	1	UP_Reagg
880	GO_bp	Negative Regulation of TOR Signaling	4/68	0.643036	0.941798	1.0161	0.448663	PREX1;SEH1L;BMAL1;PRKCA	1	UP_Reagg
1439	GO_bp	Protein Transport	18/296	0.629287	0.941798	0.966839	0.447808	RAB11FIP3;APOE;CD36;TFRC;SURF4;SNX8;ARF5;RABL3;SYNDIG1;LRP1B;TIMM50;GGA1;ABCG1;WLS;OLFM2;GPLD1;ARRDC3;HSPA9	1	UP_Reagg
473	Reactome	Late Phase of HIV Life Cycle	8/134	0.635224	0.999776	0.978388	0.44397	NUP88;FURIN;NUP35;VPS37C;SEH1L;TAF4B;ELL;RCC1	1	UP_Reagg
418	Reactome	Impaired BRCA2 Binding to RAD51	2/35	0.666874	0.999776	1.087	0.440403	RFC3;RFC5	1	UP_Reagg
822	Reactome	Resolution of D-loop Structures Through Holliday Junction Intermediates	2/35	0.666874	0.999776	1.087	0.440403	EME2;GEN1	1	UP_Reagg
121	GO_bp	Carbohydrate Catabolic Process	2/35	0.666874	0.941798	1.087	0.440403	PFKFB2;ENO4	1	UP_Reagg
301	GO_bp	Dendrite Morphogenesis	2/35	0.666874	0.941798	1.087	0.440403	KLF7;ARC	1	UP_Reagg
391	GO_bp	Extracellular Matrix Disassembly	2/35	0.666874	0.941798	1.087	0.440403	EXOC8;FURIN	1	UP_Reagg
822	GO_bp	Negative Regulation of Osteoblast Differentiation	2/35	0.666874	0.941798	1.087	0.440403	LIMD1;CRIM1	1	UP_Reagg
1001	GO_bp	Phosphatidic Acid Metabolic Process	2/35	0.666874	0.941798	1.087	0.440403	ABHD5;DGKI	1	UP_Reagg
1313	GO_bp	Positive Regulation of Synapse Assembly	2/35	0.666874	0.941798	1.087	0.440403	SYNDIG1;CUX2	1	UP_Reagg
1320	GO_bp	Positive Regulation of T Cell Mediated Immunity	2/35	0.666874	0.941798	1.087	0.440403	FZD5;HLA-C	1	UP_Reagg
1599	GO_bp	Regulation of DNA Recombination	2/35	0.666874	0.941798	1.087	0.440403	H1-0;CHEK1	1	UP_Reagg
1741	GO_bp	Regulation of NLRP3 Inflammasome Complex Assembly	2/35	0.666874	0.941798	1.087	0.440403	CD36;KCNK13	1	UP_Reagg
857	Reactome	SUMO E3 Ligases SUMOylate Target Proteins	10/167	0.636063	0.999776	0.9706	0.439156	ZNF350;TP53;NUP88;NUP35;NFKB2;NOP58;NFKBIA;DDX5;SEH1L;PCNA	1	UP_Reagg
597	Reactome	Nuclear Events Mediated by NFE2L2	5/85	0.643996	0.999776	0.994975	0.437852	SQSTM1;SLC7A11;SKP1;MAFG;NQO1	1	UP_Reagg
1605	GO_bp	Regulation of Defense Response	5/85	0.643996	0.941798	0.994975	0.437852	APOE;ADAMTS12;LRP8;SPATA2;SETD6	1	UP_Reagg
607	Reactome	Nucleotide-binding Domain, Leucine Rich Repeat Containing Receptor (NLR) Signaling Pathways	3/52	0.657444	0.999776	1.02981	0.431899	MAPK12;TNFAIP3;NFKB2	1	UP_Reagg
977	Reactome	Synthesis of PIPs at the Plasma Membrane	3/52	0.657444	0.999776	1.02981	0.431899	MTMR14;SYNJ2;MTMR1	1	UP_Reagg
236	GO_bp	Ceramide Metabolic Process	3/52	0.657444	0.941798	1.02981	0.431899	ACER2;ABCA2;TLCD3B	1	UP_Reagg
351	GO_bp	Endosome Organization	3/52	0.657444	0.941798	1.02981	0.431899	EXOC8;SQSTM1;LAPTM4B	1	UP_Reagg
777	GO_bp	Negative Regulation of Innate Immune Response	3/52	0.657444	0.941798	1.02981	0.431899	TYRO3;TNFAIP3;YTHDF2	1	UP_Reagg
1003	GO_bp	Phosphatidylcholine Metabolic Process	3/52	0.657444	0.941798	1.02981	0.431899	SH2D3C;PLA2G4C;GPLD1	1	UP_Reagg
1480	GO_bp	Receptor Internalization	3/52	0.657444	0.941798	1.02981	0.431899	CD36;TFRC;GRK2	1	UP_Reagg
1642	GO_bp	Regulation of Focal Adhesion Assembly	3/52	0.657444	0.941798	1.02981	0.431899	GPM6B;RCC2;EPHA3	1	UP_Reagg
382	Reactome	HATs Acetylate Histones	6/102	0.646074	0.999776	0.980827	0.428465	KANSL2;H2BC18;MCRS1;RUVBL2;HCFC1;SUPT7L	1	UP_Reagg
972	GO_bp	Organic Anion Transport	6/102	0.646074	0.941798	0.980827	0.428465	SLCO6A1;LRRC8A;SLC4A10;SLC4A4;SLCO5A1;LRRC8B	1	UP_Reagg
1124	GO_bp	Positive Regulation of Defense Response	6/102	0.646074	0.941798	0.980827	0.428465	PDE2A;NINJ1;POLR3B;TGFB1;NFKBIA;SLC15A4	1	UP_Reagg
958	GO_bp	Nucleosome Organization	4/69	0.654459	0.941798	1.00053	0.42417	H3-3B;HMGB2;POLE3;SMARCA4	1	UP_Reagg
1674	GO_bp	Regulation of Interleukin-8 Production	4/69	0.654459	0.941798	1.00053	0.42417	PRKD2;F3;F2R;F2RL1	1	UP_Reagg
2075	GO_bp	Telomere Maintenance	4/69	0.654459	0.941798	1.00053	0.42417	RUVBL2;LTO1;ACTR5;MCRS1	1	UP_Reagg
637	GO_bp	Mitotic Sister Chromatid Segregation	7/119	0.64875	0.941798	0.97068	0.420021	TENT4A;PMEPA1;FLNA;CENPK;TEX14;SEH1L;TUBG1	1	UP_Reagg
288	GO_bp	DNA Repair	18/299	0.646285	0.941798	0.956354	0.417463	EME2;FANCI;TP53;ENDOV;TENT4A;POLG2;LRIG1;HMGA2;CHEK1;PARP2;RFC3;ACTR5;GADD45A;MC1R;RFC5;SMUG1;TNKS1BP1;PCNA	1	UP_Reagg
2002	GO_bp	Sensory Perception of Light Stimulus	5/86	0.654247	0.941798	0.982705	0.416932	SLC24A1;SLC4A10;RDH12;OPA3;COL18A1	1	UP_Reagg
1109	GO_bp	Positive Regulation of Cytokine Production	16/267	0.649203	0.941798	0.954763	0.412467	SLC7A5;FZD5;CARD11;CCBE1;F2RL1;DRD2;IL12RB2;POU2F2;PRKD2;TGFB1;F3;TXK;F2R;SULF2;CD4;CEBPB	1	UP_Reagg
839	GO_bp	Negative Regulation of Protein Metabolic Process	8/136	0.651755	0.941798	0.963039	0.412264	APOE;PUS7;EPHA4;RBM4;IAPP;ENC1;FLNA;NQO1	1	UP_Reagg
23	Hallmark	Inflammatory Response	10/169	0.650926	0.842846	0.958309	0.41146	INHBA;FZD5;CDKN1A;SLC7A1;KLF6;F3;NFKBIA;SLC4A4;LYN;ABCA1	1	UP_Reagg
970	GO_bp	Organelle Organization	25/413	0.650198	0.941798	0.954845	0.411041	PNPT1;MTX1;CSPG5;GAK;COG1;SLC25A33;PRKD2;ODF2;PID1;LIMD1;TNFAIP3;AUP1;YTHDF2;PEX11B;CFAP61;APOE;ARC;NAA25;MICAL2;NOA1;BNIP1;SURF4;FAF2;SUPV3L1;ATAD3B	1	UP_Reagg
256	KEGG	TNF signaling pathway	6/103	0.655443	0.991862	0.970707	0.410069	JUN;TNFAIP3;MAPK12;CREB5;NFKBIA;CEBPB	1	UP_Reagg
124	KEGG	Human immunodeficiency virus 1 infection	11/186	0.654616	0.991862	0.953803	0.404132	JUN;DCAF1;PRKCA;CHEK1;HLA-C;SKP1;MAPK12;NFKBIA;GNB4;RPS6KB2;CD4	1	UP_Reagg
79	KEGG	Fanconi anemia pathway	3/53	0.670175	0.991862	1.00936	0.403962	HES1;EME2;FANCI	1	UP_Reagg
896	Reactome	Signaling by EGFR	3/53	0.670175	0.999776	1.00936	0.403962	LRIG1;SH3GL3;FAM83B	1	UP_Reagg
145	GO_bp	Cell Chemotaxis	3/53	0.670175	0.941798	1.00936	0.403962	HMGB2;SEMA5A;PARVA	1	UP_Reagg
502	GO_bp	Intracellular Iron Ion Homeostasis	3/53	0.670175	0.941798	1.00936	0.403962	SMAD9;TFRC;SMAD1	1	UP_Reagg
960	GO_bp	Nucleotide-Excision Repair	3/53	0.670175	0.941798	1.00936	0.403962	UVSSA;TP53;POLG2	1	UP_Reagg
961	GO_bp	Nucleus Organization	3/53	0.670175	0.941798	1.00936	0.403962	SEH1L;AGFG1;NUP35	1	UP_Reagg
2145	GO_bp	mRNA Destabilization	3/53	0.670175	0.941798	1.00936	0.403962	ZFP36L1;YTHDF2;ZFP36	1	UP_Reagg
304	Reactome	Fanconi Anemia Pathway	2/36	0.682	0.999776	1.05543	0.403939	EME2;FANCI	1	UP_Reagg
620	Reactome	Ovarian Tumor Domain Proteases	2/36	0.682	0.999776	1.05543	0.403939	TNFAIP3;TP53	1	UP_Reagg
821	Reactome	Resolution of D-Loop Structures	2/36	0.682	0.999776	1.05543	0.403939	EME2;GEN1	1	UP_Reagg
929	Reactome	Signaling by NOTCH2	2/36	0.682	0.999776	1.05543	0.403939	HES1;DLL4	1	UP_Reagg
265	GO_bp	Connective Tissue Development	2/36	0.682	0.941798	1.05543	0.403939	SULF2;ZBTB16	1	UP_Reagg
724	GO_bp	Negative Regulation of Cell-Substrate Adhesion	2/36	0.682	0.941798	1.05543	0.403939	CORO2B;RCC2	1	UP_Reagg
740	GO_bp	Negative Regulation of DNA Metabolic Process	2/36	0.682	0.941798	1.05543	0.403939	GTPBP4;H1-0	1	UP_Reagg
1347	GO_bp	Positive Regulation of Viral Process	2/36	0.682	0.941798	1.05543	0.403939	MDFIC;TYRO3	1	UP_Reagg
1452	GO_bp	Purine Nucleotide Metabolic Process	2/36	0.682	0.941798	1.05543	0.403939	MTHFD1;TP53I3	1	UP_Reagg
1875	GO_bp	Regulation of T Cell Receptor Signaling Pathway	2/36	0.682	0.941798	1.05543	0.403939	PRKD2;CARD11	1	UP_Reagg
2011	GO_bp	Sister Chromatid Segregation	2/36	0.682	0.941798	1.05543	0.403939	CENPK;TUBG1	1	UP_Reagg
2031	GO_bp	Spliceosomal snRNP Assembly	2/36	0.682	0.941798	1.05543	0.403939	GEMIN5;SART1	1	UP_Reagg
9	Hallmark	Coagulation	7/120	0.65742	0.842846	0.962068	0.403522	C1S;FURIN;PRSS23;C2;F3;FN1;KLF7	1	UP_Reagg
1722	GO_bp	Regulation of Mitotic Cell Cycle	7/120	0.65742	0.941798	0.962068	0.403522	BRINP1;PRKCA;RPRM;SMOC2;RNF40;ZNF268;RCC1	1	UP_Reagg
474	Reactome	Late SARS-CoV-2 Infection Events	4/70	0.665633	0.999776	0.985419	0.401082	ZDHHC8;ANO8;FURIN;ST3GAL1	1	UP_Reagg
84	GO_bp	B Cell Activation	4/70	0.665633	0.941798	0.985419	0.401082	RABL3;KLF6;CTPS1;DCAF1	1	UP_Reagg
1183	GO_bp	Positive Regulation of JNK Cascade	4/70	0.665633	0.941798	0.985419	0.401082	CCN2;F2RL1;GADD45A;GADD45B	1	UP_Reagg
615	Reactome	Opioid Signalling	5/87	0.664309	0.999776	0.970733	0.397038	GNAT3;PRKCA;GNB4;CAMKK1;GRK2	1	UP_Reagg
710	Reactome	RAC2 GTPase Cycle	5/87	0.664309	0.999776	0.970733	0.397038	TFRC;MTX1;VAV2;VAV3;PREX1	1	UP_Reagg
329	Reactome	G Beta Gamma Signalling Through CDC42	1/19	0.716763	0.999776	1.18104	0.393299	GNB4	1	UP_Reagg
331	Reactome	G Beta Gamma Signalling Through PLC Beta	1/19	0.716763	0.999776	1.18104	0.393299	GNB4	1	UP_Reagg
376	Reactome	Glycosphingolipid Biosynthesis	1/19	0.716763	0.999776	1.18104	0.393299	ST8SIA5	1	UP_Reagg
424	Reactome	Inflammasomes	1/19	0.716763	0.999776	1.18104	0.393299	NFKB2	1	UP_Reagg
693	Reactome	Processive Synthesis on the C-strand of the Telomere	1/19	0.716763	0.999776	1.18104	0.393299	PCNA	1	UP_Reagg
717	Reactome	RHO GTPases Activate CIT	1/19	0.716763	0.999776	1.18104	0.393299	RHOB	1	UP_Reagg
723	Reactome	RHO GTPases Activate ROCKs	1/19	0.716763	0.999776	1.18104	0.393299	RHOB	1	UP_Reagg
865	Reactome	SUMOylation of Transcription Factors	1/19	0.716763	0.999776	1.18104	0.393299	TP53	1	UP_Reagg
908	Reactome	Signaling by FGFR2 IIIa TM	1/19	0.716763	0.999776	1.18104	0.393299	FGFR2	1	UP_Reagg
913	Reactome	Signaling by FLT3 Fusion Proteins	1/19	0.716763	0.999776	1.18104	0.393299	CDKN1A	1	UP_Reagg
1033	Reactome	Transcription of E2F Targets Under Negative Control by DREAM Complex	1/19	0.716763	0.999776	1.18104	0.393299	PCNA	1	UP_Reagg
1096	Reactome	Vitamin B5 (Pantothenate) Metabolism	1/19	0.716763	0.999776	1.18104	0.393299	PPCDC	1	UP_Reagg
38	GO_bp	Alternative mRNA Splicing, via Spliceosome	1/19	0.716763	0.941798	1.18104	0.393299	DDX5	1	UP_Reagg
497	GO_bp	Interleukin-1-Mediated Signaling Pathway	1/19	0.716763	0.941798	1.18104	0.393299	NFKBIA	1	UP_Reagg
636	GO_bp	Mitotic Sister Chromatid Cohesion	1/19	0.716763	0.941798	1.18104	0.393299	PMEPA1	1	UP_Reagg
674	GO_bp	Myotube Differentiation	1/19	0.716763	0.941798	1.18104	0.393299	ADGRB3	1	UP_Reagg
685	GO_bp	Negative Regulation of Actin Filament Polymerization	1/19	0.716763	0.941798	1.18104	0.393299	SLIT2	1	UP_Reagg
714	GO_bp	Negative Regulation of Cell Development	1/19	0.716763	0.941798	1.18104	0.393299	RFLNB	1	UP_Reagg
791	GO_bp	Negative Regulation of Leukocyte Activation	1/19	0.716763	0.941798	1.18104	0.393299	FN1	1	UP_Reagg
872	GO_bp	Negative Regulation of Stem Cell Population Maintenance	1/19	0.716763	0.941798	1.18104	0.393299	LOXL2	1	UP_Reagg
885	GO_bp	Negative Regulation of Transferase Activity	1/19	0.716763	0.941798	1.18104	0.393299	ZFP36	1	UP_Reagg
894	GO_bp	Negative Regulation of Type I Interferon-Mediated Signaling Pathway	1/19	0.716763	0.941798	1.18104	0.393299	YTHDF2	1	UP_Reagg
912	GO_bp	Neuromuscular Synaptic Transmission	1/19	0.716763	0.941798	1.18104	0.393299	SH2D3C	1	UP_Reagg
953	GO_bp	Nucleoside Phosphate Biosynthetic Process	1/19	0.716763	0.941798	1.18104	0.393299	PPCDC	1	UP_Reagg
981	GO_bp	Oxoacid Metabolic Process	1/19	0.716763	0.941798	1.18104	0.393299	MTARC1	1	UP_Reagg
1002	GO_bp	Phosphatidylcholine Biosynthetic Process	1/19	0.716763	0.941798	1.18104	0.393299	SH2D3C	1	UP_Reagg
1072	GO_bp	Positive Regulation of Cation Transmembrane Transport	1/19	0.716763	0.941798	1.18104	0.393299	FLNA	1	UP_Reagg
1270	GO_bp	Positive Regulation of Protein Targeting to Membrane	1/19	0.716763	0.941798	1.18104	0.393299	CEMIP	1	UP_Reagg
1309	GO_bp	Positive Regulation of Striated Muscle Cell Differentiation	1/19	0.716763	0.941798	1.18104	0.393299	TGFB1	1	UP_Reagg
1421	GO_bp	Protein Neddylation	1/19	0.716763	0.941798	1.18104	0.393299	COPS8	1	UP_Reagg
1724	GO_bp	Regulation of Mitotic Cell Cycle Spindle Assembly Checkpoint	1/19	0.716763	0.941798	1.18104	0.393299	GEN1	1	UP_Reagg
1758	GO_bp	Regulation of Nuclear Division	1/19	0.716763	0.941798	1.18104	0.393299	RCC1	1	UP_Reagg
1802	GO_bp	Regulation of Protein Neddylation	1/19	0.716763	0.941798	1.18104	0.393299	COPS8	1	UP_Reagg
1847	GO_bp	Regulation of Sodium Ion Transmembrane Transport	1/19	0.716763	0.941798	1.18104	0.393299	SNTA1	1	UP_Reagg
1868	GO_bp	Regulation of Systemic Arterial Blood Pressure	1/19	0.716763	0.941798	1.18104	0.393299	DRD2	1	UP_Reagg
1886	GO_bp	Regulation of Transcription Regulatory Region DNA Binding	1/19	0.716763	0.941798	1.18104	0.393299	H1-0	1	UP_Reagg
2115	GO_bp	Vasodilation	1/19	0.716763	0.941798	1.18104	0.393299	F2RL1	1	UP_Reagg
2144	GO_bp	mRNA Cis Splicing, via Spliceosome	1/19	0.716763	0.941798	1.18104	0.393299	SART1	1	UP_Reagg
232	KEGG	Retrograde endocannabinoid signaling	8/138	0.667844	0.991862	0.948162	0.382774	GABRG2;SLC17A6;NDUFA4L2;DAGLA;PRKCA;MAPK12;GNB4;GRIA4	1	UP_Reagg
274	KEGG	Ubiquitin mediated proteolysis	8/138	0.667844	0.991862	0.948162	0.382774	WWP2;UBE2QL1;UBE2Q1;SIAH1;SKP1;PPIL2;UBE2S;RHOBTB1	1	UP_Reagg
859	GO_bp	Negative Regulation of Response to External Stimulus	8/138	0.667844	0.941798	0.948162	0.382774	APOE;EPHA4;TNFAIP3;FGF13;TRIB1;TYRO3;AOAH;DRD2	1	UP_Reagg
1064	GO_bp	Positive Regulation of Canonical NF-kappaB Signal Transduction	11/188	0.668422	0.941798	0.942938	0.379849	PLK2;CD36;TFRC;CARD11;SLC20A1;F2RL1;FLNA;TGFB1;F2R;WLS;CD4	1	UP_Reagg
132	KEGG	Inositol phosphate metabolism	4/71	0.676558	0.991862	0.97076	0.379311	MTMR14;SYNJ2;PI4KA;MTMR1	1	UP_Reagg
342	Reactome	G2 M DNA Damage Checkpoint	4/71	0.676558	0.999776	0.97076	0.379311	RFC3;TP53;CHEK1;RFC5	1	UP_Reagg
648	GO_bp	Monoatomic Anion Transmembrane Transport	4/71	0.676558	0.941798	0.97076	0.379311	ANO8;LRRC8B;GABRG2;LRRC8A	1	UP_Reagg
166	KEGG	Natural killer cell mediated cytotoxicity	5/88	0.674177	0.991862	0.959048	0.378116	VAV2;HLA-C;VAV3;PRKCA;SH3BP2	1	UP_Reagg
101	KEGG	Glycerolipid metabolism	3/54	0.682555	0.991862	0.989698	0.377977	PNPLA2;PLPP4;DGKI	1	UP_Reagg
218	KEGG	Pyrimidine metabolism	3/54	0.682555	0.991862	0.989698	0.377977	CAD;UPP2;CTPS1	1	UP_Reagg
35	Reactome	Activation of NF-kappaB in B Cells	3/54	0.682555	0.999776	0.989698	0.377977	SKP1;CARD11;NFKBIA	1	UP_Reagg
338	Reactome	G1 S DNA Damage Checkpoints	3/54	0.682555	0.999776	0.989698	0.377977	CDKN1A;TP53;CHEK1	1	UP_Reagg
770	Reactome	Recruitment and ATM-med Phosphorylation of Repair and Signaling Proteins at DNA Double Strand Breaks	3/54	0.682555	0.999776	0.989698	0.377977	KDM4B;EYA2;TP53	1	UP_Reagg
1326	GO_bp	Positive Regulation of Transcription Initiation by RNA Polymerase II	3/54	0.682555	0.941798	0.989698	0.377977	TAF4B;TP53;MED17	1	UP_Reagg
1726	GO_bp	Regulation of Mitotic Nuclear Division	3/54	0.682555	0.941798	0.989698	0.377977	CHEK1;BMP7;RCC1	1	UP_Reagg
1788	GO_bp	Regulation of Proteasomal Protein Catabolic Process	3/54	0.682555	0.941798	0.989698	0.377977	APOE;PRKCA;PSME3	1	UP_Reagg
1797	GO_bp	Regulation of Protein Localization to Nucleus	3/54	0.682555	0.941798	0.989698	0.377977	WWTR1;TGFB1;TFRC	1	UP_Reagg
1930	GO_bp	Renal System Development	3/54	0.682555	0.941798	0.989698	0.377977	SALL1;GREB1L;SULF2	1	UP_Reagg
146	Reactome	Class A 1 (Rhodopsin-like Receptors)	14/238	0.671533	0.999776	0.939819	0.374229	SSTR2;PYY;GAL;ADRA1B;F2RL1;NLN;NTS;P2RY11;F2R;MC1R;OPN3;DRD2;ADRA2C;NPW	1	UP_Reagg
150	KEGG	Malaria	2/37	0.696559	0.991862	1.02563	0.370872	CD36;TGFB1	1	UP_Reagg
390	Reactome	HDR Through Single Strand Annealing (SSA)	2/37	0.696559	0.999776	1.02563	0.370872	RFC3;RFC5	1	UP_Reagg
503	Reactome	Maturation of Spike Protein 9694548	2/37	0.696559	0.999776	1.02563	0.370872	ZDHHC8;ST3GAL1	1	UP_Reagg
878	Reactome	Sensory Perception of Taste	2/37	0.696559	0.999776	1.02563	0.370872	TRPM5;GNAT3	1	UP_Reagg
910	Reactome	Signaling by FGFR3	2/37	0.696559	0.999776	1.02563	0.370872	FGF18;FGF9	1	UP_Reagg
912	Reactome	Signaling by FGFR4	2/37	0.696559	0.999776	1.02563	0.370872	FGF18;FGF9	1	UP_Reagg
958	Reactome	Sphingolipid De Novo Biosynthesis	2/37	0.696559	0.999776	1.02563	0.370872	PRKD2;SPNS2	1	UP_Reagg
52	GO_bp	Anterograde Axonal Transport	2/37	0.696559	0.941798	1.02563	0.370872	NEFL;AP3M1	1	UP_Reagg
66	GO_bp	Arachidonate Metabolic Process	2/37	0.696559	0.941798	1.02563	0.370872	PLA2G4C;DAGLA	1	UP_Reagg
281	GO_bp	DNA Damage Checkpoint Signaling	2/37	0.696559	0.941798	1.02563	0.370872	CHEK1;LYN	1	UP_Reagg
447	GO_bp	Glycosphingolipid Metabolic Process	2/37	0.696559	0.941798	1.02563	0.370872	ABCA2;ST8SIA5	1	UP_Reagg
1168	GO_bp	Positive Regulation of Innate Immune Response	2/37	0.696559	0.941798	1.02563	0.370872	POLR3B;SLC15A4	1	UP_Reagg
1227	GO_bp	Positive Regulation of Neuron Apoptotic Process	2/37	0.696559	0.941798	1.02563	0.370872	BBC3;CDK5R1	1	UP_Reagg
1604	GO_bp	Regulation of DNA-templated Transcription Elongation	2/37	0.696559	0.941798	1.02563	0.370872	WDR43;ELL	1	UP_Reagg
1768	GO_bp	Regulation of Osteoclast Differentiation	2/37	0.696559	0.941798	1.02563	0.370872	MAFB;CEBPB	1	UP_Reagg
237	Reactome	Disorders of Transmembrane Transporters	9/156	0.677516	0.999776	0.937431	0.364963	NUP88;NUP35;SLC24A1;SLC16A1;SEH1L;SLC4A4;SLC29A3;SLC20A2;ABCA1	1	UP_Reagg
858	Reactome	SUMOylation	10/173	0.679611	0.999776	0.93463	0.360987	ZNF350;TP53;NUP88;NUP35;NFKB2;NOP58;NFKBIA;DDX5;SEH1L;PCNA	1	UP_Reagg
507	Reactome	Metabolism of Amino Acids and Derivatives	20/338	0.680484	0.999776	0.936166	0.360377	MARS1;SLC25A21;SLC25A44;PSTK;SLC45A2;ASL;PSAT1;GCAT;TPH1;NQO1;SLC7A5;SECISBP2;CRYM;GLUD1;MRI1;ODC1;CBS;GSTZ1;BCAT1;PHGDH	1	UP_Reagg
102	KEGG	Glycerophospholipid metabolism	5/89	0.683852	0.991862	0.947639	0.360116	PLA2G4C;PLPP4;DGKI;ACHE;GPCPD1	1	UP_Reagg
707	Reactome	RAB GEFs Exchange GTP for GDP on RABs	5/89	0.683852	0.999776	0.947639	0.360116	ULK1;DENND2C;RAB12;DENND3;HPS1	1	UP_Reagg
82	Reactome	Bacterial Infection Pathways	4/72	0.687233	0.999776	0.956528	0.358777	SV2B;ANTXR1;FURIN;SH3GL3	1	UP_Reagg
931	Reactome	Signaling by NOTCH4	4/72	0.687233	0.999776	0.956528	0.358777	HES1;DLL4;HEY1;SKP1	1	UP_Reagg
1381	GO_bp	Protein Deubiquitination	4/72	0.687233	0.941798	0.956528	0.358777	SPATA2;SHMT2;USP20;TNFAIP3	1	UP_Reagg
500	GO_bp	Intracellular Calcium Ion Homeostasis	7/123	0.682644	0.941798	0.937118	0.357774	ATP2A1;STC2;SLC24A1;MAIP1;DRD2;SLC30A1;RYR2	1	UP_Reagg
188	Reactome	DNA Double Strand Break Response	3/55	0.694586	0.999776	0.970786	0.353793	KDM4B;EYA2;TP53	1	UP_Reagg
174	GO_bp	Cellular Response to Calcium Ion	3/55	0.694586	0.941798	0.970786	0.353793	PRKD2;CPNE7;CLIC4	1	UP_Reagg
450	GO_bp	Golgi to Plasma Membrane Transport	3/55	0.694586	0.941798	0.970786	0.353793	RAB11FIP3;EXOC8;GGA1	1	UP_Reagg
841	GO_bp	Negative Regulation of Protein Modification by Small Protein Conjugation or Removal	3/55	0.694586	0.941798	0.970786	0.353793	GTPBP4;TNFAIP3;SQSTM1	1	UP_Reagg
1324	GO_bp	Positive Regulation of Telomere Maintenance	3/55	0.694586	0.941798	0.970786	0.353793	RUVBL2;ACTR5;MCRS1	1	UP_Reagg
1387	GO_bp	Protein Homotetramerization	3/55	0.694586	0.941798	0.970786	0.353793	PRKD2;SHMT2;THG1L	1	UP_Reagg
1735	GO_bp	Regulation of Multicellular Organismal Development	3/55	0.694586	0.941798	0.970786	0.353793	RUVBL2;ACTR5;MCRS1	1	UP_Reagg
2160	GO_bp	protein-DNA Complex Assembly	3/55	0.694586	0.941798	0.970786	0.353793	H3-3B;HMGB2;POLE3	1	UP_Reagg
9	KEGG	Alcoholism	9/157	0.684838	0.991862	0.93106	0.352474	H3-3B;H2BC18;H4C3;CREB5;CAMKK1;GNB4;SLC29A3;DRD2;GRIN2A	1	UP_Reagg
250	KEGG	Steroid biosynthesis	1/20	0.734968	0.991862	1.12041	0.345005	DHCR7	1	UP_Reagg
17	Reactome	Aberrant Regulation of Mitotic Exit in Cancer Due to RB1 Defects	1/20	0.734968	0.999776	1.12041	0.345005	UBE2S	1	UP_Reagg
107	Reactome	CTLA4 Inhibitory Signaling	1/20	0.734968	0.999776	1.12041	0.345005	LYN	1	UP_Reagg
135	Reactome	Chaperone Mediated Autophagy	1/20	0.734968	0.999776	1.12041	0.345005	VIM	1	UP_Reagg
149	Reactome	Class I Peroxisomal Membrane Protein Import	1/20	0.734968	0.999776	1.12041	0.345005	PEX11B	1	UP_Reagg
167	Reactome	Conversion From APC C Cdc20 to APC C Cdh1 in Late Anaphase	1/20	0.734968	0.999776	1.12041	0.345005	UBE2S	1	UP_Reagg
225	Reactome	Diseases Associated With N-glycosylation of Proteins	1/20	0.734968	0.999776	1.12041	0.345005	ALG8	1	UP_Reagg
299	Reactome	FRS-mediated FGFR1 Signaling	1/20	0.734968	0.999776	1.12041	0.345005	FGF9	1	UP_Reagg
381	Reactome	Growth Hormone Receptor Signaling	1/20	0.734968	0.999776	1.12041	0.345005	LYN	1	UP_Reagg
478	Reactome	Listeria Monocytogenes Entry Into Host Cells	1/20	0.734968	0.999776	1.12041	0.345005	SH3GL3	1	UP_Reagg
504	Reactome	Maturation of TCA Enzymes and Regulation of TCA Cycle	1/20	0.734968	0.999776	1.12041	0.345005	ACO2	1	UP_Reagg
569	Reactome	Nef-mediates Down Modulation of Cell Surface Receptors by Recruiting Them to Clathrin Adapters	1/20	0.734968	0.999776	1.12041	0.345005	CD4	1	UP_Reagg
662	Reactome	Phosphorylation of the APC C	1/20	0.734968	0.999776	1.12041	0.345005	UBE2S	1	UP_Reagg
767	Reactome	Receptor-type Tyrosine-Protein Phosphatases	1/20	0.734968	0.999776	1.12041	0.345005	NTRK3	1	UP_Reagg
873	Reactome	Sema4D Induced Cell Migration and Growth-Cone Collapse	1/20	0.734968	0.999776	1.12041	0.345005	RHOB	1	UP_Reagg
917	Reactome	Signaling by Hippo	1/20	0.734968	0.999776	1.12041	0.345005	WWTR1	1	UP_Reagg
920	Reactome	Signaling by KIT in Disease	1/20	0.734968	0.999776	1.12041	0.345005	LYN	1	UP_Reagg
923	Reactome	Signaling by NODAL	1/20	0.734968	0.999776	1.12041	0.345005	FURIN	1	UP_Reagg
940	Reactome	Signaling by Phosphorylated Juxtamembrane, Extracellular and Kinase Domain KIT Mutants	1/20	0.734968	0.999776	1.12041	0.345005	LYN	1	UP_Reagg
964	Reactome	Surfactant Metabolism	1/20	0.734968	0.999776	1.12041	0.345005	ADRA2C	1	UP_Reagg
994	Reactome	TNFs Bind Their Physiological Receptors	1/20	0.734968	0.999776	1.12041	0.345005	EDARADD	1	UP_Reagg
39	GO_bp	Ameboidal-Type Cell Migration	1/20	0.734968	0.941798	1.12041	0.345005	PDLIM1	1	UP_Reagg
48	GO_bp	Anaphase-Promoting Complex-Dependent Catabolic Process	1/20	0.734968	0.941798	1.12041	0.345005	UBE2S	1	UP_Reagg
63	GO_bp	Apoptotic Cell Clearance	1/20	0.734968	0.941798	1.12041	0.345005	TYRO3	1	UP_Reagg
137	GO_bp	Cardiac Muscle Cell Development	1/20	0.734968	0.941798	1.12041	0.345005	ALPK3	1	UP_Reagg
369	GO_bp	Epithelial Cilium Movement Involved in Extracellular Fluid Movement	1/20	0.734968	0.941798	1.12041	0.345005	ODAD4	1	UP_Reagg
430	GO_bp	Glutamate Metabolic Process	1/20	0.734968	0.941798	1.12041	0.345005	GRID1	1	UP_Reagg
470	GO_bp	Hippo Signaling	1/20	0.734968	0.941798	1.12041	0.345005	WWTR1	1	UP_Reagg
517	GO_bp	Iron Ion Transport	1/20	0.734968	0.941798	1.12041	0.345005	TFRC	1	UP_Reagg
568	GO_bp	Macrophage Differentiation	1/20	0.734968	0.941798	1.12041	0.345005	CD4	1	UP_Reagg
575	GO_bp	Mammary Gland Development	1/20	0.734968	0.941798	1.12041	0.345005	ERBB4	1	UP_Reagg
655	GO_bp	Monocarboxylic Acid Catabolic Process	1/20	0.734968	0.941798	1.12041	0.345005	ACOT7	1	UP_Reagg
911	GO_bp	Neuromuscular Junction Development	1/20	0.734968	0.941798	1.12041	0.345005	F2R	1	UP_Reagg
1006	GO_bp	Phosphatidylinositol Dephosphorylation	1/20	0.734968	0.941798	1.12041	0.345005	MTMR1	1	UP_Reagg
1031	GO_bp	Porphyrin-Containing Compound Biosynthetic Process	1/20	0.734968	0.941798	1.12041	0.345005	SUCLA2	1	UP_Reagg
1351	GO_bp	Positive Regulation of mRNA Processing	1/20	0.734968	0.941798	1.12041	0.345005	RBM3	1	UP_Reagg
1364	GO_bp	Presynaptic Endocytosis	1/20	0.734968	0.941798	1.12041	0.345005	SYNJ2	1	UP_Reagg
1704	GO_bp	Regulation of Meiotic Cell Cycle	1/20	0.734968	0.941798	1.12041	0.345005	NPPC	1	UP_Reagg
1867	GO_bp	Regulation of Synaptic Vesicle Exocytosis	1/20	0.734968	0.941798	1.12041	0.345005	RIMS4	1	UP_Reagg
1929	GO_bp	Renal Absorption	1/20	0.734968	0.941798	1.12041	0.345005	SGK1	1	UP_Reagg
1953	GO_bp	Response to Gamma Radiation	1/20	0.734968	0.941798	1.12041	0.345005	TP53	1	UP_Reagg
2027	GO_bp	Sphingosine Metabolic Process	1/20	0.734968	0.941798	1.12041	0.345005	ACER2	1	UP_Reagg
2079	GO_bp	Thioester Metabolic Process	1/20	0.734968	0.941798	1.12041	0.345005	ACOT7	1	UP_Reagg
2161	GO_bp	protein-DNA Complex Disassembly	1/20	0.734968	0.941798	1.12041	0.345005	SMARCA4	1	UP_Reagg
1081	GO_bp	Positive Regulation of Cell Cycle Process	6/107	0.691352	0.941798	0.93222	0.344087	ZNF367;DBF4B;ZNF16;GEN1;DHDDS;DRD2	1	UP_Reagg
519	Reactome	Metabolism of Water-Soluble Vitamins and Cofactors	7/124	0.690785	0.999776	0.929084	0.343694	MTHFD1;MTHFD2;SHMT2;PPCDC;NADSYN1;MTHFD1L;CUBN	1	UP_Reagg
1659	GO_bp	Regulation of Inflammatory Response	12/208	0.690666	0.941798	0.925571	0.342553	APOE;PDE2A;NINJ1;ADAMTS12;TNFAIP3;DAGLA;TGFB1;TYRO3;AOAH;NFKBIA;SPATA2;SETD6	1	UP_Reagg
1384	GO_bp	Protein Glycosylation	8/141	0.69112	0.941798	0.926681	0.342355	GALNT10;OGA;ST3GAL1;GALNT18;ALG8;GALNT14;ST8SIA5;POFUT1	1	UP_Reagg
488	Reactome	MAPK Family Signaling Cascades	17/291	0.692008	0.999776	0.927287	0.341388	JUN;FOXO1;ERBB4;FGF18;RASGRF2;FGFR2;GFRA1;NEFL;KITLG;CDC42EP3;LRRC7;FN1;MAPK12;FGF9;DUSP10;DUSP4;RASGRF1	1	UP_Reagg
62	Reactome	Apoptotic Cleavage of Cellular Proteins	2/38	0.710562	0.999776	0.997472	0.340836	VIM;MAPT	1	UP_Reagg
293	Reactome	FLT3 Signaling	2/38	0.710562	0.999776	0.997472	0.340836	SH2B3;BCL2L11	1	UP_Reagg
714	Reactome	RET Signaling	2/38	0.710562	0.999776	0.997472	0.340836	PRKCA;GFRA1	1	UP_Reagg
800	Reactome	Regulation of Ornithine Decarboxylase (ODC)	2/38	0.710562	0.999776	0.997472	0.340836	ODC1;NQO1	1	UP_Reagg
944	Reactome	Signaling by Retinoic Acid	2/38	0.710562	0.999776	0.997472	0.340836	RDH13;RDH11	1	UP_Reagg
454	GO_bp	Heart Contraction	2/38	0.710562	0.941798	0.997472	0.340836	GRK2;RYR2	1	UP_Reagg
1212	GO_bp	Positive Regulation of Monoatomic Ion Transport	2/38	0.710562	0.941798	0.997472	0.340836	F2R;CNKSR3	1	UP_Reagg
1282	GO_bp	Positive Regulation of Receptor-Mediated Endocytosis	2/38	0.710562	0.941798	0.997472	0.340836	ANXA2;SGIP1	1	UP_Reagg
1676	GO_bp	Regulation of Intracellular Protein Transport	2/38	0.710562	0.941798	0.997472	0.340836	PLK3;TGFB1	1	UP_Reagg
1871	GO_bp	Regulation of T Cell Differentiation	2/38	0.710562	0.941798	0.997472	0.340836	TCF7;SMARCA4	1	UP_Reagg
2000	GO_bp	Sensory Perception	2/38	0.710562	0.941798	0.997472	0.340836	SCN11A;TMEM150C	1	UP_Reagg
280	Reactome	Extra-nuclear Estrogen Signaling	4/73	0.697655	0.999776	0.942707	0.339403	PDPK1;GNAT3;GNB4;IGF1R	1	UP_Reagg
402	Reactome	Hedgehog 'On' State	4/73	0.697655	0.999776	0.942707	0.339403	KIF7;ULK3;GRK2;GAS8	1	UP_Reagg
441	GO_bp	Glycoprotein Biosynthetic Process	4/73	0.697655	0.941798	0.942707	0.339403	CHST8;ST8SIA5;XYLT1;ST3GAL1	1	UP_Reagg
1857	GO_bp	Regulation of Stress Fiber Assembly	4/73	0.697655	0.941798	0.942707	0.339403	RHPN1;RHPN2;CCN2;TMEFF2	1	UP_Reagg
2028	GO_bp	Spindle Assembly	4/73	0.697655	0.941798	0.942707	0.339403	PMEPA1;HAUS2;FLNA;RCC1	1	UP_Reagg
140	Reactome	Chromatin Modifying Enzymes	13/225	0.692928	0.999776	0.924267	0.339048	SETD6;KANSL2;NFKB2;KDM4B;H2BC18;MCRS1;RUVBL2;SETD7;MECOM;HCFC1;SUPT7L;SETD1A;SMARCA4	1	UP_Reagg
141	Reactome	Chromatin Organization	13/225	0.692928	0.999776	0.924267	0.339048	SETD6;KANSL2;NFKB2;KDM4B;H2BC18;MCRS1;RUVBL2;SETD7;MECOM;HCFC1;SUPT7L;SETD1A;SMARCA4	1	UP_Reagg
483	Reactome	M Phase	21/358	0.698316	0.999776	0.926298	0.332619	TUBB4A;ODF2;NUP35;TUBA1B;TUBB2B;CENPL;TUBB4B;TUBB2A;UBE2S;RCC2;TUBB3;TUBG1;RCC1;TUBB;NUP88;PRKCA;TUBA1C;CENPK;HAUS2;SEH1L;TUBB1	1	UP_Reagg
176	KEGG	Notch signaling pathway	3/56	0.706268	0.991862	0.952581	0.33127	HES1;DLL4;HEY1	1	UP_Reagg
325	GO_bp	ERBB Signaling Pathway	3/56	0.706268	0.941798	0.952581	0.33127	ERBB4;PDPK1;BCAR3	1	UP_Reagg
654	GO_bp	Monocarboxylic Acid Biosynthetic Process	3/56	0.706268	0.941798	0.952581	0.33127	OSBPL1A;CYP46A1;HSD17B8	1	UP_Reagg
1396	GO_bp	Protein K63-linked Ubiquitination	3/56	0.706268	0.941798	0.952581	0.33127	WWP2;ARIH2;UBE2S	1	UP_Reagg
1747	GO_bp	Regulation of Neuron Apoptotic Process	7/125	0.69879	0.941798	0.921187	0.330158	BBC3;CDK5R1;EGLN3;UNC5B;F2R;TYRO3;VSTM2L	1	UP_Reagg
132	Reactome	Cellular Responses to Mechanical Stimuli	5/91	0.702613	0.999776	0.925613	0.326694	ANXA2;PDPK1;FN1;NFKBIA;GNB4	1	UP_Reagg
496	Reactome	MITF-M-dependent Gene Expression	5/91	0.702613	0.999776	0.925613	0.326694	CDKN1A;TBX2;TCF7;POU3F2;SMARCA4	1	UP_Reagg
829	Reactome	Response of Endothelial Cells to Shear Stress	5/91	0.702613	0.999776	0.925613	0.326694	ANXA2;PDPK1;FN1;NFKBIA;GNB4	1	UP_Reagg
1471	GO_bp	RNA Splicing	5/91	0.702613	0.941798	0.925613	0.326694	DHX8;YJU2;RNPS1;SRSF4;NRDE2	1	UP_Reagg
237	KEGG	Salivary secretion	4/74	0.707827	0.991862	0.929277	0.321118	ATP1B2;ADRA1B;ATP1A3;PRKCA	1	UP_Reagg
416	Reactome	ISG15 Antiviral Mechanism	4/74	0.707827	0.999776	0.929277	0.321118	EIF4A1;SEH1L;NUP88;NUP35	1	UP_Reagg
918	Reactome	Signaling by Insulin Receptor	4/74	0.707827	0.999776	0.929277	0.321118	PDPK1;FGF18;FGF9;FGFR2	1	UP_Reagg
725	GO_bp	Negative Regulation of Cellular Component Organization	4/74	0.707827	0.941798	0.929277	0.321118	ULK1;TMEFF2;EPHA3;IAPP	1	UP_Reagg
29	GO_bp	Adenylate Cyclase-Activating G Protein-Coupled Receptor Signaling Pathway	7/126	0.706658	0.941798	0.913421	0.317148	GLP1R;IAPP;ADRA1B;GCGR;MC1R;ADGRB3;ADCYAP1	1	UP_Reagg
7	Hallmark	Bile Acid Metabolism	6/109	0.708349	0.885436	0.914092	0.315196	ACSL1;FADS1;BCAR3;ABCA1;ABCA2;CYP46A1	1	UP_Reagg
142	Reactome	Chromosome Maintenance	6/109	0.708349	0.999776	0.914092	0.315196	CENPL;RUVBL2;RFC3;CENPK;RFC5;PCNA	1	UP_Reagg
277	KEGG	Various types of N-glycan biosynthesis	2/39	0.724019	0.991862	0.970813	0.313512	CHST8;B4GALT2	1	UP_Reagg
159	Reactome	Complement Cascade	2/39	0.724019	0.999776	0.970813	0.313512	C2;C1S	1	UP_Reagg
1075	Reactome	Transport of Vitamins, Nucleosides, and Related Molecules	2/39	0.724019	0.999776	0.970813	0.313512	LCN12;SLC29A3	1	UP_Reagg
1099	Reactome	Vpu Mediated Degradation of CD4	2/39	0.724019	0.999776	0.970813	0.313512	CD4;SKP1	1	UP_Reagg
1595	GO_bp	Regulation of DNA Binding	2/39	0.724019	0.941798	0.970813	0.313512	HMGA2;JUN	1	UP_Reagg
194	KEGG	Parkinson disease	13/228	0.710718	0.991862	0.911229	0.311166	TUBB;TP53;TUBA1B;TUBB2B;NDUFA4L2;TUBB4B;TUBB1;TUBA1C;MAPT;TUBB2A;DRD2;TUBB4A;TUBB3	1	UP_Reagg
859	Reactome	SUMOylation of Chromatin Organization Proteins	3/57	0.717605	0.999776	0.935045	0.310281	SEH1L;NUP88;NUP35	1	UP_Reagg
901	Reactome	Signaling by ERBB4	3/57	0.717605	0.999776	0.935045	0.310281	ERBB4;APOE;GABRG2	1	UP_Reagg
1124	Reactome	tRNA Processing in the Nucleus	3/57	0.717605	0.999776	0.935045	0.310281	SEH1L;NUP88;NUP35	1	UP_Reagg
437	GO_bp	Glycerophospholipid Metabolic Process	3/57	0.717605	0.941798	0.935045	0.310281	GPCPD1;PLA2G4C;GPLD1	1	UP_Reagg
1617	GO_bp	Regulation of Embryonic Development	3/57	0.717605	0.941798	0.935045	0.310281	RUVBL2;ACTR5;MCRS1	1	UP_Reagg
87	KEGG	Fluid shear stress and atherosclerosis	7/127	0.714388	0.991862	0.905784	0.304641	SQSTM1;JUN;TP53;GSTP1;MAPK12;NPPC;NQO1	1	UP_Reagg
817	Reactome	Regulation of mRNA Stability by Proteins That Bind AU-rich Elements	4/75	0.717746	0.999776	0.916223	0.303855	MAPKAPK2;ZFP36L1;PRKCA;ZFP36	1	UP_Reagg
545	GO_bp	Long-Chain Fatty Acid Metabolic Process	4/75	0.717746	0.941798	0.916223	0.303855	ACSL1;PLA2G4C;DAGLA;GSTP1	1	UP_Reagg
39	Reactome	Acyl Chain Remodelling of PC	1/21	0.752004	0.999776	1.06569	0.303735	PLA2G4C	1	UP_Reagg
98	Reactome	CD28 Dependent PI3K Akt Signaling	1/21	0.752004	0.999776	1.06569	0.303735	PDPK1	1	UP_Reagg
123	Reactome	Cell Recruitment (Pro-Inflammatory Response)	1/21	0.752004	0.999776	1.06569	0.303735	NFKB2	1	UP_Reagg
153	Reactome	Cobalamin (Cbl, Vitamin B12) Transport and Metabolism	1/21	0.752004	0.999776	1.06569	0.303735	CUBN	1	UP_Reagg
419	Reactome	Inactivation of APC C via Direct Inhibition of the APC C Complex	1/21	0.752004	0.999776	1.06569	0.303735	UBE2S	1	UP_Reagg
427	Reactome	Inhib of Proteolytic Activity of APC C Required for Onset of Anaphase by Mitotic Spindle Checkpoint	1/21	0.752004	0.999776	1.06569	0.303735	UBE2S	1	UP_Reagg
451	Reactome	Interleukin-7 Signaling	1/21	0.752004	0.999776	1.06569	0.303735	SMARCA4	1	UP_Reagg
525	Reactome	Mitochondrial Calcium Ion Transport	1/21	0.752004	0.999776	1.06569	0.303735	AKAP1	1	UP_Reagg
531	Reactome	Mitochondrial tRNA Aminoacylation	1/21	0.752004	0.999776	1.06569	0.303735	WARS2	1	UP_Reagg
644	Reactome	Paracetamol ADME	1/21	0.752004	0.999776	1.06569	0.303735	GSTP1	1	UP_Reagg
703	Reactome	Purinergic Signaling in Leishmaniasis Infection	1/21	0.752004	0.999776	1.06569	0.303735	NFKB2	1	UP_Reagg
721	Reactome	RHO GTPases Activate PAKs	1/21	0.752004	0.999776	1.06569	0.303735	FLNA	1	UP_Reagg
24	GO_bp	Acylglycerol Biosynthetic Process	1/21	0.752004	0.941798	1.06569	0.303735	PNPLA2	1	UP_Reagg
198	GO_bp	Cellular Response to Interleukin-6	1/21	0.752004	0.941798	1.06569	0.303735	PID1	1	UP_Reagg
289	GO_bp	DNA Repair-Dependent Chromatin Remodeling	1/21	0.752004	0.941798	1.06569	0.303735	PARP2	1	UP_Reagg
291	GO_bp	DNA Replication Initiation	1/21	0.752004	0.941798	1.06569	0.303735	MCM3	1	UP_Reagg
514	GO_bp	Intrinsic Apoptotic Signaling Pathway in Response to DNA Damage by P53 Class Mediator	1/21	0.752004	0.941798	1.06569	0.303735	TP53	1	UP_Reagg
678	GO_bp	NADP Metabolic Process	1/21	0.752004	0.941798	1.06569	0.303735	TP53I3	1	UP_Reagg
687	GO_bp	Negative Regulation of Amide Metabolic Process	1/21	0.752004	0.941798	1.06569	0.303735	APOE	1	UP_Reagg
730	GO_bp	Negative Regulation of Cilium Assembly	1/21	0.752004	0.941798	1.06569	0.303735	TBC1D30	1	UP_Reagg
747	GO_bp	Negative Regulation of ERBB Signaling Pathway	1/21	0.752004	0.941798	1.06569	0.303735	ERRFI1	1	UP_Reagg
866	GO_bp	Negative Regulation of Signal Transduction by P53 Class Mediator	1/21	0.752004	0.941798	1.06569	0.303735	YJU2	1	UP_Reagg
948	GO_bp	Nucleic Acid Metabolic Process	1/21	0.752004	0.941798	1.06569	0.303735	WDR74	1	UP_Reagg
1027	GO_bp	Plasma Membrane Repair	1/21	0.752004	0.941798	1.06569	0.303735	SYT7	1	UP_Reagg
1476	GO_bp	RNA-templated DNA Biosynthetic Process	1/21	0.752004	0.941798	1.06569	0.303735	TNKS1BP1	1	UP_Reagg
1751	GO_bp	Regulation of Neurotransmitter Receptor Activity	1/21	0.752004	0.941798	1.06569	0.303735	CACNG7	1	UP_Reagg
1873	GO_bp	Regulation of T Cell Migration	1/21	0.752004	0.941798	1.06569	0.303735	SPNS2	1	UP_Reagg
1900	GO_bp	Regulation of Tyrosine Phosphorylation of STAT Protein	1/21	0.752004	0.941798	1.06569	0.303735	ERBB4	1	UP_Reagg
2076	GO_bp	Telomere Maintenance via Telomerase	1/21	0.752004	0.941798	1.06569	0.303735	TNKS1BP1	1	UP_Reagg
462	Reactome	KEAP1-NFE2L2 Pathway	6/110	0.716604	0.999776	0.905288	0.301671	SQSTM1;SLC7A11;CDKN1A;SKP1;MAFG;NQO1	1	UP_Reagg
263	Reactome	ESR-mediated Signaling	10/179	0.719897	0.999776	0.901207	0.296179	FKBP5;JUN;JUND;GNAT3;KDM4B;ERBB4;PDPK1;IGF1R;GNB4;DDX5	1	UP_Reagg
66	Reactome	Asparagine N-linked Glycosylation	17/297	0.723081	0.999776	0.907109	0.294116	ST3GAL1;ARF5;TUBA1B;TUBB2B;CHST8;COG1;TUBB4B;DHDDS;TUBB1;ALG8;TUBA1C;B4GALT2;ASGR1;TUBB2A;ST8SIA5;TUBB4A;TUBB3	1	UP_Reagg
1600	GO_bp	Regulation of DNA Repair	7/128	0.721981	0.941798	0.898273	0.292619	EYA2;MCRS1;RUVBL2;ACTR5;SUPT7L;PCNA;SMARCA4	1	UP_Reagg
207	KEGG	Prion disease	14/247	0.723479	0.991862	0.903083	0.292313	TUBB;TUBB3;TUBA1B;TUBB2B;NDUFA4L2;TUBB4B;TUBB1;MAPK12;TUBA1C;CREB5;TUBB2A;GRIN2A;TUBB4A;RYR2	1	UP_Reagg
834	Reactome	Ribosomal Scanning and Start Codon Recognition	3/58	0.7286	0.999776	0.91814	0.290711	EIF4H;EIF5;EIF4A1	1	UP_Reagg
9	GO_bp	ATP Metabolic Process	3/58	0.7286	0.941798	0.91814	0.290711	PFKFB2;ENO4;TGFB1	1	UP_Reagg
4	Reactome	ADORA2B Mediated Anti-Inflammatory Cytokines Production	2/40	0.736943	0.999776	0.945538	0.28862	GNB4;GNAT3	1	UP_Reagg
194	Reactome	Deactivation of the Beta-Catenin Transactivating Complex	2/40	0.736943	0.999776	0.945538	0.28862	TCF7;SOX4	1	UP_Reagg
956	Reactome	Smooth Muscle Contraction	2/40	0.736943	0.999776	0.945538	0.28862	PDE5A;ANXA2	1	UP_Reagg
253	GO_bp	Chromosome Organization	2/40	0.736943	0.941798	0.945538	0.28862	H3-3B;H1-0	1	UP_Reagg
415	GO_bp	G2/M Transition of Mitotic Cell Cycle	2/40	0.736943	0.941798	0.945538	0.28862	BRSK1;PLK3	1	UP_Reagg
900	GO_bp	Negative Regulation of mRNA Catabolic Process	2/40	0.736943	0.941798	0.945538	0.28862	TENT5B;NRDE2	1	UP_Reagg
1157	GO_bp	Positive Regulation of Gene Expression, Epigenetic	2/40	0.736943	0.941798	0.945538	0.28862	TP53;SMARCA4	1	UP_Reagg
1306	GO_bp	Positive Regulation of Stem Cell Population Maintenance	2/40	0.736943	0.941798	0.945538	0.28862	ESRRB;SMARCA4	1	UP_Reagg
1752	GO_bp	Regulation of Neurotransmitter Secretion	2/40	0.736943	0.941798	0.945538	0.28862	SLC30A1;RIMS4	1	UP_Reagg
1957	GO_bp	Response to Hydrogen Peroxide	2/40	0.736943	0.941798	0.945538	0.28862	TNFAIP3;RHOB	1	UP_Reagg
2128	GO_bp	Vitamin Transport	2/40	0.736943	0.941798	0.945538	0.28862	CUBN;SLC22A1	1	UP_Reagg
1876	GO_bp	Regulation of TOR Signaling	4/76	0.727416	0.941798	0.90353	0.287555	RHEB;F3;PREX1;BMAL1	1	UP_Reagg
47	KEGG	Chemical carcinogenesis	11/197	0.726465	0.991862	0.896928	0.286627	JUN;FGF18;PRKCA;GSTP1;KLF5;CREB5;FGF9;CHRNA7;RPS6KB2;RPS6KA2;DLL4	1	UP_Reagg
712	Reactome	RAF MAP Kinase Cascade	14/248	0.728918	0.999776	0.899175	0.284313	ERBB4;FGF18;RASGRF2;FGFR2;GFRA1;NEFL;KITLG;MAPK12;LRRC7;FN1;FGF9;DUSP10;DUSP4;RASGRF1	1	UP_Reagg
208	KEGG	Progesterone-mediated oocyte maturation	5/94	0.729277	0.991862	0.89442	0.28237	SPDYA;IGF1R;MAPK12;RPS6KA2;SPDYE3	1	UP_Reagg
61	Reactome	Apoptosis	9/164	0.733172	0.999776	0.888758	0.275848	TP53;BBC3;HMGB2;UNC5B;VIM;BCL2L11;MAPT;PMAIP1;H1-0	1	UP_Reagg
186	KEGG	Oxytocin signaling pathway	8/147	0.734478	0.991862	0.886491	0.273567	PLA2G4C;JUN;RGS2;CDKN1A;PRKCA;CACNG7;CACNG2;RYR2	1	UP_Reagg
345	Reactome	GABA Receptor Activation	3/59	0.739255	0.999776	0.901834	0.272455	GABRG2;GNB4;GNAT3	1	UP_Reagg
904	Reactome	Signaling by FGFR in Disease	3/59	0.739255	0.999776	0.901834	0.272455	FGF18;FGF9;FGFR2	1	UP_Reagg
76	GO_bp	Autophagy of Mitochondrion	3/59	0.739255	0.941798	0.901834	0.272455	ULK3;SQSTM1;ULK1	1	UP_Reagg
697	GO_bp	Negative Regulation of Binding	3/59	0.739255	0.941798	0.901834	0.272455	HMGA2;JUN;GTPBP4	1	UP_Reagg
833	GO_bp	Negative Regulation of Protein Kinase Activity	3/59	0.739255	0.941798	0.901834	0.272455	TRIB1;GADD45A;GSTP1	1	UP_Reagg
1122	GO_bp	Positive Regulation of DNA-templated Transcription Initiation	3/59	0.739255	0.941798	0.901834	0.272455	JUN;MED17;TAF4B	1	UP_Reagg
1435	GO_bp	Protein Targeting to Mitochondrion	3/59	0.739255	0.941798	0.901834	0.272455	MTX1;TIMM50;TOMM40	1	UP_Reagg
1885	GO_bp	Regulation of Transcription Initiation by RNA Polymerase II	3/59	0.739255	0.941798	0.901834	0.272455	TAF4B;FOXO1;MED17	1	UP_Reagg
2146	GO_bp	mRNA Export From Nucleus	3/59	0.739255	0.941798	0.901834	0.272455	NXF1;NUP88;RBM15B	1	UP_Reagg
135	KEGG	Insulin signaling pathway	7/130	0.736749	0.991862	0.883616	0.269951	EXOC7;FOXO1;SREBF1;PDPK1;RHEB;G6PC2;RPS6KB2	1	UP_Reagg
290	KEGG	mRNA surveillance pathway	5/95	0.737771	0.991862	0.884482	0.26899	CPSF7;PPP2R2C;RNPS1;NXF1;NUDT21	1	UP_Reagg
203	KEGG	Phototransduction	1/22	0.767946	0.991862	1.01606	0.268276	SLC24A1	1	UP_Reagg
258	KEGG	Terpenoid backbone biosynthesis	1/22	0.767946	0.991862	1.01606	0.268276	DHDDS	1	UP_Reagg
22	Reactome	Activated TAK1 Mediates P38 MAPK Activation	1/22	0.767946	0.999776	1.01606	0.268276	MAPKAPK2	1	UP_Reagg
40	Reactome	Acyl Chain Remodelling of PE	1/22	0.767946	0.999776	1.01606	0.268276	PLA2G4C	1	UP_Reagg
211	Reactome	Defects in Vitamin and Cofactor Metabolism	1/22	0.767946	0.999776	1.01606	0.268276	CUBN	1	UP_Reagg
333	Reactome	G-protein Activation	1/22	0.767946	0.999776	1.01606	0.268276	GNB4	1	UP_Reagg
387	Reactome	HDMs Demethylate Histones	1/22	0.767946	0.999776	1.01606	0.268276	KDM4B	1	UP_Reagg
618	Reactome	Other Interleukin Signaling	1/22	0.767946	0.999776	1.01606	0.268276	CD4	1	UP_Reagg
808	Reactome	Regulation of Signaling by CBL	1/22	0.767946	0.999776	1.01606	0.268276	LYN	1	UP_Reagg
836	Reactome	Role of Phospholipids in Phagocytosis	1/22	0.767946	0.999776	1.01606	0.268276	PLPP4	1	UP_Reagg
899	Reactome	Signaling by ERBB2 TMD JMD Mutants	1/22	0.767946	0.999776	1.01606	0.268276	ERBB4	1	UP_Reagg
26	GO_bp	Acylglycerol Homeostasis	1/22	0.767946	0.941798	1.01606	0.268276	APOE	1	UP_Reagg
220	GO_bp	Cellular Response to Steroid Hormone Stimulus	1/22	0.767946	0.941798	1.01606	0.268276	ATP1A3	1	UP_Reagg
326	GO_bp	ERK1 and ERK2 Cascade	1/22	0.767946	0.941798	1.01606	0.268276	ZFP36L1	1	UP_Reagg
329	GO_bp	Early Endosome to Late Endosome Transport	1/22	0.767946	0.941798	1.01606	0.268276	WDR91	1	UP_Reagg
383	GO_bp	Establishment of Protein Localization to Vacuole	1/22	0.767946	0.941798	1.01606	0.268276	VPS37C	1	UP_Reagg
411	GO_bp	Focal Adhesion Assembly	1/22	0.767946	0.941798	1.01606	0.268276	RCC2	1	UP_Reagg
544	GO_bp	Long-Chain Fatty Acid Biosynthetic Process	1/22	0.767946	0.941798	1.01606	0.268276	GSTP1	1	UP_Reagg
548	GO_bp	Long-Chain fatty-acyl-CoA Metabolic Process	1/22	0.767946	0.941798	1.01606	0.268276	ACSL1	1	UP_Reagg
680	GO_bp	Natural Killer Cell Activation	1/22	0.767946	0.941798	1.01606	0.268276	RABL3	1	UP_Reagg
709	GO_bp	Negative Regulation of Catalytic Activity	1/22	0.767946	0.941798	1.01606	0.268276	TP53	1	UP_Reagg
717	GO_bp	Negative Regulation of Cell Junction Assembly	1/22	0.767946	0.941798	1.01606	0.268276	RCC2	1	UP_Reagg
760	GO_bp	Negative Regulation of Extrinsic Apoptotic Signaling Pathway via Death Domain Receptors	1/22	0.767946	0.941798	1.01606	0.268276	TNFAIP3	1	UP_Reagg
802	GO_bp	Negative Regulation of Microtubule Depolymerization	1/22	0.767946	0.941798	1.01606	0.268276	FGF13	1	UP_Reagg
968	GO_bp	Organelle Fission	1/22	0.767946	0.941798	1.01606	0.268276	PEX11B	1	UP_Reagg
1009	GO_bp	Phosphatidylinositol-Mediated Signaling	1/22	0.767946	0.941798	1.01606	0.268276	PI4KA	1	UP_Reagg
1095	GO_bp	Positive Regulation of Cell-Substrate Junction Organization	1/22	0.767946	0.941798	1.01606	0.268276	IQSEC1	1	UP_Reagg
1243	GO_bp	Positive Regulation of Phosphate Metabolic Process	1/22	0.767946	0.941798	1.01606	0.268276	ITGA6	1	UP_Reagg
1319	GO_bp	Positive Regulation of T Cell Mediated Cytotoxicity	1/22	0.767946	0.941798	1.01606	0.268276	HLA-C	1	UP_Reagg
1481	GO_bp	Receptor Metabolic Process	1/22	0.767946	0.941798	1.01606	0.268276	TGFB1	1	UP_Reagg
1719	GO_bp	Regulation of Mitochondrial Translation	1/22	0.767946	0.941798	1.01606	0.268276	SHMT2	1	UP_Reagg
1727	GO_bp	Regulation of Mitotic Spindle Assembly	1/22	0.767946	0.941798	1.01606	0.268276	RCC1	1	UP_Reagg
1753	GO_bp	Regulation of Neutrophil Chemotaxis	1/22	0.767946	0.941798	1.01606	0.268276	SLIT2	1	UP_Reagg
166	GO_bp	Cellular Component Assembly	15/267	0.74047	0.941798	0.892473	0.268162	BAIAP2;GEMIN5;TP53;CNKSR3;THSD4;NEFH;TGFB1;GAS8;DPYSL3;YTHDF2;LRGUK;ZFYVE27;CCDC146;GPM6B;FSCN1	1	UP_Reagg
709	Reactome	RAC1 GTPase Cycle	10/182	0.738759	0.999776	0.885368	0.268075	BAIAP2;TFRC;NOXA1;VAV2;RASGRF2;PLEKHG2;VAV3;PREX1;SLC1A5;DOCK6	1	UP_Reagg
305	Reactome	Fatty Acid Metabolism	9/165	0.739651	0.999776	0.883024	0.266299	ACSL1;ACOXL;ACOT7;MAPKAPK2;SCD5;HSD17B8;GPX2;FADS1;ACOX3	1	UP_Reagg
36	KEGG	Bladder cancer	2/41	0.749347	0.991862	0.921543	0.265914	CDKN1A;TP53	1	UP_Reagg
208	Reactome	Defective Homologous Recombination Repair (HRR) Due to BRCA2 Loss of Function	2/41	0.749347	0.999776	0.921543	0.265914	RFC3;RFC5	1	UP_Reagg
229	Reactome	Diseases of DNA Double-Strand Break Repair	2/41	0.749347	0.999776	0.921543	0.265914	RFC3;RFC5	1	UP_Reagg
730	Reactome	RHOF GTPase Cycle	2/41	0.749347	0.999776	0.921543	0.265914	MTMR1;BASP1	1	UP_Reagg
382	GO_bp	Establishment of Protein Localization to Plasma Membrane	2/41	0.749347	0.941798	0.921543	0.265914	RAB11FIP3;GGA1	1	UP_Reagg
790	GO_bp	Negative Regulation of Kinase Activity	2/41	0.749347	0.941798	0.921543	0.265914	TRIB1;GSTP1	1	UP_Reagg
820	GO_bp	Negative Regulation of Organelle Organization	2/41	0.749347	0.941798	0.921543	0.265914	MAPT;TFRC	1	UP_Reagg
971	GO_bp	Organelle Transport Along Microtubule	2/41	0.749347	0.941798	0.921543	0.265914	CDR2L;MAPT	1	UP_Reagg
1380	GO_bp	Protein Destabilization	2/41	0.749347	0.941798	0.921543	0.265914	MTMR1;IAPP	1	UP_Reagg
1989	GO_bp	Ribosome Assembly	2/41	0.749347	0.941798	0.921543	0.265914	NOA1;EIF5	1	UP_Reagg
2100	GO_bp	Triglyceride Metabolic Process	2/41	0.749347	0.941798	0.921543	0.265914	PNPLA2;APOE	1	UP_Reagg
341	Reactome	G2 M Checkpoints	7/131	0.743925	0.999776	0.876464	0.259271	MCM6;TP53;MCM3;MCM4;CHEK1;RFC3;RFC5	1	UP_Reagg
90	Reactome	Biosynthesis of the N-glycan Precursor (Dolichol LLO) and Transfer to a Nascent Protein	4/78	0.746007	0.999776	0.879164	0.257612	ALG8;ST8SIA5;DHDDS;ST3GAL1	1	UP_Reagg
625	Reactome	PCP CE Pathway	4/78	0.746007	0.999776	0.879164	0.257612	FZD6;FZD5;PRKCA;WNT5B	1	UP_Reagg
1543	GO_bp	Regulation of Cell Cycle G1/S Phase Transition	4/78	0.746007	0.941798	0.879164	0.257612	CDKN2B;PSME3;ID2;SMARCA4	1	UP_Reagg
2026	GO_bp	Sphingolipid Metabolic Process	4/78	0.746007	0.941798	0.879164	0.257612	PRKD2;SPNS2;ACER2;ABCA2	1	UP_Reagg
1794	GO_bp	Regulation of Protein Localization	5/96	0.746068	0.941798	0.874761	0.256251	RAB11FIP3;GPC5;MAPT;ADCYAP1;ABCA2	1	UP_Reagg
130	Reactome	Cellular Response to Hypoxia	3/60	0.749576	0.999776	0.886094	0.255414	LIMD1;EGLN3;CITED2	1	UP_Reagg
1558	GO_bp	Regulation of Cell-Matrix Adhesion	3/60	0.749576	0.941798	0.886094	0.255414	GPM6B;CD36;EPHA3	1	UP_Reagg
1473	GO_bp	RNA Splicing, via Transesterification Reactions With Bulged Adenosine as Nucleophile	9/167	0.752286	0.941798	0.871772	0.24814	DHX8;GEMIN5;SNIP1;RNPS1;EFTUD2;SRSF4;SRSF5;DDX5;SART1	1	UP_Reagg
490	Reactome	MAPK1 MAPK3 Signaling	14/253	0.755084	0.999776	0.880127	0.247251	ERBB4;FGF18;RASGRF2;FGFR2;GFRA1;NEFL;KITLG;MAPK12;LRRC7;FN1;FGF9;DUSP10;DUSP4;RASGRF1	1	UP_Reagg
82	KEGG	Fatty acid degradation	2/42	0.761245	0.991862	0.898733	0.245174	ACSL1;ACOX3	1	UP_Reagg
29	Reactome	Activation of GABAB Receptors	2/42	0.761245	0.999776	0.898733	0.245174	GNB4;GNAT3	1	UP_Reagg
282	Reactome	FBXL7 Down-Regulates AURKA During Mitotic Entry and in Early Mitosis	2/42	0.761245	0.999776	0.898733	0.245174	SKP1;FBXL18	1	UP_Reagg
344	Reactome	GABA B Receptor Activation	2/42	0.761245	0.999776	0.898733	0.245174	GNB4;GNAT3	1	UP_Reagg
449	Reactome	Interleukin-3, Interleukin-5 and GM-CSF Signaling	2/42	0.761245	0.999776	0.898733	0.245174	TEC;LYN	1	UP_Reagg
755	Reactome	RND1 GTPase Cycle	2/42	0.761245	0.999776	0.898733	0.245174	TFRC;FAM83B	1	UP_Reagg
757	Reactome	RND3 GTPase Cycle	2/42	0.761245	0.999776	0.898733	0.245174	RND3;FAM83B	1	UP_Reagg
187	GO_bp	Cellular Response to Glucose Starvation	2/42	0.761245	0.941798	0.898733	0.245174	TP53;PMAIP1	1	UP_Reagg
287	GO_bp	DNA Recombination	2/42	0.761245	0.941798	0.898733	0.245174	SUPV3L1;GEN1	1	UP_Reagg
834	GO_bp	Negative Regulation of Protein Localization	2/42	0.761245	0.941798	0.898733	0.245174	CORO2B;GPM6B	1	UP_Reagg
935	GO_bp	Non-Canonical Wnt Signaling Pathway	2/42	0.761245	0.941798	0.898733	0.245174	FZD6;FZD5	1	UP_Reagg
1460	GO_bp	Pyruvate Metabolic Process	2/42	0.761245	0.941798	0.898733	0.245174	PFKFB2;ENO4	1	UP_Reagg
1487	GO_bp	Regulated Exocytosis	2/42	0.761245	0.941798	0.898733	0.245174	TPH1;LYN	1	UP_Reagg
1878	GO_bp	Regulation of Telomere Maintenance via Telomerase	2/42	0.761245	0.941798	0.898733	0.245174	NAT10;TP53	1	UP_Reagg
1109	Reactome	mRNA Splicing - Major Pathway	11/202	0.755694	0.999776	0.873235	0.244609	DHX8;SNIP1;YJU2;RNPS1;HNRNPL;PPIL2;SRSF4;EFTUD2;DDX5;SRSF5;SART1	1	UP_Reagg
278	GO_bp	Cytosolic Transport	5/97	0.754169	0.941798	0.86525	0.24412	TMEM87A;GAK;RHOBTB3;GGA1;SNX32	1	UP_Reagg
26	Reactome	Activation of Anterior HOX Genes in Hindbrain Development During Early Embryogenesis	4/79	0.754933	0.999776	0.867466	0.243867	MAFB;MEIS1;ZNF335;JUN	1	UP_Reagg
31	Reactome	Activation of HOX Genes During Differentiation	4/79	0.754933	0.999776	0.867466	0.243867	MAFB;MEIS1;ZNF335;JUN	1	UP_Reagg
614	Reactome	Oncogenic MAPK Signaling	4/79	0.754933	0.999776	0.867466	0.243867	TENT4A;BCL2L11;FN1;DUSP10	1	UP_Reagg
47	Hallmark	heme Metabolism	10/185	0.756751	0.922867	0.87007	0.242507	SLC7A11;TFRC;RCL1;MPP1;H4C3;H1-0;ERMAP;SLC30A1;SIDT2;NUDT4	1	UP_Reagg
245	KEGG	Sphingolipid signaling pathway	6/115	0.755438	0.991862	0.863681	0.242226	TP53;PDPK1;PRKCA;MAPK12;ACER2;PPP2R2C	1	UP_Reagg
1945	GO_bp	Response to Cytokine	6/115	0.755438	0.941798	0.863681	0.242226	PID1;RELB;SHMT2;MAPKAPK2;PRKCA;DPYSL3	1	UP_Reagg
57	Reactome	Antigen Processing Ubiquitination & Proteasome Degradation	16/288	0.760771	0.999776	0.88002	0.240618	ARIH2;TRIM11;UBE2Q1;THOP1;ASB9;SIAH1;FBXL18;WSB1;BTBD6;SKP1;TRIM36;MYLIP;UBE2S;ZBTB16;RBBP6;RNF19B	1	UP_Reagg
1434	GO_bp	Protein Targeting to Membrane	3/61	0.759567	0.941798	0.870893	0.239502	NACAD;VPS37C;MICALL1	1	UP_Reagg
1618	GO_bp	Regulation of Endocytosis	3/61	0.759567	0.941798	0.870893	0.239502	APOE;SYT7;EPHA3	1	UP_Reagg
2123	GO_bp	Vesicle Organization	3/61	0.759567	0.941798	0.870893	0.239502	EXOC8;SQSTM1;LAPTM4B	1	UP_Reagg
2148	GO_bp	mRNA Processing	12/220	0.760509	0.941798	0.871644	0.238627	CPSF7;DHX8;GEMIN5;SNIP1;PRKCA;RNPS1;EFTUD2;SRSF4;SRSF5;DDX5;NUDT21;SART1	1	UP_Reagg
142	KEGG	Linoleic acid metabolism	1/23	0.782863	0.991862	0.970839	0.237658	PLA2G4C	1	UP_Reagg
179	Reactome	Cytosolic Sulfonation of Small Molecules	1/23	0.782863	0.999776	0.970839	0.237658	SULT4A1	1	UP_Reagg
238	Reactome	Dopamine Neurotransmitter Release Cycle	1/23	0.782863	0.999776	0.970839	0.237658	SYN3	1	UP_Reagg
268	Reactome	Endogenous Sterols	1/23	0.782863	0.999776	0.970839	0.237658	CYP46A1	1	UP_Reagg
411	Reactome	IKK Complex Recruitment Mediated by RIP1	1/23	0.782863	0.999776	0.970839	0.237658	SARM1	1	UP_Reagg
704	Reactome	Pyroptosis	1/23	0.782863	0.999776	0.970839	0.237658	TP53	1	UP_Reagg
902	Reactome	Signaling by Erythropoietin	1/23	0.782863	0.999776	0.970839	0.237658	LYN	1	UP_Reagg
979	Reactome	Synthesis of Very Long-Chain Fatty acyl-CoAs	1/23	0.782863	0.999776	0.970839	0.237658	ACSL1	1	UP_Reagg
1010	Reactome	Telomere Extension By Telomerase	1/23	0.782863	0.999776	0.970839	0.237658	RUVBL2	1	UP_Reagg
1020	Reactome	Thromboxane Signalling Through TP Receptor	1/23	0.782863	0.999776	0.970839	0.237658	GNB4	1	UP_Reagg
8	GO_bp	ATP Biosynthetic Process	1/23	0.782863	0.941798	0.970839	0.237658	TGFB1	1	UP_Reagg
95	GO_bp	Bile Acid and Bile Salt Transport	1/23	0.782863	0.941798	0.970839	0.237658	SLC10A1	1	UP_Reagg
352	GO_bp	Endosome Transport via Multivesicular Body Sorting Pathway	1/23	0.782863	0.941798	0.970839	0.237658	LAPTM4B	1	UP_Reagg
420	GO_bp	Gamma-Aminobutyric Acid Signaling Pathway	1/23	0.782863	0.941798	0.970839	0.237658	GABRG2	1	UP_Reagg
424	GO_bp	Glial Cell Development	1/23	0.782863	0.941798	0.970839	0.237658	CSPG5	1	UP_Reagg
426	GO_bp	Gluconeogenesis	1/23	0.782863	0.941798	0.970839	0.237658	G6PC2	1	UP_Reagg
485	GO_bp	Innate Immune Response Activating Cell Surface Receptor Signaling Pathway	1/23	0.782863	0.941798	0.970839	0.237658	LYN	1	UP_Reagg
796	GO_bp	Negative Regulation of Lymphocyte Activation	1/23	0.782863	0.941798	0.970839	0.237658	TNFAIP3	1	UP_Reagg
816	GO_bp	Negative Regulation of Non-Canonical NF-kappaB Signal Transduction	1/23	0.782863	0.941798	0.970839	0.237658	BMP7	1	UP_Reagg
856	GO_bp	Negative Regulation of Receptor-Mediated Endocytosis	1/23	0.782863	0.941798	0.970839	0.237658	ANXA2	1	UP_Reagg
895	GO_bp	Negative Regulation of Type II Interferon Production	1/23	0.782863	0.941798	0.970839	0.237658	INHBA	1	UP_Reagg
938	GO_bp	Nuclear Membrane Reassembly	1/23	0.782863	0.941798	0.970839	0.237658	RCC1	1	UP_Reagg
985	GO_bp	Peptide Hormone Secretion	1/23	0.782863	0.941798	0.970839	0.237658	MAFA	1	UP_Reagg
1053	GO_bp	Positive Regulation of BMP Signaling Pathway	1/23	0.782863	0.941798	0.970839	0.237658	ARK2C	1	UP_Reagg
1120	GO_bp	Positive Regulation of DNA Replication	1/23	0.782863	0.941798	0.970839	0.237658	PCNA	1	UP_Reagg
1184	GO_bp	Positive Regulation of JUN Kinase Activity	1/23	0.782863	0.941798	0.970839	0.237658	SASH1	1	UP_Reagg
1190	GO_bp	Positive Regulation of Leukocyte Migration	1/23	0.782863	0.941798	0.970839	0.237658	F2RL1	1	UP_Reagg
1223	GO_bp	Positive Regulation of NLRP3 Inflammasome Complex Assembly	1/23	0.782863	0.941798	0.970839	0.237658	CD36	1	UP_Reagg
1358	GO_bp	Postreplication Repair	1/23	0.782863	0.941798	0.970839	0.237658	PCNA	1	UP_Reagg
1424	GO_bp	Protein Palmitoylation	1/23	0.782863	0.941798	0.970839	0.237658	ZDHHC8	1	UP_Reagg
1459	GO_bp	Pyroptotic Inflammatory Response	1/23	0.782863	0.941798	0.970839	0.237658	NINJ1	1	UP_Reagg
1678	GO_bp	Regulation of Intracellular Steroid Hormone Receptor Signaling Pathway	1/23	0.782863	0.941798	0.970839	0.237658	DDX5	1	UP_Reagg
1690	GO_bp	Regulation of Lipid Storage	1/23	0.782863	0.941798	0.970839	0.237658	NFKBIA	1	UP_Reagg
1808	GO_bp	Regulation of Protein Targeting to Membrane	1/23	0.782863	0.941798	0.970839	0.237658	CEMIP	1	UP_Reagg
1926	GO_bp	Regulatory ncRNA-mediated Post-Transcriptional Gene Silencing	1/23	0.782863	0.941798	0.970839	0.237658	LIMD1	1	UP_Reagg
2094	GO_bp	Translesion Synthesis	1/23	0.782863	0.941798	0.970839	0.237658	PCNA	1	UP_Reagg
2097	GO_bp	Tricarboxylic Acid Cycle	1/23	0.782863	0.941798	0.970839	0.237658	SUCLA2	1	UP_Reagg
2103	GO_bp	U2-type Prespliceosome Assembly	1/23	0.782863	0.941798	0.970839	0.237658	SNIP1	1	UP_Reagg
2136	GO_bp	Zymogen Activation	1/23	0.782863	0.941798	0.970839	0.237658	FURIN	1	UP_Reagg
2158	GO_bp	poly(A)+ mRNA Export From Nucleus	1/23	0.782863	0.941798	0.970839	0.237658	NXF1	1	UP_Reagg
408	Reactome	Host Interactions of HIV Factors	6/116	0.762717	0.999776	0.855812	0.231812	NUP88;NUP35;SKP1;CD4;SEH1L;RCC1	1	UP_Reagg
198	KEGG	Peroxisome	4/80	0.763615	0.991862	0.856073	0.230876	ACSL1;PEX11B;ACOX3;MPV17	1	UP_Reagg
442	Reactome	Interferon Gamma Signaling	4/80	0.763615	0.999776	0.856073	0.230876	HLA-C;MT2A;SMAD7;HLA-DPB1	1	UP_Reagg
813	GO_bp	Negative Regulation of Neuron Apoptotic Process	4/80	0.763615	0.941798	0.856073	0.230876	F2R;TYRO3;VSTM2L;UNC5B	1	UP_Reagg
1581	GO_bp	Regulation of Cilium Assembly	4/80	0.763615	0.941798	0.856073	0.230876	RAB11FIP3;CROCC;TBC1D30;ODF2	1	UP_Reagg
1763	GO_bp	Regulation of Organelle Assembly	4/80	0.763615	0.941798	0.856073	0.230876	RAB11FIP3;PLK2;ODF2;MSN	1	UP_Reagg
265	KEGG	Tight junction	8/152	0.767287	0.991862	0.855549	0.22663	JUN;JAM2;TUBA1B;MSN;TUBA1C;PCNA;YBX3;PPP2R2C	1	UP_Reagg
147	GO_bp	Cell Cycle G2/M Phase Transition	2/43	0.77265	0.941798	0.877022	0.22621	BRSK1;PLK3	1	UP_Reagg
1937	GO_bp	Response to Amino Acid Starvation	2/43	0.77265	0.941798	0.877022	0.22621	SEH1L;TFEB	1	UP_Reagg
296	GO_bp	DNA-templated Transcription Initiation	3/62	0.769232	0.941798	0.856203	0.224635	TAF4B;PAAF1;MED17	1	UP_Reagg
401	GO_bp	Fatty Acid Biosynthetic Process	3/62	0.769232	0.941798	0.856203	0.224635	HSD17B8;SCD5;ACOT7	1	UP_Reagg
924	GO_bp	Neuropeptide Signaling Pathway	3/62	0.769232	0.941798	0.856203	0.224635	PYY;SSTR2;NTS	1	UP_Reagg
995	GO_bp	Phagocytosis	3/62	0.769232	0.941798	0.856203	0.224635	TYRO3;CD36;SYT7	1	UP_Reagg
458	Reactome	Ion Channel Transport	9/170	0.770429	0.999776	0.855418	0.223099	ATP2A1;TRPM5;SGK1;ATP8A2;ANO8;ATP1A3;WNK2;ATP1B2;RYR2	1	UP_Reagg
250	GO_bp	Chromatin Organization	17/308	0.774804	0.941798	0.872273	0.222556	ZNF274;H3-3B;POLE3;KDM4B;HMGA2;HMGB2;CHEK1;MCRS1;LOXL2;PCGF1;SKP1;ACTR5;MECOM;RUVBL2;HCFC1;SETD7;SMARCA4	1	UP_Reagg
830	Reactome	Response to Elevated Platelet Cytosolic Ca2+	6/117	0.769835	0.999776	0.848083	0.22184	CD36;TGFB1;PRKCA;FLNA;FN1;TTN	1	UP_Reagg
961	Reactome	Stimuli-sensing Channels	5/99	0.769789	0.999776	0.846832	0.221564	TRPM5;SGK1;ANO8;WNK2;RYR2	1	UP_Reagg
175	GO_bp	Cellular Response to Chemical Stress	5/99	0.769789	0.941798	0.846832	0.221564	PNPT1;FOXO1;PRKD2;PYROXD1;NQO1	1	UP_Reagg
22	GO_bp	Actomyosin Structure Organization	4/81	0.772055	0.941798	0.844974	0.218594	OBSCN;PDLIM1;EPB41L4A;TMOD1	1	UP_Reagg
246	KEGG	Spinocerebellar ataxia	7/136	0.777725	0.991862	0.84236	0.211755	ATP2A1;ULK1;KCNC3;ATXN2L;PRKCA;NOP56;GRIN2A	1	UP_Reagg
5	Reactome	ADP Signalling Through P2Y Purinoceptor 1	1/24	0.796823	0.999776	0.929469	0.211103	GNB4	1	UP_Reagg
7	Reactome	APC C Cdc20 Mediated Degradation of Cyclin B	1/24	0.796823	0.999776	0.929469	0.211103	UBE2S	1	UP_Reagg
420	Reactome	Inactivation of CSF3 (G-CSF) Signaling	1/24	0.796823	0.999776	0.929469	0.211103	LYN	1	UP_Reagg
520	Reactome	Metal Ion SLC Transporters	1/24	0.796823	0.999776	0.929469	0.211103	SLC30A1	1	UP_Reagg
521	Reactome	MicroRNA (miRNA) Biogenesis	1/24	0.796823	0.999776	0.929469	0.211103	DGCR8	1	UP_Reagg
874	Reactome	Sema4D in Semaphorin Signaling	1/24	0.796823	0.999776	0.929469	0.211103	RHOB	1	UP_Reagg
1051	Reactome	Transcriptional Regulation of Pluripotent Stem Cells	1/24	0.796823	0.999776	0.929469	0.211103	SALL1	1	UP_Reagg
1111	Reactome	mTORC1-mediated Signalling	1/24	0.796823	0.999776	0.929469	0.211103	RHEB	1	UP_Reagg
176	GO_bp	Cellular Response to Chemokine	1/24	0.796823	0.941798	0.929469	0.211103	SH2B3	1	UP_Reagg
677	GO_bp	NADH Metabolic Process	1/24	0.796823	0.941798	0.929469	0.211103	PFKP	1	UP_Reagg
903	GO_bp	Negative Regulation of miRNA Transcription	1/24	0.796823	0.941798	0.929469	0.211103	TGFB1	1	UP_Reagg
1082	GO_bp	Positive Regulation of Cell Development	1/24	0.796823	0.941798	0.929469	0.211103	ZNF335	1	UP_Reagg
1166	GO_bp	Positive Regulation of Inflammasome-Mediated Signaling Pathway	1/24	0.796823	0.941798	0.929469	0.211103	CD36	1	UP_Reagg
1194	GO_bp	Positive Regulation of Lipid Metabolic Process	1/24	0.796823	0.941798	0.929469	0.211103	APOE	1	UP_Reagg
1433	GO_bp	Protein Targeting to Lysosome	1/24	0.796823	0.941798	0.929469	0.211103	GNPTAB	1	UP_Reagg
1472	GO_bp	RNA Splicing, via Transesterification Reactions	1/24	0.796823	0.941798	0.929469	0.211103	SRSF4	1	UP_Reagg
1489	GO_bp	Regulation of Actin Filament Bundle Assembly	1/24	0.796823	0.941798	0.929469	0.211103	SYNPO2	1	UP_Reagg
1632	GO_bp	Regulation of Extracellular Matrix Organization	1/24	0.796823	0.941798	0.929469	0.211103	DDR2	1	UP_Reagg
1696	GO_bp	Regulation of Lysosomal Lumen pH	1/24	0.796823	0.941798	0.929469	0.211103	SLC45A2	1	UP_Reagg
1872	GO_bp	Regulation of T Cell Mediated Cytotoxicity	1/24	0.796823	0.941798	0.929469	0.211103	HLA-C	1	UP_Reagg
1995	GO_bp	Secondary Alcohol Biosynthetic Process	1/24	0.796823	0.941798	0.929469	0.211103	DHCR7	1	UP_Reagg
2124	GO_bp	Vesicle Transport Along Microtubule	1/24	0.796823	0.941798	0.929469	0.211103	CDR2L	1	UP_Reagg
163	GO_bp	Cell-Matrix Adhesion	5/100	0.777311	0.941798	0.837912	0.211083	ADAMTS12;ITGA6;ITGA9;FN1;RCC2	1	UP_Reagg
147	KEGG	Lysine degradation	3/63	0.778578	0.991862	0.841999	0.21074	MECOM;SETD7;SETD1A	1	UP_Reagg
893	Reactome	Signaling by BRAF and RAF1 Fusions	3/63	0.778578	0.999776	0.841999	0.21074	TENT4A;BCL2L11;FN1	1	UP_Reagg
978	Reactome	Synthesis of Substrates in N-glycan Biosythesis	3/63	0.778578	0.999776	0.841999	0.21074	ST8SIA5;DHDDS;ST3GAL1	1	UP_Reagg
363	GO_bp	Epidermis Development	3/63	0.778578	0.941798	0.841999	0.21074	CCN2;FGFR2;STS	1	UP_Reagg
1211	GO_bp	Positive Regulation of Mitotic Cell Cycle Phase Transition	3/63	0.778578	0.941798	0.841999	0.21074	DBF4B;RCC2;CCND2	1	UP_Reagg
1235	GO_bp	Positive Regulation of Organelle Assembly	3/63	0.778578	0.941798	0.841999	0.21074	RAB11FIP3;CROCC;FSCN1	1	UP_Reagg
184	KEGG	Ovarian steroidogenesis	2/44	0.783576	0.991862	0.856333	0.208849	PLA2G4C;IGF1R	1	UP_Reagg
864	Reactome	SUMOylation of Transcription Cofactors	2/44	0.783576	0.999776	0.856333	0.208849	ZNF350;DDX5	1	UP_Reagg
983	Reactome	TBC RABGAPs	2/44	0.783576	0.999776	0.856333	0.208849	GGA1;ULK1	1	UP_Reagg
1232	GO_bp	Positive Regulation of Non-Canonical NF-kappaB Signal Transduction	2/44	0.783576	0.941798	0.856333	0.208849	ZNF268;SASH1	1	UP_Reagg
1631	GO_bp	Regulation of Exocytosis	2/44	0.783576	0.941798	0.856333	0.208849	EXPH5;ANXA2	1	UP_Reagg
1689	GO_bp	Regulation of Lipid Metabolic Process	2/44	0.783576	0.941798	0.856333	0.208849	ID2;OPA3	1	UP_Reagg
180	KEGG	Oocyte meiosis	6/119	0.783592	0.991862	0.833035	0.203149	SPDYA;IGF1R;SKP1;MAPK12;RPS6KA2;SPDYE3	1	UP_Reagg
1443	GO_bp	Protein-Containing Complex Organization	6/119	0.783592	0.941798	0.833035	0.203149	GEMIN5;SMAD7;CNKSR3;TP53;NUP35;SEH1L	1	UP_Reagg
1562	GO_bp	Regulation of Cellular Component Organization	8/155	0.78552	0.941798	0.837991	0.202298	APOE;CD36;TFRC;TMEM97;ATF5;SGK1;HCFC1;SETD1A	1	UP_Reagg
193	KEGG	Parathyroid hormone synthesis, secretion and action	5/101	0.784642	0.991862	0.829178	0.201099	JUND;MAFB;CDKN1A;PRKCA;CREB5	1	UP_Reagg
768	GO_bp	Negative Regulation of Gene Expression, Epigenetic	5/101	0.784642	0.941798	0.829178	0.201099	POLE3;HMGA2;CHEK1;H1-0;SMARCA4	1	UP_Reagg
1817	GO_bp	Regulation of RNA Splicing	5/101	0.784642	0.941798	0.829178	0.201099	RRP1B;CLK3;HNRNPL;RBM12;SUPT7L	1	UP_Reagg
72	KEGG	Endocytosis	13/243	0.789741	0.991862	0.851127	0.200908	RAB11FIP3;TFRC;AGAP4;GRK2;ARF5;FGFR2;HLA-C;IGF1R;VPS37C;ZFYVE27;SNX32;IQSEC1;SH3GL3	1	UP_Reagg
3	KEGG	Acute myeloid leukemia	3/64	0.787611	0.991862	0.828256	0.197747	TCF7;RPS6KB2;ZBTB16	1	UP_Reagg
145	KEGG	Long-term potentiation	3/64	0.787611	0.991862	0.828256	0.197747	RPS6KA2;GRIN2A;PRKCA	1	UP_Reagg
241	GO_bp	Chloride Transmembrane Transport	3/64	0.787611	0.941798	0.828256	0.197747	ANO8;GABRG2;LRRC8A	1	UP_Reagg
343	GO_bp	Endocytic Recycling	3/64	0.787611	0.941798	0.828256	0.197747	RAB11FIP3;RAB12;MICALL1	1	UP_Reagg
1375	GO_bp	Protein Autoubiquitination	3/64	0.787611	0.941798	0.828256	0.197747	WWP2;TRIM11;RNF19B	1	UP_Reagg
621	Reactome	Oxidative Stress Induced Senescence	4/83	0.788223	0.999776	0.823614	0.195999	CDKN2B;MAPKAPK2;TP53;JUN	1	UP_Reagg
903	Reactome	Signaling by FGFR	4/83	0.788223	0.999776	0.823614	0.195999	TGFBR3;FGF18;FGF9;FGFR2	1	UP_Reagg
1549	GO_bp	Regulation of Cell Division	4/83	0.788223	0.941798	0.823614	0.195999	RAB11FIP3;ESRRB;PLK3;FGFR2	1	UP_Reagg
2024	GO_bp	Sphingolipid Biosynthetic Process	4/83	0.788223	0.941798	0.823614	0.195999	PRKD2;SPNS2;ST8SIA5;TLCD3B	1	UP_Reagg
233	Reactome	Diseases of Metabolism	13/244	0.794412	0.999776	0.847397	0.195031	VCAN;CSPG5;ADAMTS18;GPC5;THSD4;ADAMTS12;ALG8;DHDDS;SEMA5A;IDS;MUC20;NAGLU;CUBN	1	UP_Reagg
320	GO_bp	Double-Strand Break Repair	9/174	0.793117	0.941798	0.834534	0.193432	EME2;AP5Z1;GEN1;TENT4A;POLG2;HMGB2;PARP2;ACTR5;TNKS1BP1	1	UP_Reagg
251	KEGG	Steroid hormone biosynthesis	2/45	0.794038	0.991862	0.836595	0.192939	HSD17B8;STS	1	UP_Reagg
218	Reactome	Deposition of New CENPA-containing Nucleosomes at the Centromere	2/45	0.794038	0.999776	0.836595	0.192939	CENPK;CENPL	1	UP_Reagg
603	Reactome	Nucleosome Assembly	2/45	0.794038	0.999776	0.836595	0.192939	CENPK;CENPL	1	UP_Reagg
170	GO_bp	Cellular Response to Amino Acid Starvation	2/45	0.794038	0.941798	0.836595	0.192939	SEH1L;TFEB	1	UP_Reagg
380	GO_bp	Establishment of Protein Localization to Mitochondrion	2/45	0.794038	0.941798	0.836595	0.192939	TOMM40;TIMM50	1	UP_Reagg
1051	GO_bp	Positive Regulation of B Cell Activation	2/45	0.794038	0.941798	0.836595	0.192939	TFRC;VAV3	1	UP_Reagg
568	Reactome	Neddylation	12/227	0.795896	0.999776	0.84296	0.192437	SQSTM1;DCAF8;DCAF4;ASB9;CDKN1A;FEM1A;FBXL18;WSB1;BTBD6;SKP1;ZBTB16;COPS8	1	UP_Reagg
304	GO_bp	Dephosphorylation	5/102	0.791784	0.941798	0.820622	0.191588	ZNF367;PLPP4;TIMM50;DUSP10;DUSP4	1	UP_Reagg
1108	Reactome	mRNA Splicing	11/210	0.797874	0.999776	0.837798	0.189179	DHX8;SNIP1;YJU2;RNPS1;HNRNPL;PPIL2;SRSF4;EFTUD2;DDX5;SRSF5;SART1	1	UP_Reagg
76	Reactome	Attenuation Phase	1/25	0.809886	0.999776	0.891476	0.187978	TNFRSF21	1	UP_Reagg
118	Reactome	Caspase Activation via Extrinsic Apoptotic Signalling Pathway	1/25	0.809886	0.999776	0.891476	0.187978	UNC5B	1	UP_Reagg
161	Reactome	Complex III Assembly	1/25	0.809886	0.999776	0.891476	0.187978	HSPA9	1	UP_Reagg
557	Reactome	NOTCH2 Activation and Transmission of Signal to the Nucleus	1/25	0.809886	0.999776	0.891476	0.187978	DLL4	1	UP_Reagg
670	Reactome	Platelet Calcium Homeostasis	1/25	0.809886	0.999776	0.891476	0.187978	ATP2A1	1	UP_Reagg
898	Reactome	Signaling by ERBB2 KD Mutants	1/25	0.809886	0.999776	0.891476	0.187978	ERBB4	1	UP_Reagg
933	Reactome	Signaling by NTRK2 (TRKB)	1/25	0.809886	0.999776	0.891476	0.187978	CDK5R1	1	UP_Reagg
15	GO_bp	Actin Filament Polymerization	1/25	0.809886	0.941798	0.891476	0.187978	PREX1	1	UP_Reagg
111	GO_bp	Calcium Ion Import Across Plasma Membrane	1/25	0.809886	0.941798	0.891476	0.187978	SLC24A1	1	UP_Reagg
112	GO_bp	Calcium Ion Import Into Cytosol	1/25	0.809886	0.941798	0.891476	0.187978	SLC24A1	1	UP_Reagg
126	GO_bp	Carboxylic Acid Catabolic Process	1/25	0.809886	0.941798	0.891476	0.187978	SLC25A44	1	UP_Reagg
159	GO_bp	Cell-Cell Adhesion Mediated by Cadherin	1/25	0.809886	0.941798	0.891476	0.187978	CDH4	1	UP_Reagg
243	GO_bp	Cholesterol Biosynthetic Process	1/25	0.809886	0.941798	0.891476	0.187978	DHCR7	1	UP_Reagg
303	GO_bp	Dendritic Spine Organization	1/25	0.809886	0.941798	0.891476	0.187978	IGF1R	1	UP_Reagg
386	GO_bp	Estrogen Metabolic Process	1/25	0.809886	0.941798	0.891476	0.187978	HSD17B8	1	UP_Reagg
526	GO_bp	Late Endosome to Vacuole Transport via Multivesicular Body Sorting Pathway	1/25	0.809886	0.941798	0.891476	0.187978	VPS37C	1	UP_Reagg
540	GO_bp	Lipid Translocation	1/25	0.809886	0.941798	0.891476	0.187978	ATP8A2	1	UP_Reagg
755	GO_bp	Negative Regulation of Epidermal Growth Factor Receptor Signaling Pathway	1/25	0.809886	0.941798	0.891476	0.187978	ERRFI1	1	UP_Reagg
784	GO_bp	Negative Regulation of Interleukin-6 Production	1/25	0.809886	0.941798	0.891476	0.187978	TNFAIP3	1	UP_Reagg
976	GO_bp	Organophosphate Ester Transport	1/25	0.809886	0.941798	0.891476	0.187978	PITPNM1	1	UP_Reagg
996	GO_bp	Phagocytosis, Engulfment	1/25	0.809886	0.941798	0.891476	0.187978	CD36	1	UP_Reagg
1025	GO_bp	Plasma Membrane Invagination	1/25	0.809886	0.941798	0.891476	0.187978	CD36	1	UP_Reagg
1152	GO_bp	Positive Regulation of G Protein-Coupled Receptor Signaling Pathway	1/25	0.809886	0.941798	0.891476	0.187978	PRKCA	1	UP_Reagg
1383	GO_bp	Protein Export From Nucleus	1/25	0.809886	0.941798	0.891476	0.187978	TGFB1	1	UP_Reagg
1397	GO_bp	Protein Lipidation	1/25	0.809886	0.941798	0.891476	0.187978	ZDHHC8	1	UP_Reagg
1551	GO_bp	Regulation of Cell Junction Assembly	1/25	0.809886	0.941798	0.891476	0.187978	PRKCA	1	UP_Reagg
1591	GO_bp	Regulation of Cytoplasmic Translation	1/25	0.809886	0.941798	0.891476	0.187978	YBX3	1	UP_Reagg
1675	GO_bp	Regulation of Intracellular Estrogen Receptor Signaling Pathway	1/25	0.809886	0.941798	0.891476	0.187978	KANK2	1	UP_Reagg
1716	GO_bp	Regulation of Mitochondrial Fission	1/25	0.809886	0.941798	0.891476	0.187978	MAPT	1	UP_Reagg
1810	GO_bp	Regulation of Protein Transport	1/25	0.809886	0.941798	0.891476	0.187978	WWP2	1	UP_Reagg
1907	GO_bp	Regulation of Vascular Endothelial Growth Factor Receptor Signaling Pathway	1/25	0.809886	0.941798	0.891476	0.187978	PRKD2	1	UP_Reagg
1959	GO_bp	Response to Interferon-Beta	1/25	0.809886	0.941798	0.891476	0.187978	PNPT1	1	UP_Reagg
2122	GO_bp	Vesicle Cytoskeletal Trafficking	1/25	0.809886	0.941798	0.891476	0.187978	CDR2L	1	UP_Reagg
2135	GO_bp	Zinc Ion Transport	1/25	0.809886	0.941798	0.891476	0.187978	SLC30A1	1	UP_Reagg
2140	GO_bp	fatty-acyl-CoA Biosynthetic Process	1/25	0.809886	0.941798	0.891476	0.187978	ACSL1	1	UP_Reagg
765	Reactome	Rab Regulation of Trafficking	6/121	0.796717	0.999776	0.818508	0.186011	ULK1;DENND2C;RAB12;GGA1;HPS1;DENND3	1	UP_Reagg
1011	Reactome	Telomere Maintenance	4/84	0.795956	0.999776	0.813333	0.185611	RUVBL2;RFC3;PCNA;RFC5	1	UP_Reagg
1179	GO_bp	Positive Regulation of Intracellular Protein Transport	3/65	0.796335	0.941798	0.814953	0.185594	PLK3;TGFB1;FLNA	1	UP_Reagg
1550	GO_bp	Regulation of Cell Growth	11/211	0.802751	0.941798	0.833567	0.183143	H3-3B;TMEM97;TFRC;TP53;SLIT2;INHBA;SGK1;TGFB1;SLC25A33;SUPV3L1;SMARCA4	1	UP_Reagg
1085	GO_bp	Positive Regulation of Cell Growth	5/103	0.79874	0.941798	0.81224	0.182526	H3-3B;SLC25A33;SUPV3L1;MAPT;ZFYVE27	1	UP_Reagg
202	KEGG	Phospholipase D signaling pathway	7/140	0.802299	0.991862	0.816917	0.179946	PLA2G4C;DGKI;PDGFD;PRKCA;KITLG;RHEB;F2R	1	UP_Reagg
282	KEGG	Viral myocarditis	2/46	0.80405	0.991862	0.817745	0.178345	HLA-C;HLA-DPB1	1	UP_Reagg
431	Reactome	Inositol Phosphate Metabolism	2/46	0.80405	0.999776	0.817745	0.178345	NUDT4;NUDT3	1	UP_Reagg
515	Reactome	Metabolism of Polyamines	2/46	0.80405	0.999776	0.817745	0.178345	ODC1;NQO1	1	UP_Reagg
284	GO_bp	DNA Integrity Checkpoint Signaling	2/46	0.80405	0.941798	0.817745	0.178345	CHEK1;LYN	1	UP_Reagg
673	GO_bp	Myofibril Assembly	2/46	0.80405	0.941798	0.817745	0.178345	OBSCN;TMOD1	1	UP_Reagg
1325	GO_bp	Positive Regulation of Transcription Elongation by RNA Polymerase II	2/46	0.80405	0.941798	0.817745	0.178345	MED17;ELL	1	UP_Reagg
1966	GO_bp	Response to Peptide Hormone	2/46	0.80405	0.941798	0.817745	0.178345	TGFBR3;ZFP36L1	1	UP_Reagg
1983	GO_bp	Retrograde Vesicle-Mediated Transport, Golgi to Endoplasmic Reticulum	2/46	0.80405	0.941798	0.817745	0.178345	ARF5;BNIP1	1	UP_Reagg
2084	GO_bp	Transcription Initiation-Coupled Chromatin Remodeling	2/46	0.80405	0.941798	0.817745	0.178345	TP53;SMARCA4	1	UP_Reagg
75	GO_bp	Autophagosome Organization	3/66	0.804757	0.941798	0.80207	0.174221	ULK3;TP53INP2;ULK1	1	UP_Reagg
394	GO_bp	Extrinsic Apoptotic Signaling Pathway	3/66	0.804757	0.941798	0.80207	0.174221	INHBA;PDPK1;TGFB1	1	UP_Reagg
240	KEGG	Serotonergic synapse	5/104	0.805512	0.991862	0.804027	0.173892	PLA2G4C;KCND2;PRKCA;TPH1;GNB4	1	UP_Reagg
123	KEGG	Human cytomegalovirus infection	10/195	0.810433	0.991862	0.82265	0.17291	TP53;CDKN1A;PRKCA;HLA-C;RHEB;MAPK12;CREB5;NFKBIA;GNB4;RPS6KB2	1	UP_Reagg
444	Reactome	Interleukin-1 Family Signaling	6/123	0.80922	0.999776	0.804476	0.170295	SQSTM1;TP53;NFKB2;NLRX1;SKP1;NFKBIA	1	UP_Reagg
83	KEGG	Fatty acid elongation	1/26	0.82211	0.991862	0.856463	0.167765	ACOT7	1	UP_Reagg
13	Reactome	APC-Cdc20 Mediated Degradation of Nek2A	1/26	0.82211	0.999776	0.856463	0.167765	UBE2S	1	UP_Reagg
900	Reactome	Signaling by ERBB2 in Cancer	1/26	0.82211	0.999776	0.856463	0.167765	ERBB4	1	UP_Reagg
222	GO_bp	Cellular Response to Topologically Incorrect Protein	1/26	0.82211	0.942291	0.856463	0.167765	DNAJC18	1	UP_Reagg
467	GO_bp	Hexose Biosynthetic Process	1/26	0.82211	0.942291	0.856463	0.167765	G6PC2	1	UP_Reagg
471	GO_bp	Homologous Chromosome Pairing at Meiosis	1/26	0.82211	0.942291	0.856463	0.167765	RNF212	1	UP_Reagg
821	GO_bp	Negative Regulation of Ossification	1/26	0.82211	0.942291	0.856463	0.167765	BMP3	1	UP_Reagg
902	GO_bp	Negative Regulation of miRNA Metabolic Process	1/26	0.82211	0.942291	0.856463	0.167765	TGFB1	1	UP_Reagg
994	GO_bp	Peroxisome Organization	1/26	0.82211	0.942291	0.856463	0.167765	PEX11B	1	UP_Reagg
1114	GO_bp	Positive Regulation of DNA Binding	1/26	0.82211	0.942291	0.856463	0.167765	H1-0	1	UP_Reagg
1291	GO_bp	Positive Regulation of Response to Wounding	1/26	0.82211	0.942291	0.856463	0.167765	TMEM97	1	UP_Reagg
1761	GO_bp	Regulation of Nucleotide-Excision Repair	1/26	0.82211	0.942291	0.856463	0.167765	SMARCA4	1	UP_Reagg
2012	GO_bp	Skeletal Muscle Organ Development	1/26	0.82211	0.942291	0.856463	0.167765	POPDC3	1	UP_Reagg
699	Reactome	Protein Localization	8/160	0.81353	0.999776	0.810262	0.167216	MTX1;MPV17;TIMM50;TOMM40;PEX11B;ACOX3;HSPA9;ACO2	1	UP_Reagg
732	GO_bp	Negative Regulation of Cytokine Production	8/160	0.81353	0.941798	0.810262	0.167216	TNFRSF21;ZFP36;INHBA;TNFAIP3;F2RL1;PRKCA;FN1;NFKBIA	1	UP_Reagg
656	Reactome	Phase I - Functionalization of Compounds	4/86	0.810739	0.999776	0.793516	0.166487	CES2;CYP46A1;MTARC1;CBR3	1	UP_Reagg
322	GO_bp	Double-Strand Break Repair via Nonhomologous End Joining	2/47	0.813627	0.941798	0.799723	0.164946	POLG2;HMGB2	1	UP_Reagg
361	GO_bp	Epidermal Cell Differentiation	2/47	0.813627	0.941798	0.799723	0.164946	CLIC4;OPN3	1	UP_Reagg
539	GO_bp	Lipid Modification	2/47	0.813627	0.941798	0.799723	0.164946	PLPP4;DGKI	1	UP_Reagg
638	GO_bp	Mitotic Spindle Assembly	2/47	0.813627	0.941798	0.799723	0.164946	PMEPA1;FLNA	1	UP_Reagg
881	GO_bp	Negative Regulation of TORC1 Signaling	2/47	0.813627	0.941798	0.799723	0.164946	SEH1L;PRKCA	1	UP_Reagg
1037	GO_bp	Positive Regulation of Actin Filament Bundle Assembly	2/47	0.813627	0.941798	0.799723	0.164946	SYNPO2;CCN2	1	UP_Reagg
1127	GO_bp	Positive Regulation of Developmental Growth	2/47	0.813627	0.941798	0.799723	0.164946	MAPT;ZFYVE27	1	UP_Reagg
1321	GO_bp	Positive Regulation of T Cell Proliferation	2/47	0.813627	0.941798	0.799723	0.164946	TFRC;SLC7A1	1	UP_Reagg
1469	GO_bp	RNA Polymerase II Preinitiation Complex Assembly	2/47	0.813627	0.941798	0.799723	0.164946	TAF4B;MED17	1	UP_Reagg
257	KEGG	Taste transduction	3/67	0.812885	0.991862	0.789585	0.163575	TRPM5;GNAT3;HCN4	1	UP_Reagg
1044	Reactome	Transcriptional Regulation by Small RNAs	3/67	0.812885	0.999776	0.789585	0.163575	SEH1L;NUP88;NUP35	1	UP_Reagg
1164	GO_bp	Positive Regulation of Immune Response	3/67	0.812885	0.941798	0.789585	0.163575	POLR3B;F2RL1;SLC15A4	1	UP_Reagg
92	KEGG	GABAergic synapse	4/87	0.817796	0.991862	0.783964	0.157688	SLC38A1;PRKCA;GABRG2;GNB4	1	UP_Reagg
242	Reactome	Downstream Signaling Events of B Cell Receptor (BCR)	3/68	0.820724	0.999776	0.777482	0.153606	SKP1;CARD11;NFKBIA	1	UP_Reagg
907	Reactome	Signaling by FGFR2	3/68	0.820724	0.999776	0.777482	0.153606	FGF18;FGF9;FGFR2	1	UP_Reagg
703	GO_bp	Negative Regulation of Blood Vessel Morphogenesis	3/68	0.820724	0.942291	0.777482	0.153606	COL4A2;CD36;YJEFN3	1	UP_Reagg
1755	GO_bp	Regulation of Non-Canonical NF-kappaB Signal Transduction	3/68	0.820724	0.942291	0.777482	0.153606	ZNF268;SASH1;BMP7	1	UP_Reagg
120	Reactome	Cell Cycle Checkpoints	13/252	0.829112	0.999776	0.81868	0.153421	MCM6;TP53;MCM3;MCM4;CDKN1A;CENPL;CHEK1;RFC3;CENPK;UBE2S;RFC5;SEH1L;RCC2	1	UP_Reagg
400	GO_bp	Fatty Acid Beta-Oxidation	2/48	0.822783	0.942291	0.782476	0.152632	ACOXL;ACOX3	1	UP_Reagg
586	GO_bp	Membrane Lipid Biosynthetic Process	2/48	0.822783	0.942291	0.782476	0.152632	PRKD2;SPNS2	1	UP_Reagg
667	GO_bp	Myelination	2/48	0.822783	0.942291	0.782476	0.152632	TNFRSF21;GPM6B	1	UP_Reagg
1357	GO_bp	Post-Translational Protein Modification	2/48	0.822783	0.942291	0.782476	0.152632	DCAF1;PARP2	1	UP_Reagg
1448	GO_bp	Proton Transmembrane Transport	2/48	0.822783	0.942291	0.782476	0.152632	SLC9A8;ATP1A3	1	UP_Reagg
1666	GO_bp	Regulation of Interferon-Beta Production	2/48	0.822783	0.942291	0.782476	0.152632	POLR3B;RELB	1	UP_Reagg
2083	GO_bp	Transcription Initiation at RNA Polymerase II Promoter	5/107	0.824746	0.942291	0.780348	0.150357	TP53;PAAF1;MED17;TAF4B;SMARCA4	1	UP_Reagg
25	Hallmark	Interferon Gamma Response	9/181	0.828765	0.957027	0.800318	0.150315	PNPT1;C1S;MTHFD2;PFKP;MT2A;TNFAIP3;CDKN1A;IFIT3;NFKBIA	1	UP_Reagg
59	Reactome	Antimicrobial Peptides	1/27	0.833548	0.999776	0.824093	0.150037	CD4	1	UP_Reagg
336	Reactome	G0 and Early G1	1/27	0.833548	0.999776	0.824093	0.150037	PCNA	1	UP_Reagg
974	Reactome	Synthesis of PC	1/27	0.833548	0.999776	0.824093	0.150037	ACHE	1	UP_Reagg
1006	Reactome	TRP Channels	1/27	0.833548	0.999776	0.824093	0.150037	TRPM5	1	UP_Reagg
1018	Reactome	The Role of Nef in HIV-1 Replication and Disease Pathogenesis	1/27	0.833548	0.999776	0.824093	0.150037	CD4	1	UP_Reagg
165	GO_bp	Cellular Catabolic Process	1/27	0.833548	0.942291	0.824093	0.150037	TGFB1	1	UP_Reagg
262	GO_bp	Collagen Catabolic Process	1/27	0.833548	0.942291	0.824093	0.150037	FURIN	1	UP_Reagg
567	GO_bp	Macrophage Activation	1/27	0.833548	0.942291	0.824093	0.150037	MAPT	1	UP_Reagg
569	GO_bp	Maintenance of Blood-Brain Barrier	1/27	0.833548	0.942291	0.824093	0.150037	JAM2	1	UP_Reagg
639	GO_bp	Mitotic Spindle Assembly Checkpoint Signaling	1/27	0.833548	0.942291	0.824093	0.150037	TEX14	1	UP_Reagg
640	GO_bp	Mitotic Spindle Checkpoint Signaling	1/27	0.833548	0.942291	0.824093	0.150037	TEX14	1	UP_Reagg
700	GO_bp	Negative Regulation of Blood Coagulation	1/27	0.833548	0.942291	0.824093	0.150037	APOE	1	UP_Reagg
723	GO_bp	Negative Regulation of Cell-Matrix Adhesion	1/27	0.833548	0.942291	0.824093	0.150037	RCC2	1	UP_Reagg
851	GO_bp	Negative Regulation of Proteolysis Involved in Protein Catabolic Process	1/27	0.833548	0.942291	0.824093	0.150037	EPHA4	1	UP_Reagg
945	GO_bp	Nuclear-Transcribed mRNA Catabolic Process, Nonsense-Mediated Decay	1/27	0.833548	0.942291	0.824093	0.150037	RNPS1	1	UP_Reagg
1213	GO_bp	Positive Regulation of Mononuclear Cell Migration	1/27	0.833548	0.942291	0.824093	0.150037	JAM2	1	UP_Reagg
1416	GO_bp	Protein Methylation	1/27	0.833548	0.942291	0.824093	0.150037	METTL22	1	UP_Reagg
1524	GO_bp	Regulation of Calcium Ion-Dependent Exocytosis	1/27	0.833548	0.942291	0.824093	0.150037	SYT7	1	UP_Reagg
1614	GO_bp	Regulation of Double-Strand Break Repair via Nonhomologous End Joining	1/27	0.833548	0.942291	0.824093	0.150037	HMGA2	1	UP_Reagg
1888	GO_bp	Regulation of Transcription by RNA Polymerase III	1/27	0.833548	0.942291	0.824093	0.150037	ELL	1	UP_Reagg
2029	GO_bp	Spindle Assembly Checkpoint Signaling	1/27	0.833548	0.942291	0.824093	0.150037	TEX14	1	UP_Reagg
2077	GO_bp	Telomere Maintenance via Telomere Lengthening	1/27	0.833548	0.942291	0.824093	0.150037	TNKS1BP1	1	UP_Reagg
2081	GO_bp	Toll-Like Receptor 4 Signaling Pathway	1/27	0.833548	0.942291	0.824093	0.150037	NFKBIA	1	UP_Reagg
2131	GO_bp	Wnt Signaling Pathway, Planar Cell Polarity Pathway	1/27	0.833548	0.942291	0.824093	0.150037	FZD6	1	UP_Reagg
111	KEGG	GnRH signaling pathway	4/88	0.824635	0.991862	0.774639	0.149361	MAPK12;PLA2G4C;PRKCA;JUN	1	UP_Reagg
1942	GO_bp	Response to Calcium Ion	4/88	0.824635	0.942291	0.774639	0.149361	PRKD2;CPNE7;CLIC4;RYR2	1	UP_Reagg
74	GO_bp	Autophagosome Assembly	3/69	0.828282	0.942291	0.765743	0.144267	ULK3;TP53INP2;ULK1	1	UP_Reagg
378	GO_bp	Establishment of Protein Localization to Membrane	3/69	0.828282	0.942291	0.765743	0.144267	NACAD;VPS37C;MICALL1	1	UP_Reagg
1252	GO_bp	Positive Regulation of Proteasomal Ubiquitin-Dependent Protein Catabolic Process	3/69	0.828282	0.942291	0.765743	0.144267	TRIB1;PLK3;SMAD7	1	UP_Reagg
1322	GO_bp	Positive Regulation of TOR Signaling	3/69	0.828282	0.942291	0.765743	0.144267	RHEB;F3;SEH1L	1	UP_Reagg
564	GO_bp	Macromolecule Glycosylation	2/49	0.831533	0.942291	0.765955	0.141307	ST8SIA5;ST3GAL1	1	UP_Reagg
1869	GO_bp	Regulation of T Cell Activation	2/49	0.831533	0.942291	0.765955	0.141307	CD4;SPNS1	1	UP_Reagg
251	GO_bp	Chromatin Remodeling	13/255	0.840927	0.947007	0.808399	0.140055	ZNF274;POLE3;KDM4B;CHEK1;PARP2;MCRS1;PCGF1;SKP1;ACTR5;RUVBL2;ZNF335;HCFC1;SMARCA4	1	UP_Reagg
122	Reactome	Cell Junction Organization	5/109	0.836692	0.999776	0.765318	0.136455	PARVA;ITGA6;CDH3;FLNA;CDH4	1	UP_Reagg
539	Reactome	Mitotic Spindle Checkpoint	5/109	0.836692	0.999776	0.765318	0.136455	CENPL;CENPK;UBE2S;SEH1L;RCC2	1	UP_Reagg
28	Reactome	Activation of G Protein Gated Potassium Channels	1/28	0.844252	0.999776	0.794076	0.134441	GNB4	1	UP_Reagg
55	Reactome	Antigen Activates B Cell Receptor (BCR) Leading to Generation of Second Messengers	1/28	0.844252	0.999776	0.794076	0.134441	LYN	1	UP_Reagg
56	Reactome	Antigen Presentation Folding, Assembly and Peptide Loading of Class I MHC	1/28	0.844252	0.999776	0.794076	0.134441	HLA-C	1	UP_Reagg
92	Reactome	Budding and Maturation of HIV Virion	1/28	0.844252	0.999776	0.794076	0.134441	VPS37C	1	UP_Reagg
243	Reactome	Downstream Signaling of Activated FGFR1	1/28	0.844252	0.999776	0.794076	0.134441	FGF9	1	UP_Reagg
270	Reactome	Energy Dependent Regulation of mTOR by LKB1-AMPK	1/28	0.844252	0.999776	0.794076	0.134441	RHEB	1	UP_Reagg
294	Reactome	FLT3 Signaling in Disease	1/28	0.844252	0.999776	0.794076	0.134441	CDKN1A	1	UP_Reagg
332	Reactome	G Protein Gated Potassium Channels	1/28	0.844252	0.999776	0.794076	0.134441	GNB4	1	UP_Reagg
398	Reactome	HSF1 Activation	1/28	0.844252	0.999776	0.794076	0.134441	TNFRSF21	1	UP_Reagg
428	Reactome	Inhibition of Voltage Gated Ca2+ Channels via Gbeta Gamma Subunits	1/28	0.844252	0.999776	0.794076	0.134441	GNB4	1	UP_Reagg
888	Reactome	Signaling by ALK	1/28	0.844252	0.999776	0.794076	0.134441	MYCN	1	UP_Reagg
707	GO_bp	Negative Regulation of Carbohydrate Metabolic Process	1/28	0.844252	0.947007	0.794076	0.134441	TGFB1	1	UP_Reagg
1011	GO_bp	Phospholipid Biosynthetic Process	1/28	0.844252	0.947007	0.794076	0.134441	DHDDS	1	UP_Reagg
1399	GO_bp	Protein Localization to Cell Junction	1/28	0.844252	0.947007	0.794076	0.134441	MPP3	1	UP_Reagg
1711	GO_bp	Regulation of Microtubule Depolymerization	1/28	0.844252	0.947007	0.794076	0.134441	FGF13	1	UP_Reagg
1737	GO_bp	Regulation of Muscle Contraction	1/28	0.844252	0.947007	0.794076	0.134441	ATP2A1	1	UP_Reagg
1801	GO_bp	Regulation of Protein Modification by Small Protein Conjugation or Removal	1/28	0.844252	0.947007	0.794076	0.134441	COPS8	1	UP_Reagg
2036	GO_bp	Sterol Biosynthetic Process	1/28	0.844252	0.947007	0.794076	0.134441	DHCR7	1	UP_Reagg
2121	GO_bp	Very Long-Chain Fatty Acid Metabolic Process	1/28	0.844252	0.947007	0.794076	0.134441	ACSL1	1	UP_Reagg
2149	GO_bp	mRNA Splice Site Recognition	1/28	0.844252	0.947007	0.794076	0.134441	SRSF5	1	UP_Reagg
657	Reactome	Phase II - Conjugation of Compounds	4/90	0.837676	0.999776	0.756634	0.134018	GSTZ1;SULT4A1;GSTP1;CHAC1	1	UP_Reagg
642	GO_bp	Modification-Dependent Protein Catabolic Process	10/203	0.846595	0.949146	0.788243	0.131269	ARIH2;SQSTM1;SIAH1;HECW1;WDR91;UBE2S;RBBP6;MYLIP;RNF40;RNF19B	1	UP_Reagg
163	KEGG	N-Glycan biosynthesis	2/50	0.839892	0.991862	0.750115	0.130882	ALG8;B4GALT2	1	UP_Reagg
847	Reactome	SCF(Skp2)-mediated Degradation of P27 P21	2/50	0.839892	0.999776	0.750115	0.130882	SKP1;CDKN1A	1	UP_Reagg
897	Reactome	Signaling by ERBB2	2/50	0.839892	0.999776	0.750115	0.130882	ERBB4;PRKCA	1	UP_Reagg
443	GO_bp	Glycoprotein Metabolic Process	2/50	0.839892	0.947001	0.750115	0.130882	OGA;ST8SIA5	1	UP_Reagg
1241	GO_bp	Positive Regulation of Peptidyl-Tyrosine Phosphorylation	2/50	0.839892	0.947001	0.750115	0.130882	ERBB4;TGFB1	1	UP_Reagg
1323	GO_bp	Positive Regulation of TORC1 Signaling	2/50	0.839892	0.947001	0.750115	0.130882	RHEB;SEH1L	1	UP_Reagg
2045	GO_bp	Striated Muscle Contraction	2/50	0.839892	0.947001	0.750115	0.130882	GRK2;RYR2	1	UP_Reagg
2085	GO_bp	Transcription Preinitiation Complex Assembly	2/50	0.839892	0.947001	0.750115	0.130882	TAF4B;MED17	1	UP_Reagg
192	Reactome	DNA Replication Pre-Initiation	5/110	0.842411	0.999776	0.758017	0.12999	MCM6;MCM3;POLE3;MCM4;UBE2S	1	UP_Reagg
275	Reactome	Estrogen-dependent Gene Expression	5/110	0.842411	0.999776	0.758017	0.12999	JUN;JUND;KDM4B;ERBB4;DDX5	1	UP_Reagg
11	Hallmark	DNA Repair	7/148	0.845139	0.957027	0.770345	0.129614	NUDT21;TP53;RFC3;PCNA;RFC5;DGCR8;ELL	1	UP_Reagg
4	KEGG	Adherens junction	3/71	0.84258	0.991862	0.743293	0.127317	BAIAP2;TCF7;IGF1R	1	UP_Reagg
233	KEGG	Rheumatoid arthritis	3/71	0.84258	0.991862	0.743293	0.127317	JUN;TGFB1;HLA-DPB1	1	UP_Reagg
1125	Reactome	trans-Golgi Network Vesicle Budding	3/71	0.84258	0.999776	0.743293	0.127317	TFRC;GAK;CLVS1	1	UP_Reagg
483	GO_bp	Inflammatory Response	9/186	0.851188	0.95117	0.77753	0.125278	PLA2G4C;NINJ1;BMP2;RELB;MAPKAPK2;F2R;SPNS1;CEBPB;LOXL3	1	UP_Reagg
167	KEGG	Necroptosis	6/130	0.848279	0.991862	0.758912	0.124876	PLA2G4C;SQSTM1;TNFAIP3;SPATA2L;GLUD1;SPATA2	1	UP_Reagg
1811	GO_bp	Regulation of Protein Ubiquitination	5/111	0.847963	0.949702	0.750852	0.123829	SQSTM1;FANCI;SASH1;TNFAIP3;GTPBP4	1	UP_Reagg
1427	GO_bp	Protein Polyubiquitination	11/223	0.854656	0.95117	0.785903	0.123431	WWP2;ARIH2;SASH1;UBE2Q1;UBE2QL1;THOP1;TNFAIP3;WSB1;SKP1;PPIL2;UBE2S	1	UP_Reagg
26	Hallmark	KRAS Signaling Dn	8/168	0.852399	0.957027	0.76949	0.122888	KLHDC8A;RGS11;SGK1;ZBTB16;ARPP21;SLC29A3;ADRA2C;RYR2	1	UP_Reagg
226	KEGG	Regulation of lipolysis in adipocytes	2/51	0.847872	0.991862	0.734916	0.12128	PNPLA2;ABHD5	1	UP_Reagg
49	Reactome	Amino Acids Regulate mTORC1	2/51	0.847872	0.999776	0.734916	0.12128	RHEB;SEH1L	1	UP_Reagg
230	Reactome	Diseases of DNA Repair	2/51	0.847872	0.999776	0.734916	0.12128	RFC3;RFC5	1	UP_Reagg
316	Reactome	Formation of TC-NER Pre-Incision Complex	2/51	0.847872	0.999776	0.734916	0.12128	UVSSA;COPS8	1	UP_Reagg
319	Reactome	Formation of the Beta-Catenin TCF Transactivating Complex	2/51	0.847872	0.999776	0.734916	0.12128	TCF7;SMARCA4	1	UP_Reagg
601	Reactome	Nuclear Receptor Transcription Pathway	2/51	0.847872	0.999776	0.734916	0.12128	ESRRB;NR2C2AP	1	UP_Reagg
608	GO_bp	Microtubule Bundle Formation	2/51	0.847872	0.949702	0.734916	0.12128	LRGUK;GAS8	1	UP_Reagg
206	KEGG	Primary immunodeficiency	1/29	0.854268	0.991862	0.766166	0.120679	CD4	1	UP_Reagg
223	Reactome	Disassembly of the Destruction Complex and Recruitment of AXIN to the Membrane	1/29	0.854268	0.999776	0.766166	0.120679	FZD5	1	UP_Reagg
239	Reactome	Downregulation of ERBB2 Signaling	1/29	0.854268	0.999776	0.766166	0.120679	ERBB4	1	UP_Reagg
290	Reactome	FGFR1 Mutant Receptor Activation	1/29	0.854268	0.999776	0.766166	0.120679	FGF9	1	UP_Reagg
340	Reactome	G1 S-Specific Transcription	1/29	0.854268	0.999776	0.766166	0.120679	PCNA	1	UP_Reagg
421	Reactome	Inactivation, Recovery and Regulation of the Phototransduction Cascade	1/29	0.854268	0.999776	0.766166	0.120679	PRKCA	1	UP_Reagg
440	Reactome	Interconversion of Nucleotide Di- and Triphosphates	1/29	0.854268	0.999776	0.766166	0.120679	CTPS1	1	UP_Reagg
812	Reactome	Regulation of TP53 Activity Through Acetylation	1/29	0.854268	0.999776	0.766166	0.120679	TP53	1	UP_Reagg
895	Reactome	Signaling by CSF3 (G-CSF)	1/29	0.854268	0.999776	0.766166	0.120679	LYN	1	UP_Reagg
1054	Reactome	Transferrin Endocytosis and Recycling	1/29	0.854268	0.999776	0.766166	0.120679	TFRC	1	UP_Reagg
1057	Reactome	Translation of Structural Proteins 9683701	1/29	0.854268	0.999776	0.766166	0.120679	ST3GAL1	1	UP_Reagg
158	GO_bp	Cell Surface Toll-Like Receptor Signaling Pathway	1/29	0.854268	0.95117	0.766166	0.120679	NFKBIA	1	UP_Reagg
260	GO_bp	Clathrin-Dependent Endocytosis	1/29	0.854268	0.95117	0.766166	0.120679	GAK	1	UP_Reagg
272	GO_bp	Cytoplasmic Pattern Recognition Receptor Signaling Pathway	1/29	0.854268	0.95117	0.766166	0.120679	TNFAIP3	1	UP_Reagg
806	GO_bp	Negative Regulation of Mitotic Metaphase/Anaphase Transition	1/29	0.854268	0.95117	0.766166	0.120679	TEX14	1	UP_Reagg
955	GO_bp	Nucleoside Phosphate Metabolic Process	1/29	0.854268	0.95117	0.766166	0.120679	ACOT7	1	UP_Reagg
1406	GO_bp	Protein Localization to Golgi Apparatus	1/29	0.854268	0.95117	0.766166	0.120679	GAK	1	UP_Reagg
130	KEGG	Inflammatory mediator regulation of TRP channels	4/92	0.849894	0.991862	0.739442	0.120266	MAPK12;PLA2G4C;F2RL1;PRKCA	1	UP_Reagg
50	Reactome	Amplification of Signal From Unattached Kinetochores via a MAD2 Inhibitory Signal	4/92	0.849894	0.999776	0.739442	0.120266	SEH1L;RCC2;CENPK;CENPL	1	UP_Reagg
51	Reactome	Amplification of Signal From the Kinetochores	4/92	0.849894	0.999776	0.739442	0.120266	SEH1L;RCC2;CENPK;CENPL	1	UP_Reagg
682	Reactome	Potential Therapeutics for SARS	4/92	0.849894	0.999776	0.739442	0.120266	ATP1B2;TUBB;ATP1A3;FURIN	1	UP_Reagg
1167	GO_bp	Positive Regulation of Inflammatory Response	4/92	0.849894	0.950884	0.739442	0.120266	TGFB1;PDE2A;NINJ1;NFKBIA	1	UP_Reagg
1658	GO_bp	Regulation of Immune Response	3/72	0.849334	0.950747	0.732553	0.119628	SPNS2;LRP8;LYN	1	UP_Reagg
247	KEGG	Spliceosome	6/131	0.853288	0.991862	0.752818	0.119441	DHX8;EFTUD2;SRSF4;SRSF5;DDX5;SART1	1	UP_Reagg
86	Reactome	Beta-catenin Independent WNT Signaling	6/131	0.853288	0.999776	0.752818	0.119441	FZD6;FZD5;PRKCA;WNT5B;GNB4;TCF7	1	UP_Reagg
48	KEGG	Chemokine signaling pathway	7/150	0.854599	0.991862	0.759514	0.119337	VAV2;VAV3;PREX1;NFKBIA;GNB4;LYN;GRK2	1	UP_Reagg
671	Reactome	Platelet Degranulation	5/112	0.853353	0.999776	0.743821	0.117957	CD36;TGFB1;FLNA;FN1;TTN	1	UP_Reagg
321	GO_bp	Double-Strand Break Repair via Homologous Recombination	5/112	0.853353	0.95117	0.743821	0.117957	MCM6;AP5Z1;MCM3;GEN1;MCM4	1	UP_Reagg
72	Reactome	Assembly of the Pre-Replicative Complex	4/93	0.855705	0.999776	0.731135	0.113932	MCM4;MCM6;MCM3;UBE2S	1	UP_Reagg
139	KEGG	Legionellosis	2/52	0.855489	0.991862	0.720318	0.112428	NFKBIA;NFKB2	1	UP_Reagg
65	Reactome	Arachidonate Metabolism	2/52	0.855489	0.999776	0.720318	0.112428	GPX2;MAPKAPK2	1	UP_Reagg
403	Reactome	Hedgehog Ligand Biogenesis	2/52	0.855489	0.999776	0.720318	0.112428	SCUBE2;GPC5	1	UP_Reagg
622	Reactome	Oxygen-dependent Proline Hydroxylation of Hypoxia-inducible Factor Alpha	2/52	0.855489	0.999776	0.720318	0.112428	LIMD1;EGLN3	1	UP_Reagg
722	Reactome	RHO GTPases Activate PKNs	2/52	0.855489	0.999776	0.720318	0.112428	PDPK1;RHOB	1	UP_Reagg
936	Reactome	Signaling by Non-Receptor Tyrosine Kinases	2/52	0.855489	0.999776	0.720318	0.112428	ERBB4;KHDRBS3	1	UP_Reagg
939	Reactome	Signaling by PTK6	2/52	0.855489	0.999776	0.720318	0.112428	ERBB4;KHDRBS3	1	UP_Reagg
1112	Reactome	p53-Dependent G1 DNA Damage Response	2/52	0.855489	0.999776	0.720318	0.112428	CDKN1A;TP53	1	UP_Reagg
1113	Reactome	p53-Dependent G1 S DNA Damage Checkpoint	2/52	0.855489	0.999776	0.720318	0.112428	CDKN1A;TP53	1	UP_Reagg
513	GO_bp	Intrinsic Apoptotic Signaling Pathway in Response to DNA Damage	2/52	0.855489	0.95117	0.720318	0.112428	BCL2L11;TP53	1	UP_Reagg
1242	GO_bp	Positive Regulation of Phagocytosis	2/52	0.855489	0.95117	0.720318	0.112428	F2RL1;PRKCA	1	UP_Reagg
176	Reactome	Cyclin E Associated Events During G1 S Transition	3/73	0.855834	0.999776	0.722117	0.112418	SKP1;CDKN1A;CABLES1	1	UP_Reagg
729	Reactome	RHOC GTPase Cycle	3/73	0.855834	0.999776	0.722117	0.112418	PREX1;TFRC;VAV2	1	UP_Reagg
692	GO_bp	Negative Regulation of Apoptotic Signaling Pathway	3/73	0.855834	0.95117	0.722117	0.112418	ITGA6;GSTP1;PSME3	1	UP_Reagg
1133	GO_bp	Positive Regulation of Endocytosis	3/73	0.855834	0.95117	0.722117	0.112418	APOE;PRKCA;SGIP1	1	UP_Reagg
249	KEGG	Starch and sucrose metabolism	1/30	0.86364	0.991862	0.740149	0.108505	G6PC2	1	UP_Reagg
287	KEGG	beta-Alanine metabolism	1/30	0.86364	0.991862	0.740149	0.108505	ACOX3	1	UP_Reagg
309	Reactome	Formation of Fibrin Clot (Clotting Cascade)	1/30	0.86364	0.999776	0.740149	0.108505	F2R	1	UP_Reagg
516	Reactome	Metabolism of Steroid Hormones	1/30	0.86364	0.999776	0.740149	0.108505	STS	1	UP_Reagg
570	Reactome	Negative Regulation of FGFR1 Signaling	1/30	0.86364	0.999776	0.740149	0.108505	FGF9	1	UP_Reagg
649	Reactome	Pausing and Recovery of Tat-mediated HIV Elongation	1/30	0.86364	0.999776	0.740149	0.108505	ELL	1	UP_Reagg
968	Reactome	Synthesis of Active Ubiquitin Roles of E1 and E2 Enzymes	1/30	0.86364	0.999776	0.740149	0.108505	UBE2S	1	UP_Reagg
1008	Reactome	Tat-mediated HIV Elongation Arrest and Recovery	1/30	0.86364	0.999776	0.740149	0.108505	ELL	1	UP_Reagg
19	GO_bp	Activation of GTPase Activity	1/30	0.86364	0.951579	0.740149	0.108505	RASGRF1	1	UP_Reagg
446	GO_bp	Glycosphingolipid Biosynthetic Process	1/30	0.86364	0.951579	0.740149	0.108505	ST8SIA5	1	UP_Reagg
661	GO_bp	Multivesicular Body Assembly	1/30	0.86364	0.951579	0.740149	0.108505	VPS37C	1	UP_Reagg
778	GO_bp	Negative Regulation of Insulin Receptor Signaling Pathway	1/30	0.86364	0.951579	0.740149	0.108505	PID1	1	UP_Reagg
1233	GO_bp	Positive Regulation of Notch Signaling Pathway	1/30	0.86364	0.951579	0.740149	0.108505	DLL4	1	UP_Reagg
1278	GO_bp	Positive Regulation of RNA Splicing	1/30	0.86364	0.951579	0.740149	0.108505	RBM3	1	UP_Reagg
1390	GO_bp	Protein Insertion Into ER Membrane	1/30	0.86364	0.951579	0.740149	0.108505	RAB5IF	1	UP_Reagg
1540	GO_bp	Regulation of Cell Adhesion Mediated by Integrin	1/30	0.86364	0.951579	0.740149	0.108505	LYN	1	UP_Reagg
1850	GO_bp	Regulation of Spindle Assembly	1/30	0.86364	0.951579	0.740149	0.108505	RCC1	1	UP_Reagg
1994	GO_bp	Sarcomere Organization	1/30	0.86364	0.951579	0.740149	0.108505	OBSCN	1	UP_Reagg
2025	GO_bp	Sphingolipid Catabolic Process	1/30	0.86364	0.951579	0.740149	0.108505	ACER2	1	UP_Reagg
2082	GO_bp	Toll-Like Receptor Signaling Pathway	1/30	0.86364	0.951579	0.740149	0.108505	MAPKAPK2	1	UP_Reagg
148	Reactome	Class I MHC Mediated Antigen Processing & Presentation	18/353	0.873735	0.999776	0.799692	0.107941	ARIH2;CD36;TRIM11;UBE2Q1;THOP1;RBBP6;ZBTB16;SIAH1;ASB9;HLA-C;FBXL18;WSB1;SKP1;TRIM36;UBE2S;BTBD6;MYLIP;RNF19B	1	UP_Reagg
24	Hallmark	Interferon Alpha Response	4/94	0.861324	0.957027	0.723011	0.107934	PNPT1;C1S;IFIT3;HLA-C	1	UP_Reagg
514	Reactome	Metabolism of Nucleotides	4/94	0.861324	0.999776	0.723011	0.107934	UPP2;AMPD3;CAD;CTPS1	1	UP_Reagg
691	Reactome	Processing of DNA Double-Strand Break Ends	3/74	0.862088	0.999776	0.711973	0.105655	RFC3;CHEK1;RFC5	1	UP_Reagg
196	Reactome	Deadenylation-dependent mRNA Decay	2/53	0.862757	0.999776	0.706288	0.104264	EIF4A1;TNKS1BP1	1	UP_Reagg
685	Reactome	Pre-NOTCH Transcription and Translation	2/53	0.862757	0.999776	0.706288	0.104264	JUN;TP53	1	UP_Reagg
168	GO_bp	Cellular Response to Alcohol	2/53	0.862757	0.951579	0.706288	0.104264	GRAMD1A;GPLD1	1	UP_Reagg
271	GO_bp	Cytoplasmic Microtubule Organization	2/53	0.862757	0.951579	0.706288	0.104264	MAPT;PLK3	1	UP_Reagg
312	GO_bp	Dicarboxylic Acid Metabolic Process	2/53	0.862757	0.951579	0.706288	0.104264	MTHFD2;FAHD2B	1	UP_Reagg
1773	GO_bp	Regulation of Phagocytosis	2/53	0.862757	0.951579	0.706288	0.104264	PRKCA;SYT7	1	UP_Reagg
1985	GO_bp	Rho Protein Signal Transduction	2/53	0.862757	0.951579	0.706288	0.104264	CDC42EP3;RHOB	1	UP_Reagg
694	Reactome	Programmed Cell Death	9/191	0.871218	0.999776	0.755991	0.104223	TP53;BBC3;HMGB2;UNC5B;VIM;BCL2L11;MAPT;PMAIP1;H1-0	1	UP_Reagg
953	Reactome	Signaling by the B Cell Receptor (BCR)	4/95	0.866755	0.999776	0.715065	0.102253	SKP1;CARD11;NFKBIA;LYN	1	UP_Reagg
403	GO_bp	Fatty Acid Metabolic Process	5/115	0.868574	0.955434	0.723491	0.101941	ACSL1;CD36;ACOT7;HSD17B8;AOAH	1	UP_Reagg
174	Reactome	Cyclin A Cdk2-associated Events at S Phase Entry	3/75	0.868102	0.999776	0.702109	0.0993103	SKP1;CDKN1A;CABLES1	1	UP_Reagg
417	Reactome	Immunoregulatory Interactions Between a Lymphoid and a non-Lymphoid Cell	3/75	0.868102	0.999776	0.702109	0.0993103	PILRA;HLA-C;NCR3LG1	1	UP_Reagg
491	Reactome	MAPK6 MAPK4 Signaling	3/75	0.868102	0.999776	0.702109	0.0993103	CDC42EP3;JUN;FOXO1	1	UP_Reagg
701	Reactome	Protein Ubiquitination	3/75	0.868102	0.999776	0.702109	0.0993103	RNF40;PCNA;UBE2S	1	UP_Reagg
253	Reactome	EGFR Downregulation	1/31	0.87241	0.999776	0.715837	0.0977087	SH3GL3	1	UP_Reagg
269	Reactome	Endosomal Sorting Complex Required For Transport (ESCRT)	1/31	0.87241	0.999776	0.715837	0.0977087	VPS37C	1	UP_Reagg
588	Reactome	Nicotinate Metabolism	1/31	0.87241	0.999776	0.715837	0.0977087	NADSYN1	1	UP_Reagg
894	Reactome	Signaling by CSF1 (M-CSF) in Myeloid Cells	1/31	0.87241	0.999776	0.715837	0.0977087	LYN	1	UP_Reagg
283	GO_bp	DNA Damage Response, Signal Transduction by P53 Class Mediator	1/31	0.87241	0.955434	0.715837	0.0977087	TP53	1	UP_Reagg
582	GO_bp	Membrane Depolarization	1/31	0.87241	0.955434	0.715837	0.0977087	SCN11A	1	UP_Reagg
662	GO_bp	Multivesicular Body Organization	1/31	0.87241	0.955434	0.715837	0.0977087	VPS37C	1	UP_Reagg
727	GO_bp	Negative Regulation of Cellular Response to Insulin Stimulus	1/31	0.87241	0.955434	0.715837	0.0977087	PID1	1	UP_Reagg
1036	GO_bp	Positive Regulation of ATP-dependent Activity	1/31	0.87241	0.955434	0.715837	0.0977087	ATP2A1	1	UP_Reagg
1165	GO_bp	Positive Regulation of Immunoglobulin Production	1/31	0.87241	0.955434	0.715837	0.0977087	TFRC	1	UP_Reagg
1286	GO_bp	Positive Regulation of Reproductive Process	1/31	0.87241	0.955434	0.715837	0.0977087	INHBA	1	UP_Reagg
1573	GO_bp	Regulation of Chemokine Production	1/31	0.87241	0.955434	0.715837	0.0977087	F2RL1	1	UP_Reagg
1649	GO_bp	Regulation of Gluconeogenesis	1/31	0.87241	0.955434	0.715837	0.0977087	FOXO1	1	UP_Reagg
160	GO_bp	Cell-Cell Adhesion via Plasma-Membrane Adhesion Molecules	7/155	0.876207	0.957279	0.733711	0.0969619	UNC5D;CBLN1;LRFN4;LRRC4;CNTN4;CDH4;IGSF21	1	UP_Reagg
1398	GO_bp	Protein Localization	18/357	0.884541	0.961234	0.79007	0.0969306	SQSTM1;ULK1;TP53;SNX8;HSPA9;ARF5;EXOC8;SYNDIG1;CROCC;RABL3;FLNA;RIC3;GGA1;ID1;TIMM50;WLS;DRD2;ODF2	1	UP_Reagg
527	Reactome	Mitochondrial Protein Degradation	4/96	0.872003	0.999776	0.70729	0.0968725	SHMT2;GLUD1;HSPA9;ACO2	1	UP_Reagg
42	Reactome	Adherens Junctions Interactions	2/54	0.869687	0.999776	0.692791	0.0967285	CDH4;CDH3	1	UP_Reagg
197	GO_bp	Cellular Response to Interleukin-1	2/54	0.869687	0.955434	0.692791	0.0967285	ADAMTS12;NFKBIA	1	UP_Reagg
1123	GO_bp	Positive Regulation of DNA-templated Transcription, Elongation	2/54	0.869687	0.955434	0.692791	0.0967285	MED17;ELL	1	UP_Reagg
324	Reactome	G Alpha (I) Signalling Events	12/249	0.882243	0.999776	0.763818	0.0956968	SSTR2;PYY;RGS11;GAL;GNAT3;PRKCA;GNB4;OPN3;CAMKK1;ADRA2C;GRK2;NPW	1	UP_Reagg
1161	GO_bp	Positive Regulation of Growth	3/76	0.873884	0.956567	0.692513	0.0933561	H3-3B;SUPV3L1;SLC25A33	1	UP_Reagg
392	Reactome	HIV Infection	10/213	0.883935	0.999776	0.749039	0.0924105	NUP88;FURIN;NUP35;SKP1;VPS37C;SEH1L;CD4;TAF4B;ELL;RCC1	1	UP_Reagg
251	Reactome	E3 Ubiquitin Ligases Ubiquitinate Target Proteins	2/55	0.876295	0.999776	0.6798	0.0897692	RNF40;PCNA	1	UP_Reagg
379	Reactome	Golgi Associated Vesicle Biogenesis	2/55	0.876295	0.999776	0.6798	0.0897692	TFRC;GAK	1	UP_Reagg
461	Reactome	Iron Uptake and Transport	2/55	0.876295	0.999776	0.6798	0.0897692	SKP1;TFRC	1	UP_Reagg
347	GO_bp	Endoplasmic Reticulum Organization	2/55	0.876295	0.957279	0.6798	0.0897692	BNIP1;GAK	1	UP_Reagg
1118	GO_bp	Positive Regulation of DNA Recombination	2/55	0.876295	0.957279	0.6798	0.0897692	RUVBL2;TFRC	1	UP_Reagg
1960	GO_bp	Response to Interleukin-1	2/55	0.876295	0.957279	0.6798	0.0897692	ADAMTS12;PRKCA	1	UP_Reagg
1440	GO_bp	Protein Ubiquitination	18/360	0.892155	0.963474	0.783001	0.0893524	WWP2;ARIH2;MARCHF3;SASH1;TRIM11;UBE2Q1;UBE2QL1;THOP1;ASB9;ENC1;WSB1;UVSSA;SKP1;PPIL2;UBE2S;RBBP6;MYLIP;RNF19B	1	UP_Reagg
236	KEGG	SNARE interactions in vesicular transport	1/32	0.880617	0.991862	0.693069	0.088112	BNIP1	1	UP_Reagg
273	KEGG	Tyrosine metabolism	1/32	0.880617	0.991862	0.693069	0.088112	GSTZ1	1	UP_Reagg
287	Reactome	FCGR3A-mediated IL10 Synthesis	1/32	0.880617	0.999776	0.693069	0.088112	LYN	1	UP_Reagg
391	Reactome	HIV Elongation Arrest and Recovery	1/32	0.880617	0.999776	0.693069	0.088112	ELL	1	UP_Reagg
648	Reactome	Pausing and Recovery of HIV Elongation	1/32	0.880617	0.999776	0.693069	0.088112	ELL	1	UP_Reagg
804	Reactome	Regulation of Pyruvate Metabolism	1/32	0.880617	0.999776	0.693069	0.088112	GSTZ1	1	UP_Reagg
973	Reactome	Synthesis of PA	1/32	0.880617	0.999776	0.693069	0.088112	DDHD2	1	UP_Reagg
589	GO_bp	Membrane Protein Proteolysis	1/32	0.880617	0.959109	0.693069	0.088112	TGFB1	1	UP_Reagg
749	GO_bp	Negative Regulation of Endocytosis	1/32	0.880617	0.959109	0.693069	0.088112	EPHA3	1	UP_Reagg
940	GO_bp	Nuclear Receptor-Mediated Signaling Pathway	1/32	0.880617	0.959109	0.693069	0.088112	TBX1	1	UP_Reagg
1153	GO_bp	Positive Regulation of G1/S Transition of Mitotic Cell Cycle	1/32	0.880617	0.959109	0.693069	0.088112	CCND2	1	UP_Reagg
1709	GO_bp	Regulation of Metaphase/Anaphase Transition of Cell Cycle	1/32	0.880617	0.959109	0.693069	0.088112	SMARCA4	1	UP_Reagg
2013	GO_bp	Skeletal Muscle Tissue Development	1/32	0.880617	0.959109	0.693069	0.088112	POPDC3	1	UP_Reagg
266	KEGG	Toll-like receptor signaling pathway	3/77	0.87944	0.991862	0.683175	0.0877675	MAPK12;JUN;NFKBIA	1	UP_Reagg
860	Reactome	SUMOylation of DNA Damage Response and Repair Proteins	3/77	0.87944	0.999776	0.683175	0.0877675	SEH1L;NUP88;NUP35	1	UP_Reagg
270	KEGG	Tuberculosis	6/138	0.884663	0.991862	0.712735	0.0873447	TGFB1;HLA-DPB1;MAPK12;PLK3;CEBPB;HSPA9	1	UP_Reagg
361	Reactome	Gene Silencing by RNA	4/98	0.881964	0.999776	0.692235	0.0869474	SEH1L;NUP88;DGCR8;NUP35	1	UP_Reagg
261	KEGG	Thermogenesis	10/215	0.890433	0.991862	0.741656	0.0860668	ACSL1;PNPLA2;GCG;NDUFA4L2;RHEB;MAPK12;CREB5;RPS6KB2;RPS6KA2;SMARCA4	1	UP_Reagg
156	KEGG	Metabolism of xenobiotics by cytochrome P450	2/56	0.882592	0.991862	0.667285	0.0833385	GSTP1;CBR3	1	UP_Reagg
59	GO_bp	Antiviral Innate Immune Response	2/56	0.882592	0.960299	0.667285	0.0833385	USP20;IFIT3	1	UP_Reagg
473	GO_bp	Homophilic Cell Adhesion via Plasma Membrane Adhesion Molecules	2/56	0.882592	0.960299	0.667285	0.0833385	CNTN4;IGSF21	1	UP_Reagg
125	GO_bp	Carbohydrate Metabolic Process	3/78	0.884777	0.961234	0.674085	0.082521	ST8SIA5;GNPTAB;GALM	1	UP_Reagg
650	GO_bp	Monoatomic Cation Homeostasis	3/78	0.884777	0.961234	0.674085	0.082521	TFRC;FAM20A;SCN7A	1	UP_Reagg
538	GO_bp	Lipid Metabolic Process	11/235	0.895188	0.965149	0.743334	0.0823029	ACSL1;PLA2G4C;CD36;PLPP4;SREBF1;SREBF2;PITPNM1;CPNE7;AOAH;ABCA2;LRP8	1	UP_Reagg
561	GO_bp	Macroautophagy	7/159	0.891515	0.963261	0.714288	0.0820239	SQSTM1;ULK1;ULK3;MTMR14;AUP1;VPS37C;PJVK	1	UP_Reagg
171	KEGG	Nicotinate and nicotinamide metabolism	1/33	0.888296	0.991862	0.671702	0.0795636	NADSYN1	1	UP_Reagg
110	GO_bp	Calcium Ion Import	1/33	0.888296	0.961694	0.671702	0.0795636	SLC24A1	1	UP_Reagg
1189	GO_bp	Positive Regulation of Leukocyte Mediated Cytotoxicity	1/33	0.888296	0.961694	0.671702	0.0795636	HLA-C	1	UP_Reagg
1594	GO_bp	Regulation of D-glucose Import	1/33	0.888296	0.961694	0.671702	0.0795636	PID1	1	UP_Reagg
1770	GO_bp	Regulation of Peptidyl-Serine Phosphorylation	1/33	0.888296	0.961694	0.671702	0.0795636	CNKSR3	1	UP_Reagg
1898	GO_bp	Regulation of Type I Interferon-Mediated Signaling Pathway	1/33	0.888296	0.961694	0.671702	0.0795636	YTHDF2	1	UP_Reagg
1932	GO_bp	Rescue of Stalled Ribosome	1/33	0.888296	0.961694	0.671702	0.0795636	ELAC1	1	UP_Reagg
2104	GO_bp	Ub-dep Prot Cat Proc via Multivsiclr Bdy Sorting Pway	1/33	0.888296	0.961694	0.671702	0.0795636	VPS37C	1	UP_Reagg
690	GO_bp	Negative Regulation of Angiogenesis	3/79	0.889903	0.961997	0.665232	0.0775947	COL4A2;CD36;YJEFN3	1	UP_Reagg
1418	GO_bp	Protein Modification by Small Protein Removal	3/79	0.889903	0.961997	0.665232	0.0775947	USP20;TNFAIP3;COPS8	1	UP_Reagg
1884	GO_bp	Regulation of Transcription Elongation by RNA Polymerase II	3/79	0.889903	0.961997	0.665232	0.0775947	WDR43;ELL;MED17	1	UP_Reagg
273	Reactome	Epigenetic Regulation of Gene Expression	13/274	0.901754	0.999776	0.748766	0.0774329	ACSL1;ZNF136;PHLDA1;CD36;KANSL2;PNPLA2;SCD5;MYO1C;MCRS1;MED17;HCFC1;SETD1A;SMARCA4	1	UP_Reagg
1058	Reactome	Translation of Structural Proteins 9694635	2/57	0.888592	0.999776	0.655221	0.0773929	ZDHHC8;ST3GAL1	1	UP_Reagg
222	Reactome	Deubiquitination	11/238	0.903723	0.999776	0.733393	0.0742434	TP53;SMAD7;TNFAIP3;H2BC18;TGFB1;MCRS1;ACTR5;NFKBIA;USP20;HCFC1;SMAD1	1	UP_Reagg
152	Reactome	Cleavage of the Damaged Pyrimidine	1/34	0.895481	0.999776	0.651611	0.071934	SMUG1	1	UP_Reagg
219	Reactome	Depyrimidination	1/34	0.895481	0.999776	0.651611	0.071934	SMUG1	1	UP_Reagg
482	Reactome	Lysosome Vesicle Biogenesis	1/34	0.895481	0.999776	0.651611	0.071934	CLVS1	1	UP_Reagg
604	Reactome	Nucleotide Catabolism	1/34	0.895481	0.999776	0.651611	0.071934	UPP2	1	UP_Reagg
768	Reactome	Recognition and Association of DNA Glycosylase With Site Containing an Affected Pyrimidine	1/34	0.895481	0.999776	0.651611	0.071934	SMUG1	1	UP_Reagg
916	Reactome	Signaling by High-Kinase Activity BRAF Mutants	1/34	0.895481	0.999776	0.651611	0.071934	FN1	1	UP_Reagg
1038	Reactome	Transcriptional Regulation by E2F6	1/34	0.895481	0.999776	0.651611	0.071934	CHEK1	1	UP_Reagg
156	GO_bp	Cell Surface Receptor Signaling Pathway via JAK-STAT	1/34	0.895481	0.965149	0.651611	0.071934	PRKD2	1	UP_Reagg
1146	GO_bp	Positive Regulation of Exocytosis	1/34	0.895481	0.965149	0.651611	0.071934	EXPH5	1	UP_Reagg
1607	GO_bp	Regulation of Defense Response to Virus by Host	1/34	0.895481	0.965149	0.651611	0.071934	TNFAIP3	1	UP_Reagg
806	Reactome	Regulation of RUNX2 Expression and Activity	2/58	0.894306	0.999776	0.643584	0.0718931	BMP2;SKP1	1	UP_Reagg
1056	Reactome	Translation Initiation Complex Formation	2/58	0.894306	0.999776	0.643584	0.0718931	EIF4H;EIF4A1	1	UP_Reagg
89	Reactome	Biological Oxidations	8/182	0.904582	0.999776	0.707134	0.070913	GSTZ1;CHAC1;CES2;MTARC1;CBR3;GSTP1;SULT4A1;CYP46A1	1	UP_Reagg
538	Reactome	Mitotic Prophase	4/102	0.89988	0.999776	0.663958	0.0700437	SEH1L;NUP88;PRKCA;NUP35	1	UP_Reagg
165	KEGG	NOD-like receptor signaling pathway	6/143	0.903432	0.991862	0.686603	0.0697275	JUN;NLRX1;ANTXR1;TNFAIP3;MAPK12;NFKBIA	1	UP_Reagg
60	KEGG	Cortisol synthesis and secretion	2/59	0.899746	0.991862	0.632352	0.0668033	CREB5;KCNK3	1	UP_Reagg
1107	Reactome	mRNA Activation Upon Binding of the Cap-Binding Complex and eIFs, and Subsequent Binding to 43S	2/59	0.899746	0.999776	0.632352	0.0668033	EIF4H;EIF4A1	1	UP_Reagg
34	Hallmark	PI3K/AKT/mTOR Signaling	4/103	0.903966	0.982572	0.657244	0.0663576	SQSTM1;CDKN1A;VAV3;GRK2	1	UP_Reagg
399	Reactome	HSF1-dependent Transactivation	1/35	0.902205	0.999776	0.632684	0.0651118	TNFRSF21	1	UP_Reagg
506	GO_bp	Intracellular Receptor Signaling Pathway	1/35	0.902205	0.967601	0.632684	0.0651118	CRY2	1	UP_Reagg
893	GO_bp	Negative Regulation of Type I Interferon Production	1/35	0.902205	0.967601	0.632684	0.0651118	RELB	1	UP_Reagg
925	GO_bp	Neurotransmitter Secretion	1/35	0.902205	0.967601	0.632684	0.0651118	BRSK1	1	UP_Reagg
1015	GO_bp	Phospholipid Translocation	1/35	0.902205	0.967601	0.632684	0.0651118	ATP8A2	1	UP_Reagg
1139	GO_bp	Positive Regulation of Epithelial Cell Migration	1/35	0.902205	0.967601	0.632684	0.0651118	IQSEC1	1	UP_Reagg
1170	GO_bp	Positive Regulation of Interferon-Beta Production	1/35	0.902205	0.967601	0.632684	0.0651118	POLR3B	1	UP_Reagg
1197	GO_bp	Positive Regulation of Lymphocyte Activation	1/35	0.902205	0.967601	0.632684	0.0651118	ZNF335	1	UP_Reagg
1407	GO_bp	Protein Localization to Lysosome	1/35	0.902205	0.967601	0.632684	0.0651118	AP3M1	1	UP_Reagg
1796	GO_bp	Regulation of Protein Localization to Membrane	1/35	0.902205	0.967601	0.632684	0.0651118	GPC5	1	UP_Reagg
2018	GO_bp	Smoothened Signaling Pathway	1/35	0.902205	0.967601	0.632684	0.0651118	ULK3	1	UP_Reagg
257	GO_bp	Cilium Organization	10/223	0.913496	0.968894	0.713507	0.0645551	ZNF367;DNAH5;CFAP61;ALPK3;PARVA;AVIL;FLNA;PRKD2;MICALL1;ODF2	1	UP_Reagg
995	Reactome	TP53 Regulates Metabolic Genes	3/82	0.904075	0.999776	0.640009	0.0645405	RHEB;GPX2;TP53	1	UP_Reagg
987	GO_bp	Peptidyl-Lysine Modification	3/82	0.904075	0.968143	0.640009	0.0645405	ZMIZ2;LOXL3;LOXL2	1	UP_Reagg
1410	GO_bp	Protein Localization to Nucleus	5/125	0.910003	0.968799	0.663037	0.0625291	TBRG1;NUP88;DCLK1;SKP1;SUPT7L	1	UP_Reagg
897	GO_bp	Negative Regulation of Viral Process	2/60	0.904925	0.968143	0.621504	0.0620906	TRIM11;ZFP36	1	UP_Reagg
2159	GO_bp	post-Golgi Vesicle-Mediated Transport	2/60	0.904925	0.968143	0.621504	0.0620906	EXOC8;GGA1	1	UP_Reagg
2150	GO_bp	mRNA Splicing, via Spliceosome	9/205	0.91589	0.968894	0.701513	0.0616344	DHX8;GEMIN5;SNIP1;RNPS1;EFTUD2;SRSF4;SRSF5;DDX5;SART1	1	UP_Reagg
174	KEGG	Non-alcoholic fatty liver disease	6/146	0.913383	0.991862	0.671816	0.0608667	JUN;SREBF1;NDUFA4L2;TGFB1;MAPK12;BCL2L11	1	UP_Reagg
535	GO_bp	Lipid Biosynthetic Process	3/83	0.908419	0.968143	0.632019	0.060705	ACSL1;HSD17B8;SREBF1	1	UP_Reagg
270	GO_bp	Cytokine-Mediated Signaling Pathway	8/186	0.916261	0.968894	0.691115	0.0604406	TP53;IL12RB2;PRKCA;F3;NFKBIA;LYN;CD4;LRP8	1	UP_Reagg
827	Reactome	Respiratory Syncytial Virus Infection Pathway	4/105	0.911698	0.999776	0.644213	0.059555	GPC5;FURIN;MED17;IGF1R	1	UP_Reagg
843	Reactome	SARS-CoV-2 Activates Modulates Innate and Adaptive Immune Responses	4/105	0.911698	0.999776	0.644213	0.059555	SEH1L;NUP88;HLA-C;NUP35	1	UP_Reagg
84	Reactome	Base-Excision Repair, AP Site Formation	1/36	0.908497	0.999776	0.614824	0.0590011	SMUG1	1	UP_Reagg
526	Reactome	Mitochondrial Fatty Acid Beta-Oxidation	1/36	0.908497	0.999776	0.614824	0.0590011	ACOT7	1	UP_Reagg
724	Reactome	RHO GTPases Activate WASPs and WAVEs	1/36	0.908497	0.999776	0.614824	0.0590011	BAIAP2	1	UP_Reagg
906	Reactome	Signaling by FGFR1 in Disease	1/36	0.908497	0.999776	0.614824	0.0590011	FGF9	1	UP_Reagg
746	GO_bp	Negative Regulation of Double-Strand Break Repair	1/36	0.908497	0.968143	0.614824	0.0590011	HMGA2	1	UP_Reagg
949	GO_bp	Nucleobase-Containing Compound Metabolic Process	1/36	0.908497	0.968143	0.614824	0.0590011	CTPS1	1	UP_Reagg
1593	GO_bp	Regulation of Cytosolic Calcium Ion Concentration	1/36	0.908497	0.968143	0.614824	0.0590011	RYR2	1	UP_Reagg
1772	GO_bp	Regulation of Peptidyl-Tyrosine Phosphorylation	1/36	0.908497	0.968143	0.614824	0.0590011	TGFB1	1	UP_Reagg
1822	GO_bp	Regulation of Receptor Internalization	1/36	0.908497	0.968143	0.614824	0.0590011	ANXA2	1	UP_Reagg
1825	GO_bp	Regulation of Receptor-Mediated Endocytosis	1/36	0.908497	0.968143	0.614824	0.0590011	SGIP1	1	UP_Reagg
1919	GO_bp	Regulation of mRNA Processing	1/36	0.908497	0.968143	0.614824	0.0590011	ZFP36L1	1	UP_Reagg
1924	GO_bp	Regulatory ncRNA Processing	1/36	0.908497	0.968143	0.614824	0.0590011	SNIP1	1	UP_Reagg
1925	GO_bp	Regulatory ncRNA-mediated Gene Silencing	1/36	0.908497	0.968143	0.614824	0.0590011	NRDE2	1	UP_Reagg
653	Reactome	Peroxisomal Protein Import	2/61	0.909852	0.999776	0.611021	0.0577252	ACOX3;MPV17	1	UP_Reagg
2030	GO_bp	Spliceosomal Complex Assembly	2/61	0.909852	0.968799	0.611021	0.0577252	SNIP1;SRSF5	1	UP_Reagg
1316	GO_bp	Positive Regulation of T Cell Activation	3/84	0.912585	0.968894	0.624225	0.0571008	TFRC;SLC7A1;SMARCA4	1	UP_Reagg
643	Reactome	PTEN Regulation	5/127	0.916761	0.999776	0.65213	0.0566758	WWP2;JUN;TP53;RHEB;MECOM	1	UP_Reagg
128	Reactome	Cellular Response to Chemical Stress	8/188	0.921627	0.999776	0.683372	0.0557733	SQSTM1;SLC7A11;CDKN1A;GSTP1;SKP1;GPX2;MAFG;NQO1	1	UP_Reagg
2086	GO_bp	Transcription by RNA Polymerase II	8/188	0.921627	0.970251	0.683372	0.0557733	PAAF1;ANXA2;GMEB2;MNT;MED17;TAF4B;NFE2L3;ELL	1	UP_Reagg
1585	GO_bp	Regulation of Cytokine Production	6/148	0.919511	0.968894	0.662304	0.0555762	MAPKAPK2;ZBTB2;TXK;ZBTB17;ERMAP;LYN	1	UP_Reagg
441	Reactome	Interferon Alpha Beta Signaling	2/62	0.914539	0.999776	0.600884	0.0536799	IFIT3;HLA-C	1	UP_Reagg
364	GO_bp	Epigenetic Regulation of Gene Expression	2/62	0.914539	0.968894	0.600884	0.0536799	ZNF335;CHEK1	1	UP_Reagg
1014	GO_bp	Phospholipid Metabolic Process	2/62	0.914539	0.968894	0.600884	0.0536799	PLA2G4C;PLPP4	1	UP_Reagg
1086	GO_bp	Positive Regulation of Cell Junction Assembly	2/62	0.914539	0.968894	0.600884	0.0536799	SYNDIG1;CUX2	1	UP_Reagg
1336	GO_bp	Positive Regulation of Tumor Necrosis Factor Production	2/62	0.914539	0.968894	0.600884	0.0536799	FZD5;TGFB1	1	UP_Reagg
760	Reactome	RUNX1 Interacts With Co-Factors Whose Precise Effect on RUNX1 Targets Is Not Known	1/37	0.914384	0.999776	0.597942	0.0535188	SMARCA4	1	UP_Reagg
1198	GO_bp	Positive Regulation of Lymphocyte Differentiation	1/37	0.914384	0.968894	0.597942	0.0535188	SMARCA4	1	UP_Reagg
1420	GO_bp	Protein N-linked Glycosylation via Asparagine	1/37	0.914384	0.968894	0.597942	0.0535188	ALG8	1	UP_Reagg
1864	GO_bp	Regulation of Synapse Organization	1/37	0.914384	0.968894	0.597942	0.0535188	EPHA4	1	UP_Reagg
1787	GO_bp	Regulation of Programmed Cell Death	7/170	0.925601	0.970677	0.665773	0.0514719	TP53;SGK1;KANK2;RUVBL2;BCL2L11;MECOM;LRP8	1	UP_Reagg
743	GO_bp	Negative Regulation of Defense Response	4/108	0.922259	0.970446	0.625602	0.0506297	TYRO3;APOE;TNFAIP3;AOAH	1	UP_Reagg
110	KEGG	GnRH secretion	2/63	0.918997	0.991862	0.591076	0.0499297	PRKCA;HCN2	1	UP_Reagg
1419	GO_bp	Protein N-linked Glycosylation	2/63	0.918997	0.968894	0.591076	0.0499297	ALG8;ST3GAL1	1	UP_Reagg
78	Reactome	Autodegradation of the E3 Ubiquitin Ligase COP1	1/38	0.919892	0.999776	0.581961	0.0485929	TP53	1	UP_Reagg
486	Reactome	MAP2K and MAPK Activation	1/38	0.919892	0.999776	0.581961	0.0485929	FN1	1	UP_Reagg
107	GO_bp	COPII-coated Vesicle Budding	1/38	0.919892	0.968894	0.581961	0.0485929	SURF4	1	UP_Reagg
499	GO_bp	Interstrand Cross-Link Repair	1/38	0.919892	0.968894	0.581961	0.0485929	FANCI	1	UP_Reagg
557	GO_bp	Lysosome Localization	1/38	0.919892	0.968894	0.581961	0.0485929	TFEB	1	UP_Reagg
581	GO_bp	Membrane Assembly	1/38	0.919892	0.968894	0.581961	0.0485929	ANXA2	1	UP_Reagg
741	GO_bp	Negative Regulation of DNA Recombination	1/38	0.919892	0.968894	0.581961	0.0485929	H1-0	1	UP_Reagg
1253	GO_bp	Positive Regulation of Protein Binding	1/38	0.919892	0.968894	0.581961	0.0485929	BAMBI	1	UP_Reagg
1392	GO_bp	Protein K11-linked Ubiquitination	1/38	0.919892	0.968894	0.581961	0.0485929	UBE2S	1	UP_Reagg
2110	GO_bp	Vacuolar Transport	1/38	0.919892	0.968894	0.581961	0.0485929	VPS37C	1	UP_Reagg
2153	GO_bp	mRNA Transcription by RNA Polymerase II	1/38	0.919892	0.968894	0.581961	0.0485929	TAF4B	1	UP_Reagg
69	KEGG	Drug metabolism	3/87	0.924067	0.991862	0.601951	0.0475366	UPP2;CES2;GSTP1	1	UP_Reagg
1341	GO_bp	Positive Regulation of Ubiquitin-Dependent Protein Catabolic Process	3/87	0.924067	0.970563	0.601951	0.0475366	TRIB1;PLK3;SMAD7	1	UP_Reagg
1612	GO_bp	Regulation of Double-Strand Break Repair	3/88	0.927576	0.97135	0.594874	0.0447228	RUVBL2;CHEK1;SMARCA4	1	UP_Reagg
941	Reactome	Signaling by RAF1 Mutants	1/39	0.925047	0.999776	0.56681	0.0441606	FN1	1	UP_Reagg
1085	Reactome	Ubiquitin Mediated Degradation of Phosphorylated Cdc25A	1/39	0.925047	0.999776	0.56681	0.0441606	CHEK1	1	UP_Reagg
1114	Reactome	p53-Independent DNA Damage Response	1/39	0.925047	0.999776	0.56681	0.0441606	CHEK1	1	UP_Reagg
1115	Reactome	p53-Independent G1 S DNA Damage Checkpoint	1/39	0.925047	0.999776	0.56681	0.0441606	CHEK1	1	UP_Reagg
116	GO_bp	Calcium-Dependent Cell-Cell Adhesion via Plasma Membrane Cell Adhesion Molecules	1/39	0.925047	0.970563	0.56681	0.0441606	CDH4	1	UP_Reagg
356	GO_bp	Energy Derivation by Oxidation of Organic Compounds	1/39	0.925047	0.970563	0.56681	0.0441606	PID1	1	UP_Reagg
1653	GO_bp	Regulation of Heart Rate by Cardiac Conduction	1/39	0.925047	0.970563	0.56681	0.0441606	HCN4	1	UP_Reagg
1728	GO_bp	Regulation of Mitotic Spindle Organization	1/39	0.925047	0.970563	0.56681	0.0441606	RCC1	1	UP_Reagg
1992	GO_bp	SCF-dependent Proteasomal Ubiquitin-Dependent Protein Catabolic Process	1/39	0.925047	0.970563	0.56681	0.0441606	SKP1	1	UP_Reagg
1337	GO_bp	Positive Regulation of Tumor Necrosis Factor Superfamily Cytokine Production	2/65	0.927264	0.97135	0.572389	0.0432252	FZD5;TGFB1	1	UP_Reagg
656	GO_bp	Monocarboxylic Acid Metabolic Process	4/111	0.931671	0.97135	0.608029	0.0430337	MTHFD1L;SP8;CD36;AOAH	1	UP_Reagg
2162	GO_bp	protein-RNA Complex Assembly	5/133	0.934422	0.97135	0.621448	0.042151	GEMIN5;EIF4H;SRSF5;EIF5;SART1	1	UP_Reagg
1087	Reactome	Unfolded Protein Response (UPR)	3/89	0.930936	0.999776	0.58796	0.0420772	ATF3;CEBPB;ZBTB17	1	UP_Reagg
1394	GO_bp	Protein K48-linked Ubiquitination	3/89	0.930936	0.97135	0.58796	0.0420772	ARIH2;TNFAIP3;SKP1	1	UP_Reagg
0	Hallmark	Adipogenesis	8/195	0.938135	0.996413	0.65757	0.0419937	APOE;DHCR7;CD36;SLC1A5;COQ3;GADD45A;ABCA1;ACO2	1	UP_Reagg
113	KEGG	Growth hormone synthesis, secretion and action	4/112	0.934572	0.991862	0.602388	0.0407618	MAPK12;PRKCA;SSTR2;CREB5	1	UP_Reagg
708	GO_bp	Negative Regulation of Catabolic Process	4/112	0.934572	0.97135	0.602388	0.0407618	DNPEP;NQO1;FLNA;NRDE2	1	UP_Reagg
209	KEGG	Prolactin signaling pathway	2/66	0.931092	0.991862	0.563479	0.0402308	MAPK12;CCND2	1	UP_Reagg
499	Reactome	MTOR Signalling	1/40	0.92987	0.999776	0.552426	0.0401671	RHEB	1	UP_Reagg
735	Reactome	RHOU GTPase Cycle	1/40	0.92987	0.999776	0.552426	0.0401671	WWP2	1	UP_Reagg
839	Reactome	SARS-CoV-1 Activates Modulates Innate Immune Responses	1/40	0.92987	0.999776	0.552426	0.0401671	NFKBIA	1	UP_Reagg
1093	Reactome	Vasopressin Regulates Renal Water Homeostasis via Aquaporins	1/40	0.92987	0.999776	0.552426	0.0401671	GNB4	1	UP_Reagg
97	GO_bp	Blood Vessel Diameter Maintenance	1/40	0.92987	0.97135	0.552426	0.0401671	F2RL1	1	UP_Reagg
157	GO_bp	Cell Surface Receptor Signaling Pathway via STAT	1/40	0.92987	0.97135	0.552426	0.0401671	PRKD2	1	UP_Reagg
699	GO_bp	Negative Regulation of Biosynthetic Process	1/40	0.92987	0.97135	0.552426	0.0401671	APOE	1	UP_Reagg
1111	GO_bp	Positive Regulation of Cytokine-Mediated Signaling Pathway	1/40	0.92987	0.97135	0.552426	0.0401671	TXK	1	UP_Reagg
1651	GO_bp	Regulation of Glycolytic Process	1/40	0.92987	0.97135	0.552426	0.0401671	SLC4A4	1	UP_Reagg
1991	GO_bp	Ribosome Disassembly	1/40	0.92987	0.97135	0.552426	0.0401671	ELAC1	1	UP_Reagg
118	KEGG	Hepatitis C	5/134	0.937016	0.991862	0.61661	0.0401138	TP53;CDKN1A;NFKBIA;PPP2R2C;PSME3	1	UP_Reagg
844	Reactome	SARS-CoV-2 Infection	12/275	0.943511	0.999776	0.687325	0.0399659	GEMIN5;NUP88;ZDHHC8;FURIN;ST3GAL1;GPC5;NUP35;PDPK1;HLA-C;ANO8;DDX5;SEH1L	1	UP_Reagg
405	Reactome	High Laminar Flow Shear Stress Activates Signaling by PIEZO1 and PECAM1 CDH5 KDR in Endothelial Cell	2/67	0.934729	0.999776	0.554842	0.0374509	PDPK1;GNB4	1	UP_Reagg
1643	GO_bp	Regulation of G Protein-Coupled Receptor Signaling Pathway	2/67	0.934729	0.97135	0.554842	0.0374509	USP20;RGS2	1	UP_Reagg
505	GO_bp	Intracellular Protein Transport	14/316	0.948601	0.979191	0.694066	0.0366239	NUP88;MTX1;SURF4;SNX8;ARF5;RABL3;SYNDIG1;TGFB1;TIMM50;GGA1;VPS37C;TOMM40;WLS;HSPA9	1	UP_Reagg
269	KEGG	Tryptophan metabolism	1/41	0.934383	0.991862	0.538752	0.0365644	TPH1	1	UP_Reagg
96	GO_bp	Blood Circulation	1/41	0.934383	0.97135	0.538752	0.0365644	HCN4	1	UP_Reagg
122	GO_bp	Carbohydrate Derivative Biosynthetic Process	1/41	0.934383	0.97135	0.538752	0.0365644	ALG8	1	UP_Reagg
416	GO_bp	GPCR Sgnlng Pway, Coupled to Cyclic Nucleotide Second Messenger	1/41	0.934383	0.97135	0.538752	0.0365644	MC1R	1	UP_Reagg
1093	GO_bp	Positive Regulation of Cell-Matrix Adhesion	1/41	0.934383	0.97135	0.538752	0.0365644	CD36	1	UP_Reagg
1130	GO_bp	Positive Regulation of Double-Strand Break Repair via Homologous Recombination	1/41	0.934383	0.97135	0.538752	0.0365644	RUVBL2	1	UP_Reagg
1308	GO_bp	Positive Regulation of Stress Fiber Assembly	1/41	0.934383	0.97135	0.538752	0.0365644	CCN2	1	UP_Reagg
966	GO_bp	Organelle Assembly	15/336	0.950378	0.979191	0.697886	0.0355195	ZNF367;DNAH5;SQSTM1;TP53INP2;ULK1;AP3M1;ALPK3;PARVA;ULK3;AVIL;FLNA;VPS37C;YTHDF2;MICALL1;HPS1	1	UP_Reagg
776	Reactome	Regulation of APC C Activators Between G1 S and Early Anaphase	2/68	0.938184	0.999776	0.546465	0.0348695	SKP1;UBE2S	1	UP_Reagg
1034	Reactome	Transcription of the HIV Genome	2/68	0.938184	0.999776	0.546465	0.0348695	TAF4B;ELL	1	UP_Reagg
556	GO_bp	Lysosomal Transport	2/68	0.938184	0.973518	0.546465	0.0348695	AP3M1;GAK	1	UP_Reagg
204	KEGG	Platelet activation	4/115	0.942616	0.991862	0.58607	0.0346348	F2R;MAPK12;PLA2G4C;LYN	1	UP_Reagg
870	Reactome	Selenoamino Acid Metabolism	4/115	0.942616	0.999776	0.58607	0.0346348	MARS1;PSTK;SECISBP2;CBS	1	UP_Reagg
131	KEGG	Influenza A	5/137	0.944253	0.991862	0.602536	0.0345621	NLRX1;PRKCA;HLA-DPB1;NXF1;NFKBIA	1	UP_Reagg
421	GO_bp	Gene Expression	16/357	0.953459	0.980044	0.699158	0.0333212	DHX8;FARSB;ADARB2;NUP88;FURIN;RBM4;PDE10A;RBM15B;RNPS1;NXF1;LTO1;AGFG1;HNRNPL;RPS6KB2;RBM3;SMAD1	1	UP_Reagg
32	KEGG	Basal transcription factors	1/42	0.938606	0.991862	0.525738	0.0333104	TAF4B	1	UP_Reagg
78	KEGG	Ether lipid metabolism	1/42	0.938606	0.991862	0.525738	0.0333104	PLA2G4C	1	UP_Reagg
279	KEGG	Vasopressin-regulated water reabsorption	1/42	0.938606	0.991862	0.525738	0.0333104	CREB5	1	UP_Reagg
259	Reactome	EPHB-mediated Forward Signaling	1/42	0.938606	0.999776	0.525738	0.0333104	LYN	1	UP_Reagg
311	Reactome	Formation of HIV-1 Elongation Complex Containing HIV-1 Tat	1/42	0.938606	0.999776	0.525738	0.0333104	ELL	1	UP_Reagg
351	Reactome	GSK3B and BTRC CUL1-mediated-degradation of NFE2L2	1/42	0.938606	0.999776	0.525738	0.0333104	SKP1	1	UP_Reagg
394	Reactome	HIV Transcription Elongation	1/42	0.938606	0.999776	0.525738	0.0333104	ELL	1	UP_Reagg
452	Reactome	Intra-Golgi Traffic	1/42	0.938606	0.999776	0.525738	0.0333104	COG1	1	UP_Reagg
645	Reactome	Paradoxical Activation of RAF Signaling by Kinase Inactive BRAF	1/42	0.938606	0.999776	0.525738	0.0333104	FN1	1	UP_Reagg
737	Reactome	RMTs Methylate Histone Arginines	1/42	0.938606	0.999776	0.525738	0.0333104	SMARCA4	1	UP_Reagg
797	Reactome	Regulation of MITF-M-dependent Genes Involved in Pigmentation	1/42	0.938606	0.999776	0.525738	0.0333104	SMARCA4	1	UP_Reagg
848	Reactome	SCF-beta-TrCP Mediated Degradation of Emi1	1/42	0.938606	0.999776	0.525738	0.0333104	SKP1	1	UP_Reagg
887	Reactome	Signaling Downstream of RAS Mutants	1/42	0.938606	0.999776	0.525738	0.0333104	FN1	1	UP_Reagg
922	Reactome	Signaling by Moderate Kinase Activity BRAF Mutants	1/42	0.938606	0.999776	0.525738	0.0333104	FN1	1	UP_Reagg
942	Reactome	Signaling by RAS Mutants	1/42	0.938606	0.999776	0.525738	0.0333104	FN1	1	UP_Reagg
1007	Reactome	Tat-mediated Elongation of the HIV-1 Transcript	1/42	0.938606	0.999776	0.525738	0.0333104	ELL	1	UP_Reagg
234	GO_bp	Ceramide Biosynthetic Process	1/42	0.938606	0.973518	0.525738	0.0333104	TLCD3B	1	UP_Reagg
1078	GO_bp	Positive Regulation of Cell Cycle G1/S Phase Transition	1/42	0.938606	0.973518	0.525738	0.0333104	CCND2	1	UP_Reagg
2064	GO_bp	Synaptic Vesicle Exocytosis	1/42	0.938606	0.973518	0.525738	0.0333104	SYT7	1	UP_Reagg
1877	GO_bp	Regulation of TORC1 Signaling	3/93	0.942989	0.975274	0.561833	0.0329801	RHEB;SEH1L;PRKCA	1	UP_Reagg
1251	GO_bp	Positive Regulation of Proteasomal Protein Catabolic Process	3/94	0.945681	0.977593	0.555658	0.0310335	TRIB1;PLK3;SMAD7	1	UP_Reagg
312	Reactome	Formation of Incision Complex in GG-NER	1/43	0.942557	0.999776	0.513336	0.0303681	PARP2	1	UP_Reagg
960	Reactome	Stabilization of P53	1/43	0.942557	0.999776	0.513336	0.0303681	TP53	1	UP_Reagg
200	GO_bp	Cellular Response to Ketone	1/43	0.942557	0.975274	0.513336	0.0303681	MSN	1	UP_Reagg
819	GO_bp	Negative Regulation of Organelle Assembly	1/43	0.942557	0.975274	0.513336	0.0303681	TBC1D30	1	UP_Reagg
896	GO_bp	Negative Regulation of Viral Genome Replication	1/43	0.942557	0.975274	0.513336	0.0303681	HMGA2	1	UP_Reagg
965	GO_bp	Oligosaccharide Metabolic Process	1/43	0.942557	0.975274	0.513336	0.0303681	ST8SIA5	1	UP_Reagg
1431	GO_bp	Protein Sumoylation	1/43	0.942557	0.975274	0.513336	0.0303681	ZMIZ2	1	UP_Reagg
178	KEGG	Olfactory transduction	3/95	0.948255	0.991862	0.549616	0.0292024	GRK2;PDE2A;RGS2	1	UP_Reagg
2106	GO_bp	Ubiquitin-Dependent Protein Catabolic Process	19/418	0.959595	0.982174	0.705663	0.0291043	DCAF1;SIAH1;ASB9;TNFAIP3;KCTD5;UBE2S;WDR91;MYLIP;ARIH2;VPS37C;RNF40;WWP2;SQSTM1;BMAL1;RHOBTB3;HECW1;SKP1;RBBP6;RNF19B	1	UP_Reagg
125	Reactome	Cell-Cell Communication	5/141	0.952733	0.999776	0.584733	0.0283129	PARVA;ITGA6;CDH3;FLNA;CDH4	1	UP_Reagg
741	Reactome	RNA Polymerase II Transcribes snRNA Genes	2/71	0.947536	0.999776	0.522779	0.0281728	POU2F2;ELL	1	UP_Reagg
66	KEGG	Diabetic cardiomyopathy	7/184	0.95522	0.991862	0.612724	0.0280708	ATP2A1;CD36;NDUFA4L2;TGFB1;PRKCA;MAPK12;RYR2	1	UP_Reagg
448	GO_bp	Golgi Organization	4/119	0.951938	0.980039	0.565632	0.0278606	PLK3;SURF4;GAK;COG1	1	UP_Reagg
212	KEGG	Proteasome	1/44	0.946255	0.991862	0.501504	0.0277048	PSME3	1	UP_Reagg
214	Reactome	Degradation of DVL	1/44	0.946255	0.999776	0.501504	0.0277048	HECW1	1	UP_Reagg
310	Reactome	Formation of HIV Elongation Complex in the Absence of HIV Tat	1/44	0.946255	0.999776	0.501504	0.0277048	ELL	1	UP_Reagg
577	Reactome	Negative Regulation of NOTCH4 Signaling	1/44	0.946255	0.999776	0.501504	0.0277048	SKP1	1	UP_Reagg
957	Reactome	Somitogenesis	1/44	0.946255	0.999776	0.501504	0.0277048	EPHA4	1	UP_Reagg
1188	GO_bp	Positive Regulation of Leukocyte Chemotaxis	1/44	0.946255	0.977722	0.501504	0.0277048	F2RL1	1	UP_Reagg
213	Reactome	Degradation of Beta-Catenin by the Destruction Complex	2/72	0.950342	0.999776	0.515331	0.0262478	TCF7;SKP1	1	UP_Reagg
1273	GO_bp	Positive Regulation of Protein Ubiquitination	2/72	0.950342	0.979191	0.515331	0.0262478	ARRDC3;FANCI	1	UP_Reagg
346	GO_bp	Endomembrane System Organization	7/186	0.95845	0.981836	0.605821	0.0257095	BNIP1;SQSTM1;LAPTM4B;SURF4;GAK;COG1;EXOC8	1	UP_Reagg
807	Reactome	Regulation of RUNX3 Expression and Activity	1/45	0.949714	0.999776	0.490203	0.0252917	TGFB1	1	UP_Reagg
1102	Reactome	XBP1(S) Activates Chaperone Genes	1/45	0.949714	0.999776	0.490203	0.0252917	ZBTB17	1	UP_Reagg
131	GO_bp	Cardiac Conduction	1/45	0.949714	0.979191	0.490203	0.0252917	HCN4	1	UP_Reagg
298	GO_bp	Defense Response to Gram-negative Bacterium	1/45	0.949714	0.979191	0.490203	0.0252917	HMGB2	1	UP_Reagg
1559	GO_bp	Regulation of Cell-Substrate Adhesion	1/45	0.949714	0.979191	0.490203	0.0252917	CORO2B	1	UP_Reagg
278	KEGG	Vascular smooth muscle contraction	4/121	0.956057	0.991862	0.555935	0.0249823	ADRA1B;PLA2G4C;PRKCA;NPPC	1	UP_Reagg
252	KEGG	Synaptic vesicle cycle	2/73	0.953004	0.991862	0.508092	0.0244577	SLC18A3;SLC17A6	1	UP_Reagg
261	Reactome	ER-Phagosome Pathway	2/73	0.953004	0.999776	0.508092	0.0244577	CD36;HLA-C	1	UP_Reagg
481	GO_bp	Import Into Nucleus	2/73	0.953004	0.980039	0.508092	0.0244577	NUP88;BACH2	1	UP_Reagg
1026	GO_bp	Plasma Membrane Organization	2/73	0.953004	0.980039	0.508092	0.0244577	MICALL1;SYT7	1	UP_Reagg
951	Reactome	Signaling by WNT	11/270	0.963823	0.999776	0.641662	0.0236439	FZD6;FZD5;PRKCA;SKP1;HECW1;WNT5B;WLS;SOX4;GNB4;TCF7;SMARCA4	1	UP_Reagg
1119	Reactome	rRNA Processing in the Nucleus and Cytosol	7/188	0.961469	0.999776	0.59907	0.0235394	RCL1;NAT10;NOP58;TSR1;NOP56;WDR43;NOL6	1	UP_Reagg
241	KEGG	Shigellosis	9/230	0.963357	0.991862	0.621359	0.0231963	H3-3B;SQSTM1;JUN;TP53;FOXO1;SKP1;MAPK12;NFKBIA;RPS6KB2	1	UP_Reagg
300	GO_bp	Defense Response to Virus	6/167	0.96119	0.983163	0.583692	0.0231044	AKAP1;TRIM11;F2RL1;IFIT3;PMAIP1;USP20	1	UP_Reagg
244	KEGG	Sphingolipid metabolism	1/46	0.952951	0.991862	0.4794	0.0231031	ACER2	1	UP_Reagg
272	KEGG	Type II diabetes mellitus	1/46	0.952951	0.991862	0.4794	0.0231031	MAFA	1	UP_Reagg
64	Reactome	Aquaporin-mediated Transport	1/46	0.952951	0.999776	0.4794	0.0231031	GNB4	1	UP_Reagg
215	Reactome	Degradation of GLI1 by the Proteasome	1/46	0.952951	0.999776	0.4794	0.0231031	SKP1	1	UP_Reagg
216	Reactome	Degradation of GLI2 by the Proteasome	1/46	0.952951	0.999776	0.4794	0.0231031	SKP1	1	UP_Reagg
346	Reactome	GLI3 Is Processed to GLI3R by the Proteasome	1/46	0.952951	0.999776	0.4794	0.0231031	SKP1	1	UP_Reagg
395	Reactome	HIV Transcription Initiation	1/46	0.952951	0.999776	0.4794	0.0231031	TAF4B	1	UP_Reagg
705	Reactome	Pyruvate Metabolism	1/46	0.952951	0.999776	0.4794	0.0231031	GSTZ1	1	UP_Reagg
738	Reactome	RNA Polymerase II HIV Promoter Escape	1/46	0.952951	0.999776	0.4794	0.0231031	TAF4B	1	UP_Reagg
740	Reactome	RNA Polymerase II Promoter Escape	1/46	0.952951	0.999776	0.4794	0.0231031	TAF4B	1	UP_Reagg
743	Reactome	RNA Polymerase II Transcription Initiation	1/46	0.952951	0.999776	0.4794	0.0231031	TAF4B	1	UP_Reagg
744	Reactome	RNA Polymerase II Transcription Initiation And Promoter Clearance	1/46	0.952951	0.999776	0.4794	0.0231031	TAF4B	1	UP_Reagg
745	Reactome	RNA Polymerase II Transcription Pre-Initiation And Promoter Opening	1/46	0.952951	0.999776	0.4794	0.0231031	TAF4B	1	UP_Reagg
2005	GO_bp	Sensory Perception of Smell	1/46	0.952951	0.980039	0.4794	0.0231031	DRD2	1	UP_Reagg
1790	GO_bp	Regulation of Protein Binding	2/74	0.955529	0.981245	0.501053	0.0227929	GAS8;BAMBI	1	UP_Reagg
2132	GO_bp	Wound Healing	2/74	0.955529	0.981245	0.501053	0.0227929	FGF13;SYT7	1	UP_Reagg
1084	Reactome	Ub-specific Processing Proteases	6/168	0.962708	0.999776	0.580064	0.0220453	TP53;SMAD7;H2BC18;NFKBIA;USP20;SMAD1	1	UP_Reagg
11	Reactome	APC C-mediated Degradation of Cell Cycle Proteins	2/75	0.957924	0.999776	0.494205	0.0212441	SKP1;UBE2S	1	UP_Reagg
798	Reactome	Regulation of Mitotic Cell Cycle	2/75	0.957924	0.999776	0.494205	0.0212441	SKP1;UBE2S	1	UP_Reagg
413	Reactome	IRE1alpha Activates Chaperones	1/47	0.95598	0.999776	0.469061	0.0211164	ZBTB17	1	UP_Reagg
217	KEGG	Purine metabolism	4/125	0.963335	0.991862	0.537499	0.0200775	AMPD3;PDE10A;PDE2A;PDE5A	1	UP_Reagg
22	KEGG	Arginine and proline metabolism	1/48	0.958814	0.991862	0.459158	0.0193114	ODC1	1	UP_Reagg
276	KEGG	Valine, leucine and isoleucine degradation	1/48	0.958814	0.991862	0.459158	0.0193114	BCAT1	1	UP_Reagg
280	KEGG	Vibrio cholerae infection	1/48	0.958814	0.991862	0.459158	0.0193114	PRKCA	1	UP_Reagg
162	Reactome	Complex IV Assembly	1/48	0.958814	0.999776	0.459158	0.0193114	RAB5IF	1	UP_Reagg
869	GO_bp	Negative Regulation of Small GTPase Mediated Signal Transduction	1/48	0.958814	0.981836	0.459158	0.0193114	SLIT2	1	UP_Reagg
937	GO_bp	Nuclear Export	1/48	0.958814	0.981836	0.459158	0.0193114	TGFB1	1	UP_Reagg
1403	GO_bp	Protein Localization to Chromosome	1/48	0.958814	0.981836	0.459158	0.0193114	SPNS1	1	UP_Reagg
1662	GO_bp	Regulation of Insulin Receptor Signaling Pathway	1/48	0.958814	0.981836	0.459158	0.0193114	PID1	1	UP_Reagg
1814	GO_bp	Regulation of Proteolysis	1/48	0.958814	0.981836	0.459158	0.0193114	RHOBTB3	1	UP_Reagg
19	KEGG	Apelin signaling pathway	4/126	0.964971	0.991862	0.533077	0.0190079	RYR2;CCN2;GNB4;RPS6KB2	1	UP_Reagg
170	KEGG	Neutrophil extracellular trap formation	5/149	0.966269	0.991862	0.552084	0.0189436	H3-3B;H2BC18;PRKCA;H4C3;MAPK12	1	UP_Reagg
59	KEGG	Coronavirus disease	7/193	0.968165	0.991862	0.582827	0.0188559	C1S;JUN;RPS10-NUDT3;PRKCA;C2;MAPK12;NFKBIA	1	UP_Reagg
845	Reactome	SARS-CoV-2 Modulates Host Translation Machinery	1/49	0.961466	0.999776	0.449662	0.0176702	GEMIN5	1	UP_Reagg
2093	GO_bp	Translational Elongation	1/49	0.961466	0.983163	0.449662	0.0176702	ELAC1	1	UP_Reagg
1369	GO_bp	Proteasomal Protein Catabolic Process	14/338	0.973254	0.99194	0.646112	0.017516	WWP2;ARIH2;DCAF1;BMAL1;FAF2;ASB9;SIAH1;ENC1;KCTD5;RHOBTB3;SKP1;AUP1;PMAIP1;UBE2S	1	UP_Reagg
1389	GO_bp	Protein Import Into Nucleus	2/78	0.964391	0.985228	0.474736	0.0172133	NUP88;NUP35	1	UP_Reagg
984	Reactome	TCF Dependent Signaling in Response to WNT	6/174	0.970733	0.999776	0.559198	0.0166102	FZD6;FZD5;HECW1;SOX4;TCF7;SMARCA4	1	UP_Reagg
177	Reactome	Cytochrome P450 - Arranged by Substrate Type	1/50	0.963947	0.999776	0.440551	0.0161767	CYP46A1	1	UP_Reagg
1110	Reactome	mRNA Splicing - Minor Pathway	1/50	0.963947	0.999776	0.440551	0.0161767	EFTUD2	1	UP_Reagg
1725	GO_bp	Regulation of Mitotic Metaphase/Anaphase Transition	1/50	0.963947	0.985228	0.440551	0.0161767	SMARCA4	1	UP_Reagg
739	Reactome	RNA Polymerase II Pre-transcription Events	2/79	0.966325	0.999776	0.468581	0.016051	TAF4B;ELL	1	UP_Reagg
1613	GO_bp	Regulation of Double-Strand Break Repair via Homologous Recombination	2/79	0.966325	0.986741	0.468581	0.016051	RUVBL2;CHEK1	1	UP_Reagg
254	GO_bp	Cilium Assembly	9/241	0.975216	0.992242	0.591553	0.0148459	ZNF367;DNAH5;ALPK3;PARVA;AVIL;FLNA;GAS8;MICALL1;LRGUK	1	UP_Reagg
74	Reactome	Asymmetric Localization of PCP Proteins	1/51	0.966268	0.999776	0.4318	0.0148167	FZD5	1	UP_Reagg
81	Reactome	B-WICH Complex Positively Regulates rRNA Expression	1/51	0.966268	0.999776	0.4318	0.0148167	MYO1C	1	UP_Reagg
1432	GO_bp	Protein Targeting	4/131	0.972179	0.99194	0.512013	0.0144465	NACAD;VPS37C;TOMM40;MICALL1	1	UP_Reagg
838	Reactome	SARS-CoV Infections	16/384	0.978606	0.999776	0.646823	0.0139881	GEMIN5;TUBB;NUP88;FURIN;NUP35;ZDHHC8;GPC5;ST3GAL1;PDPK1;HLA-C;ANO8;NFKBIA;DDX5;ATP1A3;ATP1B2;SEH1L	1	UP_Reagg
501	Reactome	Major Pathway of rRNA Processing in the Nucleolus and Cytosol	6/178	0.975166	0.999776	0.546095	0.013733	RCL1;NOP58;TSR1;NOP56;WDR43;NOL6	1	UP_Reagg
1789	GO_bp	Regulation of Proteasomal Ubiquitin-Dependent Protein Catabolic Process	3/108	0.972848	0.99194	0.481501	0.0132543	TRIB1;PLK3;SMAD7	1	UP_Reagg
126	Reactome	Cell-cell Junction Organization	2/82	0.971541	0.999776	0.451034	0.013022	CDH4;CDH3	1	UP_Reagg
759	Reactome	RSV-host Interactions	2/82	0.971541	0.999776	0.451034	0.013022	GPC5;MED17	1	UP_Reagg
1417	GO_bp	Protein Modification by Small Protein Conjugation	12/307	0.979498	0.993906	0.611659	0.0126709	WWP2;ARIH2;MARCHF3;TRIM11;RBBP6;ASB9;ENC1;ZMIZ2;UVSSA;SKP1;COPS8;MYLIP	1	UP_Reagg
846	Reactome	SARS-CoV-2-host Interactions	6/180	0.977142	0.999776	0.539768	0.0124815	GEMIN5;NUP88;NUP35;PDPK1;HLA-C;SEH1L	1	UP_Reagg
761	Reactome	RUNX1 Regulates Genes Involved in Megakaryocyte Differentiation and Platelet Function	1/53	0.970473	0.999776	0.415299	0.0124474	SETD1A	1	UP_Reagg
775	Reactome	Regulated Necrosis	1/53	0.970473	0.999776	0.415299	0.0124474	TP53	1	UP_Reagg
77	Reactome	Autodegradation of Cdh1 by Cdh1 APC C	1/54	0.972374	0.999776	0.407511	0.0114162	UBE2S	1	UP_Reagg
605	GO_bp	Metaphase Chromosome Alignment	1/54	0.972374	0.99194	0.407511	0.0114162	SEH1L	1	UP_Reagg
352	Reactome	GTP Hydrolysis and Joining of the 60S Ribosomal Subunit	3/111	0.976681	0.999776	0.4681	0.0110449	EIF4H;EIF5;EIF4A1	1	UP_Reagg
58	Reactome	Antigen processing-Cross Presentation	2/85	0.975974	0.999776	0.434748	0.010573	CD36;HLA-C	1	UP_Reagg
9	Reactome	APC C Cdc20 Mediated Degradation of Securin	1/55	0.974154	0.999776	0.400009	0.0104748	UBE2S	1	UP_Reagg
386	Reactome	HDACs Deacetylate Histones	1/55	0.974154	0.999776	0.400009	0.0104748	H2BC18	1	UP_Reagg
299	GO_bp	Defense Response to Gram-positive Bacterium	1/55	0.974154	0.99194	0.400009	0.0104748	HMGB2	1	UP_Reagg
982	GO_bp	Pattern Recognition Receptor Signaling Pathway	1/55	0.974154	0.99194	0.400009	0.0104748	MAPKAPK2	1	UP_Reagg
137	KEGG	JAK-STAT signaling pathway	3/112	0.97784	0.995541	0.463796	0.0103933	IL12RB2;CDKN1A;CCND2	1	UP_Reagg
1378	GO_bp	Protein Dephosphorylation	2/86	0.977297	0.993281	0.429576	0.00986521	ZNF367;TIMM50	1	UP_Reagg
803	Reactome	Regulation of PTEN Stability and Activity	1/56	0.975818	0.999776	0.392777	0.00961476	WWP2	1	UP_Reagg
634	GO_bp	Mitotic Metaphase Chromosome Alignment	1/56	0.975818	0.992242	0.392777	0.00961476	SEH1L	1	UP_Reagg
1455	GO_bp	Purine Ribonucleotide Metabolic Process	1/56	0.975818	0.992242	0.392777	0.00961476	AMPD3	1	UP_Reagg
621	GO_bp	Mitochondrial Respiratory Chain Complex Assembly	2/87	0.978549	0.993906	0.424525	0.00920552	SLC25A33;RAB5IF	1	UP_Reagg
1118	Reactome	rRNA Processing	7/209	0.983084	0.999776	0.536238	0.00914856	RCL1;NAT10;NOP58;TSR1;NOP56;WDR43;NOL6	1	UP_Reagg
313	Reactome	Formation of Paraxial Mesoderm	1/57	0.977376	0.999776	0.385802	0.00882867	EPHA4	1	UP_Reagg
314	Reactome	Formation of RNA Pol II Elongation Complex	1/57	0.977376	0.999776	0.385802	0.00882867	ELL	1	UP_Reagg
742	Reactome	RNA Polymerase II Transcription Elongation	1/57	0.977376	0.999776	0.385802	0.00882867	ELL	1	UP_Reagg
784	Reactome	Regulation of Endogenous Retroelements by Piwi-interacting RNAs (piRNAs)	1/57	0.977376	0.999776	0.385802	0.00882867	SMARCA4	1	UP_Reagg
840	Reactome	SARS-CoV-1 Infection	4/140	0.981779	0.999776	0.477985	0.00878969	PDPK1;NFKBIA;DDX5;ST3GAL1	1	UP_Reagg
381	GO_bp	Establishment of Protein Localization to Organelle	2/88	0.979735	0.993906	0.419591	0.00859054	NUP88;RYR2	1	UP_Reagg
77	KEGG	Estrogen signaling pathway	3/116	0.98195	0.995541	0.447339	0.0081482	FKBP5;JUN;CREB5	1	UP_Reagg
297	GO_bp	Defense Response to Bacterium	4/142	0.983438	0.99441	0.471023	0.00786659	TFEB;HMGB2;CEBPB;SLC30A1	1	UP_Reagg
1415	GO_bp	Protein Maturation	4/142	0.983438	0.99441	0.471023	0.00786659	NAA15;F3;LTO1;FURIN	1	UP_Reagg
3	Reactome	ABC-family Proteins Mediated Transport	2/90	0.981918	0.999776	0.410058	0.00748259	ABCG1;ABCA2	1	UP_Reagg
324	GO_bp	ERAD Pathway	2/90	0.981918	0.99441	0.410058	0.00748259	FAF2;AUP1	1	UP_Reagg
2035	GO_bp	Steroid Metabolic Process	2/90	0.981918	0.99441	0.410058	0.00748259	STS;CYP46A1	1	UP_Reagg
402	GO_bp	Fatty Acid Catabolic Process	1/59	0.980197	0.993906	0.372565	0.00745201	ACOT7	1	UP_Reagg
788	GO_bp	Negative Regulation of Intrinsic Apoptotic Signaling Pathway	1/59	0.980197	0.993906	0.372565	0.00745201	YBX3	1	UP_Reagg
112	Reactome	Cap-dependent Translation Initiation	3/118	0.983721	0.999776	0.439538	0.007214	EIF4H;EIF5;EIF4A1	1	UP_Reagg
276	Reactome	Eukaryotic Translation Initiation	3/118	0.983721	0.999776	0.439538	0.007214	EIF4H;EIF5;EIF4A1	1	UP_Reagg
588	GO_bp	Membrane Organization	5/168	0.985387	0.994955	0.487348	0.00717413	EXOC7;EXOC8;TIMM50;VPS37C;SYNJ2	1	UP_Reagg
229	KEGG	Renin secretion	1/60	0.981473	0.995541	0.366281	0.00684987	ADCYAP1	1	UP_Reagg
100	Reactome	CDK-mediated Phosphorylation and Removal of Cdc6	1/60	0.981473	0.999776	0.366281	0.00684987	UBE2S	1	UP_Reagg
119	Reactome	Cdc20 Phospho-APC C Mediated Degradation of Cyclin A	1/60	0.981473	0.999776	0.366281	0.00684987	UBE2S	1	UP_Reagg
278	Reactome	Expression and Translocation of Olfactory Receptors	1/60	0.981473	0.999776	0.366281	0.00684987	EBF1	1	UP_Reagg
1446	GO_bp	Proteolysis	10/282	0.988234	0.995907	0.556951	0.00659168	FURIN;ADAMTS18;THOP1;PCSK2;ADAMTS12;NPEPL1;NLN;F3;PCSK1;LRP8	1	UP_Reagg
871	Reactome	Selenocysteine Synthesis	2/92	0.983872	0.999776	0.400946	0.00651914	PSTK;SECISBP2	1	UP_Reagg
10	Reactome	APC C Cdh1 Mediated Degradation of Cdc20 and Other APC C Cdh1 Targets in Late Mitosis Early G1	1/61	0.982666	0.999776	0.360204	0.00629842	UBE2S	1	UP_Reagg
12	Reactome	APC Cdc20 Mediated Degradation of Cell Cycle Proteins Prior to Satisfation of the Checkpoint	1/61	0.982666	0.999776	0.360204	0.00629842	UBE2S	1	UP_Reagg
320	Reactome	Formation of the Cornified Envelope	1/61	0.982666	0.999776	0.360204	0.00629842	FURIN	1	UP_Reagg
57	GO_bp	Antimicrobial Humoral Immune Response Mediated by Antimicrobial Peptide	1/61	0.982666	0.99441	0.360204	0.00629842	NTS	1	UP_Reagg
693	GO_bp	Negative Regulation of Autophagy	1/61	0.982666	0.99441	0.360204	0.00629842	DNPEP	1	UP_Reagg
1129	GO_bp	Positive Regulation of Double-Strand Break Repair	2/93	0.984771	0.994955	0.396539	0.00608551	RUVBL2;SMARCA4	1	UP_Reagg
37	Hallmark	Protein Secretion	2/94	0.98562	0.996413	0.392228	0.00568103	ABCA1;PAM	1	UP_Reagg
1370	GO_bp	Proteasome-Mediated Ubiquitin-Dependent Protein Catabolic Process	11/307	0.989912	0.996325	0.560281	0.00568097	WWP2;ARIH2;DCAF1;BMAL1;ASB9;SIAH1;KCTD5;RHOBTB3;SKP1;UBE2S;AMN1	1	UP_Reagg
8	Reactome	APC C Cdc20 Mediated Degradation of Mitotic Proteins	1/63	0.984828	0.999776	0.348634	0.00532999	UBE2S	1	UP_Reagg
465	Reactome	Keratinization	1/63	0.984828	0.999776	0.348634	0.00532999	FURIN	1	UP_Reagg
842	Reactome	SARS-CoV-1-host Interactions	2/95	0.986424	0.999776	0.388009	0.00530371	PDPK1;NFKBIA	1	UP_Reagg
33	Hallmark	Oxidative Phosphorylation	6/199	0.989846	0.996413	0.486188	0.0049618	SUCLA2;TIMM50;SUPV3L1;GLUD1;HSPA9;ACO2	1	UP_Reagg
24	Reactome	Activation of APC C and APC C Cdc20 Mediated Degradation of Mitotic Proteins	1/64	0.985806	0.999776	0.343123	0.00490526	UBE2S	1	UP_Reagg
708	Reactome	RAB Geranylgeranylation	1/64	0.985806	0.999776	0.343123	0.00490526	RAB12	1	UP_Reagg
1054	GO_bp	Positive Regulation of Binding	1/64	0.985806	0.994955	0.343123	0.00490526	BAMBI	1	UP_Reagg
1442	GO_bp	Protein-Containing Complex Disassembly	1/64	0.985806	0.994955	0.343123	0.00490526	SMAD7	1	UP_Reagg
131	Reactome	Cellular Response to Starvation	4/151	0.989283	0.999776	0.442034	0.00476287	RHEB;SEH1L;CEBPB;ATF3	1	UP_Reagg
1	Reactome	ABC Transporter Disorders	1/65	0.98672	0.999776	0.337782	0.00451563	ABCA1	1	UP_Reagg
160	Reactome	Complex I Biogenesis	1/65	0.98672	0.999776	0.337782	0.00451563	HSPA9	1	UP_Reagg
1222	GO_bp	Positive Regulation of NF-kappaB Transcription Factor Activity	2/98	0.988581	0.995907	0.375876	0.00431681	PRKD2;CARD11	1	UP_Reagg
675	Reactome	Positive Epigenetic Regulation of rRNA Expression	1/66	0.987576	0.999776	0.332604	0.00415806	MYO1C	1	UP_Reagg
1338	GO_bp	Positive Regulation of Type I Interferon Production	1/66	0.987576	0.995818	0.332604	0.00415806	POLR3B	1	UP_Reagg
1564	GO_bp	Regulation of Cellular Localization	1/66	0.987576	0.995818	0.332604	0.00415806	ADCYAP1	1	UP_Reagg
425	Reactome	Influenza Infection	4/154	0.990749	0.999776	0.433142	0.00402566	SEH1L;NUP88;TGFB1;NUP35	1	UP_Reagg
612	Reactome	Olfactory Signaling Pathway	1/67	0.988377	0.999776	0.327582	0.00382979	EBF1	1	UP_Reagg
785	Reactome	Regulation of Expression of SLITs and ROBOs	4/155	0.991194	0.999776	0.430256	0.00380582	LHX4;SLIT2;SLIT1;RNPS1	1	UP_Reagg
782	Reactome	Regulation of Endogenous Retroelements	2/100	0.989829	0.999776	0.368198	0.00376399	ZNF136;SMARCA4	1	UP_Reagg
828	Reactome	Response of EIF2AK4 (GCN2) to Amino Acid Deficiency	2/100	0.989829	0.999776	0.368198	0.00376399	CEBPB;ATF3	1	UP_Reagg
1483	GO_bp	Recombinational Repair	2/100	0.989829	0.996325	0.368198	0.00376399	AP5Z1;GEN1	1	UP_Reagg
783	Reactome	Regulation of Endogenous Retroelements by KRAB-ZFP Proteins	1/68	0.989126	0.999776	0.322709	0.00352831	ZNF136	1	UP_Reagg
1121	GO_bp	Positive Regulation of DNA-binding Transcription Factor Activity	4/159	0.992776	0.998623	0.419083	0.00303864	PRKD2;CARD11;DDR2;SMARCA4	1	UP_Reagg
426	Reactome	Influenza Viral RNA Transcription and Replication	3/135	0.99335	0.999776	0.382738	0.00255387	SEH1L;NUP88;NUP35	1	UP_Reagg
360	Reactome	Gastrulation	2/107	0.993234	0.999776	0.343618	0.00233267	TCF7;EPHA4	1	UP_Reagg
1428	GO_bp	Protein Processing	2/108	0.993619	0.998623	0.34037	0.00217884	F3;FURIN	1	UP_Reagg
762	Reactome	RUNX1 Regulates Transcription of Genes Involved in Differentiation of HSCs	1/75	0.99318	0.999776	0.29226	0.00200007	LMO1	1	UP_Reagg
468	Reactome	L13a-mediated Translational Silencing of Ceruloplasmin Expression	2/110	0.994325	0.999776	0.334054	0.0019011	EIF4H;EIF4A1	1	UP_Reagg
1447	GO_bp	Proteolysis Involved in Protein Catabolic Process	1/76	0.99362	0.998623	0.288371	0.00184579	PMAIP1	1	UP_Reagg
30	KEGG	Bacterial invasion of epithelial cells	1/77	0.994031	0.999838	0.284584	0.00170373	FN1	1	UP_Reagg
1264	GO_bp	Positive Regulation of Protein Modification by Small Protein Conjugation or Removal	1/77	0.994031	0.998623	0.284584	0.00170373	FANCI	1	UP_Reagg
1022	GO_bp	Plasma Membrane Bounded Cell Projection Assembly	8/269	0.9965	0.999256	0.469302	0.00164567	ZNF367;DNAH5;ALPK3;PARVA;AVIL;FLNA;MICALL1;FSCN1	1	UP_Reagg
28	Hallmark	Mitotic Spindle	5/198	0.996413	0.996413	0.411017	0.00147715	PLEKHG2;FLNA;PREX1;BCL2L11;FSCN1	1	UP_Reagg
34	GO_bp	Aerobic Respiration	1/79	0.994776	0.998642	0.277299	0.00145234	SUCLA2	1	UP_Reagg
1041	Reactome	Transcriptional Regulation by RUNX1	4/173	0.996431	0.999776	0.384132	0.00137339	SETD1A;CCND2;LMO1;SMARCA4	1	UP_Reagg
943	Reactome	Signaling by ROBO Receptors	5/200	0.996743	0.999776	0.406761	0.00132685	LHX4;SLIT2;PRKCA;RNPS1;SLIT1	1	UP_Reagg
58	GO_bp	Antimicrobial Humoral Response	1/81	0.995428	0.998642	0.270376	0.00123889	NTS	1	UP_Reagg
1912	GO_bp	Regulation of Vesicle-Mediated Transport	1/81	0.995428	0.998642	0.270376	0.00123889	RAB11FIP3	1	UP_Reagg
185	KEGG	Oxidative phosphorylation	2/118	0.996459	0.999838	0.31096	0.00110291	NDUFA4L2;LHPP	1	UP_Reagg
562	GO_bp	Macromolecule Biosynthetic Process	4/181	0.997633	0.999785	0.366635	0.000868746	INHBA;FARSB;APOE;RPS6KB2	1	UP_Reagg
587	Reactome	Neutrophil Degranulation	14/424	0.99863	0.999776	0.507973	0.000696649	FUCA2;TUBB;CD36;SURF4;ANXA2;FAF2;GSTP1;HLA-C;TUBB4B;AMPD3;LRRC7;SLC15A4;COTL1;ATAD3B	1	UP_Reagg
273	GO_bp	Cytoplasmic Translation	1/100	0.998713	0.999785	0.218487	0.000281352	EIF4A1	1	UP_Reagg
618	GO_bp	Mitochondrial Gene Expression	1/100	0.998713	0.999785	0.218487	0.000281352	SLC25A33	1	UP_Reagg
350	GO_bp	Endoplasmic Reticulum to Golgi Vesicle-Mediated Transport	1/105	0.999078	0.999785	0.207969	0.000191762	SURF4	1	UP_Reagg
1441	GO_bp	Protein-Containing Complex Assembly	8/314	0.999525	0.999785	0.399264	0.000189622	GEMIN5;TP53;CNKSR3;GAK;EIF4H;FN1;MAPT;LRRC23	1	UP_Reagg
1055	Reactome	Translation	7/290	0.999535	0.999776	0.38108	0.00017743	FARSB;MARS1;EIF4A1;YARS1;EIF4H;WARS2;EIF5	1	UP_Reagg
591	Reactome	Nonsense Mediated Decay (NMD) Enhanced by the Exon Junction Complex (EJC)	1/114	0.999495	0.999776	0.19137	9.67106e-05	RNPS1	1	UP_Reagg
592	Reactome	Nonsense-Mediated Decay (NMD)	1/114	0.999495	0.999776	0.19137	9.67106e-05	RNPS1	1	UP_Reagg
824	Reactome	Respiratory Electron Transport	2/154	0.999594	0.999776	0.237019	9.62201e-05	HSPA9;RAB5IF	1	UP_Reagg
45	Reactome	Aerobic Respiration and Respiratory Electron Transport	5/253	0.999776	0.999776	0.318943	7.15498e-05	GSTZ1;SUCLA2;RAB5IF;HSPA9;ACO2	1	UP_Reagg
2092	GO_bp	Translation	4/226	0.999785	0.999785	0.291659	6.2829e-05	FARSB;MARS1;RPS6KB2;WARS2	1	UP_Reagg
214	KEGG	Protein processing in endoplasmic reticulum	2/164	0.99978	0.999838	0.222294	4.89458e-05	SKP1;PPP1R15A	1	UP_Reagg
234	KEGG	Ribosome	1/131	0.999838	0.999838	0.166264	2.69647e-05	RPS10-NUDT3	1	UP_Reagg
695	GO_bp	Negative Regulation of Endocytosis	9/32	3.80535e-05	0.0520511	7.03309	71.5724	CD47;PICALM;PRKD1;PIP4P2;APOC3;SIRPA;PLSCR1;UNC119;MCTP1	-1	UP_Cd26
900	GO_bp	Outflow Tract Septum Morphogenesis	7/23	0.000163051	0.10832	7.89455	68.8519	ROBO1;SEMA3C;BMP4;BMPR1A;TGFB2;SMAD4;NRP1	-1	UP_Cd26
84	GO_bp	B Cell Activation Involved in Immune Response	4/12	0.00310174	0.53015	9.17	52.964	LIG4;RNF8;SANBR;EXOSC3	-1	UP_Cd26
106	GO_bp	C21-steroid Hormone Metabolic Process	4/12	0.00310174	0.53015	9.17	52.964	AKR1C1;AKR1C2;DHRS2;AKR1C4	-1	UP_Cd26
286	Reactome	FASTK Family Proteins Regulate Processing and Stability of Mitochondrial RNAs	5/17	0.00173315	0.112859	7.62753	48.4944	MT-ND2;MT-ND4L;MT-ATP8;MT-ND5;MT-ND6	-1	UP_Cd26
1105	Reactome	tRNA Processing in the Mitochondrion	5/18	0.00229262	0.126093	7.06209	42.9238	MT-ND2;MT-ND4L;MT-ATP8;MT-ND5;MT-ND6	-1	UP_Cd26
1	GO_bp	+ Reg of Myeloid Leukocyte Cytokine Production Inv in Imm Resp	4/14	0.00574565	0.565628	7.42242	38.2946	WNT5A;PLCG2;NR4A3;CD74	-1	UP_Cd26
1611	GO_bp	Regulation of Multicellular Organism Growth	4/14	0.00574565	0.565628	7.42242	38.2946	GHRH;PTCH1;STAT5B;PPIB	-1	UP_Cd26
163	GO_bp	Cellular Respiration	15/85	5.22339e-05	0.0520511	3.83859	37.8476	NR4A3;MTLN;BLOC1S1;NDUFB11;UQCR10;NDUFC1;NDUFS7;PPARGC1A;NDUFA11;MTFR1;UQCRH;NDUFB2;NDUFA13;NDUFS8;NDUFA3	-1	UP_Cd26
901	GO_bp	Oxidative Phosphorylation	11/59	0.000311185	0.155048	4.1277	33.3317	NDUFA3;ATP5MG;NDUFB11;NDUFC1;NDUFS7;NDUFA11;UQCRH;NDUFB2;NDUFA13;NDUFS8;ATP5MF	-1	UP_Cd26
917	GO_bp	Pharyngeal System Development	4/15	0.00749981	0.565628	6.77658	33.157	BMPR1A;TGFB2;PTCH1;BMP5	-1	UP_Cd26
1354	GO_bp	Proton Motive Force-Driven Mitochondrial ATP Synthesis	10/52	0.000446664	0.17804	4.29782	33.1521	NDUFA3;ATP5MG;NDUFB11;NDUFC1;NDUFS7;NDUFA11;NDUFB2;NDUFA13;NDUFS8;ATP5MF	-1	UP_Cd26
783	Reactome	Regulation of Gene Expression in Beta Cells	5/21	0.00474981	0.210291	5.77701	30.905	FOXA3;INS;HNF4G;RFX6;SLC2A2	-1	UP_Cd26
830	Reactome	Retinoid Metabolism and Transport	8/40	0.00125931	0.106108	4.54278	30.333	RBP1;APOC3;APOB;SDC2;RBP4;AKR1C1;TTR;AKR1C4	-1	UP_Cd26
1276	GO_bp	Presynapse Assembly	4/16	0.00957285	0.565628	6.23407	28.9811	PTPRD;NRXN1;IL1RAPL1;WNT5A	-1	UP_Cd26
880	Reactome	Signal Regulatory Protein Family Interactions	3/11	0.0193902	0.550382	7.12464	28.0924	CD47;SKAP2;SIRPA	-1	UP_Cd26
643	Reactome	Peptide Chain Elongation	14/88	0.000287324	0.101735	3.39365	27.6749	RPL31;RPS10;RPL34;RPS28;RPS8;RPS26;RPS23;RPL36A;RPL22L1;RPL24;RPL37;RPLP2;RPS27;UBA52	-1	UP_Cd26
1079	Reactome	Viral mRNA Translation	14/88	0.000287324	0.101735	3.39365	27.6749	RPL31;RPS10;RPL34;RPS28;RPS8;RPS26;RPS23;RPL36A;RPL22L1;RPL24;RPL37;RPLP2;RPS27;UBA52	-1	UP_Cd26
159	Reactome	Complex I Biogenesis	11/65	0.000737745	0.105846	3.67192	26.4816	MT-ND2;MT-ND6;NDUFB11;NDUFC1;NDUFS7;NDUFA11;MT-ND5;NDUFB2;NDUFA13;NDUFS8;NDUFA3	-1	UP_Cd26
304	GO_bp	Dopamine Metabolic Process	4/17	0.0119851	0.565628	5.77193	25.5356	TGFB2;MAOB;SNCA;MAOA	-1	UP_Cd26
529	Reactome	Mitochondrial RNA Degradation	5/23	0.00717324	0.27382	5.15183	25.4367	MT-ND2;MT-ND4L;MT-ATP8;MT-ND5;MT-ND6	-1	UP_Cd26
1578	GO_bp	Regulation of Lipid Catabolic Process	5/23	0.00717324	0.565628	5.15183	25.4367	INS;APOC3;SCT;HPGD;PDE3B	-1	UP_Cd26
279	Reactome	Eukaryotic Translation Elongation	14/92	0.000459506	0.101735	3.21993	24.7463	RPL31;RPS10;RPL34;RPS28;RPS8;RPS26;RPS23;RPL36A;RPL22L1;RPL24;RPL37;RPLP2;RPS27;UBA52	-1	UP_Cd26
281	Reactome	Eukaryotic Translation Termination	14/92	0.000459506	0.101735	3.21993	24.7463	RPL31;RPS10;RPL34;RPS28;RPS8;RPS26;RPS23;RPL36A;RPL22L1;RPL24;RPL37;RPLP2;RPS27;UBA52	-1	UP_Cd26
866	Reactome	Selenocysteine Synthesis	14/92	0.000459506	0.101735	3.21993	24.7463	RPL31;RPS10;RPL34;RPS28;RPS8;RPS26;RPS23;RPL36A;RPL22L1;RPL24;RPL37;RPLP2;RPS27;UBA52	-1	UP_Cd26
1353	GO_bp	Proton Motive Force-Driven ATP Synthesis	10/59	0.00125479	0.357257	3.68846	24.6418	NDUFA3;ATP5MG;NDUFB11;NDUFC1;NDUFS7;NDUFA11;NDUFB2;NDUFA13;NDUFS8;ATP5MF	-1	UP_Cd26
514	Reactome	Metabolism of Fat-Soluble Vitamins	8/44	0.002392	0.126093	4.04395	24.4078	RBP1;APOC3;APOB;SDC2;RBP4;AKR1C1;TTR;AKR1C4	-1	UP_Cd26
317	GO_bp	Embryonic Axis Specification	3/12	0.0248196	0.608622	6.37429	23.5601	MESP1;CXXC4;PTCH1	-1	UP_Cd26
592	Reactome	Nonsense Mediated Decay (NMD) Independent of the Exon Junction Complex (EJC)	14/94	0.000574367	0.105846	3.13954	23.428	RPL31;RPS10;RPL34;RPS28;RPS8;RPS26;RPS23;RPL36A;RPL22L1;RPL24;RPL37;RPLP2;RPS27;UBA52	-1	UP_Cd26
226	GO_bp	Chaperone Cofactor-Dependent Protein Refolding	5/24	0.00866016	0.565628	4.88734	23.2101	SDF2L1;ST13;DNAJB1;ERO1A;DNAJB4	-1	UP_Cd26
1001	GO_bp	Positive Regulation of Cell Development	5/24	0.00866016	0.565628	4.88734	23.2101	BMP4;RFX3;LIG4;BAD;NUMB	-1	UP_Cd26
1430	GO_bp	Regulation of Cardiac Muscle Hypertrophy	5/24	0.00866016	0.565628	4.88734	23.2101	NR4A3;ROCK2;MEF2A;SMAD4;LMCD1	-1	UP_Cd26
1219	GO_bp	Positive Regulation of Secretion by Cell	11/69	0.0012319	0.357257	3.42001	22.9113	RAB27B;CADPS2;INS;CLASP1;S100A10;GOLPH3L;TGFB2;MYOM1;TTR;PPID;SNCA	-1	UP_Cd26
177	GO_bp	Cellular Response to Fatty Acid	4/18	0.0147543	0.565628	5.37354	22.656	AKR1C4;AKR1C2;PDK4;PDK3	-1	UP_Cd26
1059	GO_bp	Positive Regulation of Epithelial Cell Differentiation	4/18	0.0147543	0.565628	5.37354	22.656	MESP1;BAD;RFX3;BMP4	-1	UP_Cd26
154	GO_bp	Cell-Cell Adhesion Mediated by Cadherin	5/25	0.0103471	0.565628	4.64865	21.2492	CDH17;CDH10;CDH20;CDHR3;CDH9	-1	UP_Cd26
636	GO_bp	Negative Chemotaxis	5/25	0.0103471	0.565628	4.64865	21.2492	ROBO1;SEMA3C;SEMA3D;PDGFA;UNC5C	-1	UP_Cd26
1691	GO_bp	Regulation of Reactive Oxygen Species Biosynthetic Process	5/25	0.0103471	0.565628	4.64865	21.2492	INS;SLC5A3;PLCG2;SNCA;SLC18A2	-1	UP_Cd26
1947	GO_bp	Vesicle Cytoskeletal Trafficking	5/25	0.0103471	0.565628	4.64865	21.2492	TRAK2;PPFIA2;SLC6A4;KIF16B;FNBP1L	-1	UP_Cd26
437	GO_bp	Heart Trabecula Morphogenesis	4/19	0.0178961	0.608622	5.02655	20.2227	BMPR1A;TGFB2;BMP5;RBP4	-1	UP_Cd26
316	Reactome	Formation of a Pool of Free 40S Subunits	14/100	0.00107509	0.106108	2.92069	19.9639	RPL31;RPS10;RPL34;RPS28;RPS8;RPS26;RPS23;RPL36A;RPL22L1;RPL24;RPL37;RPLP2;RPS27;UBA52	-1	UP_Cd26
826	Reactome	Response of EIF2AK4 (GCN2) to Amino Acid Deficiency	14/100	0.00107509	0.106108	2.92069	19.9639	RPL31;RPS10;RPL34;RPS28;RPS8;RPS26;RPS23;RPL36A;RPL22L1;RPL24;RPL37;RPLP2;RPS27;UBA52	-1	UP_Cd26
715	Reactome	RHOC GTPase Cycle	11/73	0.00197054	0.120993	3.20034	19.9363	ROCK2;TJP2;RHOC;ARHGAP18;DIAPH3;FMNL2;ARHGEF28;AKAP13;ARHGAP5;ARHGEF12;STARD13	-1	UP_Cd26
136	KEGG	Maturity onset diabetes of the young	5/26	0.0122459	0.782117	4.43216	19.5128	FOXA3;INS;HNF4G;RFX6;SLC2A2	-1	UP_Cd26
1280	GO_bp	Prostaglandin Metabolic Process	5/26	0.0122459	0.565628	4.43216	19.5128	AKR1C2;CD74;HPGD;AKR1C1;AKR1C4	-1	UP_Cd26
853	Reactome	SRP-dependent Cotranslational Protein Targeting to Membrane	15/111	0.00105034	0.106108	2.79986	19.2033	RPL31;RPS10;RPL34;RPS28;RPS8;RPS26;RPS23;RPL36A;RPL22L1;RPL24;RPL37;SSR4;RPLP2;RPS27;UBA52	-1	UP_Cd26
1229	GO_bp	Positive Regulation of Stress Fiber Assembly	7/41	0.00633396	0.565628	3.77148	19.0906	CD47;ROCK2;RHOC;CCDC88A;S100A10;SERPINF2;NRP1	-1	UP_Cd26
1278	GO_bp	Primary Alcohol Metabolic Process	7/41	0.00633396	0.565628	3.77148	19.0906	NAPEPLD;AKR1C2;RBP4;AKR1C1;AKR1C4;ADH6;PECR	-1	UP_Cd26
220	KEGG	Ribosome	17/131	0.000802603	0.219111	2.66697	19.0092	MRPL14;RPL31;RPS10;RPL34;RPS28;RPS8;RPS26;RPS23;RPL36A;RPL22L1;MRPS5;RPL37;RPL24;MRPS6;RPLP2;RPS27;UBA52	-1	UP_Cd26
761	Reactome	Receptor-type Tyrosine-Protein Phosphatases	4/20	0.0214233	0.57843	4.72162	18.1465	PTPRD;IL1RAP;IL1RAPL1;PPFIA2	-1	UP_Cd26
410	GO_bp	Glutamate Metabolic Process	4/20	0.0214233	0.608622	4.72162	18.1465	GRID2;ST20-MTHFS;PRODH2;GOLT1A	-1	UP_Cd26
1282	GO_bp	Prostanoid Metabolic Process	4/20	0.0214233	0.608622	4.72162	18.1465	HPGD;AKR1C2;AKR1C1;AKR1C4	-1	UP_Cd26
1416	GO_bp	Regulation of Biosynthetic Process	4/20	0.0214233	0.608622	4.72162	18.1465	CD47;GCHFR;SIRPA;SNCA	-1	UP_Cd26
822	Reactome	Respiratory Electron Transport	19/154	0.000764924	0.105846	2.51336	18.0352	COA3;NDUFB11;NDUFC1;NDUFA11;SLC25A12;COX16;UQCR10;NDUFS7;NDUFB2;NDUFA13;MT-ND2;TMEM177;PET100;MT-ND5;UQCRH;MT-ND6;NDUFS8;HIGD2A;NDUFA3	-1	UP_Cd26
973	Reactome	Synthesis of PC	5/27	0.0143676	0.454425	4.23491	17.9678	LPIN2;LPCAT1;CEPT1;CSNK2B;CHKA	-1	UP_Cd26
1753	GO_bp	Regulation of Transmembrane Transport	5/27	0.0143676	0.565628	4.23491	17.9678	INS;KCNJ3;CTTNBP2NL;KCNJ16;KCNJ2	-1	UP_Cd26
1945	GO_bp	Ventricular Septum Morphogenesis	5/27	0.0143676	0.565628	4.23491	17.9678	ROBO1;BMP4;BMPR1A;TGFB2;SMAD4	-1	UP_Cd26
591	Reactome	Nonsense Mediated Decay (NMD) Enhanced by the Exon Junction Complex (EJC)	15/114	0.00138307	0.106108	2.71494	17.8737	UPF2;RPL31;RPS10;RPL34;RPS28;RPS8;RPS26;RPS23;RPL36A;RPL22L1;RPL24;RPL37;RPLP2;RPS27;UBA52	-1	UP_Cd26
593	Reactome	Nonsense-Mediated Decay (NMD)	15/114	0.00138307	0.106108	2.71494	17.8737	UPF2;RPL31;RPS10;RPL34;RPS28;RPS8;RPS26;RPS23;RPL36A;RPL22L1;RPL24;RPL37;RPLP2;RPS27;UBA52	-1	UP_Cd26
865	Reactome	Selenoamino Acid Metabolism	15/115	0.00151196	0.106108	2.68776	17.4553	SCLY;RPL31;RPS10;RPL34;RPS28;RPS8;RPS26;RPS23;RPL36A;RPL22L1;RPL24;RPL37;RPLP2;RPS27;UBA52	-1	UP_Cd26
1694	GO_bp	Regulation of Receptor Signaling Pathway via STAT	3/14	0.037861	0.732272	5.26507	17.237	MGAT5;NLK;PTPRT	-1	UP_Cd26
849	Reactome	SIRT1 Negatively Regulates rRNA Expression	5/28	0.0167223	0.514211	4.05445	16.5868	H2AJ;H2AC6;H2BC4;RRP8;TAF1B	-1	UP_Cd26
108	KEGG	Histidine metabolism	4/21	0.0253465	0.782117	4.45154	16.3599	CARNMT1;FTCD;MAOB;MAOA	-1	UP_Cd26
1100	Reactome	rRNA Processing in the Mitochondrion	4/21	0.0253465	0.663584	4.45154	16.3599	MT-ND2;MT-ND5;MT-ATP8;MT-ND4L	-1	UP_Cd26
1455	GO_bp	Regulation of Cell-Substrate Junction Assembly	4/21	0.0253465	0.608622	4.45154	16.3599	VCL;CLASP1;ROCK2;EFNA5	-1	UP_Cd26
31	GO_bp	Aerobic Respiration	11/79	0.00371778	0.565628	2.91894	16.3304	BLOC1S1;NDUFB11;NDUFC1;NDUFS7;NDUFA11;MTFR1;UQCRH;NDUFB2;NDUFA13;NDUFS8;NDUFA3	-1	UP_Cd26
839	Reactome	SARS-CoV-1 Modulates Host Translation Machinery	6/36	0.0126108	0.410593	3.69425	16.1557	RPS10;RPS8;RPS28;RPS26;RPS23;RPS27	-1	UP_Cd26
215	GO_bp	Cellular Response to Vascular Endothelial Growth Factor Stimulus	6/36	0.0126108	0.565628	3.69425	16.1557	PRKD1;HSPB1;SEMA6A;PIK3CA;PGF;NRP1	-1	UP_Cd26
260	GO_bp	Cytoplasmic Translation	13/100	0.0031285	0.53015	2.68513	15.4857	RPL31;RPS10;RPL34;RPS28;RPS8;RPS26;RPS23;RPL36A;RPL22L1;RPL37;RPLP2;RPS27;UBA52	-1	UP_Cd26
469	Reactome	L13a-mediated Translational Silencing of Ceruloplasmin Expression	14/110	0.00269952	0.135494	2.61641	15.4752	RPL31;RPS10;RPL34;RPS28;RPS8;RPS26;RPS23;RPL36A;RPL22L1;RPL24;RPL37;RPLP2;RPS27;UBA52	-1	UP_Cd26
222	GO_bp	Central Nervous System Neuron Differentiation	7/45	0.0105858	0.565628	3.37881	15.3676	LHX1;NRXN1;NR4A2;FAIM2;GRID2;WNT5A;RORB	-1	UP_Cd26
68	GO_bp	Artery Morphogenesis	5/29	0.0193197	0.608622	3.88873	15.3474	BMP4;BMPR1A;HPGD;TGFB2;NRP1	-1	UP_Cd26
682	GO_bp	Negative Regulation of Cytoskeleton Organization	5/29	0.0193197	0.608622	3.88873	15.3474	LIMA1;CLASP1;PIK3CA;SMAD4;KANK1	-1	UP_Cd26
798	GO_bp	Negative Regulation of Secretion by Cell	6/37	0.014373	0.565628	3.57676	15.174	INS;IL1RAPL1;CHGA;GRM7;HTR1B;SNCA	-1	UP_Cd26
1218	GO_bp	Positive Regulation of SMAD Protein Signal Transduction	6/37	0.014373	0.565628	3.57676	15.174	BMP4;BMPR1A;TGFB2;BMP5;SMAD4;CSNK2B	-1	UP_Cd26
233	GO_bp	Cholesterol Homeostasis	10/72	0.00565206	0.565628	2.91892	15.1076	LIPC;LDAH;LIMA1;APOC3;APOB;NPC2;SOAT1;AKR1C1;TTC39B;HSDL2	-1	UP_Cd26
350	Reactome	GTP Hydrolysis and Joining of the 60S Ribosomal Subunit	14/111	0.00293755	0.135494	2.58942	15.0968	RPL31;RPS10;RPL34;RPS28;RPS8;RPS26;RPS23;RPL36A;RPL22L1;RPL24;RPL37;RPLP2;RPS27;UBA52	-1	UP_Cd26
184	KEGG	Phenylalanine metabolism	3/15	0.0454514	0.894487	4.84357	14.972	MIF;MAOB;MAOA	-1	UP_Cd26
400	GO_bp	Gastrulation	3/15	0.0454514	0.743652	4.84357	14.972	NR4A3;LHX1;MESP1	-1	UP_Cd26
859	GO_bp	Nitric Oxide Mediated Signal Transduction	3/15	0.0454514	0.743652	4.84357	14.972	KCNC2;INS;GUCY1B1	-1	UP_Cd26
23	GO_bp	Acylglycerol Homeostasis	4/22	0.0296737	0.672042	4.21066	14.811	LIPC;OSBPL8;MTLN;APOC3	-1	UP_Cd26
303	GO_bp	Diterpenoid Metabolic Process	4/22	0.0296737	0.672042	4.21066	14.811	AKR1C1;AKR1C4;ALDH1A1;PECR	-1	UP_Cd26
325	GO_bp	Endocardial Cushion Development	4/22	0.0296737	0.672042	4.21066	14.811	CRELD1;BMPR1A;TGFB2;BMP4	-1	UP_Cd26
1272	GO_bp	Potassium Ion Homeostasis	4/22	0.0296737	0.672042	4.21066	14.811	SLC12A5;SLC12A6;KCNJ2;FXYD2	-1	UP_Cd26
1879	GO_bp	Sterol Homeostasis	10/73	0.00623643	0.565628	2.87278	14.5861	LIPC;LDAH;LIMA1;APOC3;APOB;NPC2;SOAT1;AKR1C1;TTC39B;HSDL2	-1	UP_Cd26
781	Reactome	Regulation of Expression of SLITs and ROBOs	18/155	0.00207667	0.120993	2.34696	14.4971	ROBO1;UPF2;ELOB;RPL31;RPS10;RPL34;RPS28;RPS8;RPS26;RPS23;COL4A5;RPL36A;RPL22L1;RPL24;RPL37;RPLP2;RPS27;UBA52	-1	UP_Cd26
155	GO_bp	Cell-Cell Adhesion via Plasma-Membrane Adhesion Molecules	18/155	0.00207667	0.517351	2.34696	14.4971	PTPRD;ROBO1;NRXN1;CADM2;IL1RAPL1;CDH17;CDH10;CEACAM1;ADGRL3;CDH20;CDH9;CDHR3;TGFB2;PTPRT;GRID2;CADM3;ALCAM;FAT4	-1	UP_Cd26
1932	GO_bp	Triglyceride Homeostasis	5/30	0.0221682	0.608622	3.736	14.2308	LIPC;MTLN;LDAH;APOC3;OSBPL8	-1	UP_Cd26
1274	GO_bp	Potassium Ion Transmembrane Transport	15/124	0.00319207	0.53015	2.46548	14.1693	KCNK1;KCNK15;KCNT2;KCNH7;SLC12A6;KCNJ3;LRRC26;SLC9A9;SLC9C1;KCNJ2;FXYD2;KCNJ16;SLC9A2;SLC12A5;KCNC2	-1	UP_Cd26
1368	GO_bp	RNA Catabolic Process	10/74	0.00686672	0.565628	2.82806	14.0868	EXOSC4;ZC3H4;NUDT16L1;LIN28B;LSM6;RNASEH2C;DCP2;EXOSC3;RIDA;DNA2	-1	UP_Cd26
426	Reactome	Influenza Viral RNA Transcription and Replication	16/135	0.00291714	0.135494	2.40602	14.0443	RPL31;RPS10;RPL34;RPS28;RPS8;RPS26;RPS23;RPL36A;RPL22L1;RPL24;RPL37;POLR2L;RPLP2;POLR2F;RPS27;UBA52	-1	UP_Cd26
49	Reactome	Amyloid Fiber Formation	9/65	0.00862418	0.318232	2.91934	13.8761	CST3;H2AC6;TSPAN33;INS;TTR;SIAH2;H2BC4;SNCA;UBA52	-1	UP_Cd26
957	GO_bp	Positive Regulation of Actin Filament Bundle Assembly	7/47	0.0133537	0.565628	3.21156	13.861	CD47;ROCK2;RHOC;CCDC88A;S100A10;SERPINF2;NRP1	-1	UP_Cd26
899	Reactome	Signaling by Erythropoietin	4/23	0.0344107	0.8281	3.99448	13.459	PLCG2;GAB1;PIK3CA;STAT5B	-1	UP_Cd26
734	GO_bp	Negative Regulation of Lipid Metabolic Process	4/23	0.0344107	0.729054	3.99448	13.459	CEACAM1;INS;APOC3;PDE3B	-1	UP_Cd26
116	GO_bp	Calcium-Dependent Cell-Cell Adhesion via Plasma Membrane Cell Adhesion Molecules	6/39	0.0183969	0.608622	3.36281	13.4363	NRXN1;CDH17;CDH10;CDH20;CDHR3;CDH9	-1	UP_Cd26
1273	GO_bp	Potassium Ion Import Across Plasma Membrane	6/39	0.0183969	0.608622	3.36281	13.4363	SLC12A6;KCNJ3;KCNJ16;KCNJ2;FXYD2;SLC12A5	-1	UP_Cd26
52	KEGG	Coronavirus disease	21/193	0.00209808	0.286387	2.17647	13.4217	FOS;RPS26;RPL22L1;RPS27;NRP1;UBA52;RPL31;RPS10;RPL34;RPS28;C8A;RPL24;C7;RPS8;PIK3CA;RPS23;RPL37;RPL36A;ACE;RPLP2;PLCG2	-1	UP_Cd26
507	GO_bp	Lipid Droplet Organization	5/31	0.0252758	0.608622	3.5948	13.2213	LDAH;PLIN2;PPID;PLIN3;CHKA	-1	UP_Cd26
1467	GO_bp	Regulation of Chemokine Production	5/31	0.0252758	0.608622	3.5948	13.2213	CD74;EGR1;WNT5A;AIF1;IL7	-1	UP_Cd26
1503	GO_bp	Regulation of Dendritic Spine Morphogenesis	5/31	0.0252758	0.608622	3.5948	13.2213	PTPRD;IL1RAPL1;PPFIA2;PDLIM5;CAPRIN2	-1	UP_Cd26
41	Reactome	Aerobic Respiration and Respiratory Electron Transport	26/253	0.00153363	0.106108	2.03818	13.2076	COA3;NDUFB11;NDUFC1;NDUFA11;COX16;ATP5MF;UBA52;UQCR10;LDHB;NDUFS7;MT-ATP8;NDUFB2;PDK3;NDUFA13;MT-ND2;HIGD2A;TMEM177;PET100;MT-ND5;UQCRH;MT-ND6;NDUFS8;ATP5MG;PDK4;SLC25A12;NDUFA3	-1	UP_Cd26
1154	GO_bp	Positive Regulation of Nervous System Development	7/48	0.0149165	0.565628	3.13398	13.1793	PTPRD;NRXN1;IL1RAPL1;IL1RAP;LIG4;GRID2;NUMB	-1	UP_Cd26
1554	GO_bp	Regulation of Insulin Receptor Signaling Pathway	7/48	0.0149165	0.565628	3.13398	13.1793	GRB14;BLVRB;INS;IGF2;PRKCQ;KANK1;GKAP1	-1	UP_Cd26
366	Reactome	Glucuronidation	3/16	0.053731	0.987567	4.48451	13.1117	SLC35D1;UGT2B7;UXS1	-1	UP_Cd26
624	Reactome	PI-3K Cascade FGFR4	3/16	0.053731	0.987567	4.48451	13.1117	GAB1;PIK3CA;KLB	-1	UP_Cd26
44	GO_bp	Anterior/Posterior Axis Specification	3/16	0.053731	0.743652	4.48451	13.1117	MESP1;LHX1;CDX2	-1	UP_Cd26
504	GO_bp	Limb Morphogenesis	3/16	0.053731	0.743652	4.48451	13.1117	TGFB2;MBNL1;PTCH1	-1	UP_Cd26
544	GO_bp	Membrane Depolarization During Cardiac Muscle Cell Action Potential	3/16	0.053731	0.743652	4.48451	13.1117	CACNB2;CACNA2D1;KCNJ2	-1	UP_Cd26
620	GO_bp	Mucosal Immune Response	3/16	0.053731	0.743652	4.48451	13.1117	OTUD7B;H2BC4;IFNLR1	-1	UP_Cd26
1148	GO_bp	Positive Regulation of Muscle Hypertrophy	3/16	0.053731	0.743652	4.48451	13.1117	NR4A3;ROCK2;MEF2A	-1	UP_Cd26
1330	GO_bp	Protein O-linked Mannosylation	3/16	0.053731	0.743652	4.48451	13.1117	TMTC3;DPM3;TMTC1	-1	UP_Cd26
1721	GO_bp	Regulation of Steroid Biosynthetic Process	3/16	0.053731	0.743652	4.48451	13.1117	CHGA;EGR1;BMP5	-1	UP_Cd26
1920	GO_bp	Transcription by RNA Polymerase I	3/16	0.053731	0.743652	4.48451	13.1117	TAF1B;POLR2F;POLR2L	-1	UP_Cd26
110	Reactome	Cap-dependent Translation Initiation	14/118	0.00512906	0.210291	2.41492	12.7335	RPL31;RPS10;RPL34;RPS28;RPS8;RPS26;RPS23;RPL36A;RPL22L1;RPL24;RPL37;RPLP2;RPS27;UBA52	-1	UP_Cd26
280	Reactome	Eukaryotic Translation Initiation	14/118	0.00512906	0.210291	2.41492	12.7335	RPL31;RPS10;RPL34;RPS28;RPS8;RPS26;RPS23;RPL36A;RPL22L1;RPL24;RPL37;RPLP2;RPS27;UBA52	-1	UP_Cd26
1275	GO_bp	Potassium Ion Transport	14/118	0.00512906	0.565628	2.41492	12.7335	KCNK1;KCNK15;KCNT2;KCNH7;SLC12A6;KCNJ3;LRRC26;SLC9A9;SLC9C1;KCNJ2;KCNJ16;SLC9A2;CHORDC1;KCNC2	-1	UP_Cd26
1030	GO_bp	Positive Regulation of Cytokine-Mediated Signaling Pathway	6/40	0.0206716	0.608622	3.26513	12.6654	CD74;AGPAT2;FADD;RBM47;WNT5A;IL7	-1	UP_Cd26
138	GO_bp	Cardiac Muscle Tissue Development	7/49	0.0166052	0.608622	3.06005	12.5402	AKAP13;BMPR1A;RBP4;MESP1;TTR;BMP5;SMAD4	-1	UP_Cd26
255	KEGG	Tyrosine metabolism	5/32	0.028649	0.782117	3.46386	12.3059	PNMT;MIF;ADH6;MAOB;MAOA	-1	UP_Cd26
609	GO_bp	Monoatomic Cation Homeostasis	10/78	0.00989371	0.565628	2.66227	12.2886	PICALM;SLC12A6;NEO1;CNNM1;TRPM7;SLC12A5;ZNHIT1;TMPRSS6;WFS1;SNCA	-1	UP_Cd26
869	Reactome	Sema4D in Semaphorin Signaling	4/24	0.0395608	0.91237	3.79939	12.2717	ARHGEF12;MET;ROCK2;RHOC	-1	UP_Cd26
578	GO_bp	Mitochondrial Cytochrome C Oxidase Assembly	4/24	0.0395608	0.732272	3.79939	12.2717	COA3;COA6;PET100;COX16	-1	UP_Cd26
1610	GO_bp	Regulation of Monoatomic Ion Transport	4/24	0.0395608	0.732272	3.79939	12.2717	KCNJ16;PDZK1;KCNJ2;KCNJ3	-1	UP_Cd26
1950	GO_bp	Vesicle Transport Along Microtubule	4/24	0.0395608	0.732272	3.79939	12.2717	SLC6A4;KIF1C;KIF16B;TRAK2	-1	UP_Cd26
1822	GO_bp	Response to Unfolded Protein	6/41	0.0231295	0.608622	3.17296	11.9514	DNAJB2;HSPB1;DNAJB1;HSPH1;PACRG;DNAJB4	-1	UP_Cd26
471	GO_bp	Insulin Receptor Signaling Pathway	7/50	0.0184246	0.608622	2.98952	11.9403	GRB14;PDK4;INS;PIK3CA;IGF2;PHIP;STXBP4	-1	UP_Cd26
711	Reactome	RHOB GTPase Cycle	9/69	0.0126039	0.410593	2.72565	11.9213	ECT2;ROCK2;TJP2;DIAPH3;ARHGEF28;AKAP13;ARHGAP5;ARHGEF12;STARD13	-1	UP_Cd26
667	GO_bp	Negative Regulation of Cell Motility	15/132	0.00575883	0.565628	2.29648	11.843	ROBO1;DPEP1;SERPINB1;CD74;SCAI;ZMYND8;SPOCK3;DNAI3;PTPRT;TET1;MITF;VCL;KANK1;ARID4A;MCTP1	-1	UP_Cd26
93	Reactome	Butyrate Response Factor 1 (BRF1) Binds and Destabilizes mRNA	3/17	0.0626766	0.987567	4.17498	11.5637	EXOSC3;DCP2;EXOSC4	-1	UP_Cd26
320	Reactome	Formation of the Nephric Duct	3/17	0.0626766	0.987567	4.17498	11.5637	LHX1;PLAC8;BMP4	-1	UP_Cd26
466	Reactome	KSRP (KHSRP) Binds and Destabilizes mRNA	3/17	0.0626766	0.987567	4.17498	11.5637	EXOSC3;DCP2;EXOSC4	-1	UP_Cd26
1064	Reactome	Tristetraprolin (TTP, ZFP36) Binds and Destabilizes mRNA	3/17	0.0626766	0.987567	4.17498	11.5637	EXOSC3;DCP2;EXOSC4	-1	UP_Cd26
315	GO_bp	Electron Transport Chain	3/17	0.0626766	0.757057	4.17498	11.5637	PPARGC1A;FDX2;DHRS2	-1	UP_Cd26
733	GO_bp	Negative Regulation of Lipid Catabolic Process	3/17	0.0626766	0.757057	4.17498	11.5637	INS;APOC3;PDE3B	-1	UP_Cd26
950	GO_bp	Platelet-Derived Growth Factor Receptor Signaling Pathway	3/17	0.0626766	0.757057	4.17498	11.5637	NR4A3;NRP1;PDGFA	-1	UP_Cd26
1044	GO_bp	Positive Regulation of Dendrite Morphogenesis	3/17	0.0626766	0.757057	4.17498	11.5637	PTPRD;IL1RAPL1;CAPRIN2	-1	UP_Cd26
1224	GO_bp	Positive Regulation of Smooth Muscle Cell Migration	3/17	0.0626766	0.757057	4.17498	11.5637	NR4A3;AIF1;NRP1	-1	UP_Cd26
1322	GO_bp	Protein Mannosylation	3/17	0.0626766	0.757057	4.17498	11.5637	TMTC3;DPM3;TMTC1	-1	UP_Cd26
1420	GO_bp	Regulation of Brown Fat Cell Differentiation	3/17	0.0626766	0.757057	4.17498	11.5637	NAPEPLD;INS;RREB1	-1	UP_Cd26
1557	GO_bp	Regulation of Insulin-Like Growth Factor Receptor Signaling Pathway	3/17	0.0626766	0.757057	4.17498	11.5637	GHRH;PHIP;BMP5	-1	UP_Cd26
1896	GO_bp	Synaptic Membrane Adhesion	3/17	0.0626766	0.757057	4.17498	11.5637	PTPRD;CDH9;IL1RAPL1	-1	UP_Cd26
1940	GO_bp	Vasculature Development	3/17	0.0626766	0.757057	4.17498	11.5637	QKI;PIK3CA;BMP4	-1	UP_Cd26
1758	GO_bp	Regulation of Type I Interferon-Mediated Signaling Pathway	5/33	0.0322937	0.699581	3.34212	11.4731	SMIM30;SAMHD1;FADD;RBM47;WNT5A	-1	UP_Cd26
1922	GO_bp	Transcription by RNA Polymerase III	5/33	0.0322937	0.699581	3.34212	11.4731	POLR3D;POLR2L;ZC3H8;SNAPC1;POLR2F	-1	UP_Cd26
728	Reactome	RNA Polymerase I Promoter Escape	7/51	0.0203795	0.564002	2.92216	11.3766	H2AJ;H2AC6;TAF1B;POLR2L;GTF2H2;H2BC4;POLR2F	-1	UP_Cd26
1827	GO_bp	Retinoid Metabolic Process	7/51	0.0203795	0.608622	2.92216	11.3766	RBP1;ALDH1A1;RBP4;AKR1C1;AKR1C4;ADH6;DHRS4	-1	UP_Cd26
774	Reactome	Regulation of Beta-Cell Development	6/42	0.0257761	0.663584	3.08584	11.289	FOXA3;MAML2;INS;HNF4G;RFX6;SLC2A2	-1	UP_Cd26
468	GO_bp	Inorganic Cation Import Across Plasma Membrane	11/91	0.010779	0.565628	2.48198	11.2437	SLC12A6;KCNJ3;SLC9A9;SLC9C1;KCNJ2;FXYD2;KCNJ16;SLC8A3;SLC12A5;SLC9A2;CACNA2D1	-1	UP_Cd26
549	Reactome	N-glycan Antennae Elongation in the Medial trans-Golgi	4/25	0.0451253	0.987567	3.62245	11.2235	ST6GAL1;MGAT3;MGAT5;MGAT4A	-1	UP_Cd26
306	GO_bp	Dorsal/Ventral Pattern Formation	4/25	0.0451253	0.743652	3.62245	11.2235	CAPRIN2;BMPR1A;LHX1;PTCH1	-1	UP_Cd26
570	GO_bp	Microtubule Nucleation	4/25	0.0451253	0.743652	3.62245	11.2235	SLAIN1;CCDC66;CLASP1;NEDD1	-1	UP_Cd26
768	GO_bp	Negative Regulation of Protein Depolymerization	4/25	0.0451253	0.743652	3.62245	11.2235	CLASP1;TTBK2;PIK3CA;LIMA1	-1	UP_Cd26
1445	GO_bp	Regulation of Cell Junction Assembly	4/25	0.0451253	0.743652	3.62245	11.2235	ROCK2;PDLIM5;RAP1A;PRKCH	-1	UP_Cd26
1528	GO_bp	Regulation of Extrinsic Apoptotic Signaling Pathway	8/61	0.0176073	0.608622	2.75607	11.133	TNFSF10;BMP4;FADD;SLC6A4;SH3RF1;SIAH2;PHIP;G0S2	-1	UP_Cd26
1198	GO_bp	Positive Regulation of Protein Secretion	9/71	0.0150418	0.565628	2.63811	11.0719	MYRIP;INS;RBP4;GOLPH3L;TGFB2;MYOM1;TTR;PPID;BAD	-1	UP_Cd26
1701	GO_bp	Regulation of Rho Protein Signal Transduction	9/71	0.0150418	0.565628	2.63811	11.0719	ROBO1;SCAI;APOC3;DOCK8;ARHGEF28;AKAP13;KANK1;NRP1;STARD13	-1	UP_Cd26
28	GO_bp	Adherens Junction Organization	5/34	0.0362149	0.729054	3.22863	10.7135	CDH17;CDH20;CDHR3;CDH9;VCL	-1	UP_Cd26
579	GO_bp	Mitochondrial Electron Transport, NADH to Ubiquinone	5/34	0.0362149	0.729054	3.22863	10.7135	NDUFC1;NDUFS7;NDUFB2;NDUFS8;NDUFA3	-1	UP_Cd26
1066	GO_bp	Positive Regulation of Exocytosis	5/34	0.0362149	0.729054	3.22863	10.7135	RAB27B;CADPS2;CLASP1;S100A10;SNCA	-1	UP_Cd26
134	GO_bp	Cardiac Muscle Cell Contraction	4/26	0.0511033	0.743652	3.46124	10.2934	SCN9A;PIK3CA;KCNJ2;CACNA2D1	-1	UP_Cd26
1071	GO_bp	Positive Regulation of Fibroblast Proliferation	4/26	0.0511033	0.743652	3.46124	10.2934	LIG4;WNT5A;PDGFA;CD74	-1	UP_Cd26
1577	GO_bp	Regulation of Lipid Biosynthetic Process	4/26	0.0511033	0.743652	3.46124	10.2934	CEACAM1;CREBL2;INS;PDK4	-1	UP_Cd26
24	Hallmark	Interferon Alpha Response	11/94	0.0135739	0.408081	2.39236	10.2862	CD47;EPSTI1;CD74;PSMB8;IRF2;SAMD9;PLSCR1;NCOA7;PSME1;TXNIP;IL7	-1	UP_Cd26
594	Reactome	Norepinephrine Neurotransmitter Release Cycle	3/18	0.072261	0.987567	3.90538	10.2613	SLC18A2;MAOA;PPFIA2	-1	UP_Cd26
649	Reactome	Phase 4 - Resting Membrane Potential	3/18	0.072261	0.987567	3.90538	10.2613	KCNK1;KCNK15;KCNJ2	-1	UP_Cd26
743	Reactome	RNA Polymerase III Chain Elongation	3/18	0.072261	0.987567	3.90538	10.2613	POLR3D;POLR2F;POLR2L	-1	UP_Cd26
1008	Reactome	The Canonical Retinoid Cycle in Rods (Twilight Vision)	3/18	0.072261	0.987567	3.90538	10.2613	RBP1;TTR;RBP4	-1	UP_Cd26
102	GO_bp	Branched-Chain Amino Acid Catabolic Process	3/18	0.072261	0.765419	3.90538	10.2613	HMGCLL1;BCKDHB;SOAT1	-1	UP_Cd26
131	GO_bp	Cardiac Epithelial to Mesenchymal Transition	3/18	0.072261	0.765419	3.90538	10.2613	PDCD4;TGFB2;BMP4	-1	UP_Cd26
557	GO_bp	Mesenchyme Development	3/18	0.072261	0.765419	3.90538	10.2613	CRELD1;MESP1;BMP4	-1	UP_Cd26
758	GO_bp	Negative Regulation of Peptidase Activity	3/18	0.072261	0.765419	3.90538	10.2613	CST3;SPOCK3;SERPINB1	-1	UP_Cd26
931	GO_bp	Phosphatidylserine Metabolic Process	3/18	0.072261	0.765419	3.90538	10.2613	PLSCR1;OSBPL8;OSBPL10	-1	UP_Cd26
988	GO_bp	Positive Regulation of Cardiac Muscle Hypertrophy	3/18	0.072261	0.765419	3.90538	10.2613	NR4A3;ROCK2;MEF2A	-1	UP_Cd26
1357	GO_bp	Pulmonary Valve Morphogenesis	3/18	0.072261	0.765419	3.90538	10.2613	ROBO1;TGFB2;BMP4	-1	UP_Cd26
666	GO_bp	Negative Regulation of Cell Migration	18/174	0.00710461	0.565628	2.0596	10.1889	ROBO1;DPEP1;SERPINB1;CD74;SCAI;ZMYND8;CLASP1;BMPR1A;DNAI3;SVBP;APOH;PTPRT;TET1;MITF;VCL;KANK1;ARID4A;MCTP1	-1	UP_Cd26
1526	GO_bp	Regulation of Exocytosis	6/44	0.0316554	0.699581	2.92518	10.1002	RAB27B;CADPS2;IL1RAPL1;CLASP1;S100A10;SNCA	-1	UP_Cd26
0	GO_bp	'De Novo' Post-Translational Protein Folding	5/35	0.0404164	0.732272	3.12258	10.0189	SDF2L1;ST13;DNAJB1;ERO1A;DNAJB4	-1	UP_Cd26
1060	GO_bp	Positive Regulation of Epithelial Cell Migration	5/35	0.0404164	0.732272	3.12258	10.0189	CLASP1;RAB25;TGFB2;RREB1;PLCG2	-1	UP_Cd26
1235	GO_bp	Positive Regulation of Synapse Assembly	5/35	0.0404164	0.732272	3.12258	10.0189	PTPRD;NRXN1;IL1RAP;IL1RAPL1;GRID2	-1	UP_Cd26
1668	GO_bp	Regulation of Protein Localization to Membrane	5/35	0.0404164	0.732272	3.12258	10.0189	PDZK1;INS;PIK3CA;SLC5A3;STX7	-1	UP_Cd26
185	GO_bp	Cellular Response to Insulin Stimulus	12/106	0.0130911	0.565628	2.29861	9.96635	GRB14;PDK4;LPIN2;INS;CEACAM1;GOLT1A;INSIG2;PIK3CA;IGF2;PHIP;STXBP4;PDE3B	-1	UP_Cd26
942	Reactome	Signaling by ROBO Receptors	20/200	0.0068395	0.270404	1.98013	9.87104	RPS26;COL4A5;RPL22L1;RPS27;NRP1;UBA52;UPF2;RPL31;RPS10;RPL34;RPS28;RPL24;ROBO1;RPS8;CLASP1;RPS23;RPL37;RPL36A;ELOB;RPLP2	-1	UP_Cd26
156	GO_bp	Cell-Cell Junction Assembly	8/64	0.0229535	0.608622	2.60925	9.84805	CDH17;RHOC;CDH10;CDH20;CDHR3;CDH9;VCL;GJB1	-1	UP_Cd26
1728	GO_bp	Regulation of Synapse Assembly	8/64	0.0229535	0.608622	2.60925	9.84805	PTPRD;NRXN1;IL1RAPL1;IL1RAP;LIN7A;PDLIM5;GRID2;SNCA	-1	UP_Cd26
1080	Reactome	Visual Phototransduction	10/85	0.017505	0.523732	2.41439	9.76686	RBP1;APOC3;RGS9;APOB;SDC2;RBP4;AKR1C1;TTR;PRKCQ;AKR1C4	-1	UP_Cd26
773	Reactome	Regulation of BACH1 Activity	2/11	0.118706	0.994158	4.54823	9.69278	SKP2;UBA52	-1	UP_Cd26
1561	GO_bp	Regulation of Interleukin-1 Production	2/11	0.118706	0.881466	4.54823	9.69278	CEACAM1;SIRPA	-1	UP_Cd26
1931	GO_bp	Triglyceride Catabolic Process	2/11	0.118706	0.881466	4.54823	9.69278	LIPC;APOC3	-1	UP_Cd26
129	GO_bp	Cardiac Conduction	6/45	0.0348968	0.729054	2.85095	9.56595	KCNJ3;CACNB2;MEF2A;KCNJ2;ACE;CACNA2D1	-1	UP_Cd26
1171	GO_bp	Positive Regulation of Peptide Hormone Secretion	6/45	0.0348968	0.729054	2.85095	9.56595	MYRIP;INS;SCT;RBP4;BAD;GHRH	-1	UP_Cd26
401	GO_bp	Gene Expression	32/357	0.00428965	0.565628	1.74783	9.52839	TSPAN33;EXOSC4;RPS26;CISD1;MRPS34;RBMS1;RPS27;UBA52;UPF2;RPL31;RPS10;RPS28;RPL34;SMAD4;EXOSC3;RPS8;RRBP1;RPS23;MEF2A;SRBD1;CHCHD4;RPL37;MRPS6;NOVA1;RPL36A;TAF1B;NR4A2;ZNF830;MRPS5;RPLP2;CREBL2;TMEM260	-1	UP_Cd26
425	Reactome	Influenza Infection	16/154	0.0103381	0.369171	2.07351	9.47994	RPL31;RPS10;RPL34;RPS28;RPS8;RPS26;RPS23;RPL36A;RPL22L1;RPL24;RPL37;POLR2L;RPLP2;POLR2F;RPS27;UBA52	-1	UP_Cd26
268	Reactome	Effects of PIP2 Hydrolysis	4/27	0.0574922	0.987567	3.31375	9.46443	ITPR1;PRKCH;PRKCQ;DGKG	-1	UP_Cd26
1034	GO_bp	Positive Regulation of D-glucose Transmembrane Transport	4/27	0.0574922	0.757057	3.31375	9.46443	OSBPL8;NR4A3;INS;CREBL2	-1	UP_Cd26
1785	GO_bp	Respiratory Chain Complex IV Assembly	4/27	0.0574922	0.757057	3.31375	9.46443	COA3;COA6;PET100;COX16	-1	UP_Cd26
575	GO_bp	Mitochondrial ATP Synthesis Coupled Electron Transport	8/65	0.0249646	0.608622	2.56371	9.46086	UQCR10;NDUFC1;NDUFS7;UQCRH;NDUFB2;COA6;NDUFS8;NDUFA3	-1	UP_Cd26
170	GO_bp	Cellular Response to Calcium Ion	7/55	0.0296394	0.672042	2.68049	9.43172	NRXN1;DPEP1;ECT2;MEF2A;WNT5A;PLCG2;CPNE8	-1	UP_Cd26
1159	GO_bp	Positive Regulation of Neuron Projection Development	11/97	0.0168851	0.608622	2.30897	9.42363	PTPRD;ZNF804A;INS;IL1RAPL1;PRKD1;BMPR1A;CAPRIN2;SERPINI1;BMP5;WNT5A;RAP1A	-1	UP_Cd26
655	Reactome	Plasma Lipoprotein Clearance	5/36	0.0449012	0.987567	3.02326	9.38207	LIPC;APOB;SOAT1;NPC2;UBA52	-1	UP_Cd26
883	GO_bp	O-glycan Processing	5/36	0.0449012	0.743652	3.02326	9.38207	GXYLT1;GCNT4;ST6GAL1;GALNT12;B3GNT5	-1	UP_Cd26
1319	GO_bp	Protein Localization to Plasma Membrane	14/132	0.0133661	0.565628	2.12777	9.1814	TNIK;TSPAN33;ROCK2;NHERF4;PDZK1;CACNB2;CCDC88A;S100A10;HSP90B1;FCHO2;FYB2;PTCH1;RAMP1;RAP1A	-1	UP_Cd26
583	GO_bp	Mitochondrial Respiratory Chain Complex Assembly	10/87	0.0203132	0.608622	2.35179	9.16373	COA3;HIGD2A;CHCHD4;NDUFS7;PET100;NDUFB2;COA6;NDUFA13;NDUFS8;COX16	-1	UP_Cd26
165	Reactome	Constitutive Signaling by Ligand-Responsive EGFR Cancer Variants	3/19	0.0824544	0.994158	3.66847	9.1547	GAB1;PIK3CA;UBA52	-1	UP_Cd26
471	Reactome	LDL Clearance	3/19	0.0824544	0.994158	3.66847	9.1547	APOB;NPC2;SOAT1	-1	UP_Cd26
918	Reactome	Signaling by Ligand-Responsive EGFR Variants in Cancer	3/19	0.0824544	0.994158	3.66847	9.1547	GAB1;PIK3CA;UBA52	-1	UP_Cd26
54	GO_bp	Antigen Processing and Presentation of Peptide Antigen via MHC Class II	3/19	0.0824544	0.807068	3.66847	9.1547	CTSD;MARCHF8;MARCHF1	-1	UP_Cd26
706	GO_bp	Negative Regulation of Fatty Acid Metabolic Process	3/19	0.0824544	0.807068	3.66847	9.1547	CEACAM1;INS;APOC3	-1	UP_Cd26
875	GO_bp	Nucleoside Phosphate Biosynthetic Process	3/19	0.0824544	0.807068	3.66847	9.1547	PANK1;NMNAT1;SOAT1	-1	UP_Cd26
1302	GO_bp	Protein K48-linked Deubiquitination	3/19	0.0824544	0.807068	3.66847	9.1547	OTUD7B;USP25;USP37	-1	UP_Cd26
1709	GO_bp	Regulation of Smooth Muscle Cell Migration	3/19	0.0824544	0.807068	3.66847	9.1547	BMPR1A;PDGFA;NRP1	-1	UP_Cd26
1965	GO_bp	cGMP-mediated Signaling	3/19	0.0824544	0.807068	3.66847	9.1547	KCNC2;INS;GUCY1B1	-1	UP_Cd26
1225	GO_bp	Positive Regulation of Smooth Muscle Cell Proliferation	6/46	0.0383446	0.732272	2.78038	9.06722	NR4A3;BMP4;BMPR1A;SERPINF2;HTR1B;AIF1	-1	UP_Cd26
1329	GO_bp	Protein O-linked Glycosylation	10/88	0.0218344	0.608622	2.32169	8.87877	TMTC1;GCNT4;ST6GAL1;GXYLT1;GALNT12;TET1;TMTC3;PLOD2;B3GNT5;DPM3	-1	UP_Cd26
46	GO_bp	Anterograde Axonal Transport	5/37	0.0496713	0.743652	2.93006	8.79701	RAB27B;BLOC1S1;TRIM46;HSPB1;KIF1C	-1	UP_Cd26
1092	GO_bp	Positive Regulation of Innate Immune Response	5/37	0.0496713	0.743652	2.93006	8.79701	FADD;RBM47;PLSCR1;POLR3D;WNT5A	-1	UP_Cd26
1762	GO_bp	Regulation of Vascular Associated Smooth Muscle Cell Proliferation	5/37	0.0496713	0.743652	2.93006	8.79701	PDCD4;NR4A3;BMP4;BMPR1A;HTR1B	-1	UP_Cd26
1953	GO_bp	Visual System Development	5/37	0.0496713	0.743652	2.93006	8.79701	FREM2;PBX3;RBP4;PBX1;TGFB2	-1	UP_Cd26
26	Reactome	Activation of G Protein Gated Potassium Channels	4/28	0.0642871	0.987567	3.1783	8.72252	KCNJ16;GNG2;KCNJ2;KCNJ3	-1	UP_Cd26
332	Reactome	G Protein Gated Potassium Channels	4/28	0.0642871	0.987567	3.1783	8.72252	KCNJ16;GNG2;KCNJ2;KCNJ3	-1	UP_Cd26
428	Reactome	Inhibition of Voltage Gated Ca2+ Channels via Gbeta Gamma Subunits	4/28	0.0642871	0.987567	3.1783	8.72252	KCNJ16;GNG2;KCNJ2;KCNJ3	-1	UP_Cd26
748	Reactome	RNA Polymerase III Transcription Initiation From Type 3 Promoter	4/28	0.0642871	0.987567	3.1783	8.72252	POLR3D;SNAPC1;POLR2F;POLR2L	-1	UP_Cd26
1786	GO_bp	Respiratory System Development	4/28	0.0642871	0.765419	3.1783	8.72252	DISP1;BMP4;SMCHD1;RBP4	-1	UP_Cd26
49	KEGG	Cocaine addiction	6/47	0.0420018	0.894487	2.71322	8.60102	GRIA2;RGS9;MAOA;FOSB;MAOB;SLC18A2	-1	UP_Cd26
1099	Reactome	rRNA Processing	20/209	0.0108914	0.376776	1.88504	8.51995	EXOSC4;RPS26;RPL22L1;RPS27;UBA52;RPL31;RPS10;RPL34;RPS28;RPL24;MT-ATP8;EXOSC3;MT-ND2;RPS8;RPS23;RPL37;RPL36A;MT-ND5;MT-ND4L;RPLP2	-1	UP_Cd26
16	Hallmark	Fatty Acid Metabolism	15/149	0.0166564	0.408081	2.00411	8.20677	FABP1;NTHL1;ALDH1A1;HPGD;S100A10;HSPH1;MIF;AQP7;BCKDHB;PSME1;PCBD1;AUH;HSDL2;G0S2;MAOA	-1	UP_Cd26
135	Reactome	Chaperone Mediated Autophagy	3/20	0.0932246	0.994158	3.45863	8.20644	PLIN2;PLIN3;UBA52	-1	UP_Cd26
306	Reactome	Formation of ATP by Chemiosmotic Coupling	3/20	0.0932246	0.994158	3.45863	8.20644	ATP5MG;MT-ATP8;ATP5MF	-1	UP_Cd26
868	Reactome	Sema4D Induced Cell Migration and Growth-Cone Collapse	3/20	0.0932246	0.994158	3.45863	8.20644	ARHGEF12;ROCK2;RHOC	-1	UP_Cd26
70	GO_bp	Atrioventricular Valve Morphogenesis	3/20	0.0932246	0.840709	3.45863	8.20644	SMAD4;BMPR1A;TGFB2	-1	UP_Cd26
326	GO_bp	Endocardial Cushion Morphogenesis	3/20	0.0932246	0.840709	3.45863	8.20644	BMPR1A;TGFB2;BMP4	-1	UP_Cd26
977	GO_bp	Positive Regulation of Blood Coagulation	3/20	0.0932246	0.840709	3.45863	8.20644	SERPINF2;ENPP4;APOH	-1	UP_Cd26
1258	GO_bp	Positive Regulation of Vascular Associated Smooth Muscle Cell Proliferation	3/20	0.0932246	0.840709	3.45863	8.20644	HTR1B;BMPR1A;NR4A3	-1	UP_Cd26
1277	GO_bp	Presynaptic Endocytosis	3/20	0.0932246	0.840709	3.45863	8.20644	FCHO2;SNCA;BLTP1	-1	UP_Cd26
1792	GO_bp	Response to BMP	3/20	0.0932246	0.840709	3.45863	8.20644	SMAD4;BMPR1A;BMP4	-1	UP_Cd26
1987	GO_bp	snRNA 3'-End Processing	3/20	0.0932246	0.840709	3.45863	8.20644	EXOSC3;INTS6;EXOSC4	-1	UP_Cd26
43	KEGG	Cholesterol metabolism	6/48	0.0458711	0.894487	2.64921	8.16467	LIPC;APOC3;APOB;APOH;SOAT1;NPC2	-1	UP_Cd26
1208	GO_bp	Positive Regulation of Reactive Oxygen Species Metabolic Process	6/48	0.0458711	0.743652	2.64921	8.16467	SIRPA;ROMO1;AKR1C1;SLC5A3;PLCG2;DHRS4	-1	UP_Cd26
1970	GO_bp	mRNA Catabolic Process	6/48	0.0458711	0.743652	2.64921	8.16467	EXOSC4;NUDT16L1;LSM6;DCP2;EXOSC3;RIDA	-1	UP_Cd26
568	Reactome	Negative Epigenetic Regulation of rRNA Expression	8/69	0.0342377	0.8281	2.39638	8.0864	H2AJ;H2AC6;TAF1B;POLR2L;GTF2H2;RRP8;H2BC4;POLR2F	-1	UP_Cd26
241	Reactome	Downstream Signal Transduction	4/29	0.0714819	0.987567	3.05348	8.05602	PDGFA;PIK3CA;STAT5B;RASA1	-1	UP_Cd26
1501	GO_bp	Regulation of Dendrite Morphogenesis	4/29	0.0714819	0.765419	3.05348	8.05602	TNIK;HECW2;SDC2;CAPRIN2	-1	UP_Cd26
1775	GO_bp	Regulation of calcineurin-NFAT Signaling Cascade	4/29	0.0714819	0.765419	3.05348	8.05602	CHORDC1;FHL2;LMCD1;PLCG2	-1	UP_Cd26
1938	GO_bp	Vascular Endothelial Growth Factor Receptor Signaling Pathway	4/29	0.0714819	0.765419	3.05348	8.05602	PRKD1;PGF;NRP1;HSPB1	-1	UP_Cd26
1867	GO_bp	Sodium Ion Transmembrane Transport	9/80	0.0304235	0.68128	2.30476	8.04946	KCNK1;SLC9A9;SLC6A4;SLC9C1;FXYD2;SLC9A2;SLC8A3;ASIC4;SCN9A	-1	UP_Cd26
218	KEGG	Retrograde endocannabinoid signaling	14/138	0.0190786	0.782117	2.02448	8.01529	GRIA2;NAPEPLD;GNG2;GABRA2;KCNJ3;ITPR1;NDUFB11;NDUFC1;NDUFS7;NDUFA11;NDUFB2;NDUFA13;NDUFS8;NDUFA3	-1	UP_Cd26
769	GO_bp	Negative Regulation of Protein Kinase Activity	7/59	0.0413826	0.743022	2.47566	7.88471	HSPB1;CEACAM1;SLC8A3;CHORDC1;PTPRT;SNCA;PRKCH	-1	UP_Cd26
131	Reactome	Cellular Response to Starvation	15/151	0.0185948	0.541696	1.9745	7.86815	BMT2;RPL31;RPS10;RPL34;RPS28;RPS8;RPS26;RPS23;RPL36A;RPL22L1;RPL24;RPL37;RPLP2;RPS27;UBA52	-1	UP_Cd26
553	Reactome	NGF-stimulated Transcription	5/39	0.0600703	0.987567	2.75986	7.7614	FOS;ATF1;EGR1;FOSB;SRF	-1	UP_Cd26
338	GO_bp	Energy Derivation by Oxidation of Organic Compounds	5/39	0.0600703	0.757057	2.75986	7.7614	NR4A3;MTLN;UQCR10;PPARGC1A;UQCRH	-1	UP_Cd26
844	Reactome	SARS-CoV-2 Modulates Host Translation Machinery	6/49	0.0499547	0.987567	2.58815	7.75576	RPS10;RPS8;RPS28;RPS26;RPS23;RPS27	-1	UP_Cd26
244	KEGG	Thermogenesis	20/215	0.0145256	0.782117	1.8265	7.72948	COA3;NDUFB11;NDUFC1;NDUFA11;COA6;COX16;ATP5MF;KLB;DPF3;UQCR10;RPS6KA6;NDUFS7;NDUFB2;NDUFA13;UQCRH;NDUFS8;SMARCA2;ATP5MG;PPARGC1A;NDUFA3	-1	UP_Cd26
215	KEGG	Renin secretion	7/60	0.0447293	0.894487	2.42923	7.54794	GUCY1B1;ITPR1;PDE1C;KCNJ2;ACE;PDE1A;PDE3B	-1	UP_Cd26
732	Reactome	RNA Polymerase I Transcription Termination	4/30	0.0790686	0.994158	2.93807	7.45517	TAF1B;POLR2F;POLR2L;GTF2H2	-1	UP_Cd26
556	GO_bp	Mesenchymal Cell Migration	4/30	0.0790686	0.799918	2.93807	7.45517	SEMA3C;SEMA6A;SEMA3D;NRP1	-1	UP_Cd26
713	GO_bp	Negative Regulation of Hydrolase Activity	4/30	0.0790686	0.799918	2.93807	7.45517	CHORDC1;ARL2;CST3;LRCH1	-1	UP_Cd26
717	GO_bp	Negative Regulation of Insulin Receptor Signaling Pathway	4/30	0.0790686	0.799918	2.93807	7.45517	PRKCQ;GRB14;KANK1;BLVRB	-1	UP_Cd26
147	GO_bp	Cell Migration Involved in Sprouting Angiogenesis	3/21	0.104538	0.864496	3.27148	7.38767	ROBO1;SRF;NRP1	-1	UP_Cd26
232	GO_bp	Cholesterol Efflux	3/21	0.104538	0.864496	3.27148	7.38767	APOC3;NPC2;SOAT1	-1	UP_Cd26
387	GO_bp	Fc-epsilon Receptor Signaling Pathway	3/21	0.104538	0.864496	3.27148	7.38767	PRKCQ;NR4A3;PLCG2	-1	UP_Cd26
1242	GO_bp	Positive Regulation of T Cell Migration	3/21	0.104538	0.864496	3.27148	7.38767	WNT5A;AIF1;DOCK8	-1	UP_Cd26
1356	GO_bp	Pulmonary Valve Development	3/21	0.104538	0.864496	3.27148	7.38767	ROBO1;TGFB2;BMP4	-1	UP_Cd26
1736	GO_bp	Regulation of T Cell Migration	3/21	0.104538	0.864496	3.27148	7.38767	AIF1;LRCH1;DOCK8	-1	UP_Cd26
427	Reactome	Inhibition of DNA Recombination at Telomere	5/40	0.0656987	0.987567	2.68196	7.3021	H2AJ;H2AC6;POLR2L;H2BC4;POLR2F	-1	UP_Cd26
649	GO_bp	Negative Regulation of Biosynthetic Process	5/40	0.0656987	0.765419	2.68196	7.3021	INS;ROCK2;CEACAM1;SIRPA;SLC18A2	-1	UP_Cd26
786	Reactome	Regulation of IGF Transport and Uptake by Insulin-like Growth Factor Binding Proteins (IGFBPs)	11/106	0.0304311	0.76562	2.09021	7.2996	CST3;MGAT4A;BMP4;APOB;SDC2;SERPINA1;IGF2;HSP90B1;IGFALS;WFS1;NUCB1	-1	UP_Cd26
167	KEGG	Oxidative phosphorylation	12/118	0.028137	0.782117	2.0381	7.27738	NDUFA3;ATP5MG;NDUFB11;UQCR10;NDUFC1;NDUFS7;NDUFA11;UQCRH;NDUFB2;NDUFA13;NDUFS8;ATP5MF	-1	UP_Cd26
23	KEGG	Axon guidance	17/180	0.0201364	0.782117	1.86204	7.27169	ROBO1;UNC5C;ROCK2;SEMA3C;EFNA5;SEMA6A;PIK3CA;RASA1;SEMA3D;NEO1;RAC3;PTCH1;WNT5A;PLCG2;ARHGEF12;NRP1;MET	-1	UP_Cd26
870	Reactome	Semaphorin Interactions	7/61	0.0482451	0.987567	2.38451	7.22856	ROCK2;RHOC;SEMA6A;ITGA1;ARHGEF12;NRP1;MET	-1	UP_Cd26
237	GO_bp	Chordate Embryonic Development	7/61	0.0482451	0.743652	2.38451	7.22856	BMP5;RBP4;LIG4;IGF2;MBNL1;PTCH1;WNT5A	-1	UP_Cd26
523	GO_bp	Macromolecule Biosynthetic Process	17/181	0.0211344	0.608622	1.85061	7.13751	RPL31;RPS10;RPL34;RPS28;RPS8;RPS26;RPS23;RRBP1;RPL36A;SRBD1;MRPS5;RPL37;MRPS6;RPLP2;MRPS34;RPS27;UBA52	-1	UP_Cd26
78	Reactome	B-WICH Complex Positively Regulates rRNA Expression	6/51	0.0587709	0.987567	2.47408	7.01182	H2AJ;H2AC6;TAF1B;POLR2L;H2BC4;POLR2F	-1	UP_Cd26
321	Reactome	Formation of the Ternary Complex, and Subsequently, the 43S Complex	6/51	0.0587709	0.987567	2.47408	7.01182	RPS10;RPS8;RPS28;RPS26;RPS23;RPS27	-1	UP_Cd26
600	Reactome	Nuclear Receptor Transcription Pathway	6/51	0.0587709	0.987567	2.47408	7.01182	NR4A3;HNF4G;NR4A2;ESRRG;RORB;NR3C2	-1	UP_Cd26
41	Hallmark	UV Response Dn	14/144	0.0264712	0.425019	1.93068	7.01165	MMP16;ADGRL2;BMPR1A;INPP4B;SDC2;PDLIM5;ADD3;GRK5;NEK7;BCKDHB;FHL2;ANXA4;NRP1;MET	-1	UP_Cd26
402	Reactome	Heme Degradation	2/13	0.156847	0.994158	3.75678	6.95936	FABP1;BLVRB	-1	UP_Cd26
511	Reactome	Metabolism of Angiotensinogen to Angiotensins	2/13	0.156847	0.994158	3.75678	6.95936	CTSD;ACE	-1	UP_Cd26
722	GO_bp	Negative Regulation of Interleukin-8 Production	2/13	0.156847	0.88875	3.75678	6.95936	OTUD7B;ANXA4	-1	UP_Cd26
1133	GO_bp	Positive Regulation of Macrophage Derived Foam Cell Differentiation	2/13	0.156847	0.88875	3.75678	6.95936	APOB;PRKCH	-1	UP_Cd26
1147	GO_bp	Positive Regulation of Muscle Contraction	2/13	0.156847	0.88875	3.75678	6.95936	SRF;CACNB2	-1	UP_Cd26
1532	GO_bp	Regulation of Fatty Acid Metabolic Process	2/13	0.156847	0.88875	3.75678	6.95936	INS;PDK4	-1	UP_Cd26
1589	GO_bp	Regulation of Macrophage Differentiation	2/13	0.156847	0.88875	3.75678	6.95936	FADD;QKI	-1	UP_Cd26
1723	GO_bp	Regulation of Stress Fiber Assembly	8/73	0.0456039	0.743652	2.24948	6.94586	CD47;ROCK2;RHOC;CCDC88A;CLASP1;S100A10;SERPINF2;NRP1	-1	UP_Cd26
157	GO_bp	Cell-Cell Junction Organization	7/62	0.0519318	0.743652	2.34141	6.92546	CDH17;TJP2;CDH10;CDH20;CDHR3;CDH9;TGFB2	-1	UP_Cd26
1005	GO_bp	Positive Regulation of Cell Junction Assembly	7/62	0.0519318	0.743652	2.34141	6.92546	PTPRD;NRXN1;IL1RAPL1;IL1RAP;S100A10;GRID2;NRP1	-1	UP_Cd26
20	Reactome	Activated NOTCH1 Transmits Signal to the Nucleus	4/31	0.087038	0.994158	2.83106	6.91177	NUMB;DTX2;CNTN1;UBA52	-1	UP_Cd26
373	GO_bp	Extrinsic Apoptotic Signaling Pathway via Death Domain Receptors	4/31	0.087038	0.826032	2.83106	6.91177	GABARAP;FADD;CASP8AP2;TNFSF10	-1	UP_Cd26
673	GO_bp	Negative Regulation of Cellular Response to Insulin Stimulus	4/31	0.087038	0.826032	2.83106	6.91177	PRKCQ;GRB14;KANK1;BLVRB	-1	UP_Cd26
1064	GO_bp	Positive Regulation of Establishment of Protein Localization	4/31	0.087038	0.826032	2.83106	6.91177	CEP295;PDZK1;CHORDC1;CEP120	-1	UP_Cd26
1520	GO_bp	Regulation of Epithelial Cell Migration	5/41	0.0716111	0.765419	2.60832	6.87684	CLASP1;RAB25;TGFB2;RREB1;PLCG2	-1	UP_Cd26
1933	GO_bp	Triglyceride Metabolic Process	5/41	0.0716111	0.765419	2.60832	6.87684	LIPC;LPIN2;APOC3;APOB;APOH	-1	UP_Cd26
59	KEGG	Diabetic cardiomyopathy	17/184	0.0243557	0.782117	1.81712	6.75059	PDK4;INS;CTSD;PIK3CA;NDUFB11;UQCR10;TGFB2;NDUFC1;ACE;NDUFS7;NDUFA11;UQCRH;NDUFB2;PDK3;NDUFA13;NDUFS8;NDUFA3	-1	UP_Cd26
834	Reactome	Role of Phospholipids in Phagocytosis	3/22	0.116358	0.994158	3.10352	6.67592	ITPR1;PIK3CA;PLCG2	-1	UP_Cd26
967	Reactome	Synthesis of Bile Acids and Bile Salts via 7Alpha-Hydroxycholesterol	3/22	0.116358	0.994158	3.10352	6.67592	AKR1C1;AKR1C2;AKR1C4	-1	UP_Cd26
923	GO_bp	Phosphatidylethanolamine Metabolic Process	3/22	0.116358	0.880639	3.10352	6.67592	NAPEPLD;CEPT1;CHKA	-1	UP_Cd26
930	GO_bp	Phosphatidylinositol-Mediated Signaling	3/22	0.116358	0.880639	3.10352	6.67592	PLCH1;PIK3CA;PLCG2	-1	UP_Cd26
1033	GO_bp	Positive Regulation of D-glucose Import	3/22	0.116358	0.880639	3.10352	6.67592	OSBPL8;CREBL2;INS	-1	UP_Cd26
1045	GO_bp	Positive Regulation of Dendritic Spine Development	3/22	0.116358	0.880639	3.10352	6.67592	PTPRD;IL1RAPL1;CAPRIN2	-1	UP_Cd26
1369	GO_bp	RNA Destabilization	3/22	0.116358	0.880639	3.10352	6.67592	RIDA;ROCK2;LIN28B	-1	UP_Cd26
1613	GO_bp	Regulation of Muscle Cell Differentiation	3/22	0.116358	0.880639	3.10352	6.67592	SRF;LAMA1;IGF2	-1	UP_Cd26
1866	GO_bp	Sodium Ion Import Across Plasma Membrane	3/22	0.116358	0.880639	3.10352	6.67592	SLC9A9;SLC9C1;SLC9A2	-1	UP_Cd26
1537	GO_bp	Regulation of Focal Adhesion Assembly	6/52	0.0635053	0.762446	2.42073	6.67306	ROCK2;EFNA5;CLASP1;S100A10;VCL;NRP1	-1	UP_Cd26
1220	GO_bp	Positive Regulation of Signal Transduction	21/239	0.0222644	0.608622	1.71336	6.51895	AGPAT2;SLC6A4;TPD52L1;MESP1;NLK;NRXN1;CD74;HSP90B1;MGAT5;ROBO1;INS;WNT5A;GHRH;LAMA1;GKAP1;IGF2;TGFB2;TUBD1;PHIP;KANK1;IL7	-1	UP_Cd26
71	KEGG	Ether lipid metabolism	5/42	0.077805	0.989559	2.53861	6.48245	TMEM86B;LPCAT1;CEPT1;PAFAH2;UGT8	-1	UP_Cd26
1017	GO_bp	Positive Regulation of Chemokine Production	5/42	0.077805	0.799306	2.53861	6.48245	CD74;EGR1;WNT5A;AIF1;IL7	-1	UP_Cd26
1500	GO_bp	Regulation of Dendrite Development	5/42	0.077805	0.799306	2.53861	6.48245	TNIK;HECW2;BMPR1A;SDC2;BMP5	-1	UP_Cd26
1926	GO_bp	Translation	20/226	0.0236076	0.608622	1.72803	6.47351	RPS26;RPL22L1;MRPS34;RPS27;UBA52;RPL31;RPS10;RPL34;RPS28;MRPL14;RPS8;GFM2;RRBP1;RPS23;SRBD1;RPL37;MRPS6;RPL36A;MRPS5;RPLP2	-1	UP_Cd26
809	GO_bp	Negative Regulation of Supramolecular Fiber Organization	8/75	0.0521155	0.743652	2.18256	6.44792	LIMA1;SNCA;CLASP1;TTBK2;PIK3CA;SMAD4;PFDN5;KANK1	-1	UP_Cd26
1140	GO_bp	Positive Regulation of Mitotic Nuclear Division	4/32	0.0953792	0.844848	2.73155	6.41886	IGF2;INS;PHIP;AURKA	-1	UP_Cd26
1572	GO_bp	Regulation of JUN Kinase Activity	4/32	0.0953792	0.844848	2.73155	6.41886	WNT5A;MAP3K10;PDCD4;MAP3K4	-1	UP_Cd26
1653	GO_bp	Regulation of Postsynapse Organization	4/32	0.0953792	0.844848	2.73155	6.41886	WNT5A;PDLIM5;IL1RAPL1;PPFIA2	-1	UP_Cd26
1403	GO_bp	Regulation of Anatomical Structure Morphogenesis	12/123	0.0371489	0.732272	1.9461	6.40817	TNIK;HECW2;PPFIA2;CEACAM1;EFNA5;CLASP1;PDLIM5;SDC2;CDX2;FMNL2;PHIP;PDE3B	-1	UP_Cd26
30	GO_bp	Aerobic Electron Transport Chain	7/64	0.0598236	0.757057	2.25969	6.36408	UQCR10;NDUFC1;NDUFS7;UQCRH;NDUFB2;NDUFS8;NDUFA3	-1	UP_Cd26
229	GO_bp	Chloride Transmembrane Transport	7/64	0.0598236	0.757057	2.25969	6.36408	KCNK1;SLC12A6;GABRA2;ANO5;SLC12A5;GLRA3;GLRB	-1	UP_Cd26
703	GO_bp	Negative Regulation of Extrinsic Apoptotic Signaling Pathway	7/64	0.0598236	0.757057	2.25969	6.36408	BMP4;SLC6A4;FAIM2;SH3RF1;SIAH2;BMP5;PHIP	-1	UP_Cd26
258	GO_bp	Cytoplasmic Microtubule Organization	6/53	0.0684575	0.765419	2.36962	6.35424	CEP126;CCDC88A;CLASP1;CHORDC1;SLAIN1;KANK1	-1	UP_Cd26
1187	GO_bp	Positive Regulation of Protein Localization	10/99	0.0443601	0.743652	2.03496	6.33976	CEP295;INS;PDZK1;BMP4;CCDC88A;PIK3CA;SLC5A3;WNT5A;CEP120;SNCA	-1	UP_Cd26
1308	GO_bp	Protein Localization to Cell Periphery	13/136	0.0356744	0.729054	1.8982	6.32731	TNIK;TSPAN33;ROCK2;NHERF4;PDZK1;CACNB2;S100A10;HSP90B1;FCHO2;FYB2;PTCH1;RAMP1;RAP1A	-1	UP_Cd26
610	GO_bp	Monoatomic Cation Transmembrane Transport	24/284	0.0233438	0.608622	1.6387	6.15727	KCNK15;SLC30A4;CACNB2;SLC6A4;SLC8A3;SCN9A;TRPA1;ATP5MF;KCNT2;KCNJ3;SLC9C1;KCNJ2;TRPM7;KCNK1;SLC9A9;ROMO1;KCNH7;SLC12A6;LRRC26;KCNJ16;FXYD2;SLC9A2;ASIC4;KCNC2	-1	UP_Cd26
689	Reactome	Protein-protein Interactions at Synapses	9/88	0.0512305	0.987567	2.07181	6.15622	PTPRD;DLG2;NRXN1;IL1RAPL1;DLGAP1;LIN7A;PPFIA2;IL1RAP;PDLIM5	-1	UP_Cd26
1555	GO_bp	Regulation of Insulin Secretion	9/88	0.0512305	0.743652	2.07181	6.15622	MYRIP;CHGA;EFNA5;RFX6;RFX3;RBP4;CLOCK;BAD;STXBP4	-1	UP_Cd26
1793	GO_bp	Response to Calcium Ion	9/88	0.0512305	0.743652	2.07181	6.15622	NRXN1;ECT2;DPEP1;MEF2A;TTR;WNT5A;PLCG2;SLC25A12;CPNE8	-1	UP_Cd26
580	Reactome	Netrin-1 Signaling	5/43	0.0842772	0.994158	2.47252	6.11612	ROBO1;NEO1;SIAH2;UNC5C;PRKCQ	-1	UP_Cd26
1597	GO_bp	Regulation of Microtubule-Based Process	5/43	0.0842772	0.816373	2.47252	6.11612	AURKA;EFNA5;CDK2AP2;CLASP1;SNCA	-1	UP_Cd26
1820	GO_bp	Response to Type II Interferon	6/54	0.0736271	0.768266	2.32062	6.0539	CD47;CD74;SIRPA;WNT5A;SNCA;AIF1	-1	UP_Cd26
237	Reactome	Dopamine Neurotransmitter Release Cycle	3/23	0.12865	0.994158	2.95194	6.05343	SLC18A2;PPFIA2;LIN7A	-1	UP_Cd26
246	Reactome	Downstream Signaling of Activated FGFR4	3/23	0.12865	0.994158	2.95194	6.05343	GAB1;PIK3CA;KLB	-1	UP_Cd26
702	Reactome	RAS Processing	3/23	0.12865	0.994158	2.95194	6.05343	PRKCQ;ARL2;UBA52	-1	UP_Cd26
729	Reactome	RNA Polymerase I Promoter Opening	3/23	0.12865	0.994158	2.95194	6.05343	H2BC4;H2AJ;H2AC6	-1	UP_Cd26
749	Reactome	RNA Polymerase III Transcription Termination	3/23	0.12865	0.994158	2.95194	6.05343	POLR3D;POLR2F;POLR2L	-1	UP_Cd26
95	GO_bp	Bile Acid and Bile Salt Transport	3/23	0.12865	0.88875	2.95194	6.05343	CEACAM1;AKR1C1;AKR1C4	-1	UP_Cd26
449	GO_bp	Histone mRNA Metabolic Process	3/23	0.12865	0.88875	2.95194	6.05343	CPSF2;DCP2;EXOSC4	-1	UP_Cd26
791	GO_bp	Negative Regulation of Receptor-Mediated Endocytosis	3/23	0.12865	0.88875	2.95194	6.05343	PICALM;UNC119;APOC3	-1	UP_Cd26
805	GO_bp	Negative Regulation of Smoothened Signaling Pathway	3/23	0.12865	0.88875	2.95194	6.05343	HERC4;GPR161;PTCH1	-1	UP_Cd26
1108	GO_bp	Positive Regulation of JUN Kinase Activity	3/23	0.12865	0.88875	2.95194	6.05343	WNT5A;MAP3K10;MAP3K4	-1	UP_Cd26
1153	GO_bp	Positive Regulation of NLRP3 Inflammasome Complex Assembly	3/23	0.12865	0.88875	2.95194	6.05343	PLCG2;NEK7;PRKD1	-1	UP_Cd26
1164	GO_bp	Positive Regulation of Nuclear Division	3/23	0.12865	0.88875	2.95194	6.05343	INS;PHIP;IGF2	-1	UP_Cd26
1652	GO_bp	Regulation of Platelet Aggregation	3/23	0.12865	0.88875	2.95194	6.05343	CEACAM1;PRKCQ;MMRN1	-1	UP_Cd26
1702	GO_bp	Regulation of Ruffle Assembly	3/23	0.12865	0.88875	2.95194	6.05343	ARHGAP24;SH3YL1;KANK1	-1	UP_Cd26
361	Reactome	Germ Layer Formation at Gastrulation	2/14	0.176678	0.994158	3.45602	5.99075	SMAD4;BMP4	-1	UP_Cd26
371	Reactome	Glycogen Storage Diseases	2/14	0.176678	0.994158	3.45602	5.99075	PPP1R3C;UBA52	-1	UP_Cd26
531	GO_bp	Maintenance of Gastrointestinal Epithelium	2/14	0.176678	0.88875	3.45602	5.99075	TFF3;RBP4	-1	UP_Cd26
621	GO_bp	Multicellular Organismal-Level Water Homeostasis	2/14	0.176678	0.88875	3.45602	5.99075	WFS1;MYO5B	-1	UP_Cd26
709	GO_bp	Negative Regulation of GTPase Activity	2/14	0.176678	0.88875	3.45602	5.99075	ARL2;LRCH1	-1	UP_Cd26
1412	GO_bp	Regulation of B Cell Receptor Signaling Pathway	2/14	0.176678	0.88875	3.45602	5.99075	GPS2;PRKCH	-1	UP_Cd26
9	KEGG	Aldosterone-regulated sodium reabsorption	4/33	0.104081	0.989559	2.6388	5.97051	FXYD2;INS;PIK3CA;NR3C2	-1	UP_Cd26
208	Reactome	Defective Pyroptosis	4/33	0.104081	0.994158	2.6388	5.97051	H2BC4;EED;H2AC6;H2AJ	-1	UP_Cd26
459	Reactome	Inwardly Rectifying K+ Channels	4/33	0.104081	0.994158	2.6388	5.97051	KCNJ16;GNG2;KCNJ2;KCNJ3	-1	UP_Cd26
636	Reactome	PRC2 Methylates Histones and DNA	4/33	0.104081	0.994158	2.6388	5.97051	H2BC4;EED;H2AC6;H2AJ	-1	UP_Cd26
799	GO_bp	Negative Regulation of Sequestering of Calcium Ion	4/33	0.104081	0.864496	2.6388	5.97051	ERO1A;ITPR1;PLCG2;PLCH1	-1	UP_Cd26
804	GO_bp	Negative Regulation of Smooth Muscle Cell Proliferation	4/33	0.104081	0.864496	2.6388	5.97051	PDCD4;AIF1;PPARGC1A;BMP4	-1	UP_Cd26
836	GO_bp	Neural Crest Cell Migration	4/33	0.104081	0.864496	2.6388	5.97051	SEMA3C;SEMA6A;SEMA3D;NRP1	-1	UP_Cd26
1677	GO_bp	Regulation of Protein Secretion	9/89	0.0543573	0.744855	2.04595	5.95816	INS;RFX6;RFX3;GOLPH3L;TGFB2;MYOM1;CLOCK;TTR;PPID	-1	UP_Cd26
501	Reactome	Major Pathway of rRNA Processing in the Nucleolus and Cytosol	16/178	0.0352754	0.830847	1.76465	5.90199	RPL31;EXOSC4;RPS10;RPL34;RPS28;RPS8;RPS26;RPS23;RPL36A;RPL22L1;RPL24;RPL37;RPLP2;EXOSC3;RPS27;UBA52	-1	UP_Cd26
50	GO_bp	Antifungal Innate Immune Response	1/6	0.286723	0.908488	4.70978	5.88364	PLCG2	-1	UP_Cd26
588	Reactome	NoRC Negatively Regulates rRNA Expression	7/66	0.0684128	0.987567	2.18346	5.85647	H2AJ;H2AC6;TAF1B;POLR2L;GTF2H2;H2BC4;POLR2F	-1	UP_Cd26
322	GO_bp	Embryonic Organ Development	7/66	0.0684128	0.765419	2.18346	5.85647	PBX3;BMPR1A;PDGFA;RBP4;PBX1;IGF2;TGFB2	-1	UP_Cd26
372	GO_bp	Extrinsic Apoptotic Signaling Pathway	7/66	0.0684128	0.765419	2.18346	5.85647	FADD;GABARAP;TGFB2;CASP8AP2;BAD;SMAD4;G0S2	-1	UP_Cd26
889	GO_bp	Organelle Disassembly	5/44	0.0910236	0.840709	2.40977	5.77535	PLIN2;AURKA;GFM2;PLIN3;CHKA	-1	UP_Cd26
197	GO_bp	Cellular Response to Metal Ion	10/103	0.0554655	0.751737	1.94743	5.63194	NRXN1;ECT2;DPEP1;ZNF658;MEF2A;NEK7;WNT5A;PLCG2;SNCA;CPNE8	-1	UP_Cd26
616	GO_bp	Monocarboxylic Acid Transport	7/67	0.0729702	0.765419	2.14724	5.62084	RBP1;FABP1;CEACAM1;SLC16A12;SLC16A2;AKR1C1;AKR1C4	-1	UP_Cd26
1087	GO_bp	Positive Regulation of Immune Response	7/67	0.0729702	0.765419	2.14724	5.62084	CD74;FADD;C8A;PLSCR1;POLR3D;AKR1C1;TGFB2	-1	UP_Cd26
20	Hallmark	Hypoxia	17/194	0.0377947	0.425019	1.71369	5.61333	FOS;PLAC8;PLIN2;TMEM45A;PPP1R3C;PHKG1;GLRX;SDC2;PGF;MIF;ERO1A;PNRC1;SIAH2;TIPARP;PPARGC1A;MXI1;PDK3	-1	UP_Cd26
1215	GO_bp	Positive Regulation of Response to Stimulus	8/79	0.0668553	0.765419	2.05995	5.57263	SMCHD1;CCDC117;WNT5A;C8A;TGFB2;AKR1C1;TFPT;RNF8	-1	UP_Cd26
151	Reactome	Cleavage of the Damaged Pyrimidine	4/34	0.113129	0.994158	2.55212	5.56164	H2BC4;H2AJ;H2AC6;NTHL1	-1	UP_Cd26
219	Reactome	Depyrimidination	4/34	0.113129	0.994158	2.55212	5.56164	H2BC4;H2AJ;H2AC6;NTHL1	-1	UP_Cd26
763	Reactome	Recognition and Association of DNA Glycosylase With Site Containing an Affected Pyrimidine	4/34	0.113129	0.994158	2.55212	5.56164	H2BC4;H2AJ;H2AC6;NTHL1	-1	UP_Cd26
183	GO_bp	Cellular Response to Hydrogen Peroxide	4/34	0.113129	0.880639	2.55212	5.56164	FABP1;ECT2;TRPA1;SIRPA	-1	UP_Cd26
443	GO_bp	Heterophilic Cell-Cell Adhesion via Plasma Membrane Cell Adhesion Molecules	4/34	0.113129	0.880639	2.55212	5.56164	FAT4;NRXN1;CADM3;GRID2	-1	UP_Cd26
584	GO_bp	Mitochondrial Respiratory Chain Complex I Assembly	4/34	0.113129	0.880639	2.55212	5.56164	NDUFB2;NDUFS7;NDUFA13;NDUFS8	-1	UP_Cd26
634	GO_bp	NADH Dehydrogenase Complex Assembly	4/34	0.113129	0.880639	2.55212	5.56164	NDUFB2;NDUFS7;NDUFA13;NDUFS8	-1	UP_Cd26
761	GO_bp	Negative Regulation of Plasma Membrane Bounded Cell Projection Assembly	4/34	0.113129	0.880639	2.55212	5.56164	NRXN1;KANK1;LIMA1;ARHGAP24	-1	UP_Cd26
1599	GO_bp	Regulation of Mitochondrial Membrane Potential	4/34	0.113129	0.880639	2.55212	5.56164	BAD;MTLN;SPART;OPRD1	-1	UP_Cd26
1819	GO_bp	Response to Transforming Growth Factor Beta	4/34	0.113129	0.880639	2.55212	5.56164	WNT5A;SMAD4;ROCK2;SOX6	-1	UP_Cd26
1214	GO_bp	Positive Regulation of Response to External Stimulus	12/129	0.0504415	0.743652	1.84604	5.51402	CD47;FEM1C;PDCD4;NAPEPLD;FADD;APOH;PLSCR1;POLR3D;SERPINF2;WNT5A;SNCA;AIF1	-1	UP_Cd26
113	Reactome	Cardiogenesis	3/24	0.141377	0.994158	2.81447	5.50601	MESP1;SRF;SMAD4	-1	UP_Cd26
370	Reactome	Glycogen Metabolism	3/24	0.141377	0.994158	2.81447	5.50601	PHKG1;PPP1R3C;UBA52	-1	UP_Cd26
419	Reactome	Inactivation of CSF3 (G-CSF) Signaling	3/24	0.141377	0.994158	2.81447	5.50601	ELOB;STAT5B;UBA52	-1	UP_Cd26
1042	Reactome	Transcriptional Regulation of Pluripotent Stem Cells	3/24	0.141377	0.994158	2.81447	5.50601	PBX1;CDX2;SMAD4	-1	UP_Cd26
39	GO_bp	Amino Acid Metabolic Process	3/24	0.141377	0.88875	2.81447	5.50601	CARNMT1;SCLY;SLC16A2	-1	UP_Cd26
136	GO_bp	Cardiac Muscle Cell Differentiation	3/24	0.141377	0.88875	2.81447	5.50601	MESP1;TTR;AKAP13	-1	UP_Cd26
412	GO_bp	Glutamine Family Amino Acid Metabolic Process	3/24	0.141377	0.88875	2.81447	5.50601	ST20-MTHFS;GRID2;GOLT1A	-1	UP_Cd26
773	GO_bp	Negative Regulation of Protein Localization to Nucleus	3/24	0.141377	0.88875	2.81447	5.50601	RAB23;OTUD7B;CHORDC1	-1	UP_Cd26
1090	GO_bp	Positive Regulation of Inflammasome-Mediated Signaling Pathway	3/24	0.141377	0.88875	2.81447	5.50601	PLCG2;NEK7;PRKD1	-1	UP_Cd26
1120	GO_bp	Positive Regulation of Lipid Metabolic Process	3/24	0.141377	0.88875	2.81447	5.50601	SCT;CREBL2;INS	-1	UP_Cd26
1531	GO_bp	Regulation of Fatty Acid Biosynthetic Process	3/24	0.141377	0.88875	2.81447	5.50601	CEACAM1;PDK4;APOC3	-1	UP_Cd26
1735	GO_bp	Regulation of T Cell Mediated Cytotoxicity	3/24	0.141377	0.88875	2.81447	5.50601	CEACAM1;FADD;STX7	-1	UP_Cd26
1964	GO_bp	cAMP-mediated Signaling	3/24	0.141377	0.88875	2.81447	5.50601	PDE1C;PDE1A;PDE3B	-1	UP_Cd26
452	GO_bp	Homophilic Cell Adhesion via Plasma Membrane Adhesion Molecules	6/56	0.0846149	0.816373	2.22844	5.50346	ROBO1;CADM2;CDH17;CEACAM1;PTPRT;CADM3	-1	UP_Cd26
235	KEGG	Steroid hormone biosynthesis	5/45	0.0980394	0.989559	2.35013	5.4579	AKR1C2;AKR1C1;UGT2B7;HSD11B1L;AKR1C4	-1	UP_Cd26
88	GO_bp	BMP Signaling Pathway	5/45	0.0980394	0.856985	2.35013	5.4579	PDCD4;BMP4;BMPR1A;BMP5;SMAD4	-1	UP_Cd26
117	KEGG	Inflammatory mediator regulation of TRP channels	9/92	0.0644709	0.989559	1.97208	5.40653	IL1RAP;ITPR1;PIK3CA;ASIC4;MAP2K6;TRPA1;PLCG2;PRKCQ;PRKCH	-1	UP_Cd26
214	KEGG	Renal cell carcinoma	7/68	0.0777027	0.989559	2.1122	5.39637	PIK3CA;TGFB2;GAB1;BAD;RAP1A;ELOB;MET	-1	UP_Cd26
1061	GO_bp	Positive Regulation of Epithelial Cell Proliferation	10/105	0.0616477	0.757057	1.90641	5.31186	NR4A3;PRKD1;BMP4;WNT5A;EGFL7;RREB1;BMP5;BAD;STXBP4;NRP1	-1	UP_Cd26
375	Reactome	Glycosphingolipid Metabolism	6/57	0.0904299	0.994158	2.18503	5.25103	GLA;ARSL;ARSK;UGT8;CTSA;B3GNT5	-1	UP_Cd26
668	Reactome	Post-translational Protein Phosphorylation	9/93	0.0680893	0.987567	1.94862	5.23581	CST3;MGAT4A;BMP4;APOB;SDC2;SERPINA1;HSP90B1;WFS1;NUCB1	-1	UP_Cd26
14	Hallmark	Estrogen Response Early	17/198	0.0444535	0.425019	1.6755	5.21636	FOS;KCNK15;BLVRB;GLA;AFF1;PDZK1;FRK;TPD52L1;ADD3;SIAH2;TIPARP;UNC119;IL17RB;WFS1;FHL2;TFF3;DHRS2	-1	UP_Cd26
117	Reactome	Caspase Activation via Death Receptors in the Presence of Ligand	2/15	0.196867	0.994158	3.19982	5.20044	FADD;TNFSF10	-1	UP_Cd26
429	Reactome	InlB-mediated Entry of Listeria Monocytogenes Into Host Cell	2/15	0.196867	0.994158	3.19982	5.20044	UBA52;MET	-1	UP_Cd26
623	Reactome	PI-3K Cascade FGFR3	2/15	0.196867	0.994158	3.19982	5.20044	GAB1;PIK3CA	-1	UP_Cd26
209	GO_bp	Cellular Response to Sterol	2/15	0.196867	0.88875	3.19982	5.20044	INSIG2;PTCH1	-1	UP_Cd26
348	GO_bp	Epithelial Cell Migration	2/15	0.196867	0.88875	3.19982	5.20044	SMAD4;KANK1	-1	UP_Cd26
455	GO_bp	Host-Mediated Suppression of Symbiont Invasion	2/15	0.196867	0.88875	3.19982	5.20044	MID2;CD74	-1	UP_Cd26
567	GO_bp	Microglial Cell Activation	2/15	0.196867	0.88875	3.19982	5.20044	SNCA;AIF1	-1	UP_Cd26
1035	GO_bp	Positive Regulation of DNA Damage Response, Signal Transduction by P53 Class Mediator	2/15	0.196867	0.88875	3.19982	5.20044	ZNHIT1;ING4	-1	UP_Cd26
1121	GO_bp	Positive Regulation of Lipid Storage	2/15	0.196867	0.88875	3.19982	5.20044	PLIN2;PLIN3	-1	UP_Cd26
1125	GO_bp	Positive Regulation of Lymphocyte Migration	2/15	0.196867	0.88875	3.19982	5.20044	AIF1;DOCK8	-1	UP_Cd26
1460	GO_bp	Regulation of Cellular Respiration	2/15	0.196867	0.88875	3.19982	5.20044	ARL2;IFNLR1	-1	UP_Cd26
1524	GO_bp	Regulation of Establishment of Endothelial Barrier	2/15	0.196867	0.88875	3.19982	5.20044	VCL;ROCK2	-1	UP_Cd26
1650	GO_bp	Regulation of Plasminogen Activation	2/15	0.196867	0.88875	3.19982	5.20044	SERPINF2;S100A10	-1	UP_Cd26
1679	GO_bp	Regulation of Protein Sumoylation	2/15	0.196867	0.88875	3.19982	5.20044	EGR1;PIAS1	-1	UP_Cd26
1832	GO_bp	Reverse Cholesterol Transport	2/15	0.196867	0.88875	3.19982	5.20044	LIPC;APOC3	-1	UP_Cd26
1907	GO_bp	T Cell Homeostasis	2/15	0.196867	0.88875	3.19982	5.20044	FADD;ZC3H8	-1	UP_Cd26
819	GO_bp	Negative Regulation of Transport	4/35	0.122512	0.881466	2.47095	5.18788	SNCA;MCTP1;PRKD1;CTTNBP2NL	-1	UP_Cd26
871	GO_bp	Nucleic Acid Catabolic Process	4/35	0.122512	0.881466	2.47095	5.18788	DFFB;EXOSC3;RNASEH2C;EXOSC4	-1	UP_Cd26
910	GO_bp	Peptidyl-Threonine Phosphorylation	4/35	0.122512	0.881466	2.47095	5.18788	MAP3K10;NLK;CSNK2B;PRKD1	-1	UP_Cd26
1782	GO_bp	Release of Sequestered Calcium Ion Into Cytosol	4/35	0.122512	0.881466	2.47095	5.18788	ERO1A;ITPR1;PLCG2;PLCH1	-1	UP_Cd26
1864	GO_bp	Smoothened Signaling Pathway	4/35	0.122512	0.881466	2.47095	5.18788	DISP1;MAP3K10;TTBK2;PTCH1	-1	UP_Cd26
1944	GO_bp	Ventricular Septum Development	4/35	0.122512	0.881466	2.47095	5.18788	SMAD4;ROBO1;BMPR1A;TGFB2	-1	UP_Cd26
976	GO_bp	Positive Regulation of Biosynthetic Process	8/81	0.0750974	0.779527	2.00365	5.18739	INS;BMP4;SERPINF2;EGR1;PPARGC1A;SLC5A3;PLCG2;CREBL2	-1	UP_Cd26
1201	GO_bp	Positive Regulation of Protein Transport	7/69	0.0826101	0.807068	2.07827	5.18243	INS;GOLPH3L;CHORDC1;MYOM1;TGFB2;TTR;PPID	-1	UP_Cd26
415	Reactome	IRS-related Events Triggered by IGF1R	5/46	0.105319	0.994158	2.29336	5.16179	PIK3CA;KLB;IGF2;GAB1;PDE3B	-1	UP_Cd26
956	Reactome	Sphingolipid Metabolism	10/106	0.0648994	0.987567	1.88653	5.15952	SGMS2;GLA;ARSL;PRKD1;ARSK;PRKD3;UGT8;CTSA;CERS1;B3GNT5	-1	UP_Cd26
274	Reactome	Epigenetic Regulation of Adipogenesis Genes by MLL3 and MLL4 Complexes	9/94	0.0718325	0.987567	1.92571	5.07119	H2AJ;H2AC6;PLIN2;PDK4;AGPAT2;MED14;H2BC4;PPARGC1A;GPS2	-1	UP_Cd26
276	Reactome	Epigenetic Regulation of Gene Expression by MLL3 and MLL4 Complexes	9/94	0.0718325	0.987567	1.92571	5.07119	H2AJ;H2AC6;PLIN2;PDK4;AGPAT2;MED14;H2BC4;PPARGC1A;GPS2	-1	UP_Cd26
499	Reactome	MLL4 and MLL3 Complexes Regulate Expression of PPARG Targets in Adipogenesis and Hepatic Steatosis	9/94	0.0718325	0.987567	1.92571	5.07119	H2AJ;H2AC6;PLIN2;PDK4;AGPAT2;MED14;H2BC4;PPARGC1A;GPS2	-1	UP_Cd26
1193	GO_bp	Positive Regulation of Protein Modification Process	9/94	0.0718325	0.765419	1.92571	5.07119	TNIK;CEP295;ROCK2;BMP4;CD74;EGR1;CHORDC1;PELI2;RAMP1	-1	UP_Cd26
469	GO_bp	Inorganic Cation Transmembrane Transport	23/284	0.0394986	0.732272	1.564	5.05406	KCNK15;SLC30A4;CACNB2;SLC6A4;SLC8A3;SCN9A;TRPA1;ATP5MF;KCNT2;KCNJ3;SLC9C1;KCNJ2;TRPM7;KCNK1;SLC9A9;KCNH7;SLC12A6;LRRC26;KCNJ16;FXYD2;SLC9A2;ASIC4;KCNC2	-1	UP_Cd26
21	Reactome	Activated PKN1 Stimulates Transcription of AR (Androgen Receptor) Regulated Genes KLK2 and KLK3	3/25	0.154503	0.994158	2.68922	5.02223	H2BC4;H2AJ;H2AC6	-1	UP_Cd26
188	Reactome	DNA Methylation	3/25	0.154503	0.994158	2.68922	5.02223	H2BC4;H2AJ;H2AC6	-1	UP_Cd26
548	Reactome	Myogenesis	3/25	0.154503	0.994158	2.68922	5.02223	MAP2K6;NEO1;MEF2A	-1	UP_Cd26
638	Reactome	Packaging Of Telomere Ends	3/25	0.154503	0.994158	2.68922	5.02223	H2BC4;H2AJ;H2AC6	-1	UP_Cd26
893	Reactome	Signaling by EGFR in Cancer	3/25	0.154503	0.994158	2.68922	5.02223	GAB1;PIK3CA;UBA52	-1	UP_Cd26
98	GO_bp	Blood Vessel Endothelial Cell Migration	3/25	0.154503	0.88875	2.68922	5.02223	ROBO1;SRF;NRP1	-1	UP_Cd26
346	GO_bp	Epithelial Cell Development	3/25	0.154503	0.88875	2.68922	5.02223	RAB25;BMP5;BMP4	-1	UP_Cd26
732	GO_bp	Negative Regulation of Lipid Biosynthetic Process	3/25	0.154503	0.88875	2.68922	5.02223	CEACAM1;APOC3;BMP5	-1	UP_Cd26
774	GO_bp	Negative Regulation of Protein Localization to Plasma Membrane	3/25	0.154503	0.88875	2.68922	5.02223	NUMB;PICALM;LYPLAL1	-1	UP_Cd26
1024	GO_bp	Positive Regulation of Cilium Assembly	3/25	0.154503	0.88875	2.68922	5.02223	CCDC88A;SLC6A4;CEP120	-1	UP_Cd26
1764	GO_bp	Regulation of Vascular Endothelial Growth Factor Receptor Signaling Pathway	3/25	0.154503	0.88875	2.68922	5.02223	ROBO1;MMRN1;NRP1	-1	UP_Cd26
1823	GO_bp	Response to Zinc Ion	3/25	0.154503	0.88875	2.68922	5.02223	ZNF658;SLC30A4;KHK	-1	UP_Cd26
1960	GO_bp	Wound Healing, Spreading of Cells	3/25	0.154503	0.88875	2.68922	5.02223	CEACAM1;ARHGAP24;RHOC	-1	UP_Cd26
1967	GO_bp	in Utero Embryonic Development	3/25	0.154503	0.88875	2.68922	5.02223	LIG4;MBNL1;IGF2	-1	UP_Cd26
157	KEGG	Non-alcoholic fatty liver disease	13/146	0.0573326	0.989559	1.75493	5.01713	FOS;INS;PIK3CA;NDUFB11;UQCR10;NDUFC1;NDUFS7;NDUFA11;UQCRH;NDUFB2;NDUFA13;NDUFS8;NDUFA3	-1	UP_Cd26
832	Reactome	Ribosomal Scanning and Start Codon Recognition	6/58	0.0964561	0.994158	2.14328	5.01243	RPS10;RPS8;RPS28;RPS26;RPS23;RPS27	-1	UP_Cd26
1046	Reactome	Translation Initiation Complex Formation	6/58	0.0964561	0.994158	2.14328	5.01243	RPS10;RPS8;RPS28;RPS26;RPS23;RPS27	-1	UP_Cd26
1703	GO_bp	Regulation of SMAD Protein Signal Transduction	6/58	0.0964561	0.849187	2.14328	5.01243	BMP4;BMPR1A;TGFB2;BMP5;SMAD4;CSNK2B	-1	UP_Cd26
1000	GO_bp	Positive Regulation of Cell Cycle Process	10/107	0.0682591	0.765419	1.86707	5.01205	CEP295;ECT2;INS;AURKA;SMC6;IGF2;PLSCR1;PHIP;SASS6;CEP120	-1	UP_Cd26
727	Reactome	RNA Polymerase I Promoter Clearance	7/70	0.0876915	0.994158	2.04542	4.9784	H2AJ;H2AC6;TAF1B;POLR2L;GTF2H2;H2BC4;POLR2F	-1	UP_Cd26
730	Reactome	RNA Polymerase I Transcription	7/70	0.0876915	0.994158	2.04542	4.9784	H2AJ;H2AC6;TAF1B;POLR2L;GTF2H2;H2BC4;POLR2F	-1	UP_Cd26
206	GO_bp	Cellular Response to Reactive Oxygen Species	7/70	0.0876915	0.82829	2.04542	4.9784	FOS;FABP1;ECT2;SIRPA;ROMO1;TET1;TRPA1	-1	UP_Cd26
841	Reactome	SARS-CoV-1-host Interactions	9/95	0.0757008	0.994158	1.90333	4.91243	RPS10;PPIB;RPS28;RPS8;RPS26;RPS23;SMAD4;RPS27;UBA52	-1	UP_Cd26
411	Reactome	IGF1R Signaling Cascade	5/47	0.112857	0.994158	2.23926	4.88524	PIK3CA;KLB;IGF2;GAB1;PDE3B	-1	UP_Cd26
17	GO_bp	Activation of Protein Kinase Activity	5/47	0.112857	0.880639	2.23926	4.88524	INS;ECT2;CCDC88A;TGFB2;WNT5A	-1	UP_Cd26
510	GO_bp	Lipid Transport	10/108	0.0717275	0.765419	1.848	4.86926	RBP1;FABP1;BLTP1;CEACAM1;OSBPL8;SPART;AKR1C1;AKR1C4;NPC2;CHKA	-1	UP_Cd26
1101	Reactome	rRNA Processing in the Nucleus and Cytosol	16/188	0.0534507	0.987567	1.66132	4.866	RPL31;EXOSC4;RPS10;RPL34;RPS28;RPS8;RPS26;RPS23;RPL36A;RPL22L1;RPL24;RPL37;RPLP2;EXOSC3;RPS27;UBA52	-1	UP_Cd26
19	Hallmark	Hedgehog Signaling	4/36	0.132213	0.641569	2.39477	4.84544	UNC5C;NRP1;RASA1;PTCH1	-1	UP_Cd26
83	Reactome	Base-Excision Repair, AP Site Formation	4/36	0.132213	0.994158	2.39477	4.84544	H2BC4;H2AJ;H2AC6;NTHL1	-1	UP_Cd26
745	Reactome	RNA Polymerase III Transcription Initiation	4/36	0.132213	0.994158	2.39477	4.84544	POLR3D;SNAPC1;POLR2F;POLR2L	-1	UP_Cd26
571	GO_bp	Microtubule Polymerization	4/36	0.132213	0.88875	2.39477	4.84544	SLAIN1;CCDC66;CLASP1;NEDD1	-1	UP_Cd26
707	GO_bp	Negative Regulation of G Protein-Coupled Receptor Signaling Pathway	4/36	0.132213	0.88875	2.39477	4.84544	RPGRIP1L;ROBO1;SNCA;PDE3B	-1	UP_Cd26
615	Reactome	Oxidative Stress Induced Senescence	8/83	0.0839248	0.994158	1.95033	4.8326	FOS;TNIK;H2AJ;H2AC6;EED;MAP2K6;H2BC4;UBA52	-1	UP_Cd26
589	Reactome	Non-integrin membrane-ECM Interactions	6/59	0.102691	0.994158	2.10309	4.78671	NRXN1;SDC2;PDGFA;COL4A5;TTR;LAMA1	-1	UP_Cd26
1088	Reactome	mRNA Activation Upon Binding of the Cap-Binding Complex and eIFs, and Subsequent Binding to 43S	6/59	0.102691	0.994158	2.10309	4.78671	RPS10;RPS8;RPS28;RPS26;RPS23;RPS27	-1	UP_Cd26
1692	GO_bp	Regulation of Reactive Oxygen Species Metabolic Process	6/59	0.102691	0.864496	2.10309	4.78671	SNCA;SIRPA;ROMO1;AKR1C1;PDK3;DHRS4	-1	UP_Cd26
608	GO_bp	Monoatomic Anion Transmembrane Transport	7/71	0.0929461	0.840709	2.01358	4.78374	KCNK1;SLC12A6;GABRA2;ANO5;SLC12A5;GLRA3;GLRB	-1	UP_Cd26
1238	GO_bp	Positive Regulation of T Cell Activation	8/84	0.0885576	0.832525	1.92472	4.66572	CD47;SMARCA2;PRKCQ;DOCK8;SIRPA;RHOH;AIF1;IL7	-1	UP_Cd26
161	Reactome	Complex IV Assembly	5/48	0.120646	0.994158	2.18765	4.62664	COA3;TMEM177;PET100;HIGD2A;COX16	-1	UP_Cd26
433	Reactome	Insulin Receptor Signalling Cascade	5/48	0.120646	0.994158	2.18765	4.62664	INS;KLB;PIK3CA;GAB1;PDE3B	-1	UP_Cd26
948	Reactome	Signaling by Type 1 Insulin-like Growth Factor 1 Receptor (IGF1R)	5/48	0.120646	0.994158	2.18765	4.62664	PIK3CA;KLB;IGF2;GAB1;PDE3B	-1	UP_Cd26
546	GO_bp	Membrane Lipid Biosynthetic Process	5/48	0.120646	0.881466	2.18765	4.62664	SGMS2;PRKD1;PRKD3;CERS1;B3GNT5	-1	UP_Cd26
1726	GO_bp	Regulation of Substrate Adhesion-Dependent Cell Spreading	5/48	0.120646	0.881466	2.18765	4.62664	EFNA5;S100A10;RREB1;KANK1;NRP1	-1	UP_Cd26
277	Reactome	Estrogen-dependent Gene Expression	10/110	0.0789917	0.994158	1.811	4.59707	FOS;H2AJ;H2AC6;CTSD;POLR2L;FOSB;H2BC4;TFF3;KANK1;POLR2F	-1	UP_Cd26
48	Hallmark	p53 Pathway	16/191	0.0599831	0.425019	1.63262	4.59368	FOS;H2AJ;WWP1;RRP8;TCN2;CTSD;H1-2;PDGFA;ERCC5;TPD52L1;APAF1;BTG2;LDHB;S100A10;TXNIP;SLC35D1	-1	UP_Cd26
299	Reactome	FOXO-mediated Transcription of Oxidative Stress, Metabolic and Neuronal Genes	3/26	0.16799	0.994158	2.57463	4.59275	SMAD4;INS;PPARGC1A	-1	UP_Cd26
438	GO_bp	Hematopoietic Progenitor Cell Differentiation	3/26	0.16799	0.88875	2.57463	4.59275	TMEM190;MLLT3;BMP4	-1	UP_Cd26
450	GO_bp	Homologous Chromosome Pairing at Meiosis	3/26	0.16799	0.88875	2.57463	4.59275	PSMC3IP;SHOC1;P3H4	-1	UP_Cd26
832	GO_bp	Negative Regulation of miRNA Metabolic Process	3/26	0.16799	0.88875	2.57463	4.59275	SRF;QKI;BMP4	-1	UP_Cd26
983	GO_bp	Positive Regulation of Calcium Ion Transport	3/26	0.16799	0.88875	2.57463	4.59275	WFS1;CACNB2;STIM2	-1	UP_Cd26
1285	GO_bp	Protein Acetylation	3/26	0.16799	0.88875	2.57463	4.59275	CLOCK;BLOC1S1;ING4	-1	UP_Cd26
1545	GO_bp	Regulation of Glycogen Biosynthetic Process	3/26	0.16799	0.88875	2.57463	4.59275	INS;PPP1R3C;IGF2	-1	UP_Cd26
1608	GO_bp	Regulation of Monoatomic Ion Transmembrane Transport	3/26	0.16799	0.88875	2.57463	4.59275	KCNJ16;KCNJ2;KCNJ3	-1	UP_Cd26
78	GO_bp	Axon Guidance	13/150	0.0680573	0.765419	1.70345	4.57787	LHX1;NRXN1;UNC5C;SEMA3C;EFNA5;SEMA6A;SEMA3D;CNTN1;NEO1;WNT5A;ALCAM;PRKCQ;NRP1	-1	UP_Cd26
846	GO_bp	Neuron Migration	6/60	0.109131	0.880639	2.06438	4.57302	TRIM46;ADGRL3;NEO1;NR4A2;SH3RF1;NRP1	-1	UP_Cd26
37	Reactome	Acyl Chain Remodelling of PS	2/16	0.217315	0.994158	2.97896	4.54711	OSBPL8;OSBPL10	-1	UP_Cd26
223	Reactome	Digestion and Absorption	2/16	0.217315	0.994158	2.97896	4.54711	GUCA2B;SLC2A2	-1	UP_Cd26
613	Reactome	Other Semaphorin Interactions	2/16	0.217315	0.994158	2.97896	4.54711	SEMA6A;ITGA1	-1	UP_Cd26
627	Reactome	PI3K Events in ERBB2 Signaling	2/16	0.217315	0.994158	2.97896	4.54711	GAB1;PIK3CA	-1	UP_Cd26
653	Reactome	Plasma Lipoprotein Assembly	2/16	0.217315	0.994158	2.97896	4.54711	APOB;APOC3	-1	UP_Cd26
895	Reactome	Signaling by ERBB2 ECD Mutants	2/16	0.217315	0.994158	2.97896	4.54711	GAB1;PIK3CA	-1	UP_Cd26
911	Reactome	Signaling by FLT3 ITD and TKD Mutants	2/16	0.217315	0.994158	2.97896	4.54711	PIK3CA;STAT5B	-1	UP_Cd26
974	Reactome	Synthesis of PIPs at the Early Endosome Membrane	2/16	0.217315	0.994158	2.97896	4.54711	PI4K2B;INPP4B	-1	UP_Cd26
1014	Reactome	Tie2 Signaling	2/16	0.217315	0.994158	2.97896	4.54711	GRB14;PIK3CA	-1	UP_Cd26
1086	Reactome	cGMP Effects	2/16	0.217315	0.994158	2.97896	4.54711	ITPR1;PDE1A	-1	UP_Cd26
1090	Reactome	mRNA Decay by 3' to 5' Exoribonuclease	2/16	0.217315	0.994158	2.97896	4.54711	EXOSC3;EXOSC4	-1	UP_Cd26
29	GO_bp	Adrenergic Receptor Signaling Pathway	2/16	0.217315	0.88875	2.97896	4.54711	CHGA;AKAP13	-1	UP_Cd26
47	GO_bp	Anterograde Synaptic Vesicle Transport	2/16	0.217315	0.88875	2.97896	4.54711	TRIM46;BLOC1S1	-1	UP_Cd26
254	GO_bp	Cortical Actin Cytoskeleton Organization	2/16	0.217315	0.88875	2.97896	4.54711	FMNL2;ROCK2	-1	UP_Cd26
272	GO_bp	DNA Double-Strand Break Processing	2/16	0.217315	0.88875	2.97896	4.54711	DNA2;HELQ	-1	UP_Cd26
351	GO_bp	Epithelial Structure Maintenance	2/16	0.217315	0.88875	2.97896	4.54711	TFF3;RBP4	-1	UP_Cd26
447	GO_bp	High-Density Lipoprotein Particle Remodeling	2/16	0.217315	0.88875	2.97896	4.54711	LIPC;APOC3	-1	UP_Cd26
552	GO_bp	Membrane Repolarization During Cardiac Muscle Cell Action Potential	2/16	0.217315	0.88875	2.97896	4.54711	KCNJ2;KCNJ3	-1	UP_Cd26
558	GO_bp	Mesenchyme Morphogenesis	2/16	0.217315	0.88875	2.97896	4.54711	BMPR1A;TGFB2	-1	UP_Cd26
696	GO_bp	Negative Regulation of Endopeptidase Activity	2/16	0.217315	0.88875	2.97896	4.54711	SPOCK3;SERPINB1	-1	UP_Cd26
762	GO_bp	Negative Regulation of Platelet Activation	2/16	0.217315	0.88875	2.97896	4.54711	CEACAM1;PDGFA	-1	UP_Cd26
826	GO_bp	Negative Regulation of Vascular Associated Smooth Muscle Cell Proliferation	2/16	0.217315	0.88875	2.97896	4.54711	PDCD4;BMP4	-1	UP_Cd26
904	GO_bp	Peptide Catabolic Process	2/16	0.217315	0.88875	2.97896	4.54711	ACE;TRHDE	-1	UP_Cd26
951	GO_bp	Polyol Metabolic Process	2/16	0.217315	0.88875	2.97896	4.54711	INPP4B;SLC5A3	-1	UP_Cd26
990	GO_bp	Positive Regulation of Cartilage Development	2/16	0.217315	0.88875	2.97896	4.54711	SOX6;BMP4	-1	UP_Cd26
1026	GO_bp	Positive Regulation of Collagen Biosynthetic Process	2/16	0.217315	0.88875	2.97896	4.54711	SERPINF2;BMP4	-1	UP_Cd26
1514	GO_bp	Regulation of Endothelial Cell Chemotaxis	2/16	0.217315	0.88875	2.97896	4.54711	PRKD1;HSPB1	-1	UP_Cd26
1517	GO_bp	Regulation of Epidermal Cell Differentiation	2/16	0.217315	0.88875	2.97896	4.54711	ROCK2;BMP4	-1	UP_Cd26
1519	GO_bp	Regulation of Epithelial Cell Differentiation	2/16	0.217315	0.88875	2.97896	4.54711	CEACAM1;BLTP1	-1	UP_Cd26
1525	GO_bp	Regulation of Establishment or Maintenance of Cell Polarity	2/16	0.217315	0.88875	2.97896	4.54711	KANK1;ROCK2	-1	UP_Cd26
1655	GO_bp	Regulation of Presynapse Assembly	2/16	0.217315	0.88875	2.97896	4.54711	SNCA;IL1RAPL1	-1	UP_Cd26
1656	GO_bp	Regulation of Presynapse Organization	2/16	0.217315	0.88875	2.97896	4.54711	SNCA;IL1RAPL1	-1	UP_Cd26
1693	GO_bp	Regulation of Receptor Recycling	2/16	0.217315	0.88875	2.97896	4.54711	KIF16B;SNCA	-1	UP_Cd26
1836	GO_bp	Ribosomal Small Subunit Assembly	2/16	0.217315	0.88875	2.97896	4.54711	RPS28;RPS27	-1	UP_Cd26
1903	GO_bp	Synaptic Vesicle Transport Along Microtubule	2/16	0.217315	0.88875	2.97896	4.54711	TRIM46;BLOC1S1	-1	UP_Cd26
909	Reactome	Signaling by FGFR4	4/37	0.142218	0.994158	2.32315	4.53105	GAB1;PIK3CA;KLB;UBA52	-1	UP_Cd26
955	Reactome	Sphingolipid De Novo Biosynthesis	4/37	0.142218	0.994158	2.32315	4.53105	SGMS2;CERS1;PRKD3;PRKD1	-1	UP_Cd26
1018	GO_bp	Positive Regulation of Chemotaxis	4/37	0.142218	0.88875	2.32315	4.53105	PRKD1;AIF1;NRP1;HSPB1	-1	UP_Cd26
1114	GO_bp	Positive Regulation of Leukocyte Cell-Cell Adhesion	4/37	0.142218	0.88875	2.32315	4.53105	CD47;PRKCQ;NR4A3;SIRPA	-1	UP_Cd26
1118	GO_bp	Positive Regulation of Lipid Biosynthetic Process	4/37	0.142218	0.88875	2.32315	4.53105	CHGA;CHORDC1;CREBL2;INS	-1	UP_Cd26
1593	GO_bp	Regulation of Microtubule Cytoskeleton Organization	4/37	0.142218	0.88875	2.32315	4.53105	EFNA5;CDK2AP2;SNCA;CLASP1	-1	UP_Cd26
1848	GO_bp	Semaphorin-Plexin Signaling Pathway	4/37	0.142218	0.88875	2.32315	4.53105	SEMA3C;SEMA6A;SEMA3D;NRP1	-1	UP_Cd26
1424	GO_bp	Regulation of Canonical NF-kappaB Signal Transduction	20/249	0.0558239	0.751737	1.55263	4.48018	ZDHHC13;ECT2;AKAP13;RHOH;OTUD7B;PRKD1;CD74;SIRPA;PELI2;TMEM101;INS;RHOC;HSPB1;WNT5A;TNFRSF19;S100A13;TNFSF10;FADD;MID2;PLCG2	-1	UP_Cd26
495	GO_bp	Killing by Host of Symbiont Cells	1/7	0.325789	0.919764	3.98496	4.46916	ROMO1	-1	UP_Cd26
515	GO_bp	Lymphocyte Activation Involved in Immune Response	1/7	0.325789	0.919764	3.98496	4.46916	CD74	-1	UP_Cd26
584	Reactome	Neurotransmitter Release Cycle	5/49	0.128679	0.994158	2.13835	4.38455	GLS;PPFIA2;LIN7A;SLC18A2;MAOA	-1	UP_Cd26
624	GO_bp	Muscle Organ Development	5/49	0.128679	0.88875	2.13835	4.38455	SOX6;MEF2A;VAMP5;SGCE;UTRN	-1	UP_Cd26
896	GO_bp	Organic Hydroxy Compound Transport	5/49	0.128679	0.88875	2.13835	4.38455	CEACAM1;RBP4;AKR1C1;SLC5A3;AKR1C4	-1	UP_Cd26
597	Reactome	Nuclear Events (Kinase and Transcription Factor Activation)	6/61	0.115773	0.994158	2.02706	4.37058	FOS;ATF1;MEF2A;EGR1;FOSB;SRF	-1	UP_Cd26
1127	GO_bp	Positive Regulation of MAP Kinase Activity	6/61	0.115773	0.880639	2.02706	4.37058	ROBO1;MAP3K4;PDGFA;TPD52L1;MAP3K10;WNT5A	-1	UP_Cd26
1511	GO_bp	Regulation of Endocytosis	6/61	0.115773	0.880639	2.02706	4.37058	PICALM;MCTP1;PRKD1;SNCA;ZFYVE16;CALY	-1	UP_Cd26
635	Reactome	PPARA Activates Gene Expression	10/112	0.0866942	0.994158	1.77545	4.34162	FABP1;PLIN2;MED14;GRHL1;CLOCK;PPARGC1A;GPS2;MED11;G0S2;FHL2	-1	UP_Cd26
661	Reactome	Platelet Degranulation	10/112	0.0866942	0.994158	1.77545	4.34162	RAB27B;APOH;PDGFA;SERPINA1;IGF2;TGFB2;SERPINF2;MMRN1;VCL;LHFPL2	-1	UP_Cd26
21	Hallmark	IL-2/STAT5 Signaling	15/180	0.0693908	0.425019	1.6256	4.33709	PLIN2;IKZF2;TNFSF10;GUCY1B1;NT5E;SH3BGRL2;PLSCR1;SCN9A;TTC39B;ALCAM;PTCH1;RHOH;ANXA4;NRP1;PRKCH	-1	UP_Cd26
15	Hallmark	Estrogen Response Late	16/194	0.0670417	0.425019	1.60488	4.33709	PDCD4;FOS;BLVRB;AFF1;GLA;MOCS2;PDZK1;FRK;SERPINA1;TPD52L1;ADD3;SIAH2;IL17RB;WFS1;TFF3;DHRS2	-1	UP_Cd26
374	Reactome	Glycosphingolipid Catabolism	4/38	0.152511	0.994158	2.25567	4.24182	CTSA;GLA;ARSL;ARSK	-1	UP_Cd26
626	Reactome	PI3K Cascade	4/38	0.152511	0.994158	2.25567	4.24182	GAB1;PIK3CA;KLB;PDE3B	-1	UP_Cd26
943	Reactome	Signaling by Retinoic Acid	4/38	0.152511	0.994158	2.25567	4.24182	PDK4;PDK3;ALDH1A1;DHRS4	-1	UP_Cd26
91	GO_bp	Base-Excision Repair	4/38	0.152511	0.88875	2.25567	4.24182	LIG4;NTHL1;DNA2;ERCC5	-1	UP_Cd26
520	GO_bp	Lysosome Localization	4/38	0.152511	0.88875	2.25567	4.24182	CHGA;S100A13;NR4A3;BLOC1S1	-1	UP_Cd26
541	GO_bp	Membrane Assembly	4/38	0.152511	0.88875	2.25567	4.24182	PTPRD;NRXN1;IL1RAPL1;S100A10	-1	UP_Cd26
1145	GO_bp	Positive Regulation of Multicellular Organismal Process	27/356	0.0545654	0.744855	1.45266	4.22484	PPIB;AGPAT2;CACNB2;RFX3;MESP1;ESRRG;ARID4A;PRKCH;LHX1;BMP4;BAD;INS;RREB1;WNT5A;GHRH;G0S2;EBF2;SMARCA2;S100A13;PLAC8;BMPR1A;SOX6;SERPINF2;TGFB2;TET1;PPARGC1A;SMAD4	-1	UP_Cd26
13	Reactome	ATF4 Activates Genes in Response to Endoplasmic Reticulum Stress	3/27	0.181802	0.994158	2.46939	4.20991	EXOSC3;DCP2;EXOSC4	-1	UP_Cd26
508	Reactome	Metabolic Disorders of Biological Oxidation Enzymes	3/27	0.181802	0.994158	2.46939	4.20991	SLC35D1;MAOA;FDX2	-1	UP_Cd26
725	Reactome	RNA Pol II CTD Phosphorylation and Interaction With CE	3/27	0.181802	0.994158	2.46939	4.20991	POLR2F;POLR2L;GTF2H2	-1	UP_Cd26
726	Reactome	RNA Pol II CTD Phosphorylation and Interaction With CE During HIV Infection	3/27	0.181802	0.994158	2.46939	4.20991	POLR2F;POLR2L;GTF2H2	-1	UP_Cd26
747	Reactome	RNA Polymerase III Transcription Initiation From Type 2 Promoter	3/27	0.181802	0.994158	2.46939	4.20991	POLR3D;POLR2F;POLR2L	-1	UP_Cd26
159	GO_bp	Cellular Catabolic Process	3/27	0.181802	0.88875	2.46939	4.20991	ACE;KIF16B;TRHDE	-1	UP_Cd26
240	GO_bp	Chromosome Condensation	3/27	0.181802	0.88875	2.46939	4.20991	DFFB;TTR;H1-2	-1	UP_Cd26
246	GO_bp	Cilium-Dependent Cell Motility	3/27	0.181802	0.88875	2.46939	4.20991	DNAH6;DNAI3;RFX3	-1	UP_Cd26
250	GO_bp	Collagen Catabolic Process	3/27	0.181802	0.88875	2.46939	4.20991	MMP26;TMPRSS6;MMP16	-1	UP_Cd26
528	GO_bp	Macrophage Activation	3/27	0.181802	0.88875	2.46939	4.20991	PLCG2;SNCA;AIF1	-1	UP_Cd26
650	GO_bp	Negative Regulation of Blood Coagulation	3/27	0.181802	0.88875	2.46939	4.20991	SERPINF2;APOH;PDGFA	-1	UP_Cd26
1221	GO_bp	Positive Regulation of Signal Transduction by P53 Class Mediator	3/27	0.181802	0.88875	2.46939	4.20991	RPL37;ZNHIT1;ING4	-1	UP_Cd26
1601	GO_bp	Regulation of Mitophagy	3/27	0.181802	0.88875	2.46939	4.20991	FBXL4;SLC6A4;CERS1	-1	UP_Cd26
1649	GO_bp	Regulation of Plasma Membrane Bounded Cell Projection Organization	3/27	0.181802	0.88875	2.46939	4.20991	CCDC88A;ZNF804A;IL1RAPL1	-1	UP_Cd26
1666	GO_bp	Regulation of Protein Localization to Cell Periphery	3/27	0.181802	0.88875	2.46939	4.20991	STX7;INS;SNCA	-1	UP_Cd26
1727	GO_bp	Regulation of Supramolecular Fiber Organization	3/27	0.181802	0.88875	2.46939	4.20991	AKAP13;ARL2;PIK3CA	-1	UP_Cd26
408	GO_bp	Glucose Homeostasis	8/87	0.103326	0.864496	1.85175	4.20322	FOXA3;PDK4;INS;RFX6;RBP4;BAD;PPARGC1A;WFS1	-1	UP_Cd26
146	KEGG	N-Glycan biosynthesis	5/50	0.136949	0.989559	2.09123	4.15767	MGAT4A;ST6GAL1;MGAT3;MGAT5;DPM3	-1	UP_Cd26
235	GO_bp	Cholesterol Transport	5/50	0.136949	0.88875	2.09123	4.15767	LIPC;APOC3;APOB;SOAT1;NPC2	-1	UP_Cd26
1267	GO_bp	Positive Regulation of miRNA Metabolic Process	5/50	0.136949	0.88875	2.09123	4.15767	FOS;LIN28B;EGR1;TGFB2;SRF	-1	UP_Cd26
788	Reactome	Regulation of Lipid Metabolism by PPARalpha	10/114	0.0948355	0.994158	1.74125	4.10171	FABP1;PLIN2;MED14;GRHL1;CLOCK;PPARGC1A;GPS2;MED11;G0S2;FHL2	-1	UP_Cd26
216	KEGG	Renin-angiotensin system	2/17	0.237934	0.989559	2.7866	4.0009	CTSA;ACE	-1	UP_Cd26
342	Reactome	GAB1 Signalosome	2/17	0.237934	0.994158	2.7866	4.0009	GAB1;PIK3CA	-1	UP_Cd26
791	Reactome	Regulation of MITF-M-dependent Genes Involved in Cell Cycle and Proliferation	2/17	0.237934	0.994158	2.7866	4.0009	MITF;MET	-1	UP_Cd26
20	GO_bp	Acute Inflammatory Response	2/17	0.237934	0.88875	2.7866	4.0009	PLSCR1;INS	-1	UP_Cd26
128	GO_bp	Cardiac Atrium Morphogenesis	2/17	0.237934	0.88875	2.7866	4.0009	MESP1;TGFB2	-1	UP_Cd26
275	GO_bp	DNA Modification	2/17	0.237934	0.88875	2.7866	4.0009	NTHL1;EXOSC4	-1	UP_Cd26
375	GO_bp	Eye Photoreceptor Cell Development	2/17	0.237934	0.88875	2.7866	4.0009	RPGRIP1L;RORB	-1	UP_Cd26
390	GO_bp	Fluid Transport	2/17	0.237934	0.88875	2.7866	4.0009	AQP7;NHERF4	-1	UP_Cd26
421	GO_bp	Glycoprotein Catabolic Process	2/17	0.237934	0.88875	2.7866	4.0009	FBXO17;EDEM3	-1	UP_Cd26
490	GO_bp	Ionotropic Glutamate Receptor Signaling Pathway	2/17	0.237934	0.88875	2.7866	4.0009	GRIA2;NRXN1	-1	UP_Cd26
534	GO_bp	Maturation of 5.8S rRNA	2/17	0.237934	0.88875	2.7866	4.0009	EXOSC4;NSA2	-1	UP_Cd26
625	GO_bp	Muscle Tissue Morphogenesis	2/17	0.237934	0.88875	2.7866	4.0009	TTR;BMP4	-1	UP_Cd26
640	GO_bp	Negative Regulation of Anoikis	2/17	0.237934	0.88875	2.7866	4.0009	PDK4;PIK3CA	-1	UP_Cd26
723	GO_bp	Negative Regulation of Intracellular Protein Transport	2/17	0.237934	0.88875	2.7866	4.0009	RAB23;CHORDC1	-1	UP_Cd26
941	GO_bp	Piecemeal Microautophagy of the Nucleus	2/17	0.237934	0.88875	2.7866	4.0009	ULK2;ATG4C	-1	UP_Cd26
958	GO_bp	Positive Regulation of Activated T Cell Proliferation	2/17	0.237934	0.88875	2.7866	4.0009	FADD;IGF2	-1	UP_Cd26
963	GO_bp	Positive Regulation of Amyloid-Beta Formation	2/17	0.237934	0.88875	2.7866	4.0009	PICALM;ROCK2	-1	UP_Cd26
1027	GO_bp	Positive Regulation of Collagen Metabolic Process	2/17	0.237934	0.88875	2.7866	4.0009	SERPINF2;BMP4	-1	UP_Cd26
1073	GO_bp	Positive Regulation of Focal Adhesion Assembly	2/17	0.237934	0.88875	2.7866	4.0009	S100A10;NRP1	-1	UP_Cd26
1146	GO_bp	Positive Regulation of Muscle Cell Differentiation	2/17	0.237934	0.88875	2.7866	4.0009	MESP1;LAMA1	-1	UP_Cd26
1320	GO_bp	Protein Localization to Synapse	2/17	0.237934	0.88875	2.7866	4.0009	NRXN1;NPHS1	-1	UP_Cd26
1414	GO_bp	Regulation of Bicellular Tight Junction Assembly	2/17	0.237934	0.88875	2.7866	4.0009	ROCK2;PRKCH	-1	UP_Cd26
1431	GO_bp	Regulation of Cartilage Development	2/17	0.237934	0.88875	2.7866	4.0009	SOX6;BMP4	-1	UP_Cd26
1464	GO_bp	Regulation of Centriole Replication	2/17	0.237934	0.88875	2.7866	4.0009	SASS6;CEP295	-1	UP_Cd26
1512	GO_bp	Regulation of Endopeptidase Activity	2/17	0.237934	0.88875	2.7866	4.0009	SPOCK3;SERPINB1	-1	UP_Cd26
1788	GO_bp	Response to ATP	2/17	0.237934	0.88875	2.7866	4.0009	HSP90B1;NT5E	-1	UP_Cd26
1854	GO_bp	Sensory Perception of Pain	2/17	0.237934	0.88875	2.7866	4.0009	SCN9A;TRPA1	-1	UP_Cd26
1936	GO_bp	Ureteric Bud Development	2/17	0.237934	0.88875	2.7866	4.0009	LHX1;BMP4	-1	UP_Cd26
1955	GO_bp	Water Transport	2/17	0.237934	0.88875	2.7866	4.0009	AQP7;NHERF4	-1	UP_Cd26
250	Reactome	Dual Incision in TC-NER	6/63	0.129647	0.994158	1.95631	3.99662	ERCC5;ZNF830;POLR2L;GTF2H2;POLR2F;UBA52	-1	UP_Cd26
1849	GO_bp	Sensory Organ Development	6/63	0.129647	0.88875	1.95631	3.99662	FREM2;PBX3;SMCHD1;RBP4;PBX1;TGFB2	-1	UP_Cd26
906	Reactome	Signaling by FGFR2 in Disease	4/39	0.163076	0.994158	2.19199	3.97527	GAB1;PIK3CA;POLR2F;POLR2L	-1	UP_Cd26
140	GO_bp	Cardiac Ventricle Morphogenesis	4/39	0.163076	0.88875	2.19199	3.97527	MESP1;BMPR1A;TGFB2;BMP4	-1	UP_Cd26
453	GO_bp	Homotypic Cell-Cell Adhesion	4/39	0.163076	0.88875	2.19199	3.97527	VCL;SLC6A4;TJP2;HSPB1	-1	UP_Cd26
1548	GO_bp	Regulation of Heart Rate by Cardiac Conduction	4/39	0.163076	0.88875	2.19199	3.97527	CACNB2;CACNA2D1;KCNJ2;KCNJ3	-1	UP_Cd26
1663	GO_bp	Regulation of Protein Import Into Nucleus	4/39	0.163076	0.88875	2.19199	3.97527	RAB23;CHORDC1;ECT2;BMP4	-1	UP_Cd26
1043	GO_bp	Positive Regulation of Defense Response	9/102	0.106285	0.875311	1.76007	3.94544	CD47;FEM1C;PDCD4;NAPEPLD;FADD;PLSCR1;POLR3D;WNT5A;SNCA	-1	UP_Cd26
315	Reactome	Formation of TC-NER Pre-Incision Complex	5/51	0.145446	0.994158	2.04613	3.94483	ZNF830;POLR2L;GTF2H2;POLR2F;UBA52	-1	UP_Cd26
568	GO_bp	Microtubule Bundle Formation	5/51	0.145446	0.88875	2.04613	3.94483	TRIM46;CLASP1;CHORDC1;CCDC66;SPAG16	-1	UP_Cd26
787	Reactome	Regulation of Insulin Secretion	7/76	0.121761	0.994158	1.86814	3.93374	INS;ITPR1;CACNB2;SLC2A2;KCNC2;GNG2;RAP1A	-1	UP_Cd26
204	GO_bp	Cellular Response to Peptide Hormone Stimulus	8/89	0.113886	0.880639	1.80608	3.92382	NR4A3;LPIN2;CEACAM1;GOLT1A;INSIG2;PIK3CA;NR4A2;PDE3B	-1	UP_Cd26
139	Reactome	Chromatin Modifications During the Maternal to Zygotic Transition (MZT)	3/28	0.195904	0.994158	2.3724	3.86733	H2BC4;H2AJ;H2AC6	-1	UP_Cd26
296	Reactome	FLT3 Signaling in Disease	3/28	0.195904	0.994158	2.3724	3.86733	PIK3CA;STAT5B;UBA52	-1	UP_Cd26
746	Reactome	RNA Polymerase III Transcription Initiation From Type 1 Promoter	3/28	0.195904	0.994158	2.3724	3.86733	POLR3D;POLR2F;POLR2L	-1	UP_Cd26
830	GO_bp	Negative Regulation of Wound Healing	3/28	0.195904	0.88875	2.3724	3.86733	CLASP1;APOH;MMRN1	-1	UP_Cd26
1136	GO_bp	Positive Regulation of Microtubule Polymerization or Depolymerization	3/28	0.195904	0.88875	2.3724	3.86733	SLAIN1;ARL2;CLASP1	-1	UP_Cd26
1211	GO_bp	Positive Regulation of Release of Sequestered Calcium Ion Into Cytosol	3/28	0.195904	0.88875	2.3724	3.86733	SLC6A4;NPSR1;SNCA	-1	UP_Cd26
1307	GO_bp	Protein Localization to Cell Junction	3/28	0.195904	0.88875	2.3724	3.86733	NRXN1;TJP2;NPHS1	-1	UP_Cd26
1544	GO_bp	Regulation of Glucose Metabolic Process	3/28	0.195904	0.88875	2.3724	3.86733	PDK4;PDK3;ZNF692	-1	UP_Cd26
1556	GO_bp	Regulation of Insulin Secretion Involved in Cellular Response to Glucose Stimulus	3/28	0.195904	0.88875	2.3724	3.86733	EFNA5;STXBP4;RFX6	-1	UP_Cd26
696	Reactome	RAB Geranylgeranylation	6/64	0.13687	0.994158	1.92275	3.82381	RAB23;RAB39A;RAB27B;RAB25;RAB3C;RAB8B	-1	UP_Cd26
275	Reactome	Epigenetic Regulation of Gene Expression	21/274	0.0755425	0.994158	1.47359	3.80637	PLIN2;AGPAT2;MED14;GTF2H2;ZNF331;H2AJ;H2AC6;EED;ZNF382;DPF3;POLR2L;POLR2F;GPS2;ZNF30;RRP8;TAF1B;SMARCA2;PDK4;TET1;PPARGC1A;H2BC4	-1	UP_Cd26
1877	GO_bp	Steroid Metabolic Process	8/90	0.119377	0.881466	1.78408	3.79201	AKR1C2;HSD17B14;AKR1C1;GC;UGT2B7;AKR1C4;DHRS2;DHRS4	-1	UP_Cd26
829	Reactome	Response to Elevated Platelet Cytosolic Ca2+	10/117	0.107867	0.994158	1.69234	3.76861	RAB27B;APOH;PDGFA;SERPINA1;IGF2;TGFB2;SERPINF2;MMRN1;VCL;LHFPL2	-1	UP_Cd26
169	GO_bp	Cellular Response to BMP Stimulus	5/52	0.154163	0.88875	2.00293	3.74496	PDCD4;BMP4;BMPR1A;BMP5;SMAD4	-1	UP_Cd26
922	GO_bp	Phosphatidylcholine Metabolic Process	5/52	0.154163	0.88875	2.00293	3.74496	LIPC;TMEM86B;LPCAT1;CEPT1;CHKA	-1	UP_Cd26
1384	GO_bp	Receptor Internalization	5/52	0.154163	0.88875	2.00293	3.74496	PICALM;CEACAM1;GTF2H2;SNCA;RAMP1	-1	UP_Cd26
849	GO_bp	Neuron Projection Guidance	11/131	0.10428	0.864496	1.654	3.73915	NRXN1;SEMA3C;EFNA5;SEMA6A;SEMA3D;CNTN1;NEO1;WNT5A;UNC5C;PRKCQ;NRP1	-1	UP_Cd26
364	Reactome	Glucagon-like Peptide-1 (GLP1) Regulates Insulin Secretion	4/40	0.173896	0.994158	2.13181	3.72917	ITPR1;GNG2;KCNC2;RAP1A	-1	UP_Cd26
495	Reactome	MET Promotes Cell Motility	4/40	0.173896	0.994158	2.13181	3.72917	GAB1;LAMA1;RAP1A;MET	-1	UP_Cd26
212	GO_bp	Cellular Response to Type II Interferon	4/40	0.173896	0.88875	2.13181	3.72917	CD47;SIRPA;AIF1;WNT5A	-1	UP_Cd26
393	GO_bp	G2/M Transition of Mitotic Cell Cycle	4/40	0.173896	0.88875	2.13181	3.72917	TPD52L1;AURKA;FBXL7;CDK14	-1	UP_Cd26
1264	GO_bp	Positive Regulation of Wound Healing	4/40	0.173896	0.88875	2.13181	3.72917	ENPP4;APOH;KANK1;RREB1	-1	UP_Cd26
1805	GO_bp	Response to Hydrogen Peroxide	4/40	0.173896	0.88875	2.13181	3.72917	FABP1;ECT2;TRPA1;SIRPA	-1	UP_Cd26
935	Reactome	Signaling by Nuclear Receptors	19/246	0.082652	0.994158	1.48845	3.71087	FOS;CTSD;TFF3;H2AJ;H2AC6;ALDH1A1;H2BC4;POLR2L;PPID;GNG2;PDK3;POLR2F;DHRS4;PIK3CA;PDK4;SRF;FOSB;GPS2;KANK1	-1	UP_Cd26
13	KEGG	Amphetamine addiction	6/65	0.144278	0.989559	1.89032	3.65968	FOS;GRIA2;MAOA;FOSB;MAOB;SLC18A2	-1	UP_Cd26
1298	GO_bp	Protein Homooligomerization	11/132	0.108472	0.880639	1.64028	3.6435	NACC2;ECT2;AQP10;SAMHD1;ITPR1;KCNJ2;AKR1C1;TRPA1;ALS2;GLRA3;KCNC2	-1	UP_Cd26
1342	GO_bp	Protein Tetramerization	7/78	0.134432	0.88875	1.81566	3.64349	AQP10;SAMHD1;ITPR1;KCNJ2;TRPA1;SNUPN;SNCA	-1	UP_Cd26
510	Reactome	Metabolism of Amino Acids and Derivatives	25/338	0.078313	0.994158	1.41409	3.60175	FTCD;RPS26;RPL22L1;AUH;PRODH2;UBA52;RPS27;TMLHE;SCLY;RPL31;RPS10;RPS28;RPL34;RPL24;BCKDHB;CARNMT1;PNMT;RPS8;RPS23;RPL37;RPL36A;GLS;PCBD1;RPLP2;SLC25A12	-1	UP_Cd26
151	GO_bp	Cell Surface Receptor Protein Tyrosine Kinase Signaling Pathway	21/278	0.0847914	0.816373	1.45034	3.5788	PGF;KIF16B;NRP1;NR4A3;GRB14;PRKD1;PDGFA;STXBP4;DOK6;INS;HSPB1;EFNA5;FRK;SH2D6;PIK3CA;ARHGEF28;PDK4;ANKS1B;IGF2;PTPRT;PHIP	-1	UP_Cd26
1348	GO_bp	Protein-Containing Complex Organization	10/119	0.117095	0.880639	1.66123	3.56296	PICALM;IL1RAP;LIN7A;ANKS4B;CD74;MITF;PPID;PPARGC1A;CSNK2B;ELOB	-1	UP_Cd26
69	Reactome	Assembly of the ORC Complex at the Origin of Replication	3/29	0.21026	0.994158	2.28274	3.55973	H2BC4;H2AJ;H2AC6	-1	UP_Cd26
150	Reactome	Cleavage of the Damaged Purine	3/29	0.21026	0.994158	2.28274	3.55973	H2BC4;H2AJ;H2AC6	-1	UP_Cd26
218	Reactome	Depurination	3/29	0.21026	0.994158	2.28274	3.55973	H2BC4;H2AJ;H2AC6	-1	UP_Cd26
762	Reactome	Recognition and Association of DNA Glycosylase With Site Containing an Affected Purine	3/29	0.21026	0.994158	2.28274	3.55973	H2BC4;H2AJ;H2AC6	-1	UP_Cd26
780	Reactome	Regulation of Endogenous Retroelements by the Human Silencing Hub (HUSH) Complex	3/29	0.21026	0.994158	2.28274	3.55973	H2BC4;H2AJ;H2AC6	-1	UP_Cd26
859	Reactome	SUMOylation of Intracellular Receptors	3/29	0.21026	0.994158	2.28274	3.55973	NR4A2;PIAS1;NR3C2	-1	UP_Cd26
887	Reactome	Signaling by BMP	3/29	0.21026	0.994158	2.28274	3.55973	SMAD4;BMPR1A;ZFYVE16	-1	UP_Cd26
890	Reactome	Signaling by CSF3 (G-CSF)	3/29	0.21026	0.994158	2.28274	3.55973	ELOB;STAT5B;UBA52	-1	UP_Cd26
1039	Reactome	Transcriptional Regulation of Brown and Beige Adipocyte Differentiation	3/29	0.21026	0.994158	2.28274	3.55973	SMAD4;EBF2;PPARGC1A	-1	UP_Cd26
1040	Reactome	Transcriptional Regulation of Brown and Beige Adipocyte Differentiation by EBF2	3/29	0.21026	0.994158	2.28274	3.55973	SMAD4;EBF2;PPARGC1A	-1	UP_Cd26
1089	Reactome	mRNA Capping	3/29	0.21026	0.994158	2.28274	3.55973	POLR2F;POLR2L;GTF2H2	-1	UP_Cd26
248	GO_bp	Clathrin-Dependent Endocytosis	3/29	0.21026	0.88875	2.28274	3.55973	FNBP1L;FCHO2;PICALM	-1	UP_Cd26
948	GO_bp	Platelet Aggregation	3/29	0.21026	0.88875	2.28274	3.55973	VCL;SLC6A4;HSPB1	-1	UP_Cd26
1900	GO_bp	Synaptic Vesicle Endocytosis	3/29	0.21026	0.88875	2.28274	3.55973	FCHO2;SNCA;BLTP1	-1	UP_Cd26
755	Reactome	RUNX1 Regulates Genes Involved in Megakaryocyte Differentiation and Platelet Function	5/53	0.163091	0.994158	1.96151	3.5571	NR4A3;H2AJ;H2AC6;H2BC4;PRKCQ	-1	UP_Cd26
418	GO_bp	Glycolipid Biosynthetic Process	5/53	0.163091	0.88875	1.96151	3.5571	ST8SIA1;PIGF;UGT8;B3GNT5;DPM3	-1	UP_Cd26
710	Reactome	RHOA GTPase Cycle	12/147	0.108371	0.994158	1.59903	3.55336	ECT2;ROCK2;TJP2;ARHGAP5;ARHGAP18;DIAPH3;ARHGAP20;ARHGEF28;AKAP13;ARHGAP24;ARHGEF12;STARD13	-1	UP_Cd26
449	Reactome	Interleukin-20 Family Signaling	2/18	0.258643	0.994158	2.61755	3.53974	STAT5B;IFNLR1	-1	UP_Cd26
493	Reactome	MECP2 Regulates Neuronal Receptors and Channels	2/18	0.258643	0.994158	2.61755	3.53974	GRIA2;MET	-1	UP_Cd26
621	Reactome	PI-3K Cascade FGFR1	2/18	0.258643	0.994158	2.61755	3.53974	GAB1;PIK3CA	-1	UP_Cd26
863	Reactome	Scavenging by Class A Receptors	2/18	0.258643	0.994158	2.61755	3.53974	HSP90B1;APOB	-1	UP_Cd26
877	Reactome	Serotonin Neurotransmitter Release Cycle	2/18	0.258643	0.994158	2.61755	3.53974	SLC18A2;PPFIA2	-1	UP_Cd26
891	Reactome	Signaling by Cytosolic FGFR1 Fusion Mutants	2/18	0.258643	0.994158	2.61755	3.53974	PIK3CA;STAT5B	-1	UP_Cd26
339	GO_bp	Energy Reserve Metabolic Process	2/18	0.258643	0.88875	2.61755	3.53974	PHKG1;PPP1R3C	-1	UP_Cd26
417	GO_bp	Glycogen Metabolic Process	2/18	0.258643	0.88875	2.61755	3.53974	PHKG1;PPP1R3C	-1	UP_Cd26
577	GO_bp	Mitochondrial Calcium Ion Transmembrane Transport	2/18	0.258643	0.88875	2.61755	3.53974	ITPR1;SLC8A3	-1	UP_Cd26
633	GO_bp	NAD Metabolic Process	2/18	0.258643	0.88875	2.61755	3.53974	NMNAT1;QPRT	-1	UP_Cd26
687	GO_bp	Negative Regulation of DNA-templated Transcription, Elongation	2/18	0.258643	0.88875	2.61755	3.53974	RNF8;ZC3H4	-1	UP_Cd26
754	GO_bp	Negative Regulation of Nucleocytoplasmic Transport	2/18	0.258643	0.88875	2.61755	3.53974	RAB23;CHORDC1	-1	UP_Cd26
789	GO_bp	Negative Regulation of Reactive Oxygen Species Metabolic Process	2/18	0.258643	0.88875	2.61755	3.53974	INS;SLC18A2	-1	UP_Cd26
797	GO_bp	Negative Regulation of Rho Protein Signal Transduction	2/18	0.258643	0.88875	2.61755	3.53974	SCAI;KANK1	-1	UP_Cd26
999	GO_bp	Positive Regulation of Cell Cycle Phase Transition	2/18	0.258643	0.88875	2.61755	3.53974	STXBP4;PLCG2	-1	UP_Cd26
1119	GO_bp	Positive Regulation of Lipid Catabolic Process	2/18	0.258643	0.88875	2.61755	3.53974	SCT;MTLN	-1	UP_Cd26
1137	GO_bp	Positive Regulation of Mitophagy	2/18	0.258643	0.88875	2.61755	3.53974	SLC6A4;CERS1	-1	UP_Cd26
1227	GO_bp	Positive Regulation of Stem Cell Differentiation	2/18	0.258643	0.88875	2.61755	3.53974	TGFB2;SOX6	-1	UP_Cd26
1380	GO_bp	Rac Protein Signal Transduction	2/18	0.258643	0.88875	2.61755	3.53974	HACE1;AIF1	-1	UP_Cd26
1401	GO_bp	Regulation of Amyloid Precursor Protein Catabolic Process	2/18	0.258643	0.88875	2.61755	3.53974	PICALM;ROCK2	-1	UP_Cd26
1438	GO_bp	Regulation of Cell Cycle G2/M Phase Transition	2/18	0.258643	0.88875	2.61755	3.53974	ING4;AURKA	-1	UP_Cd26
1558	GO_bp	Regulation of Integrin-Mediated Signaling Pathway	2/18	0.258643	0.88875	2.61755	3.53974	LAMA1;PRKD1	-1	UP_Cd26
1689	GO_bp	Regulation of Rac Protein Signal Transduction	2/18	0.258643	0.88875	2.61755	3.53974	GABARAP;ARHGAP24	-1	UP_Cd26
1843	GO_bp	SMAD Protein Signal Transduction	2/18	0.258643	0.88875	2.61755	3.53974	FOS;SMAD4	-1	UP_Cd26
1886	GO_bp	Striated Muscle Cell Differentiation	2/18	0.258643	0.88875	2.61755	3.53974	MESP1;MTLN	-1	UP_Cd26
24	Reactome	Activation of Anterior HOX Genes in Hindbrain Development During Early Embryogenesis	7/79	0.141002	0.994158	1.79051	3.50758	H2AJ;H2AC6;EED;PBX1;POLR2L;H2BC4;POLR2F	-1	UP_Cd26
28	Reactome	Activation of HOX Genes During Differentiation	7/79	0.141002	0.994158	1.79051	3.50758	H2AJ;H2AC6;EED;PBX1;POLR2L;H2BC4;POLR2F	-1	UP_Cd26
447	Reactome	Interleukin-17 Signaling	6/66	0.151864	0.994158	1.85896	3.50371	FOS;ATF1;MEF2A;IL17RB;MAP2K6;UBA52	-1	UP_Cd26
664	Reactome	Positive Epigenetic Regulation of rRNA Expression	6/66	0.151864	0.994158	1.85896	3.50371	H2AJ;H2AC6;TAF1B;POLR2L;H2BC4;POLR2F	-1	UP_Cd26
113	GO_bp	Calcium Ion Transmembrane Import Into Cytosol	6/66	0.151864	0.88875	1.85896	3.50371	ITPR1;PLCH1;ERO1A;SLC8A3;PLCG2;CACNA2D1	-1	UP_Cd26
742	Reactome	RNA Polymerase III Abortive And Retractive Initiation	4/41	0.184953	0.994158	2.07483	3.5016	POLR3D;SNAPC1;POLR2F;POLR2L	-1	UP_Cd26
744	Reactome	RNA Polymerase III Transcription	4/41	0.184953	0.994158	2.07483	3.5016	POLR3D;SNAPC1;POLR2F;POLR2L	-1	UP_Cd26
730	GO_bp	Negative Regulation of Kinase Activity	4/41	0.184953	0.88875	2.07483	3.5016	CEACAM1;CHORDC1;SNCA;HSPB1	-1	UP_Cd26
835	GO_bp	Neural Crest Cell Development	4/41	0.184953	0.88875	2.07483	3.5016	SEMA3C;SEMA6A;SEMA3D;NRP1	-1	UP_Cd26
893	GO_bp	Organelle Transport Along Microtubule	4/41	0.184953	0.88875	2.07483	3.5016	SLC6A4;KIF16B;TRAK2;BLOC1S1	-1	UP_Cd26
1093	GO_bp	Positive Regulation of Insulin Secretion	4/41	0.184953	0.88875	2.07483	3.5016	MYRIP;RFX6;BAD;RBP4	-1	UP_Cd26
1292	GO_bp	Protein Destabilization	4/41	0.184953	0.88875	2.07483	3.5016	SERF2;SLC6A4;SNCA;ISOC2	-1	UP_Cd26
1630	GO_bp	Regulation of Nitric Oxide Biosynthetic Process	4/41	0.184953	0.88875	2.07483	3.5016	CD47;GCHFR;ROCK2;SIRPA	-1	UP_Cd26
520	Reactome	Metabolism of Vitamins and Cofactors	15/191	0.102083	0.994158	1.52325	3.476	RBP1;PANK1;MOCS2;APOC3;TCN2;APOB;GCHFR;NT5E;SDC2;AKR1C4;RBP4;AKR1C1;TTR;QPRT;NMNAT1	-1	UP_Cd26
48	GO_bp	Anterograde Trans-Synaptic Signaling	14/177	0.106747	0.875502	1.53786	3.44064	GRIA2;NRXN1;DLGAP1;SLC12A6;SNCA;GABARAP;GPR176;CACNB2;GLRB;GRM7;SLC12A5;UNC119;HTR1B;SLC18A2	-1	UP_Cd26
185	KEGG	Phosphatidylinositol signaling system	8/93	0.13667	0.989559	1.72116	3.42543	MTMR8;PI4K2B;PIP4P2;ITPR1;PIK3CA;INPP4B;DGKG;PLCG2	-1	UP_Cd26
134	KEGG	MAPK signaling pathway	21/281	0.0921992	0.989559	1.43337	3.41687	FOS;DUSP5;MAP3K4;CACNB2;PGF;RASA1;NLK;PDGFA;RAC3;RPS6KA6;MAP2K6;INS;HSPB1;EFNA5;CACNA2D1;IL1RAP;IGF2;TGFB2;SRF;RAP1A;MET	-1	UP_Cd26
164	KEGG	Osteoclast differentiation	9/107	0.131821	0.989559	1.67021	3.38438	FOS;SIRPA;PIK3CA;TGFB2;MITF;MAP2K6;FOSB;PLCG2;FHL2	-1	UP_Cd26
90	KEGG	Glycerolipid metabolism	5/54	0.17222	0.989559	1.92177	3.38035	LIPC;GLA;LPIN2;AGPAT2;DGKG	-1	UP_Cd26
38	Reactome	Adherens Junctions Interactions	5/54	0.17222	0.994158	1.92177	3.38035	CADM2;CDH17;CDH10;CDH9;CADM3	-1	UP_Cd26
720	Reactome	RHOJ GTPase Cycle	5/54	0.17222	0.994158	1.92177	3.38035	DOCK8;DIAPH3;FNBP1L;CPNE8;ARHGAP5	-1	UP_Cd26
374	GO_bp	Eye Development	5/54	0.17222	0.88875	1.92177	3.38035	FREM2;PBX3;RBP4;PBX1;TGFB2	-1	UP_Cd26
1605	GO_bp	Regulation of Mitotic Nuclear Division	5/54	0.17222	0.88875	1.92177	3.38035	INS;AURKA;BMP4;IGF2;PHIP	-1	UP_Cd26
1783	GO_bp	Renal System Development	5/54	0.17222	0.88875	1.92177	3.38035	LHX1;BMP4;RBP4;TGFB2;WFS1	-1	UP_Cd26
467	GO_bp	Inorganic Anion Transmembrane Transport	7/80	0.147724	0.88875	1.76604	3.3774	KCNK1;SLC12A6;GABRA2;ANO5;SLC12A5;GLRA3;GLRB	-1	UP_Cd26
1664	GO_bp	Regulation of Protein Kinase Activity	7/80	0.147724	0.88875	1.76604	3.3774	ECT2;HSPB1;CEACAM1;CHORDC1;ALS2;SNCA;RAP1A	-1	UP_Cd26
1806	GO_bp	Response to Insulin	7/80	0.147724	0.88875	1.76604	3.3774	LPIN2;CEACAM1;GOLT1A;INSIG2;PIK3CA;KHK;PDE3B	-1	UP_Cd26
1134	GO_bp	Positive Regulation of Metabolic Process	11/135	0.121623	0.881466	1.60046	3.3719	PLAC8;INS;SIRPA;IFNLR1;ROMO1;AKR1C1;ESRRG;PPARGC1A;G0S2;EBF2;DHRS4	-1	UP_Cd26
160	GO_bp	Cellular Component Assembly	20/267	0.0967212	0.849187	1.43809	3.35928	SPAG16;PTPRD;LIN7A;CD74;PDGFA;MITF;PPID;CSNK2B;SHOC1;ANKS4B;P3H4;WNT5A;STX7;ELOB;PICALM;LIMA1;IL1RAP;CCDC66;PPARGC1A;AIF1	-1	UP_Cd26
241	KEGG	Taste transduction	6/67	0.159624	0.989559	1.82862	3.35539	GABRA2;PDE1C;SCN9A;HTR1B;PDE1A;TAS2R1	-1	UP_Cd26
1037	Reactome	Transcriptional Regulation by Small RNAs	6/67	0.159624	0.994158	1.82862	3.35539	IPO8;H2AJ;H2AC6;POLR2L;H2BC4;POLR2F	-1	UP_Cd26
657	Reactome	Platelet Activation, Signaling and Aggregation	18/238	0.103485	0.994158	1.45601	3.3027	RAB27B;ITPR1;APOH;PIK3CA;PDGFA;DGKG;SERPINA1;TGFB2;IGF2;SERPINF2;MMRN1;LHFPL2;VCL;PLCG2;GNG2;PRKCQ;RAP1A;PRKCH	-1	UP_Cd26
265	Reactome	ESR-mediated Signaling	14/179	0.114066	0.994158	1.51909	3.2979	FOS;H2AJ;H2AC6;CTSD;PIK3CA;H2BC4;POLR2L;PPID;FOSB;SRF;TFF3;GNG2;KANK1;POLR2F	-1	UP_Cd26
27	Reactome	Activation of GABAB Receptors	4/42	0.196232	0.994158	2.02082	3.29081	KCNJ16;GNG2;KCNJ2;KCNJ3	-1	UP_Cd26
259	Reactome	EPHB-mediated Forward Signaling	4/42	0.196232	0.994158	2.02082	3.29081	SDC2;ROCK2;RASA1;ARHGEF28	-1	UP_Cd26
310	Reactome	Formation of HIV-1 Elongation Complex Containing HIV-1 Tat	4/42	0.196232	0.994158	2.02082	3.29081	ELOB;POLR2F;POLR2L;GTF2H2	-1	UP_Cd26
343	Reactome	GABA B Receptor Activation	4/42	0.196232	0.994158	2.02082	3.29081	KCNJ16;GNG2;KCNJ2;KCNJ3	-1	UP_Cd26
392	Reactome	HIV Transcription Elongation	4/42	0.196232	0.994158	2.02082	3.29081	ELOB;POLR2F;POLR2L;GTF2H2	-1	UP_Cd26
414	Reactome	IRS-mediated Signalling	4/42	0.196232	0.994158	2.02082	3.29081	GAB1;PIK3CA;KLB;PDE3B	-1	UP_Cd26
750	Reactome	RND1 GTPase Cycle	4/42	0.196232	0.994158	2.02082	3.29081	CCDC88A;RASAL2;EPSTI1;ARHGAP5	-1	UP_Cd26
752	Reactome	RND3 GTPase Cycle	4/42	0.196232	0.994158	2.02082	3.29081	CCDC88A;PICALM;RASAL2;ARHGAP5	-1	UP_Cd26
793	Reactome	Regulation of MITF-M-dependent Genes Involved in Pigmentation	4/42	0.196232	0.994158	2.02082	3.29081	SMARCA2;MITF;MYRIP;DPF3	-1	UP_Cd26
1002	Reactome	Tat-mediated Elongation of the HIV-1 Transcript	4/42	0.196232	0.994158	2.02082	3.29081	ELOB;POLR2F;POLR2L;GTF2H2	-1	UP_Cd26
179	GO_bp	Cellular Response to Glucose Starvation	4/42	0.196232	0.88875	2.02082	3.29081	RRP8;PLIN2;CHKA;PLIN3	-1	UP_Cd26
770	GO_bp	Negative Regulation of Protein Localization	4/42	0.196232	0.88875	2.02082	3.29081	OTUD7B;TTBK2;PICALM;ROCK2	-1	UP_Cd26
909	GO_bp	Peptidyl-Threonine Modification	4/42	0.196232	0.88875	2.02082	3.29081	MAP3K10;NLK;CSNK2B;PRKD1	-1	UP_Cd26
998	GO_bp	Positive Regulation of Cell Cycle G1/S Phase Transition	4/42	0.196232	0.88875	2.02082	3.29081	SASS6;STXBP4;AIF1;PLCG2	-1	UP_Cd26
261	GO_bp	Cytoskeleton Organization	9/108	0.137284	0.88875	1.65333	3.28302	TNIK;SEMA6A;CLASP1;DIAPH3;SH3BGRL3;FMNL2;BRWD3;PHIP;SNUPN	-1	UP_Cd26
365	Reactome	Glucagon-type Ligand Receptors	3/30	0.224837	0.994158	2.19959	3.28263	SCT;GHRH;GNG2	-1	UP_Cd26
473	Reactome	Laminin Interactions	3/30	0.224837	0.994158	2.19959	3.28263	LAMA1;ITGA1;COL4A5	-1	UP_Cd26
642	Reactome	Pausing and Recovery of Tat-mediated HIV Elongation	3/30	0.224837	0.994158	2.19959	3.28263	ELOB;POLR2F;POLR2L	-1	UP_Cd26
656	Reactome	Plasma Lipoprotein Remodeling	3/30	0.224837	0.994158	2.19959	3.28263	LIPC;APOB;APOC3	-1	UP_Cd26
723	Reactome	RIPK1-mediated Regulated Necrosis	3/30	0.224837	0.994158	2.19959	3.28263	FADD;TNFSF10;UBA52	-1	UP_Cd26
796	Reactome	Regulation of Necroptotic Cell Death	3/30	0.224837	0.994158	2.19959	3.28263	FADD;TNFSF10;UBA52	-1	UP_Cd26
1003	Reactome	Tat-mediated HIV Elongation Arrest and Recovery	3/30	0.224837	0.994158	2.19959	3.28263	ELOB;POLR2F;POLR2L	-1	UP_Cd26
424	GO_bp	Glycosphingolipid Biosynthetic Process	3/30	0.224837	0.88875	2.19959	3.28263	UGT8;B3GNT5;ST8SIA1	-1	UP_Cd26
514	GO_bp	Lung Development	3/30	0.224837	0.88875	2.19959	3.28263	RCN3;BMP4;RBP4	-1	UP_Cd26
705	GO_bp	Negative Regulation of Fat Cell Differentiation	3/30	0.224837	0.88875	2.19959	3.28263	RUNX1T1;GPS2;WNT5A	-1	UP_Cd26
1135	GO_bp	Positive Regulation of Microtubule Polymerization	3/30	0.224837	0.88875	2.19959	3.28263	SLAIN1;ARL2;CLASP1	-1	UP_Cd26
1163	GO_bp	Positive Regulation of Notch Signaling Pathway	3/30	0.224837	0.88875	2.19959	3.28263	MESP1;ROBO1;TGFB2	-1	UP_Cd26
1360	GO_bp	Purine Ribonucleoside Triphosphate Metabolic Process	3/30	0.224837	0.88875	2.19959	3.28263	RAB23;NT5E;BAD	-1	UP_Cd26
1448	GO_bp	Regulation of Cell Morphogenesis	3/30	0.224837	0.88875	2.19959	3.28263	EFNA5;FMNL2;PHIP	-1	UP_Cd26
1672	GO_bp	Regulation of Protein Modification Process	3/30	0.224837	0.88875	2.19959	3.28263	PHIP;HSPB1;PPIB	-1	UP_Cd26
1943	GO_bp	Ventricular Cardiac Muscle Tissue Morphogenesis	3/30	0.224837	0.88875	2.19959	3.28263	SMAD4;BMPR1A;TGFB2	-1	UP_Cd26
1002	GO_bp	Positive Regulation of Cell Differentiation	20/269	0.10221	0.864496	1.42639	3.2532	ECT2;APOB;PRKCH;PRKD1;BMP4;DNAI3;DPF3;ZEB1;INS;LAMA1;SMARCA2;CEACAM1;BMPR1A;SOX6;SERPINF2;TGFB2;SMAD4;SRF;CREBL2;RAP1A	-1	UP_Cd26
182	GO_bp	Cellular Response to Hormone Stimulus	7/81	0.154594	0.88875	1.74223	3.25266	NR4A3;NPFFR2;AKR1C2;STAT5B;AKR1C1;AKR1C4;RAMP1	-1	UP_Cd26
778	Reactome	Regulation of Endogenous Retroelements by KRAB-ZFP Proteins	6/68	0.167552	0.994158	1.79925	3.21429	H2AJ;H2AC6;ZNF382;ZNF30;H2BC4;ZNF331	-1	UP_Cd26
146	GO_bp	Cell Junction Organization	6/68	0.167552	0.88875	1.79925	3.21429	TJP2;PPFIA2;SLC8A3;RAB8B;TGFB2;SNCA	-1	UP_Cd26
652	GO_bp	Negative Regulation of Blood Vessel Morphogenesis	6/68	0.167552	0.88875	1.79925	3.21429	ROCK2;SEMA6A;APOH;TGFB2;QKI;PDE3B	-1	UP_Cd26
435	GO_bp	Heart Morphogenesis	5/55	0.181541	0.88875	1.8836	3.21393	BMP4;BMPR1A;MESP1;TGFB2;TTR	-1	UP_Cd26
1299	GO_bp	Protein Homotetramerization	5/55	0.181541	0.88875	1.8836	3.21393	AQP10;SAMHD1;ITPR1;KCNJ2;TRPA1	-1	UP_Cd26
211	GO_bp	Cellular Response to Transforming Growth Factor Beta Stimulus	8/95	0.148863	0.88875	1.68161	3.20302	FOS;WNT5A;BMPR1A;HPGD;SOX6;TGFB2;SMAD4;NLK	-1	UP_Cd26
612	GO_bp	Monoatomic Ion Transport	8/95	0.148863	0.88875	1.68161	3.20302	NHERF4;SLC12A6;SLC9A9;SLC9A2;SLC8A3;SLC12A5;TRPA1;GLRB	-1	UP_Cd26
72	Reactome	Attachment and Entry 9694614	2/19	0.279371	0.998025	2.46783	3.14701	SDC2;NRP1	-1	UP_Cd26
373	Reactome	Glycosphingolipid Biosynthesis	2/19	0.279371	0.998025	2.46783	3.14701	UGT8;B3GNT5	-1	UP_Cd26
587	Reactome	Nitric Oxide Stimulates Guanylate Cyclase	2/19	0.279371	0.998025	2.46783	3.14701	ITPR1;PDE1A	-1	UP_Cd26
622	Reactome	PI-3K Cascade FGFR2	2/19	0.279371	0.998025	2.46783	3.14701	GAB1;PIK3CA	-1	UP_Cd26
709	Reactome	RHO GTPases Activate ROCKs	2/19	0.279371	0.998025	2.46783	3.14701	ROCK2;RHOC	-1	UP_Cd26
861	Reactome	SUMOylation of Transcription Factors	2/19	0.279371	0.998025	2.46783	3.14701	MITF;PIAS1	-1	UP_Cd26
905	Reactome	Signaling by FGFR2 IIIa TM	2/19	0.279371	0.998025	2.46783	3.14701	POLR2F;POLR2L	-1	UP_Cd26
908	Reactome	Signaling by FGFR3 in Disease	2/19	0.279371	0.998025	2.46783	3.14701	GAB1;PIK3CA	-1	UP_Cd26
910	Reactome	Signaling by FLT3 Fusion Proteins	2/19	0.279371	0.998025	2.46783	3.14701	PIK3CA;STAT5B	-1	UP_Cd26
1074	Reactome	VEGFR2 Mediated Cell Proliferation	2/19	0.279371	0.998025	2.46783	3.14701	ITPR1;RASA1	-1	UP_Cd26
279	GO_bp	DNA Replication Checkpoint Signaling	2/19	0.279371	0.898393	2.46783	3.14701	ZNF830;DNA2	-1	UP_Cd26
630	GO_bp	Myoblast Differentiation	2/19	0.279371	0.898393	2.46783	3.14701	SRF;MBNL1	-1	UP_Cd26
824	GO_bp	Negative Regulation of Type I Interferon-Mediated Signaling Pathway	2/19	0.279371	0.898393	2.46783	3.14701	SMIM30;SAMHD1	-1	UP_Cd26
921	GO_bp	Phosphatidylcholine Biosynthetic Process	2/19	0.279371	0.898393	2.46783	3.14701	CEPT1;CHKA	-1	UP_Cd26
952	GO_bp	Pore Complex Assembly	2/19	0.279371	0.898393	2.46783	3.14701	TSPAN33;BAD	-1	UP_Cd26
959	GO_bp	Positive Regulation of Alcohol Biosynthetic Process	2/19	0.279371	0.898393	2.46783	3.14701	QKI;SNCA	-1	UP_Cd26
1200	GO_bp	Positive Regulation of Protein Targeting to Membrane	2/19	0.279371	0.898393	2.46783	3.14701	CHORDC1;PDZK1	-1	UP_Cd26
1358	GO_bp	Purine Nucleotide Biosynthetic Process	2/19	0.279371	0.898393	2.46783	3.14701	NMNAT1;QPRT	-1	UP_Cd26
1478	GO_bp	Regulation of Collagen Biosynthetic Process	2/19	0.279371	0.898393	2.46783	3.14701	SERPINF2;BMP4	-1	UP_Cd26
1640	GO_bp	Regulation of Oxidative Stress-Induced Intrinsic Apoptotic Signaling Pathway	2/19	0.279371	0.898393	2.46783	3.14701	INS;HSPB1	-1	UP_Cd26
1800	GO_bp	Response to Fatty Acid	2/19	0.279371	0.898393	2.46783	3.14701	PDK3;PDK4	-1	UP_Cd26
1828	GO_bp	Retinol Metabolic Process	2/19	0.279371	0.898393	2.46783	3.14701	ADH6;RBP4	-1	UP_Cd26
787	GO_bp	Negative Regulation of RNA Biosynthetic Process	31/442	0.094229	0.844848	1.33134	3.14465	ARID5B;SETDB2;CLOCK;L3MBTL3;RFX3;MESP1;ZC3H8;NMNAT1;ARID4A;EED;LHX1;BMP4;MAP3K10;TMPRSS6;RORB;NDUFA13;ING4;NACC2;ZEB1;WWP1;ZNF658;RUNX1T1;ZBTB33;RRP8;WNT5A;PFDN5;PDCD4;SMARCA2;PBXIP1;ZNF827;SMAD4	-1	UP_Cd26
12	KEGG	Amoebiasis	7/82	0.161608	0.989559	1.71905	3.1331	HSPB1;PIK3CA;C8A;COL4A5;TGFB2;VCL;LAMA1	-1	UP_Cd26
250	KEGG	Transcriptional misregulation in cancer	13/167	0.127653	0.989559	1.51442	3.11735	NR4A3;AFF1;MLLT3;ZEB1;PBX3;CDK14;ATF1;HPGD;PDGFA;PBX1;RUNX1T1;MITF;MET	-1	UP_Cd26
582	Reactome	Neuronal System	28/396	0.0998317	0.994158	1.34433	3.09769	DLG2;GRIA2;IL1RAPL1;PPFIA2;CACNB2;SLC6A4;PDLIM5;SLC18A2;MAOA;PTPRD;NRXN1;DLGAP1;KCNJ3;LIN7A;KCNJ2;RPS6KA6;GLRA3;GNG2;GLRB;GRIK2;KCNK1;CACNA2D1;GLS;KCNH7;IL1RAP;GABRA2;KCNJ16;KCNC2	-1	UP_Cd26
311	Reactome	Formation of Incision Complex in GG-NER	4/43	0.207715	0.994158	1.96954	3.0953	GTF2H2;PIAS1;UBA52;ERCC5	-1	UP_Cd26
144	GO_bp	Cell Cycle G2/M Phase Transition	4/43	0.207715	0.88875	1.96954	3.0953	TPD52L1;AURKA;FBXL7;CDK14	-1	UP_Cd26
414	GO_bp	Glycerophospholipid Biosynthetic Process	9/110	0.148553	0.88875	1.62055	3.09008	PI4K2B;AGPAT2;LPCAT1;CEPT1;INPP4B;DGKG;PLSCR1;PLCG2;CHKA	-1	UP_Cd26
1924	GO_bp	Transforming Growth Factor Beta Receptor Superfamily Signaling Pathway	9/110	0.148553	0.88875	1.62055	3.09008	PDCD4;FOS;BMP4;BMPR1A;HPGD;TGFB2;BMP5;SMAD4;NLK	-1	UP_Cd26
654	Reactome	Plasma Lipoprotein Assembly, Remodeling, and Clearance	6/69	0.175642	0.994158	1.77081	3.07998	LIPC;APOC3;APOB;SOAT1;NPC2;UBA52	-1	UP_Cd26
140	KEGG	Metabolism of xenobiotics by cytochrome P450	5/56	0.191043	0.989559	1.84691	3.0571	DHDH;AKR1C1;UGT2B7;HSD11B1L;ADH6	-1	UP_Cd26
1875	GO_bp	Sprouting Angiogenesis	5/56	0.191043	0.88875	1.84691	3.0571	ROBO1;BMP4;PGF;SRF;NRP1	-1	UP_Cd26
562	GO_bp	Metal Ion Transport	13/168	0.131867	0.88875	1.50459	3.04825	KCNK1;KCNH7;NIPAL3;KCNJ3;ITPR1;CACNB2;KCNJ2;KCNJ16;TRPM7;CHORDC1;KCNC2;CACNA2D1;RAMP1	-1	UP_Cd26
207	KEGG	RNA polymerase	3/31	0.239601	0.989559	2.12229	3.03228	POLR3D;POLR2F;POLR2L	-1	UP_Cd26
394	Reactome	HS-GAG Biosynthesis	3/31	0.239601	0.994158	2.12229	3.03228	HS6ST3;NDST4;SDC2	-1	UP_Cd26
490	Reactome	MAPK Targets Nuclear Events Mediated by MAP Kinases	3/31	0.239601	0.994158	2.12229	3.03228	FOS;ATF1;MEF2A	-1	UP_Cd26
586	Reactome	Nicotinate Metabolism	3/31	0.239601	0.994158	2.12229	3.03228	NMNAT1;NT5E;QPRT	-1	UP_Cd26
889	Reactome	Signaling by CSF1 (M-CSF) in Myeloid Cells	3/31	0.239601	0.994158	2.12229	3.03228	PLCG2;PIK3CA;UBA52	-1	UP_Cd26
427	GO_bp	Golgi to Plasma Membrane Protein Transport	3/31	0.239601	0.88875	2.12229	3.03228	GOLPH3L;VAMP5;SYS1	-1	UP_Cd26
651	GO_bp	Negative Regulation of Blood Vessel Endothelial Cell Migration	3/31	0.239601	0.88875	2.12229	3.03228	CSNK2B;MMRN1;STARD13	-1	UP_Cd26
856	GO_bp	Neutrophil Chemotaxis	3/31	0.239601	0.88875	2.12229	3.03228	CKLF;TGFB2;PPIB	-1	UP_Cd26
919	GO_bp	Phosphatidic Acid Biosynthetic Process	3/31	0.239601	0.88875	2.12229	3.03228	AGPAT2;LPCAT1;DGKG	-1	UP_Cd26
956	GO_bp	Positive Regulation of ATP-dependent Activity	3/31	0.239601	0.88875	2.12229	3.03228	PLSCR1;DNAJB2;DNAJB1	-1	UP_Cd26
1233	GO_bp	Positive Regulation of Substrate Adhesion-Dependent Cell Spreading	3/31	0.239601	0.88875	2.12229	3.03228	RREB1;S100A10;NRP1	-1	UP_Cd26
1470	GO_bp	Regulation of Cholesterol Efflux	3/31	0.239601	0.88875	2.12229	3.03228	GPS2;TTC39B;PTCH1	-1	UP_Cd26
1543	GO_bp	Regulation of Gluconeogenesis	3/31	0.239601	0.88875	2.12229	3.03228	INS;ZNF692;PPARGC1A	-1	UP_Cd26
176	KEGG	Parkinson disease	17/228	0.12187	0.989559	1.43517	3.02073	NDUFA3;SNCA;ITPR1;MAOA;NDUFB11;UQCR10;APAF1;NDUFC1;NDUFS7;NDUFA11;MAOB;UQCRH;NDUFB2;SLC18A2;NDUFA13;NDUFS8;UBA52	-1	UP_Cd26
473	GO_bp	Integrin-Mediated Signaling Pathway	7/83	0.168763	0.88875	1.69647	3.01846	CD47;CDH17;PRKD1;CEACAM1;ITGA1;FYB2;NRP1	-1	UP_Cd26
1515	GO_bp	Regulation of Endothelial Cell Migration	7/83	0.168763	0.88875	1.69647	3.01846	ROCK2;PRKD1;CEACAM1;SVBP;APOH;WNT5A;NRP1	-1	UP_Cd26
1871	GO_bp	Sphingolipid Biosynthetic Process	7/83	0.168763	0.88875	1.69647	3.01846	SGMS2;PRKD1;ST8SIA1;PRKD3;UGT8;CERS1;B3GNT5	-1	UP_Cd26
61	KEGG	Dopaminergic synapse	10/125	0.1473	0.989559	1.57435	3.01532	FOS;GRIA2;KCNJ3;ITPR1;CLOCK;MAOB;GNG2;SLC18A2;MAOA;CALY	-1	UP_Cd26
326	Reactome	G Alpha (S) Signalling Events	10/125	0.1473	0.994158	1.57435	3.01532	NPSR1;GPR176;SCT;GHRH;GRK5;PDE1A;GPBAR1;GNG2;RAMP1;PDE3B	-1	UP_Cd26
1054	Reactome	Transmission Across Chemical Synapses	19/259	0.119624	0.994158	1.40685	2.98732	DLG2;GRIA2;PPFIA2;CACNB2;SLC6A4;SLC18A2;MAOA;LIN7A;KCNJ3;KCNJ2;RPS6KA6;GLRA3;GNG2;GLRB;GRIK2;CACNA2D1;GLS;GABRA2;KCNJ16	-1	UP_Cd26
1895	GO_bp	Synapse Organization	11/140	0.145419	0.88875	1.53819	2.96585	PTPRD;NRXN1;IL1RAPL1;PPFIA2;CDH10;ADGRL3;CACNB2;CDH9;SLC8A3;PDZRN3;SNCA	-1	UP_Cd26
1107	GO_bp	Positive Regulation of JNK Cascade	6/70	0.183887	0.88875	1.74324	2.95207	TNFRSF19;TNIK;TPD52L1;MAP3K10;SERPINF2;SH3RF1	-1	UP_Cd26
1457	GO_bp	Regulation of Cellular Component Organization	12/155	0.143114	0.88875	1.50914	2.93394	PICALM;MLLT3;ROCK2;BLTP1;AURKA;CEACAM1;ZFYVE16;IL17RB;WNT5A;PRKCQ;RAP1A;ING4	-1	UP_Cd26
