## Supplementary Table 5 - Terms Analysis for "Endocrine-enriched stem cell-derived islets improve long-term safety *in vivo*" (part 3 of 3)

### Sheet: S6_CD26vsReag_Beta_EdgeR_fine (continued)
	Gene_set	Term	Overlap	P-value	Adjusted P-value	Odds Ratio	Combined Score	Genes	ED	UP_DW
25	GO_bp	Adenylate Cyclase-Activating G Protein-Coupled Receptor Signaling Pathway	10/126	0.15269	0.88875	1.56074	2.93316	ADGRL2;CHGA;SCT;ADGRL3;GHRH;ADGRG4;GPR161;GPBAR1;GNG2;RAMP1	-1	UP_Cd26
1367	GO_bp	RNA Biosynthetic Process	10/126	0.15269	0.88875	1.56074	2.93316	EXOSC4;MEF2A;EXOSC3;ZNF830;NR4A2;NOVA1;SMAD4;TAF1B;CREBL2;RBMS1	-1	UP_Cd26
309	Reactome	Formation of HIV Elongation Complex in the Absence of HIV Tat	4/44	0.219384	0.994158	1.92079	2.9137	ELOB;POLR2F;POLR2L;GTF2H2	-1	UP_Cd26
860	Reactome	SUMOylation of Transcription Cofactors	4/44	0.219384	0.994158	1.92079	2.9137	PIAS1;CASP8AP2;PPARGC1A;ING2	-1	UP_Cd26
251	GO_bp	Collagen Fibril Organization	4/44	0.219384	0.88875	1.92079	2.9137	SERPINF2;TGFB2;PLOD2;P3H4	-1	UP_Cd26
854	GO_bp	Neurotransmitter Transport	4/44	0.219384	0.88875	1.92079	2.9137	SLC6A4;NRXN1;SLC18A2;LIN7A	-1	UP_Cd26
1268	GO_bp	Positive Regulation of miRNA Transcription	4/44	0.219384	0.88875	1.92079	2.9137	FOS;EGR1;SRF;TGFB2	-1	UP_Cd26
1535	GO_bp	Regulation of Fibroblast Proliferation	4/44	0.219384	0.88875	1.92079	2.9137	LIG4;WNT5A;PDGFA;CD74	-1	UP_Cd26
1579	GO_bp	Regulation of Lipid Metabolic Process	4/44	0.219384	0.88875	1.92079	2.9137	GPS2;NPC2;APOC3;PLCG2	-1	UP_Cd26
99	KEGG	Growth hormone synthesis, secretion and action	9/112	0.160268	0.989559	1.58904	2.90938	FOS;ITPR1;GHRH;PIK3CA;STAT5B;IGFALS;SSTR3;MAP2K6;PLCG2	-1	UP_Cd26
313	Reactome	Formation of RNA Pol II Elongation Complex	5/57	0.200718	0.994158	1.81162	2.9092	MLLT3;POLR2L;GTF2H2;POLR2F;ELOB	-1	UP_Cd26
581	Reactome	Neurexins and Neuroligins	5/57	0.200718	0.994158	1.81162	2.9092	DLG2;NRXN1;DLGAP1;LIN7A;PDLIM5	-1	UP_Cd26
737	Reactome	RNA Polymerase II Transcription Elongation	5/57	0.200718	0.994158	1.81162	2.9092	MLLT3;POLR2L;GTF2H2;POLR2F;ELOB	-1	UP_Cd26
779	Reactome	Regulation of Endogenous Retroelements by Piwi-interacting RNAs (piRNAs)	5/57	0.200718	0.994158	1.81162	2.9092	SMARCA2;H2AJ;H2AC6;DPF3;H2BC4	-1	UP_Cd26
555	GO_bp	Mesenchymal Cell Differentiation	5/57	0.200718	0.88875	1.81162	2.9092	SEMA3C;ROCK2;WNT5A;TGFB2;SMAD4	-1	UP_Cd26
230	GO_bp	Chloride Transport	7/84	0.176055	0.88875	1.67448	2.9085	KCNK1;SLC12A6;GABRA2;ANO5;SLC12A5;GLRA3;GLRB	-1	UP_Cd26
46	Hallmark	heme Metabolism	14/185	0.137744	0.641569	1.46539	2.90493	PICALM;BLVRB;HBQ1;LPIN2;TRAK2;KDM7A;FTCD;BTG2;MARCHF8;NEK7;MXI1;XK;SNCA;ARHGEF12	-1	UP_Cd26
2	Hallmark	Androgen Response	8/98	0.168097	0.641569	1.62557	2.89874	MAK;HPGD;INPP4B;PDLIM5;ARID5B;HSD17B14;SRF;PIAS1	-1	UP_Cd26
77	KEGG	Fluid shear stress and atherosclerosis	10/127	0.158178	0.989559	1.54736	2.85338	FOS;BMP4;BMPR1A;PIK3CA;SDC2;PDGFA;RAC3;HSP90B1;MEF2A;MAP2K6	-1	UP_Cd26
221	GO_bp	Central Nervous System Development	19/262	0.129379	0.88875	1.38926	2.84105	PBX3;AFF2;PBX1;LIG4;SLC8A3;SERPINI1;QKI;SCT;RPS6KA6;B3GNT5;ZEB1;WWP1;CLASP1;CNTN1;PTCH1;CA10;SOX6;NR4A2;UGT8	-1	UP_Cd26
3	KEGG	Adherens junction	6/71	0.192282	0.989559	1.71652	2.83019	RAC3;SMAD4;VCL;NLK;CSNK2B;MET	-1	UP_Cd26
119	KEGG	Inositol phosphate metabolism	6/71	0.192282	0.989559	1.71652	2.83019	MTMR8;PI4K2B;PLCH1;INPP4B;PIK3CA;PLCG2	-1	UP_Cd26
192	KEGG	Prion disease	18/247	0.13271	0.989559	1.39812	2.82364	C7;ITPR1;PIK3CA;C8A;UQCR10;NDUFB11;APAF1;EGR1;NDUFC1;NDUFS7;BAD;NDUFA11;UQCRH;NDUFB2;CSNK2B;NDUFA13;NDUFS8;NDUFA3	-1	UP_Cd26
124	Reactome	Cell Surface Interactions at the Vascular Wall	9/113	0.166288	0.994158	1.57373	2.82333	CD47;GRB14;CD74;CEACAM1;APOB;SIRPA;PIK3CA;SDC2;MIF	-1	UP_Cd26
664	GO_bp	Negative Regulation of Cell Growth	9/113	0.166288	0.88875	1.57373	2.82333	ULK2;DNAJB2;SMARCA2;SERTAD2;TRIM46;ST7L;CAPRIN2;TGFB2;SMAD4	-1	UP_Cd26
162	KEGG	One carbon pool by folate	2/20	0.300054	0.989559	2.33429	2.81	ST20-MTHFS;FTCD	-1	UP_Cd26
137	Reactome	Chondroitin Sulfate Biosynthesis	2/20	0.300054	0.998025	2.33429	2.81	CHST9;CHST13	-1	UP_Cd26
479	Reactome	Listeria Monocytogenes Entry Into Host Cells	2/20	0.300054	0.998025	2.33429	2.81	MET;UBA52	-1	UP_Cd26
694	Reactome	RA Biosynthesis Pathway	2/20	0.300054	0.998025	2.33429	2.81	ALDH1A1;DHRS4	-1	UP_Cd26
917	Reactome	Signaling by KIT in Disease	2/20	0.300054	0.998025	2.33429	2.81	PIK3CA;STAT5B	-1	UP_Cd26
937	Reactome	Signaling by PDGFR in Disease	2/20	0.300054	0.998025	2.33429	2.81	KANK1;PIK3CA	-1	UP_Cd26
939	Reactome	Signaling by Phosphorylated Juxtamembrane, Extracellular and Kinase Domain KIT Mutants	2/20	0.300054	0.998025	2.33429	2.81	PIK3CA;STAT5B	-1	UP_Cd26
77	GO_bp	Axon Extension	2/20	0.300054	0.910208	2.33429	2.81	ULK2;NRP1	-1	UP_Cd26
135	GO_bp	Cardiac Muscle Cell Development	2/20	0.300054	0.910208	2.33429	2.81	TTR;PDLIM5	-1	UP_Cd26
244	GO_bp	Cilium Movement Involved in Cell Motility	2/20	0.300054	0.910208	2.33429	2.81	DNAH6;DNAI3	-1	UP_Cd26
529	GO_bp	Macrophage Differentiation	2/20	0.300054	0.910208	2.33429	2.81	QKI;BMP4	-1	UP_Cd26
566	GO_bp	Microautophagy	2/20	0.300054	0.910208	2.33429	2.81	ULK2;ATG4C	-1	UP_Cd26
840	GO_bp	Neuromuscular Junction Development	2/20	0.300054	0.910208	2.33429	2.81	CACNB2;PDZRN3	-1	UP_Cd26
885	GO_bp	Oligodendrocyte Differentiation	2/20	0.300054	0.910208	2.33429	2.81	SLC8A3;SOX6	-1	UP_Cd26
912	GO_bp	Peripheral Nervous System Development	2/20	0.300054	0.910208	2.33429	2.81	SERPINI1;UGT8	-1	UP_Cd26
1067	GO_bp	Positive Regulation of Extracellular Matrix Organization	2/20	0.300054	0.910208	2.33429	2.81	SMAD4;CLASP1	-1	UP_Cd26
1428	GO_bp	Regulation of Cardiac Muscle Cell Proliferation	2/20	0.300054	0.910208	2.33429	2.81	BMPR1A;RBP4	-1	UP_Cd26
31	Hallmark	Notch Signaling	3/32	0.25452	0.692861	2.05022	2.80546	WNT5A;MAML2;DTX2	-1	UP_Cd26
114	Reactome	Cargo Concentration in the ER	3/32	0.25452	0.994158	2.05022	2.80546	MIA2;LMAN2L;SERPINA1	-1	UP_Cd26
227	Reactome	Diseases of Carbohydrate Metabolism	3/32	0.25452	0.994158	2.05022	2.80546	KHK;PPP1R3C;UBA52	-1	UP_Cd26
389	Reactome	HIV Elongation Arrest and Recovery	3/32	0.25452	0.994158	2.05022	2.80546	ELOB;POLR2F;POLR2L	-1	UP_Cd26
474	Reactome	Late Endosomal Microautophagy	3/32	0.25452	0.994158	2.05022	2.80546	PLIN2;PLIN3;UBA52	-1	UP_Cd26
619	Reactome	PERK Regulates Gene Expression	3/32	0.25452	0.994158	2.05022	2.80546	EXOSC3;DCP2;EXOSC4	-1	UP_Cd26
641	Reactome	Pausing and Recovery of HIV Elongation	3/32	0.25452	0.994158	2.05022	2.80546	ELOB;POLR2F;POLR2L	-1	UP_Cd26
800	Reactome	Regulation of Pyruvate Metabolism	3/32	0.25452	0.994158	2.05022	2.80546	PDK3;PDK4;UBA52	-1	UP_Cd26
878	Reactome	Sialic Acid Metabolism	3/32	0.25452	0.994158	2.05022	2.80546	CTSA;ST6GAL1;ST8SIA1	-1	UP_Cd26
966	Reactome	Synthesis of Bile Acids and Bile Salts	3/32	0.25452	0.994158	2.05022	2.80546	AKR1C1;AKR1C2;AKR1C4	-1	UP_Cd26
255	GO_bp	Cortical Cytoskeleton Organization	3/32	0.25452	0.88875	2.05022	2.80546	FMNL2;ROCK2;KANK1	-1	UP_Cd26
352	GO_bp	Epithelial Tube Morphogenesis	3/32	0.25452	0.88875	2.05022	2.80546	MESP1;LHX1;CSNK2B	-1	UP_Cd26
689	GO_bp	Negative Regulation of Developmental Growth	3/32	0.25452	0.88875	2.05022	2.80546	TRIM46;ULK2;PTCH1	-1	UP_Cd26
729	GO_bp	Negative Regulation of JNK Cascade	3/32	0.25452	0.88875	2.05022	2.80546	PDCD4;GPS2;SIRPA	-1	UP_Cd26
1592	GO_bp	Regulation of Metaphase/Anaphase Transition of Cell Cycle	3/32	0.25452	0.88875	2.05022	2.80546	SMARCA2;HECW2;DPF3	-1	UP_Cd26
959	Reactome	Stimuli-sensing Channels	8/99	0.174749	0.994158	1.6077	2.80449	WWP1;SLC9C1;ANO5;TRPM7;ASIC4;TRPA1;TPCN1;UBA52	-1	UP_Cd26
114	KEGG	Hypertrophic cardiomyopathy	7/85	0.183478	0.989559	1.65304	2.803	CACNB2;ITGA1;TGFB2;SLC8A3;ACE;LAMA1;CACNA2D1	-1	UP_Cd26
1687	GO_bp	Regulation of RNA Biosynthetic Process	30/436	0.117074	0.880639	1.30391	2.79683	NFXL1;RHOXF1;GRHL1;RFX3;CLOCK;ESRRG;DMTF1;RHOH;ZNF331;NLK;PLAG1;IRF2;MITF;PRMT9;RORB;ING4;INS;RREB1;ZNHIT1;PFDN5;BMAL2;SMARCA2;ATF7IP2;PBXIP1;SOX6;IGF2;PPARGC1A;SMAD4;PRKCQ;CREBL2	-1	UP_Cd26
257	KEGG	VEGF signaling pathway	5/58	0.210554	0.989559	1.77765	2.7696	HSPB1;PIK3CA;RAC3;BAD;PLCG2	-1	UP_Cd26
936	Reactome	Signaling by PDGF	5/58	0.210554	0.994158	1.77765	2.7696	PIK3CA;COL4A5;PDGFA;RASA1;STAT5B	-1	UP_Cd26
217	Reactome	Deposition of New CENPA-containing Nucleosomes at the Centromere	4/45	0.231222	0.994158	1.87439	2.74481	MIS18BP1;H2BC4;H2AJ;H2AC6	-1	UP_Cd26
601	Reactome	Nucleosome Assembly	4/45	0.231222	0.994158	1.87439	2.74481	MIS18BP1;H2BC4;H2AJ;H2AC6	-1	UP_Cd26
676	GO_bp	Negative Regulation of Cold-Induced Thermogenesis	4/45	0.231222	0.88875	1.87439	2.74481	QKI;MAP2K6;ALDH1A1;NOVA1	-1	UP_Cd26
985	GO_bp	Positive Regulation of Canonical NF-kappaB Signal Transduction	14/188	0.150532	0.88875	1.43993	2.72663	TNFRSF19;S100A13;ZDHHC13;ECT2;TNFSF10;PRKD1;CD74;FADD;RHOC;INS;MID2;PELI2;TMEM101;AKAP13	-1	UP_Cd26
1550	GO_bp	Regulation of Immune Response	6/72	0.200819	0.88875	1.69061	2.71402	CD47;SAMHD1;C8A;PLSCR1;TGFB2;AKR1C1	-1	UP_Cd26
777	Reactome	Regulation of Endogenous Retroelements	8/100	0.181517	0.994158	1.59023	2.71357	SMARCA2;H2AJ;H2AC6;ZNF382;DPF3;ZNF30;H2BC4;ZNF331	-1	UP_Cd26
1894	GO_bp	Synapse Assembly	7/86	0.191029	0.88875	1.63215	2.70174	PTPRD;NRXN1;GABRA2;ADGRL3;CBLN4;GRID2;WNT5A	-1	UP_Cd26
470	Reactome	L1CAM Interactions	9/115	0.178639	0.994158	1.54399	2.65935	ITGA1;CNTN1;RPS6KA6;SCN9A;NUMB;ALCAM;CSNK2B;LAMA1;NRP1	-1	UP_Cd26
1047	GO_bp	Positive Regulation of Developmental Process	17/235	0.147325	0.88875	1.38858	2.6593	SMARCA2;LHX1;NRXN1;INS;BMP4;AURKA;BMPR1A;CLASP1;DPF3;SOX6;SERPINF2;TET1;RREB1;BMP5;WNT5A;SRF;ARID4A	-1	UP_Cd26
344	Reactome	GABA Receptor Activation	5/59	0.220541	0.994158	1.74492	2.63775	GABRA2;KCNJ3;KCNJ16;KCNJ2;GNG2	-1	UP_Cd26
901	Reactome	Signaling by FGFR in Disease	5/59	0.220541	0.994158	1.74492	2.63775	PIK3CA;STAT5B;GAB1;POLR2L;POLR2F	-1	UP_Cd26
740	GO_bp	Negative Regulation of Metabolic Process	5/59	0.220541	0.88875	1.74492	2.63775	ALDH1A1;APOC3;MAP2K6;NOVA1;QKI	-1	UP_Cd26
1041	GO_bp	Positive Regulation of DNA-templated Transcription Initiation	5/59	0.220541	0.88875	1.74492	2.63775	MED14;MITF;ZNHIT1;SRF;MED11	-1	UP_Cd26
1346	GO_bp	Protein-Containing Complex Assembly	22/314	0.141113	0.88875	1.33471	2.61362	TSPAN33;FCHO2;DNAI4;TRAPPC2L;NRXN1;CD74;LIN7A;MITF;BAD;PPID;CSNK2B;ANKS4B;CHCHD4;SNUPN;PFDN5;SNCA;ELOB;PICALM;IL1RAP;FADD;PPARGC1A;CALY	-1	UP_Cd26
180	GO_bp	Cellular Response to Growth Factor Stimulus	11/145	0.171456	0.88875	1.48055	2.61085	PRKD1;BMP4;HSPB1;BMPR1A;SEMA6A;NRP1;WNT5A;STAT5B;SOX6;SMAD4;RAP1A	-1	UP_Cd26
109	GO_bp	Calcium Ion Homeostasis	7/87	0.198704	0.88875	1.61178	2.60454	STIM2;SLC10A7;SLC8A3;TRPA1;ZNHIT1;WFS1;SNCA	-1	UP_Cd26
8	Hallmark	Cholesterol Homeostasis	6/73	0.209492	0.641569	1.66546	2.60323	ANTXR2;CHKA;PNRC1;PLSCR1;ALCAM;PDK3	-1	UP_Cd26
115	KEGG	IL-17 signaling pathway	6/73	0.209492	0.989559	1.66546	2.60323	FOS;FADD;HSP90B1;IL17RB;FOSB;USP25	-1	UP_Cd26
643	GO_bp	Negative Regulation of Apoptotic Signaling Pathway	6/73	0.209492	0.88875	1.66546	2.60323	BMP4;SLC6A4;NR4A2;SH3RF1;SIAH2;PHIP	-1	UP_Cd26
1189	GO_bp	Positive Regulation of Protein Localization to Membrane	6/73	0.209492	0.88875	1.66546	2.60323	NRXN1;PDZK1;PIK3CA;CHORDC1;SLC5A3;PRKCH	-1	UP_Cd26
3	Hallmark	Angiogenesis	3/33	0.269564	0.695193	1.98288	2.59945	APOH;PDGFA;NRP1	-1	UP_Cd26
154	KEGG	Nicotinate and nicotinamide metabolism	3/33	0.269564	0.989559	1.98288	2.59945	NMNAT1;NT5E;QPRT	-1	UP_Cd26
162	Reactome	Condensation of Prophase Chromosomes	3/33	0.269564	0.998025	1.98288	2.59945	H2BC4;H2AJ;H2AC6	-1	UP_Cd26
171	Reactome	Cristae Formation	3/33	0.269564	0.998025	1.98288	2.59945	ATP5MG;MT-ATP8;ATP5MF	-1	UP_Cd26
318	Reactome	Formation of the Early Elongation Complex	3/33	0.269564	0.998025	1.98288	2.59945	POLR2F;POLR2L;GTF2H2	-1	UP_Cd26
319	Reactome	Formation of the HIV-1 Early Elongation Complex	3/33	0.269564	0.998025	1.98288	2.59945	POLR2F;POLR2L;GTF2H2	-1	UP_Cd26
1033	Reactome	Transcriptional Regulation by NPAS4	3/33	0.269564	0.998025	1.98288	2.59945	FOS;SRF;INS	-1	UP_Cd26
1063	Reactome	Triglyceride Metabolism	3/33	0.269564	0.998025	1.98288	2.59945	FABP1;LPIN2;PLIN3	-1	UP_Cd26
9	GO_bp	Actin Filament Bundle Assembly	3/33	0.269564	0.895403	1.98288	2.59945	HSP90B1;LIMA1;AIF1	-1	UP_Cd26
110	GO_bp	Calcium Ion Import	3/33	0.269564	0.895403	1.98288	2.59945	SLC8A3;CACNB2;CACNA2D1	-1	UP_Cd26
321	GO_bp	Embryonic Limb Morphogenesis	3/33	0.269564	0.895403	1.98288	2.59945	TGFB2;MBNL1;PTCH1	-1	UP_Cd26
434	GO_bp	Heart Looping	3/33	0.269564	0.895403	1.98288	2.59945	MESP1;SRF;SETDB2	-1	UP_Cd26
698	GO_bp	Negative Regulation of Endothelial Cell Migration	3/33	0.269564	0.895403	1.98288	2.59945	CSNK2B;SVBP;APOH	-1	UP_Cd26
1486	GO_bp	Regulation of D-glucose Import	3/33	0.269564	0.895403	1.98288	2.59945	OSBPL8;CREBL2;INS	-1	UP_Cd26
1490	GO_bp	Regulation of DNA Damage Response, Signal Transduction by P53 Class Mediator	3/33	0.269564	0.895403	1.98288	2.59945	ING4;ZNHIT1;CD74	-1	UP_Cd26
1708	GO_bp	Regulation of Small Molecule Metabolic Process	3/33	0.269564	0.895403	1.98288	2.59945	TTC39B;PDK4;PDK3	-1	UP_Cd26
1856	GO_bp	Signal Release From Synapse	3/33	0.269564	0.895403	1.98288	2.59945	NRXN1;SNCA;LIN7A	-1	UP_Cd26
230	KEGG	Sphingolipid metabolism	4/46	0.243213	0.989559	1.83017	2.58753	SGMS2;UGT8;CERS1;GLA	-1	UP_Cd26
61	Reactome	Aquaporin-mediated Transport	4/46	0.243213	0.994158	1.83017	2.58753	MYO5B;GNG2;AQP10;AQP7	-1	UP_Cd26
693	Reactome	Pyruvate Metabolism	4/46	0.243213	0.994158	1.83017	2.58753	LDHB;PDK3;PDK4;UBA52	-1	UP_Cd26
766	GO_bp	Negative Regulation of Protein Binding	4/46	0.243213	0.88875	1.83017	2.58753	DNAJB2;STYX;TTBK2;AURKA	-1	UP_Cd26
1022	GO_bp	Positive Regulation of Chromosome Organization	4/46	0.243213	0.88875	1.83017	2.58753	LIG4;PRKCQ;NEK7;MAP3K4	-1	UP_Cd26
1169	GO_bp	Positive Regulation of Osteoblast Differentiation	4/46	0.243213	0.88875	1.83017	2.58753	BMPR1A;DNAI3;PRKD1;BMP4	-1	UP_Cd26
1266	GO_bp	Positive Regulation of mRNA Catabolic Process	4/46	0.243213	0.88875	1.83017	2.58753	BTG2;QKI;RIDA;ROCK2	-1	UP_Cd26
369	Reactome	Glycerophospholipid Biosynthesis	9/116	0.184967	0.994158	1.52953	2.58121	LPIN2;TMEM86B;AGPAT2;LPCAT1;CEPT1;OSBPL10;OSBPL8;CSNK2B;CHKA	-1	UP_Cd26
1675	GO_bp	Regulation of Protein Phosphorylation	10/131	0.181074	0.88875	1.49605	2.55652	TNIK;ECT2;ROCK2;BMP4;CD74;HSPB1;PDGFA;CHORDC1;PELI2;PHIP	-1	UP_Cd26
201	KEGG	Proximal tubule bicarbonate reclamation	2/21	0.320634	0.989559	2.21445	2.51883	GLS;FXYD2	-1	UP_Cd26
265	KEGG	Vitamin digestion and absorption	2/21	0.320634	0.989559	2.21445	2.51883	TCN2;APOB	-1	UP_Cd26
35	Reactome	Acyl Chain Remodelling of PC	2/21	0.320634	0.998025	2.21445	2.51883	LPCAT1;TMEM86B	-1	UP_Cd26
91	Reactome	Branched-chain Amino Acid Catabolism	2/21	0.320634	0.998025	2.21445	2.51883	AUH;BCKDHB	-1	UP_Cd26
123	Reactome	Cell Recruitment (Pro-Inflammatory Response)	2/21	0.320634	0.998025	2.21445	2.51883	TXNIP;NT5E	-1	UP_Cd26
260	Reactome	ER Quality Control Compartment (ERQC)	2/21	0.320634	0.998025	2.21445	2.51883	EDEM3;UBA52	-1	UP_Cd26
282	Reactome	Evasion by RSV of Host Interferon Responses	2/21	0.320634	0.998025	2.21445	2.51883	ELOB;UBA52	-1	UP_Cd26
452	Reactome	Interleukin-7 Signaling	2/21	0.320634	0.998025	2.21445	2.51883	IL7;STAT5B	-1	UP_Cd26
561	Reactome	NPAS4 Regulates Expression of Target Genes	2/21	0.320634	0.998025	2.21445	2.51883	FOS;INS	-1	UP_Cd26
574	Reactome	Negative Regulation of MET Activity	2/21	0.320634	0.998025	2.21445	2.51883	MET;UBA52	-1	UP_Cd26
691	Reactome	Purinergic Signaling in Leishmaniasis Infection	2/21	0.320634	0.998025	2.21445	2.51883	TXNIP;NT5E	-1	UP_Cd26
881	Reactome	Signal Transduction by L1	2/21	0.320634	0.998025	2.21445	2.51883	CSNK2B;NRP1	-1	UP_Cd26
1062	Reactome	Triglyceride Catabolism	2/21	0.320634	0.998025	2.21445	2.51883	FABP1;PLIN3	-1	UP_Cd26
1070	Reactome	Unblocking of NMDA Receptors, Glutamate Binding and Activation	2/21	0.320634	0.998025	2.21445	2.51883	DLG2;GRIA2	-1	UP_Cd26
22	GO_bp	Acylglycerol Catabolic Process	2/21	0.320634	0.918138	2.21445	2.51883	LIPC;APOC3	-1	UP_Cd26
67	GO_bp	Artery Development	2/21	0.320634	0.918138	2.21445	2.51883	ROBO1;NRP1	-1	UP_Cd26
188	GO_bp	Cellular Response to Interleukin-6	2/21	0.320634	0.918138	2.21445	2.51883	SMAD4;PTPRT	-1	UP_Cd26
266	GO_bp	D-glucose Transmembrane Transport	2/21	0.320634	0.918138	2.21445	2.51883	SLC2A2;SLC5A3	-1	UP_Cd26
446	GO_bp	Hexose Transmembrane Transport	2/21	0.320634	0.918138	2.21445	2.51883	SLC2A2;SLC5A3	-1	UP_Cd26
463	GO_bp	Inhibitory Synapse Assembly	2/21	0.320634	0.918138	2.21445	2.51883	WNT5A;GABRA2	-1	UP_Cd26
604	GO_bp	Modulation by Host of Viral Genome Replication	2/21	0.320634	0.918138	2.21445	2.51883	SMC6;PPIB	-1	UP_Cd26
632	GO_bp	N-glycan Processing	2/21	0.320634	0.918138	2.21445	2.51883	MGAT4A;ST8SIA1	-1	UP_Cd26
911	GO_bp	Peptidyl-Tyrosine Dephosphorylation	2/21	0.320634	0.918138	2.21445	2.51883	PTPRT;DUSP5	-1	UP_Cd26
984	GO_bp	Positive Regulation of Calcium-Mediated Signaling	2/21	0.320634	0.918138	2.21445	2.51883	PLCG2;SLC6A4	-1	UP_Cd26
1019	GO_bp	Positive Regulation of Cholesterol Efflux	2/21	0.320634	0.918138	2.21445	2.51883	GPS2;PTCH1	-1	UP_Cd26
1083	GO_bp	Positive Regulation of Heart Contraction	2/21	0.320634	0.918138	2.21445	2.51883	CHGA;TGFB2	-1	UP_Cd26
1269	GO_bp	Positive Regulation of p38MAPK Cascade	2/21	0.320634	0.918138	2.21445	2.51883	BMP4;MAP3K4	-1	UP_Cd26
1405	GO_bp	Regulation of Anoikis	2/21	0.320634	0.918138	2.21445	2.51883	PDK4;PIK3CA	-1	UP_Cd26
680	GO_bp	Negative Regulation of Cytokine-Mediated Signaling Pathway	5/60	0.230669	0.88875	1.71338	2.51313	SMIM30;ROBO1;SAMHD1;GPS2;USP25	-1	UP_Cd26
1453	GO_bp	Regulation of Cell-Matrix Adhesion	5/60	0.230669	0.88875	1.71338	2.51313	ROCK2;EFNA5;CLASP1;VCL;UTRN	-1	UP_Cd26
245	KEGG	Thyroid hormone signaling pathway	9/117	0.191392	0.989559	1.51534	2.50552	SLC16A10;BMP4;MED14;SLC16A2;PIK3CA;FXYD2;BAD;PLCG2;MED12L	-1	UP_Cd26
915	Reactome	Signaling by Insulin Receptor	6/74	0.218294	0.994158	1.64104	2.49752	INS;CTSD;KLB;PIK3CA;GAB1;PDE3B	-1	UP_Cd26
671	GO_bp	Negative Regulation of Cellular Component Organization	6/74	0.218294	0.88875	1.64104	2.49752	DNAJB2;PRKD1;APOC3;DNAJB1;OPRD1;MCTP1	-1	UP_Cd26
1923	GO_bp	Transforming Growth Factor Beta Receptor Signaling Pathway	6/74	0.218294	0.88875	1.64104	2.49752	FOS;BMPR1A;HPGD;TGFB2;SMAD4;NLK	-1	UP_Cd26
1959	GO_bp	Wound Healing	6/74	0.218294	0.88875	1.64104	2.49752	INS;ANO5;PDGFA;TGFB2;WNT5A;SRF	-1	UP_Cd26
113	KEGG	Huntington disease	20/286	0.156611	0.989559	1.33399	2.47319	GRIA2;ITPR1;NDUFB11;NDUFC1;NDUFA11;DNAH12;ULK2;UQCR10;MAP3K10;NDUFS7;POLR2L;NDUFB2;POLR2F;NDUFA13;APAF1;UQCRH;DNAH6;NDUFS8;PPARGC1A;NDUFA3	-1	UP_Cd26
327	Reactome	G Alpha (Z) Signalling Events	4/47	0.255339	0.994158	1.78799	2.4409	PRKCQ;GNG2;RGS17;PRKCH	-1	UP_Cd26
506	Reactome	Meiotic Recombination	4/47	0.255339	0.994158	1.78799	2.4409	PSMC3IP;H2BC4;H2AJ;H2AC6	-1	UP_Cd26
731	Reactome	RNA Polymerase I Transcription Initiation	4/47	0.255339	0.994158	1.78799	2.4409	TAF1B;POLR2F;POLR2L;GTF2H2	-1	UP_Cd26
984	Reactome	TGF-beta Receptor Signaling Activates SMADs	4/47	0.255339	0.994158	1.78799	2.4409	SMAD4;TGFB2;USP25;UBA52	-1	UP_Cd26
383	GO_bp	Fatty Acid Oxidation	4/47	0.255339	0.88875	1.78799	2.4409	MTLN;AUH;CROT;PPARGC1A	-1	UP_Cd26
1642	GO_bp	Regulation of Peptide Hormone Secretion	4/47	0.255339	0.88875	1.78799	2.4409	CLOCK;INS;RFX6;RFX3	-1	UP_Cd26
1744	GO_bp	Regulation of Trans-Synaptic Signaling	4/47	0.255339	0.88875	1.78799	2.4409	GRID2;GRIA2;DLGAP1;IQSEC2	-1	UP_Cd26
1876	GO_bp	Stem Cell Differentiation	4/47	0.255339	0.88875	1.78799	2.4409	BMPR1A;MLLT3;TGFB2;BMP4	-1	UP_Cd26
144	KEGG	Morphine addiction	7/89	0.214402	0.989559	1.57251	2.42151	GABRA2;KCNJ3;PDE1C;GRK5;PDE1A;GNG2;PDE3B	-1	UP_Cd26
2	GO_bp	+ Reg of Phosphatidylinositol 3-Kinase/Prot Kinase B Signal Transduction	11/148	0.188087	0.88875	1.44798	2.41936	NRXN1;AKR1C2;INS;PRKD1;EFNA5;CCDC88A;PIK3CA;PDGFA;IGF2;OSBPL8;TGFB2	-1	UP_Cd26
800	GO_bp	Negative Regulation of Signal Transduction	18/256	0.16624	0.88875	1.34461	2.41267	GRB14;BLVRB;BMP5;SNCA;RPGRIP1L;SEMA6A;SIRPA;GPS2;HERC4;NR4A2;EGFL7;PTPRT;MMRN1;CXXC4;PTCH1;PRKCQ;NLK;KANK1	-1	UP_Cd26
73	KEGG	Fat digestion and absorption	3/34	0.284703	0.989559	1.91981	2.41187	AGPAT2;FABP1;APOB	-1	UP_Cd26
358	GO_bp	Establishment of Protein Localization to Extracellular Region	3/34	0.284703	0.903525	1.91981	2.41187	RCN3;PDIA4;SVBP	-1	UP_Cd26
492	GO_bp	JNK Cascade	3/34	0.284703	0.903525	1.91981	2.41187	TNFRSF19;MAP3K10;GPS2	-1	UP_Cd26
742	GO_bp	Negative Regulation of Microtubule Polymerization or Depolymerization	3/34	0.284703	0.903525	1.91981	2.41187	CLASP1;TTBK2;SNCA	-1	UP_Cd26
981	GO_bp	Positive Regulation of Calcium Ion Transmembrane Transport	3/34	0.284703	0.903525	1.91981	2.41187	CACNB2;NPSR1;SNCA	-1	UP_Cd26
1902	GO_bp	Synaptic Vesicle Recycling	3/34	0.284703	0.903525	1.91981	2.41187	FCHO2;SNCA;BLTP1	-1	UP_Cd26
996	Reactome	TP53 Regulates Transcription of DNA Repair Genes	5/61	0.240928	0.994158	1.68295	2.39527	FOS;POLR2L;GTF2H2;POLR2F;ELOB	-1	UP_Cd26
1948	GO_bp	Vesicle Organization	5/61	0.240928	0.88875	1.68295	2.39527	TRAPPC2L;PI4K2B;ALS2;FNBP1L;ZFYVE16	-1	UP_Cd26
226	KEGG	Serotonergic synapse	8/104	0.209673	0.989559	1.52393	2.3807	KCNJ3;ITPR1;SLC6A4;MAOB;HTR1B;GNG2;SLC18A2;MAOA	-1	UP_Cd26
712	GO_bp	Negative Regulation of Growth	8/104	0.209673	0.88875	1.52393	2.3807	SMARCA2;DNAJB2;SERTAD2;ST7L;CAPRIN2;TGFB2;SMAD4;ING4	-1	UP_Cd26
1571	GO_bp	Regulation of JNK Cascade	8/104	0.209673	0.88875	1.52393	2.3807	TNIK;TNFRSF19;SIRPA;TPD52L1;MAP3K10;SERPINF2;SH3RF1;GPS2	-1	UP_Cd26
200	KEGG	Proteoglycans in cancer	14/195	0.182715	0.989559	1.3838	2.35222	PDCD4;ROCK2;ITPR1;PIK3CA;SDC2;NUDT16L1;IGF2;TGFB2;GAB1;PTCH1;WNT5A;PLCG2;ARHGEF12;MET	-1	UP_Cd26
1446	GO_bp	Regulation of Cell Migration	29/434	0.155459	0.88875	1.26297	2.35085	DPEP1;TTBK2;TMSB15C;VCL;ARID4A;CD74;CHGA;DNAI3;PDGFA;MITF;SCAI;NUMB;MGAT5;MCTP1;ROBO1;INS;SERPINB1;RHOC;SEMA3D;ROCK2;SEMA3C;CEACAM1;ZMYND8;HACE1;PTPRT;TET1;ACE;KANK1;AIF1	-1	UP_Cd26
1086	GO_bp	Positive Regulation of Hydrolase Activity	7/90	0.222416	0.88875	1.55358	2.33535	ECT2;DOCK8;RHOC;S100A10;ALS2;RCN3;RAP1A	-1	UP_Cd26
1567	GO_bp	Regulation of Interleukin-6 Production	7/90	0.222416	0.88875	1.55358	2.33535	CD47;CD74;SIRPA;WNT5A;PLCG2;AIF1;EOLA1	-1	UP_Cd26
1045	Reactome	Translation	20/290	0.171375	0.994158	1.31393	2.31764	RPS26;RPL22L1;MRPS34;RPS27;UBA52;RPL31;RPS10;RPL34;RPS28;RPL24;SSR4;MRPL14;RPS8;GFM2;RPS23;RPL37;MRPS6;RPL36A;MRPS5;RPLP2	-1	UP_Cd26
1130	GO_bp	Positive Regulation of Macromolecule Biosynthetic Process	22/322	0.168127	0.88875	1.29853	2.31532	RHOXF1;MYOM1;NRXN1;ZNF804A;BMP4;CD74;PLSCR1;EGR1;MITF;ROBO1;INS;RFXAP;HSPH1;WNT5A;ROCK2;BMPR1A;IGF2;TGFB2;TTR;PPARGC1A;SMAD4;PLCG2	-1	UP_Cd26
261	KEGG	Vibrio cholerae infection	4/48	0.267584	0.989559	1.7477	2.30403	ERO1A;PDIA4;TJP2;PLCG2	-1	UP_Cd26
694	GO_bp	Negative Regulation of ERK1 and ERK2 Cascade	4/48	0.267584	0.895403	1.7477	2.30403	RPS6KA6;SEMA6A;SIRPA;SMAD4	-1	UP_Cd26
802	GO_bp	Negative Regulation of Small GTPase Mediated Signal Transduction	4/48	0.267584	0.895403	1.7477	2.30403	SCAI;TGFB2;ARHGAP24;KANK1	-1	UP_Cd26
1069	GO_bp	Positive Regulation of Fat Cell Differentiation	4/48	0.267584	0.895403	1.7477	2.30403	CREBL2;NAPEPLD;INS;RREB1	-1	UP_Cd26
1096	GO_bp	Positive Regulation of Interleukin-1 Production	4/48	0.267584	0.895403	1.7477	2.30403	WNT5A;EGR1;S100A13;HSPB1	-1	UP_Cd26
1028	Reactome	Transcription-Coupled Nucleotide Excision Repair (TC-NER)	6/76	0.236258	0.994158	1.59429	2.3003	ERCC5;ZNF830;POLR2L;GTF2H2;POLR2F;UBA52	-1	UP_Cd26
676	Reactome	Prevention of Phagosomal-Lysosomal Fusion	1/10	0.430622	0.998025	2.72605	2.29677	UBA52	-1	UP_Cd26
86	GO_bp	B Cell Mediated Immunity	1/10	0.430622	0.930115	2.72605	2.29677	CD74	-1	UP_Cd26
459	GO_bp	Immunoglobulin Mediated Immune Response	1/10	0.430622	0.930115	2.72605	2.29677	CD74	-1	UP_Cd26
1123	GO_bp	Positive Regulation of Lymphocyte Chemotaxis	1/10	0.430622	0.930115	2.72605	2.29677	WNT5A	-1	UP_Cd26
356	Reactome	Gap-filling DNA Repair Synthesis and Ligation in TC-NER	5/62	0.251306	0.994158	1.65358	2.28373	ZNF830;POLR2L;GTF2H2;POLR2F;UBA52	-1	UP_Cd26
439	Reactome	Interferon Alpha Beta Signaling	5/62	0.251306	0.994158	1.65358	2.28373	SAMHD1;PSMB8;IRF2;EGR1;UBA52	-1	UP_Cd26
486	Reactome	MAP Kinase Activation	5/62	0.251306	0.994158	1.65358	2.28373	FOS;ATF1;MEF2A;MAP2K6;UBA52	-1	UP_Cd26
852	GO_bp	Neuropeptide Signaling Pathway	5/62	0.251306	0.88875	1.65358	2.28373	NPFFR2;NPSR1;OPRD1;SSTR3;GLRB	-1	UP_Cd26
1560	GO_bp	Regulation of Interleukin-1 Beta Production	5/62	0.251306	0.88875	1.65358	2.28373	SERPINB1;HSPB1;SIRPA;EGR1;WNT5A	-1	UP_Cd26
1780	GO_bp	Regulation of miRNA Transcription	5/62	0.251306	0.88875	1.65358	2.28373	FOS;BMP4;EGR1;TGFB2;SRF	-1	UP_Cd26
966	GO_bp	Positive Regulation of Apoptotic Process	20/291	0.175178	0.88875	1.30901	2.28024	ECT2;ITPR1;SLC6A4;CTSD;TPD52L1;BMP4;CSRNP3;MAP3K10;PPID;BAD;NDUFA13;ING4;APAF1;WNT5A;SNCA;PDCD4;TNFSF10;FADD;TGFB2;TFPT	-1	UP_Cd26
25	Hallmark	Interferon Gamma Response	13/181	0.19335	0.641569	1.38739	2.27983	EPSTI1;TNFSF10;SAMHD1;CD74;PSMB8;IRF2;MARCHF1;ARID5B;PLSCR1;VAMP5;PSME1;TXNIP;IL7	-1	UP_Cd26
79	KEGG	Folate biosynthesis	2/22	0.341062	0.989559	2.10629	2.26572	PCBD1;MOCS2	-1	UP_Cd26
179	KEGG	Pentose and glucuronate interconversions	2/22	0.341062	0.989559	2.10629	2.26572	UGT2B7;DHDH	-1	UP_Cd26
22	Reactome	Activated TAK1 Mediates P38 MAPK Activation	2/22	0.341062	0.998025	2.10629	2.26572	MAP2K6;UBA52	-1	UP_Cd26
245	Reactome	Downstream Signaling of Activated FGFR3	2/22	0.341062	0.998025	2.10629	2.26572	GAB1;PIK3CA	-1	UP_Cd26
368	Reactome	Glutamate Neurotransmitter Release Cycle	2/22	0.341062	0.998025	2.10629	2.26572	GLS;PPFIA2	-1	UP_Cd26
385	Reactome	HDMs Demethylate Histones	2/22	0.341062	0.998025	2.10629	2.26572	ARID5B;KDM7A	-1	UP_Cd26
579	Reactome	Nephrin Family Interactions	2/22	0.341062	0.998025	2.10629	2.26572	PIK3CA;NPHS1	-1	UP_Cd26
804	Reactome	Regulation of Signaling by CBL	2/22	0.341062	0.998025	2.10629	2.26572	PIK3CA;UBA52	-1	UP_Cd26
121	GO_bp	Carbohydrate Derivative Catabolic Process	2/22	0.341062	0.919764	2.10629	2.26572	FBXO17;SAMHD1	-1	UP_Cd26
305	GO_bp	Dopaminergic Neuron Differentiation	2/22	0.341062	0.919764	2.10629	2.26572	WNT5A;NR4A2	-1	UP_Cd26
314	GO_bp	Early Endosome to Late Endosome Transport	2/22	0.341062	0.919764	2.10629	2.26572	KIF16B;SNX16	-1	UP_Cd26
605	GO_bp	Modulation by Host of Viral Process	2/22	0.341062	0.919764	2.10629	2.26572	ROCK2;PPIB	-1	UP_Cd26
704	GO_bp	Negative Regulation of Extrinsic Apoptotic Signaling Pathway via Death Domain Receptors	2/22	0.341062	0.919764	2.10629	2.26572	FAIM2;BMP5	-1	UP_Cd26
720	GO_bp	Negative Regulation of Interleukin-1 Production	2/22	0.341062	0.919764	2.10629	2.26572	CEACAM1;SERPINB1	-1	UP_Cd26
741	GO_bp	Negative Regulation of Microtubule Depolymerization	2/22	0.341062	0.919764	2.10629	2.26572	CLASP1;TTBK2	-1	UP_Cd26
771	GO_bp	Negative Regulation of Protein Localization to Cell Periphery	2/22	0.341062	0.919764	2.10629	2.26572	NUMB;PICALM	-1	UP_Cd26
874	GO_bp	Nucleophagy	2/22	0.341062	0.919764	2.10629	2.26572	ULK2;ATG4C	-1	UP_Cd26
949	GO_bp	Platelet Dense Granule Organization	2/22	0.341062	0.919764	2.10629	2.26572	HPS3;BLOC1S1	-1	UP_Cd26
961	GO_bp	Positive Regulation of Amide Metabolic Process	2/22	0.341062	0.919764	2.10629	2.26572	PICALM;ROCK2	-1	UP_Cd26
962	GO_bp	Positive Regulation of Amyloid Precursor Protein Catabolic Process	2/22	0.341062	0.919764	2.10629	2.26572	PICALM;ROCK2	-1	UP_Cd26
1013	GO_bp	Positive Regulation of Cell-Substrate Junction Organization	2/22	0.341062	0.919764	2.10629	2.26572	S100A10;NRP1	-1	UP_Cd26
1144	GO_bp	Positive Regulation of Morphogenesis of an Epithelium	2/22	0.341062	0.919764	2.10629	2.26572	LHX1;BMP4	-1	UP_Cd26
1240	GO_bp	Positive Regulation of T Cell Mediated Cytotoxicity	2/22	0.341062	0.919764	2.10629	2.26572	FADD;STX7	-1	UP_Cd26
1304	GO_bp	Protein K63-linked Deubiquitination	2/22	0.341062	0.919764	2.10629	2.26572	OTUD7B;USP25	-1	UP_Cd26
1385	GO_bp	Receptor Metabolic Process	2/22	0.341062	0.919764	2.10629	2.26572	KIF16B;SNX16	-1	UP_Cd26
1787	GO_bp	Respiratory Tube Development	2/22	0.341062	0.919764	2.10629	2.26572	BMP4;RBP4	-1	UP_Cd26
1316	GO_bp	Protein Localization to Membrane	14/197	0.192484	0.88875	1.36855	2.25501	TNIK;NRXN1;TSPAN33;ROCK2;NHERF4;PDZK1;CACNB2;S100A10;HSP90B1;FCHO2;FYB2;PTCH1;RAMP1;RAP1A	-1	UP_Cd26
497	Reactome	MITF-M-dependent Gene Expression	7/91	0.230533	0.994158	1.5351	2.25255	SMARCA2;MYRIP;CEACAM1;DPF3;MITF;PPARGC1A;MET	-1	UP_Cd26
1038	GO_bp	Positive Regulation of DNA Repair	7/91	0.230533	0.88875	1.5351	2.25255	SMARCA2;SMCHD1;CCDC117;SPIRE2;DPF3;TFPT;RNF8	-1	UP_Cd26
133	GO_bp	Cardiac Muscle Cell Action Potential Involved in Contraction	3/35	0.299909	0.910208	1.86062	2.24071	SCN9A;KCNJ2;CACNA2D1	-1	UP_Cd26
853	GO_bp	Neurotransmitter Secretion	3/35	0.299909	0.910208	1.86062	2.24071	NRXN1;SNCA;LIN7A	-1	UP_Cd26
920	GO_bp	Phosphatidic Acid Metabolic Process	3/35	0.299909	0.910208	1.86062	2.24071	AGPAT2;LPCAT1;DGKG	-1	UP_Cd26
1122	GO_bp	Positive Regulation of Lymphocyte Activation	3/35	0.299909	0.910208	1.86062	2.24071	CD47;PRKCQ;SIRPA	-1	UP_Cd26
1213	GO_bp	Positive Regulation of Response to Biotic Stimulus	3/35	0.299909	0.910208	1.86062	2.24071	PLSCR1;FADD;POLR3D	-1	UP_Cd26
1315	GO_bp	Protein Localization to Lysosome	3/35	0.299909	0.910208	1.86062	2.24071	SNX16;RNF128;ZFYVE16	-1	UP_Cd26
1617	GO_bp	Regulation of NLRP3 Inflammasome Complex Assembly	3/35	0.299909	0.910208	1.86062	2.24071	PLCG2;NEK7;PRKD1	-1	UP_Cd26
210	KEGG	Ras signaling pathway	15/213	0.191319	0.989559	1.35257	2.23691	INS;EFNA5;RASAL2;PGF;PIK3CA;RASA1;IGF2;PDGFA;RAC3;GAB1;BAD;PLCG2;GNG2;RAP1A;MET	-1	UP_Cd26
227	GO_bp	Chemical Synaptic Transmission	17/245	0.18835	0.88875	1.32699	2.21534	GRIA2;NRXN1;DLGAP1;SLC12A6;LIN7A;GABARAP;SNCA;CACNB2;GABRA2;GPR176;GLRB;GRM7;SLC12A5;UNC119;GRID2;HTR1B;SLC18A2	-1	UP_Cd26
483	GO_bp	Intracellular Signaling Cassette	22/325	0.178931	0.88875	1.28545	2.21195	FOS;DUSP5;MAP3K4;PDE1C;NUCB2;TNIK;CCDC88A;ARHGAP18;MAP2K6;PDE1A;MCTP1;PDE3B;GUCY1B1;PIK3CA;MEF2A;CHORDC1;SIAH2;MYO16;NYAP2;SMAD4;PLCG2;NUCB1	-1	UP_Cd26
28	Hallmark	Mitotic Spindle	14/198	0.197458	0.641569	1.36104	2.20792	ECT2;AKAP13;AURKA;CLASP1;CCDC88A;RASAL2;PDLIM5;RASA1;TUBD1;ALS2;VCL;SASS6;ARHGEF12;ARHGAP5	-1	UP_Cd26
97	Reactome	CDC42 GTPase Cycle	11/152	0.21135	0.994158	1.4067	2.18635	ECT2;DOCK8;ARHGAP5;DIAPH3;ARHGAP20;FMNL2;FNBP1L;ARHGAP24;ARHGEF12;CPNE8;STARD13	-1	UP_Cd26
376	GO_bp	Fat Cell Differentiation	5/63	0.261794	0.895403	1.62521	2.1781	NR4A3;PSMB8;NR4A2;OSBPL8;PPARGC1A	-1	UP_Cd26
1056	GO_bp	Positive Regulation of Endothelial Cell Proliferation	5/63	0.261794	0.895403	1.62521	2.1781	PRKD1;IGF2;EGFL7;WNT5A;NRP1	-1	UP_Cd26
217	KEGG	Retinol metabolism	4/49	0.279931	0.989559	1.70919	2.17616	UGT2B7;ADH6;ALDH1A1;DHRS4	-1	UP_Cd26
62	GO_bp	Apical Junction Assembly	4/49	0.279931	0.898393	1.70919	2.17616	VCL;ARL2;ECT2;RHOC	-1	UP_Cd26
353	GO_bp	Epithelial to Mesenchymal Transition	4/49	0.279931	0.898393	1.70919	2.17616	SMAD4;TGFB2;ROCK2;WNT5A	-1	UP_Cd26
1223	GO_bp	Positive Regulation of Small GTPase Mediated Signal Transduction	4/49	0.279931	0.898393	1.70919	2.17616	AKAP13;ROBO1;PICALM;ALS2	-1	UP_Cd26
1710	GO_bp	Regulation of Smooth Muscle Cell Proliferation	4/49	0.279931	0.898393	1.70919	2.17616	SERPINF2;NR4A3;PPARGC1A;BMP4	-1	UP_Cd26
239	KEGG	TGF-beta signaling pathway	7/92	0.238749	0.989559	1.51705	2.17294	BMP4;BMPR1A;NEO1;TGFB2;BMP5;SMAD4;ZFYVE16	-1	UP_Cd26
1091	GO_bp	Positive Regulation of Inflammatory Response	7/92	0.238749	0.88875	1.51705	2.17294	CD47;FEM1C;PDCD4;NAPEPLD;WNT5A;PLCG2;SNCA	-1	UP_Cd26
32	Hallmark	Oxidative Phosphorylation	14/199	0.202492	0.641569	1.35362	2.16181	ATP5MG;PDK4;NDUFS8;UQCR10;LDHB;NDUFS7;NDUFC1;NDUFA3;UQCRH;NDUFB2;MAOB;POLR2F;SLC25A12;ATP5MF	-1	UP_Cd26
851	Reactome	SLC-mediated Transmembrane Transport	16/231	0.199107	0.994158	1.32628	2.1405	SLC16A10;SLC12A6;SLC22A15;SLC16A7;SLC9A9;SLC16A2;SLC35D1;SLC9A2;SLC8A3;SLC2A2;SLC12A5;SLC24A2;SLC5A3;SLC14A2;ARL2;SLC18A2	-1	UP_Cd26
10	Hallmark	Complement	13/184	0.209177	0.641569	1.36287	2.13231	S100A13;ZEB1;DUSP5;IRF2;CTSD;CBLB;PIK3CA;DGKG;F10;SERPINA1;PLSCR1;TMPRSS6;GNG2	-1	UP_Cd26
323	Reactome	G Alpha (12 13) Signalling Events	6/78	0.254652	0.994158	1.55012	2.12034	ECT2;ROCK2;RHOC;AKAP13;GNG2;ARHGEF12	-1	UP_Cd26
662	Reactome	Platelet Homeostasis	6/78	0.254652	0.994158	1.55012	2.12034	ITPR1;APOB;PAFAH2;SLC8A3;PDE1A;GNG2	-1	UP_Cd26
919	Reactome	Signaling by MET	6/78	0.254652	0.994158	1.55012	2.12034	PIK3CA;GAB1;MET;LAMA1;RAP1A;UBA52	-1	UP_Cd26
123	GO_bp	Carbohydrate Metabolic Process	6/78	0.254652	0.88875	1.55012	2.12034	ST8SIA1;GCNT4;PHKG1;PGM5;SLC2A2;DPM3	-1	UP_Cd26
603	Reactome	Nucleotide Excision Repair	8/108	0.239394	0.994158	1.46292	2.09145	ERCC5;ZNF830;TFPT;POLR2L;GTF2H2;PIAS1;POLR2F;UBA52	-1	UP_Cd26
1036	GO_bp	Positive Regulation of DNA Metabolic Process	8/108	0.239394	0.88875	1.46292	2.09145	SMCHD1;CCDC117;MAP3K4;NEK7;TFPT;RNF8;PRKCQ;DNA2	-1	UP_Cd26
263	Reactome	ERCC6 (CSB) and EHMT2 (G9a) Positively Regulate rRNA Expression	3/36	0.315154	0.998025	1.80497	2.08419	H2BC4;H2AJ;H2AC6	-1	UP_Cd26
614	Reactome	Ovarian Tumor Domain Proteases	3/36	0.315154	0.998025	1.80497	2.08419	OTUD7B;RNF128;UBA52	-1	UP_Cd26
903	Reactome	Signaling by FGFR1 in Disease	3/36	0.315154	0.998025	1.80497	2.08419	GAB1;PIK3CA;STAT5B	-1	UP_Cd26
927	Reactome	Signaling by NOTCH2	3/36	0.315154	0.998025	1.80497	2.08419	MAML2;CNTN1;UBA52	-1	UP_Cd26
24	GO_bp	Acylglycerol Metabolic Process	3/36	0.315154	0.918138	1.80497	2.08419	APOH;APOC3;DGKG	-1	UP_Cd26
132	GO_bp	Cardiac Muscle Cell Action Potential	3/36	0.315154	0.918138	1.80497	2.08419	SCN9A;KCNJ2;CACNA2D1	-1	UP_Cd26
356	GO_bp	Establishment of Mitotic Spindle Localization	3/36	0.315154	0.918138	1.80497	2.08419	CCDC66;SLC6A4;CLASP1	-1	UP_Cd26
411	GO_bp	Glutamate Receptor Signaling Pathway	3/36	0.315154	0.918138	1.80497	2.08419	GRIA2;GRID2;GRM7	-1	UP_Cd26
691	GO_bp	Negative Regulation of Double-Strand Break Repair	3/36	0.315154	0.918138	1.80497	2.08419	RADX;NUDT16L1;SMCHD1	-1	UP_Cd26
857	GO_bp	Neutrophil Migration	3/36	0.315154	0.918138	1.80497	2.08419	CKLF;TGFB2;PPIB	-1	UP_Cd26
1068	GO_bp	Positive Regulation of Extrinsic Apoptotic Signaling Pathway	3/36	0.315154	0.918138	1.80497	2.08419	FADD;G0S2;TNFSF10	-1	UP_Cd26
1423	GO_bp	Regulation of Calcium-Mediated Signaling	3/36	0.315154	0.918138	1.80497	2.08419	ITPR1;SLC6A4;PLCG2	-1	UP_Cd26
1485	GO_bp	Regulation of Cytosolic Calcium Ion Concentration	3/36	0.315154	0.918138	1.80497	2.08419	WNT5A;ITPR1;SLC35G1	-1	UP_Cd26
130	KEGG	Long-term potentiation	5/64	0.272381	0.989559	1.5978	2.07802	GRIA2;ITPR1;PPP1R1A;RPS6KA6;RAP1A	-1	UP_Cd26
234	Reactome	Diseases of Programmed Cell Death	5/64	0.272381	0.998025	1.5978	2.07802	EED;H2AJ;H2AC6;FADD;H2BC4	-1	UP_Cd26
767	GO_bp	Negative Regulation of Protein Catabolic Process	4/50	0.292364	0.910208	1.67233	2.05655	CTSA;CST3;INS;SNCA	-1	UP_Cd26
1422	GO_bp	Regulation of Calcium Ion Transport	4/50	0.292364	0.910208	1.67233	2.05655	WFS1;CACNB2;CACNA2D1;STIM2	-1	UP_Cd26
18	Reactome	Abortive Elongation of HIV-1 Transcript in the Absence of Tat	2/23	0.361291	0.998025	2.0082	2.04449	POLR2F;POLR2L	-1	UP_Cd26
480	Reactome	Long-term Potentiation	2/23	0.361291	0.998025	2.0082	2.04449	DLG2;GRIA2	-1	UP_Cd26
524	Reactome	Miscellaneous Transport and Binding Events	2/23	0.361291	0.998025	2.0082	2.04449	ADD3;NIPAL3	-1	UP_Cd26
6	GO_bp	ATP Biosynthetic Process	2/23	0.361291	0.930115	2.0082	2.04449	ATP5MG;ATP5MF	-1	UP_Cd26
130	GO_bp	Cardiac Conduction System Development	2/23	0.361291	0.930115	2.0082	2.04449	SMAD4;BMPR1A	-1	UP_Cd26
406	GO_bp	Gluconeogenesis	2/23	0.361291	0.930115	2.0082	2.04449	PPARGC1A;RBP4	-1	UP_Cd26
574	GO_bp	Mismatch Repair	2/23	0.361291	0.930115	2.0082	2.04449	RNASEH2C;PMS1	-1	UP_Cd26
757	GO_bp	Negative Regulation of Oxidative Stress-Induced Intrinsic Apoptotic Signaling Pathway	2/23	0.361291	0.930115	2.0082	2.04449	INS;HSPB1	-1	UP_Cd26
1364	GO_bp	Purine-Containing Compound Biosynthetic Process	2/23	0.361291	0.930115	2.0082	2.04449	PANK1;SOAT1	-1	UP_Cd26
1574	GO_bp	Regulation of Keratinocyte Proliferation	2/23	0.361291	0.930115	2.0082	2.04449	STXBP4;PRKD1	-1	UP_Cd26
1680	GO_bp	Regulation of Protein Targeting to Membrane	2/23	0.361291	0.930115	2.0082	2.04449	CHORDC1;PDZK1	-1	UP_Cd26
639	GO_bp	Negative Regulation of Angiogenesis	6/79	0.263994	0.895403	1.52894	2.03629	ROCK2;SEMA6A;APOH;TGFB2;QKI;PDE3B	-1	UP_Cd26
1646	GO_bp	Regulation of Phosphatidylinositol 3-Kinase/Protein Kinase B Signal Transduction	14/202	0.217937	0.88875	1.33183	2.02911	NRXN1;AKR1C2;INS;PRKD1;CEACAM1;EFNA5;CCDC88A;PIK3CA;PDGFA;IGF2;OSBPL8;TGFB2;RCN3;PDE3B	-1	UP_Cd26
1707	GO_bp	Regulation of Small GTPase Mediated Signal Transduction	11/155	0.229549	0.88875	1.37724	2.0268	ECT2;DOCK8;GABARAP;ARHGAP18;ARHGAP20;ARHGEF28;AKAP13;ARHGAP5;KANK1;ARHGEF12;STARD13	-1	UP_Cd26
89	KEGG	Glutamatergic synapse	8/109	0.24704	0.989559	1.44842	2.02518	GRIA2;GLS;DLGAP1;KCNJ3;ITPR1;GRM7;GNG2;GRIK2	-1	UP_Cd26
137	KEGG	Measles	8/109	0.24704	0.989559	1.44842	2.02518	FOS;FADD;CBLB;PIK3CA;STAT5B;APAF1;BAD;CSNK2B	-1	UP_Cd26
690	GO_bp	Negative Regulation of Developmental Process	8/109	0.24704	0.88875	1.44842	2.02518	SMARCA2;CST3;ROCK2;BMP4;RPS6KA6;TET1;KANK1;ARID4A	-1	UP_Cd26
838	Reactome	SARS-CoV-1 Infection	10/140	0.237571	0.994158	1.3921	2.00084	RPS10;PPIB;ST6GAL1;RPS28;RPS8;RPS26;RPS23;SMAD4;RPS27;UBA52	-1	UP_Cd26
1861	GO_bp	Skeletal System Development	10/140	0.237571	0.88875	1.3921	2.00084	ARSL;MMP16;PPIB;WNT5A;SOX6;SLC10A7;RBP4;TGFB2;BMP5;AKAP13	-1	UP_Cd26
710	GO_bp	Negative Regulation of Gene Expression	23/348	0.202618	0.88875	1.25147	1.99789	PAIP2B;RPS26;SETDB2;OPRD1;DCP2;QKI;PRKCH;NRXN1;BMP4;EXOSC3;ROBO1;INS;NUDT16L1;LSM6;PICALM;ZNF808;ROCK2;AURKA;BMPR1A;BTG2;TGFB2;TIPARP;RIDA	-1	UP_Cd26
40	Hallmark	TNF-alpha Signaling via NF-kB	13/187	0.225551	0.650117	1.33919	1.99433	FOS;NR4A3;DUSP5;PDLIM5;SIK1;PNRC1;NR4A2;BTG2;EGR1;TIPARP;FOSB;G0S2;DNAJB4	-1	UP_Cd26
35	KEGG	Cardiac muscle contraction	6/80	0.273421	0.989559	1.50832	1.95591	CACNB2;FXYD2;UQCR10;SLC8A3;UQCRH;CACNA2D1	-1	UP_Cd26
88	KEGG	Glucagon signaling pathway	7/95	0.263933	0.989559	1.46536	1.95194	ITPR1;PHKG1;SIK1;SLC2A2;LDHB;PPARGC1A;PDE3B	-1	UP_Cd26
125	Reactome	Cell-Cell Communication	10/141	0.244221	0.994158	1.38142	1.94737	CD47;SKAP2;CADM2;CDH17;CDH10;SIRPA;PIK3CA;CDH9;NPHS1;CADM3	-1	UP_Cd26
212	KEGG	Regulation of lipolysis in adipocytes	4/51	0.304868	0.989559	1.63702	1.94458	AQP7;INS;PIK3CA;PDE3B	-1	UP_Cd26
135	KEGG	Malaria	3/37	0.330413	0.989559	1.75255	1.94079	TGFB2;SDC2;MET	-1	UP_Cd26
86	Reactome	Binding and Uptake of Ligands by Scavenger Receptors	3/37	0.330413	0.998025	1.75255	1.94079	HSP90B1;APOB;HSPH1	-1	UP_Cd26
168	Reactome	Cooperation of PDCL (PhLP1) and TRiC CCT in G-protein Beta Folding	3/37	0.330413	0.998025	1.75255	1.94079	RGS9;CSNK2B;GNG2	-1	UP_Cd26
503	Reactome	Maturation of Spike Protein 9694548	3/37	0.330413	0.998025	1.75255	1.94079	ST6GAL1;MGAT5;MGAT4A	-1	UP_Cd26
873	Reactome	Sensory Perception of Taste	3/37	0.330413	0.998025	1.75255	1.94079	TAS2R1;SCN9A;KCNJ2	-1	UP_Cd26
907	Reactome	Signaling by FGFR3	3/37	0.330413	0.998025	1.75255	1.94079	GAB1;PIK3CA;UBA52	-1	UP_Cd26
61	GO_bp	Aortic Valve Morphogenesis	3/37	0.330413	0.919764	1.75255	1.94079	ROBO1;ROCK2;BMP4	-1	UP_Cd26
296	GO_bp	Determination of Heart Left/Right Asymmetry	3/37	0.330413	0.919764	1.75255	1.94079	MESP1;SRF;SETDB2	-1	UP_Cd26
320	GO_bp	Embryonic Heart Tube Morphogenesis	3/37	0.330413	0.919764	1.75255	1.94079	MESP1;SRF;SETDB2	-1	UP_Cd26
425	GO_bp	Glycosphingolipid Metabolic Process	3/37	0.330413	0.919764	1.75255	1.94079	UGT8;B3GNT5;ST8SIA1	-1	UP_Cd26
925	GO_bp	Phosphatidylinositol 3-Kinase/Protein Kinase B Signal Transduction	3/37	0.330413	0.919764	1.75255	1.94079	NYAP2;PIK3CA;MYO16	-1	UP_Cd26
1124	GO_bp	Positive Regulation of Lymphocyte Differentiation	3/37	0.330413	0.919764	1.75255	1.94079	SMARCA2;RHOH;IL7	-1	UP_Cd26
1729	GO_bp	Regulation of Synapse Organization	3/37	0.330413	0.919764	1.75255	1.94079	WNT5A;IL1RAPL1;PDLIM5	-1	UP_Cd26
1024	Reactome	Toll-like Receptor Cascades	11/157	0.24201	0.994158	1.35827	1.92708	FOS;ATF1;FADD;APOB;MEF2A;HSP90B1;CNPY3;PELI2;MAP2K6;PLCG2;UBA52	-1	UP_Cd26
1195	GO_bp	Positive Regulation of Protein Phosphorylation	11/157	0.24201	0.88875	1.35827	1.92708	TNIK;ROCK2;BMP4;CD74;EFNA5;OPRD1;PDGFA;PELI2;ALS2;CREBL2;RAP1A	-1	UP_Cd26
16	KEGG	Apelin signaling pathway	9/126	0.253149	0.989559	1.39849	1.92122	GABARAP;ITPR1;MEF2A;EGR1;SLC8A3;PPARGC1A;SMAD4;GNG2;PDE3B	-1	UP_Cd26
273	Reactome	Epigenetic Regulation by WDR5-containing Histone Modifying Complexes	9/126	0.253149	0.994158	1.39849	1.92122	H2AJ;H2AC6;PLIN2;PDK4;AGPAT2;MED14;H2BC4;PPARGC1A;GPS2	-1	UP_Cd26
943	GO_bp	Plasma Membrane Bounded Cell Projection Assembly	18/269	0.221702	0.88875	1.27408	1.9193	TNIK;RAB23;CEP126;CEP19;CCDC88A;TTBK2;NRP1;VCL;RFX3;FAM149B1;CCDC66;RAB8B;SPAG16;FNBP1L;CEP162;RFX2;AIF1;RAP1A	-1	UP_Cd26
739	GO_bp	Negative Regulation of Macromolecule Biosynthetic Process	13/189	0.236751	0.88875	1.32385	1.90733	PICALM;ROBO1;NRXN1;INS;ROCK2;ZNF808;BMP4;AURKA;BMPR1A;OPRD1;SETDB2;TGFB2;TIPARP	-1	UP_Cd26
90	GO_bp	Base Conversion or Substitution Editing	1/11	0.461813	0.930115	2.46627	1.90543	RBM47	-1	UP_Cd26
465	GO_bp	Innate Immune Response in Mucosa	1/11	0.461813	0.930115	2.46627	1.90543	H2BC4	-1	UP_Cd26
653	GO_bp	Negative Regulation of Calcium Ion Transport	1/11	0.461813	0.930115	2.46627	1.90543	MRLN	-1	UP_Cd26
1905	GO_bp	T Cell Activation Involved in Immune Response	1/11	0.461813	0.930115	2.46627	1.90543	CD74	-1	UP_Cd26
1290	GO_bp	Protein Complex Oligomerization	8/111	0.262563	0.895403	1.42025	1.89925	NACC2;ECT2;SNUPN;AKR1C1;ALS2;GLRA3;SNCA;KCNC2	-1	UP_Cd26
139	KEGG	Melanoma	5/66	0.29381	0.989559	1.54565	1.89314	PIK3CA;PDGFA;MITF;BAD;MET	-1	UP_Cd26
194	KEGG	Prolactin signaling pathway	5/66	0.29381	0.989559	1.54565	1.89314	FOS;INS;PIK3CA;STAT5B;SLC2A2	-1	UP_Cd26
967	GO_bp	Positive Regulation of Apoptotic Signaling Pathway	5/66	0.29381	0.910208	1.54565	1.89314	TNFSF10;FADD;TPD52L1;WNT5A;G0S2	-1	UP_Cd26
1012	GO_bp	Positive Regulation of Cell-Substrate Adhesion	5/66	0.29381	0.910208	1.54565	1.89314	S100A10;RREB1;ARL2;UTRN;NRP1	-1	UP_Cd26
1459	GO_bp	Regulation of Cellular Localization	5/66	0.29381	0.910208	1.54565	1.89314	DNAJB2;PICALM;INS;TRIM46;GHRH	-1	UP_Cd26
0	KEGG	AGE-RAGE signaling pathway in diabetic complications	7/96	0.272489	0.989559	1.44889	1.88379	PIK3CA;STAT5B;COL4A5;TGFB2;EGR1;SMAD4;PLCG2	-1	UP_Cd26
1665	GO_bp	Regulation of Protein Localization	7/96	0.272489	0.898393	1.44889	1.88379	PICALM;DNAJB2;INS;TRIM46;CTSD;CCDC66;GHRH	-1	UP_Cd26
269	KEGG	cGMP-PKG signaling pathway	11/158	0.248333	0.989559	1.34898	1.8791	INS;ROCK2;GUCY1B1;ITPR1;OPRD1;FXYD2;MEF2A;SLC8A3;BAD;SRF;PDE3B	-1	UP_Cd26
3	GO_bp	+ Reg of Transmembrane Receptor Prot Serine/Threonine Kinase Sgnlng Pway	6/81	0.282927	0.903525	1.48825	1.87902	BMP4;BMPR1A;TGFB2;BMP5;SMAD4;CSNK2B	-1	UP_Cd26
31	Reactome	Activation of Matrix Metalloproteinases	2/24	0.381284	0.998025	1.91883	1.85016	SPOCK3;MMP16	-1	UP_Cd26
278	Reactome	Estrogen-dependent Nuclear Events Downstream of ESR-membrane Signaling	2/24	0.381284	0.998025	1.91883	1.85016	FOS;SRF	-1	UP_Cd26
517	Reactome	Metabolism of Porphyrins	2/24	0.381284	0.998025	1.91883	1.85016	FABP1;BLVRB	-1	UP_Cd26
523	Reactome	MicroRNA (miRNA) Biogenesis	2/24	0.381284	0.998025	1.91883	1.85016	POLR2F;POLR2L	-1	UP_Cd26
559	Reactome	NOTCH3 Intracellular Domain Regulates Transcription	2/24	0.381284	0.998025	1.91883	1.85016	PBX1;MAML2	-1	UP_Cd26
41	GO_bp	Amyloid Fibril Formation	2/24	0.381284	0.930115	1.91883	1.85016	SIAH2;SNCA	-1	UP_Cd26
172	GO_bp	Cellular Response to Chemokine	2/24	0.381284	0.930115	1.91883	1.85016	LRCH1;DOCK8	-1	UP_Cd26
377	GO_bp	Fat-Soluble Vitamin Metabolic Process	2/24	0.381284	0.930115	1.91883	1.85016	RBP1;GC	-1	UP_Cd26
457	GO_bp	Hydrogen Peroxide Metabolic Process	2/24	0.381284	0.930115	1.91883	1.85016	HBQ1;MAOB	-1	UP_Cd26
692	GO_bp	Negative Regulation of Double-Strand Break Repair via Homologous Recombination	2/24	0.381284	0.930115	1.91883	1.85016	RADX;SMCHD1	-1	UP_Cd26
833	GO_bp	Negative Regulation of miRNA Transcription	2/24	0.381284	0.930115	1.91883	1.85016	SRF;BMP4	-1	UP_Cd26
972	GO_bp	Positive Regulation of B Cell Proliferation	2/24	0.381284	0.930115	1.91883	1.85016	IL7;CD74	-1	UP_Cd26
1072	GO_bp	Positive Regulation of Filopodium Assembly	2/24	0.381284	0.930115	1.91883	1.85016	FNBP1L;NRP1	-1	UP_Cd26
1217	GO_bp	Positive Regulation of Rho Protein Signal Transduction	2/24	0.381284	0.930115	1.91883	1.85016	AKAP13;ROBO1	-1	UP_Cd26
1339	GO_bp	Protein Targeting to Lysosome	2/24	0.381284	0.930115	1.91883	1.85016	SNX16;ZFYVE16	-1	UP_Cd26
1415	GO_bp	Regulation of Biomineral Tissue Development	2/24	0.381284	0.930115	1.91883	1.85016	SGMS2;ROCK2	-1	UP_Cd26
1461	GO_bp	Regulation of Cellular Response to Growth Factor Stimulus	2/24	0.381284	0.930115	1.91883	1.85016	NRP1;FSTL5	-1	UP_Cd26
1573	GO_bp	Regulation of Keratinocyte Differentiation	2/24	0.381284	0.930115	1.91883	1.85016	ROCK2;PRKCH	-1	UP_Cd26
1651	GO_bp	Regulation of Platelet Activation	2/24	0.381284	0.930115	1.91883	1.85016	PRKCQ;PDGFA	-1	UP_Cd26
1743	GO_bp	Regulation of Toll-Like Receptor Signaling Pathway	2/24	0.381284	0.930115	1.91883	1.85016	HSP90B1;GPS2	-1	UP_Cd26
1765	GO_bp	Regulation of Vascular Endothelial Growth Factor Signaling Pathway	2/24	0.381284	0.930115	1.91883	1.85016	ROBO1;SEMA6A	-1	UP_Cd26
1885	GO_bp	Striated Muscle Cell Development	2/24	0.381284	0.930115	1.91883	1.85016	TTR;PGM5	-1	UP_Cd26
203	GO_bp	Cellular Response to Oxygen-Containing Compound	22/337	0.225578	0.88875	1.23563	1.83996	FOS;DPEP1;GPBAR1;NR4A3;PRKD1;EGR1;HSP90B1;RORB;PDK3;NDUFA13;GNG2;GUCY1B1;ROMO1;WNT5A;CERS1;CACNA2D1;PDCD4;PDK4;ROCK2;TET1;KCNC2;RAP1A	-1	UP_Cd26
59	Reactome	Apoptotic Execution Phase	4/52	0.317427	0.998025	1.60317	1.83965	TJP2;DFFB;PRKCQ;H1-2	-1	UP_Cd26
708	Reactome	RHO GTPases Activate PKNs	4/52	0.317427	0.998025	1.60317	1.83965	H2BC4;H2AJ;H2AC6;RHOC	-1	UP_Cd26
976	Reactome	Synthesis of PIPs at the Plasma Membrane	4/52	0.317427	0.998025	1.60317	1.83965	MTMR8;PI4K2B;INPP4B;PIK3CA	-1	UP_Cd26
944	GO_bp	Plasma Membrane Bounded Cell Projection Morphogenesis	4/52	0.317427	0.918138	1.60317	1.83965	TNIK;NYAP2;NRXN1;MYO16	-1	UP_Cd26
1740	GO_bp	Regulation of Telomere Maintenance	4/52	0.317427	0.918138	1.60317	1.83965	PRKCQ;NEK7;SMC6;MAP3K4	-1	UP_Cd26
105	KEGG	Hepatocellular carcinoma	11/159	0.254715	0.989559	1.33981	1.83234	SMARCA2;WNT5A;PIK3CA;DPF3;IGF2;TGFB2;GAB1;BAD;SMAD4;PLCG2;MET	-1	UP_Cd26
1040	GO_bp	Positive Regulation of DNA-binding Transcription Factor Activity	11/159	0.254715	0.88875	1.33981	1.83234	PRKD1;PLCG2;OPRD1;ARID5B;CLOCK;MID2;PPARGC1A;WNT5A;SRF;PRKCQ;PRKCH	-1	UP_Cd26
1973	GO_bp	mRNA Metabolic Process	7/97	0.281116	0.900748	1.4328	1.8182	NUDT16L1;LSM6;DCP2;PRMT9;PPARGC1A;EXOSC3;RIDA	-1	UP_Cd26
295	Reactome	FLT3 Signaling	3/38	0.345662	0.998025	1.70307	1.80917	PIK3CA;STAT5B;UBA52	-1	UP_Cd26
703	Reactome	RET Signaling	3/38	0.345662	0.998025	1.70307	1.80917	GAB1;PIK3CA;DOK6	-1	UP_Cd26
298	GO_bp	Development of Primary Male Sexual Characteristics	3/38	0.345662	0.919764	1.70307	1.80917	WNT5A;TGFB2;LHFPL2	-1	UP_Cd26
302	GO_bp	Digestive Tract Development	3/38	0.345662	0.919764	1.70307	1.80917	TGFB2;CDX2;CLMP	-1	UP_Cd26
537	GO_bp	Maturation of SSU-rRNA	3/38	0.345662	0.919764	1.70307	1.80917	RPS8;RPS28;LSM6	-1	UP_Cd26
685	GO_bp	Negative Regulation of DNA Recombination	3/38	0.345662	0.919764	1.70307	1.80917	RADX;H1-2;SMCHD1	-1	UP_Cd26
1141	GO_bp	Positive Regulation of Monoatomic Ion Transport	3/38	0.345662	0.919764	1.70307	1.80917	WFS1;CACNB2;STIM2	-1	UP_Cd26
1482	GO_bp	Regulation of Cytokine-Mediated Signaling Pathway	3/38	0.345662	0.919764	1.70307	1.80917	AGPAT2;IL7;CD74	-1	UP_Cd26
1536	GO_bp	Regulation of Filopodium Assembly	3/38	0.345662	0.919764	1.70307	1.80917	FNBP1L;NRXN1;NRP1	-1	UP_Cd26
1734	GO_bp	Regulation of T Cell Differentiation	3/38	0.345662	0.919764	1.70307	1.80917	SMARCA2;RHOH;IL7	-1	UP_Cd26
1850	GO_bp	Sensory Perception	3/38	0.345662	0.919764	1.70307	1.80917	USH2A;SCN9A;TRPA1	-1	UP_Cd26
39	KEGG	Central carbon metabolism in cancer	5/67	0.304631	0.989559	1.52082	1.80773	GLS;PIK3CA;SLC2A2;LDHB;MET	-1	UP_Cd26
51	KEGG	Complement and coagulation cascades	5/67	0.304631	0.989559	1.52082	1.80773	C7;C8A;SERPINA1;F10;SERPINF2	-1	UP_Cd26
908	GO_bp	Peptidyl-Serine Phosphorylation	5/67	0.304631	0.914352	1.52082	1.80773	PRKD1;AURKA;TTBK2;MAP3K10;PDK3	-1	UP_Cd26
928	GO_bp	Phosphatidylinositol Metabolic Process	5/67	0.304631	0.914352	1.52082	1.80773	PI4K2B;PIP4P2;PLCH1;INPP4B;PLCG2	-1	UP_Cd26
1538	GO_bp	Regulation of G Protein-Coupled Receptor Signaling Pathway	5/67	0.304631	0.914352	1.52082	1.80773	ROCK2;RPGRIP1L;KCTD12;GRK5;KCTD16	-1	UP_Cd26
906	GO_bp	Peptidyl-Lysine Modification	6/82	0.292505	0.910208	1.46871	1.80544	SMC6;BLOC1S1;PLOD2;P3H4;PIAS1;SENP7	-1	UP_Cd26
1177	GO_bp	Positive Regulation of Plasma Membrane Bounded Cell Projection Assembly	6/82	0.292505	0.910208	1.46871	1.80544	CCDC88A;SLC6A4;PIK3CA;FNBP1L;CEP120;NRP1	-1	UP_Cd26
1128	GO_bp	Positive Regulation of MAPK Cascade	21/322	0.233413	0.88875	1.23528	1.79727	MAP3K4;TPD52L1;SH3RF1;NRP1;TNIK;NRXN1;BMP4;CD74;PDGFA;MAP3K10;PELI2;ROBO1;INS;WNT5A;TNFRSF19;ROCK2;IGF2;SERPINF2;TGFB2;PLCG2;RAP1A	-1	UP_Cd26
991	GO_bp	Positive Regulation of Catabolic Process	12/176	0.257595	0.88875	1.31477	1.78331	PRKD1;WNT5A;SCT;LIN28B;L3MBTL3;MID2;TIPARP;BAD;TPCN1;RNF152;SNCA;NDUFA13	-1	UP_Cd26
930	Reactome	Signaling by NTRK1 (TRKA)	8/113	0.278367	0.998025	1.39315	1.78159	FOS;ATF1;PIK3CA;MEF2A;EGR1;FOSB;SRF;RAP1A	-1	UP_Cd26
521	GO_bp	MAPK Cascade	8/113	0.278367	0.898393	1.39315	1.78159	TNIK;TNFRSF19;DUSP5;MAP3K4;MEF2A;MAP3K10;MAP2K6;GPS2	-1	UP_Cd26
1009	GO_bp	Positive Regulation of Cell Projection Organization	8/113	0.278367	0.898393	1.39315	1.78159	ROBO1;ZNF804A;INS;PRKD1;CAPRIN2;SERPINI1;WNT5A;RAP1A	-1	UP_Cd26
267	KEGG	Yersinia infection	9/129	0.27507	0.989559	1.36342	1.75981	FOS;SKAP2;ROCK2;PIK3CA;RAC3;RPS6KA6;MAP2K6;ARHGEF28;ARHGEF12	-1	UP_Cd26
669	Reactome	Potassium Channels	7/98	0.28981	0.998025	1.41705	1.75506	KCNK1;KCNH7;KCNJ3;KCNJ16;KCNJ2;KCNC2;GNG2	-1	UP_Cd26
145	GO_bp	Cell Junction Assembly	7/98	0.28981	0.910208	1.41705	1.75506	NRXN1;CDH17;CDH10;ADGRL3;CDH20;CDH9;CDHR3	-1	UP_Cd26
185	Reactome	DNA Damage Telomere Stress Induced Senescence	4/53	0.330025	0.998025	1.57068	1.74124	H2BC4;H2AJ;H2AC6;H1-2	-1	UP_Cd26
194	Reactome	Deadenylation-dependent mRNA Decay	4/53	0.330025	0.998025	1.57068	1.74124	EXOSC3;LSM6;DCP2;EXOSC4	-1	UP_Cd26
672	Reactome	Pre-NOTCH Transcription and Translation	4/53	0.330025	0.998025	1.57068	1.74124	MAML2;H2AJ;H2AC6;H2BC4	-1	UP_Cd26
716	Reactome	RHOD GTPase Cycle	4/53	0.330025	0.998025	1.57068	1.74124	ADD3;DIAPH3;CPNE8;ARHGAP5	-1	UP_Cd26
769	Reactome	Regulated Necrosis	4/53	0.330025	0.998025	1.57068	1.74124	FADD;IRF2;TNFSF10;UBA52	-1	UP_Cd26
479	GO_bp	Intracellular Iron Ion Homeostasis	4/53	0.330025	0.919764	1.57068	1.74124	SMAD4;PICALM;CISD1;TMPRSS6	-1	UP_Cd26
881	GO_bp	Nucleotide-Excision Repair	4/53	0.330025	0.919764	1.57068	1.74124	LIG4;GTF2H2;NTHL1;ERCC5	-1	UP_Cd26
1595	GO_bp	Regulation of Microtubule Polymerization	4/53	0.330025	0.919764	1.57068	1.74124	SLAIN1;ARL2;SNCA;CLASP1	-1	UP_Cd26
1645	GO_bp	Regulation of Phagocytosis	4/53	0.330025	0.919764	1.57068	1.74124	CD47;PLSCR1;SIRPA;PIP4P2	-1	UP_Cd26
900	Reactome	Signaling by FGFR	6/83	0.302147	0.998025	1.44967	1.73502	KLB;PIK3CA;GAB1;POLR2L;POLR2F;UBA52	-1	UP_Cd26
114	GO_bp	Calcium Ion Transmembrane Transport	6/83	0.302147	0.911012	1.44967	1.73502	CACNB2;TRPM7;SLC35G1;SLC8A3;TRPA1;CACNA2D1	-1	UP_Cd26
527	GO_bp	Macromolecule Modification	6/83	0.302147	0.911012	1.44967	1.73502	CSNK1G3;ST6GAL1;ERO1A;PLOD2;USP25;UBA52	-1	UP_Cd26
1443	GO_bp	Regulation of Cell Division	6/83	0.302147	0.911012	1.44967	1.73502	MLLT3;AURKA;CDK2AP2;CCDC66;TXNIP;KLHL13	-1	UP_Cd26
246	KEGG	Thyroid hormone synthesis	5/68	0.31551	0.989559	1.49678	1.72663	PDIA4;ITPR1;FXYD2;HSP90B1;TTR	-1	UP_Cd26
904	Reactome	Signaling by FGFR2	5/68	0.31551	0.998025	1.49678	1.72663	PIK3CA;GAB1;POLR2L;POLR2F;UBA52	-1	UP_Cd26
442	GO_bp	Heterochromatin Formation	5/68	0.31551	0.918138	1.49678	1.72663	SMARCA2;EED;H2AJ;H2AC6;SMCHD1	-1	UP_Cd26
704	Reactome	RHO GTPase Cycle	28/442	0.237455	0.994158	1.19168	1.71338	ECT2;RASAL2;SH3RF1;AKAP13;RHOH;CPNE8;STARD13;CCDC88A;ARHGAP18;RAC3;ADD3;RHOC;DIAPH3;PIK3CA;ARHGEF28;FNBP1L;ALS2;ARHGAP24;EPSTI1;PICALM;TJP2;ROCK2;DOCK8;ARHGAP20;FMNL2;PHIP;ARHGEF12;ARHGAP5	-1	UP_Cd26
1570	GO_bp	Regulation of Intracellular Signal Transduction	19/292	0.250305	0.88875	1.23456	1.70996	ECT2;AKAP13;RCN3;STARD13;TNIK;ARHGAP18;MAP2K6;PDE3B;HSPB1;TBCK;ARHGEF28;WNT5A;DOCK8;AURKA;CEACAM1;ARHGAP20;PLCG2;ARHGEF12;ARHGAP5	-1	UP_Cd26
17	KEGG	Apoptosis	9/130	0.282498	0.989559	1.35212	1.70919	FOS;DFFB;TNFSF10;FADD;ITPR1;CTSD;PIK3CA;APAF1;BAD	-1	UP_Cd26
860	GO_bp	Nitrogen Compound Transport	11/162	0.274188	0.898393	1.31303	1.69899	KCNK1;SLC16A10;LMAN2L;TCN2;SLC6A4;HSP90B1;RCN3;TXNIP;SLC18A2;RAMP1;SLC25A12	-1	UP_Cd26
1006	GO_bp	Positive Regulation of Cell Migration	20/309	0.25063	0.88875	1.22624	1.69685	TMSB15C;NRP1;PRKD1;CHGA;PDGFA;NUMB;MGAT5;INS;RHOC;CLASP1;SEMA3D;RREB1;WNT5A;ROCK2;SEMA3C;SEMA6A;RAB25;TGFB2;PLCG2;AIF1	-1	UP_Cd26
171	GO_bp	Cellular Response to Chemical Stress	7/99	0.298565	0.910208	1.40164	1.69426	PRKD1;PIK3CA;PPARGC1A;NLK;SNCA;AIF1;DHRS2	-1	UP_Cd26
1390	GO_bp	Regulation of Actin Cytoskeleton Organization	7/99	0.298565	0.910208	1.40164	1.69426	ROCK2;RHOC;EFNA5;CCDC88A;ARHGAP18;PIK3CA;PDGFA	-1	UP_Cd26
57	KEGG	Cytosolic DNA-sensing pathway	3/39	0.360877	0.989559	1.65631	1.68814	POLR3D;POLR2F;POLR2L	-1	UP_Cd26
1060	Reactome	Transport of Vitamins, Nucleosides, and Related Molecules	3/39	0.360877	0.998025	1.65631	1.68814	SLC35D1;ARL2;SLC16A2	-1	UP_Cd26
430	GO_bp	Granulocyte Chemotaxis	3/39	0.360877	0.930115	1.65631	1.68814	CKLF;TGFB2;PPIB	-1	UP_Cd26
1406	GO_bp	Regulation of Apoptotic Signaling Pathway	3/39	0.360877	0.930115	1.65631	1.68814	TPD52L1;NR4A2;WNT5A	-1	UP_Cd26
1842	GO_bp	SCF-dependent Proteasomal Ubiquitin-Dependent Protein Catabolic Process	3/39	0.360877	0.930115	1.65631	1.68814	FBXL4;FBXO17;FBXL7	-1	UP_Cd26
73	Reactome	Attenuation Phase	2/25	0.401004	0.998025	1.83707	1.67868	DNAJB1;HSPH1	-1	UP_Cd26
118	Reactome	Caspase Activation via Extrinsic Apoptotic Signalling Pathway	2/25	0.401004	0.998025	1.83707	1.67868	FADD;TNFSF10	-1	UP_Cd26
160	Reactome	Complex III Assembly	2/25	0.401004	0.998025	1.83707	1.67868	UQCRH;UQCR10	-1	UP_Cd26
431	Reactome	Insulin Processing	2/25	0.401004	0.998025	1.83707	1.67868	MYRIP;INS	-1	UP_Cd26
557	Reactome	NOTCH2 Activation and Transmission of Signal to the Nucleus	2/25	0.401004	0.998025	1.83707	1.67868	CNTN1;UBA52	-1	UP_Cd26
660	Reactome	Platelet Calcium Homeostasis	2/25	0.401004	0.998025	1.83707	1.67868	ITPR1;SLC8A3	-1	UP_Cd26
896	Reactome	Signaling by ERBB2 KD Mutants	2/25	0.401004	0.998025	1.83707	1.67868	GAB1;PIK3CA	-1	UP_Cd26
931	Reactome	Signaling by NTRK2 (TRKB)	2/25	0.401004	0.998025	1.83707	1.67868	GAB1;PIK3CA	-1	UP_Cd26
970	Reactome	Synthesis of IP3 and IP4 in the Cytosol	2/25	0.401004	0.998025	1.83707	1.67868	PLCH1;PLCG2	-1	UP_Cd26
990	Reactome	TNFR1-induced Proapoptotic Signaling	2/25	0.401004	0.998025	1.83707	1.67868	FADD;OTUD7B	-1	UP_Cd26
111	GO_bp	Calcium Ion Import Across Plasma Membrane	2/25	0.401004	0.930115	1.83707	1.67868	SLC8A3;CACNA2D1	-1	UP_Cd26
112	GO_bp	Calcium Ion Import Into Cytosol	2/25	0.401004	0.930115	1.83707	1.67868	SLC8A3;CACNA2D1	-1	UP_Cd26
150	GO_bp	Cell Surface Receptor Protein Serine/Threonine Kinase Signaling Pathway	2/25	0.401004	0.930115	1.83707	1.67868	FOS;SMAD4	-1	UP_Cd26
217	GO_bp	Cellular Response to Xenobiotic Stimulus	2/25	0.401004	0.930115	1.83707	1.67868	HTR1B;CERS1	-1	UP_Cd26
395	GO_bp	GPI Anchor Biosynthetic Process	2/25	0.401004	0.930115	1.83707	1.67868	DPM3;PIGF	-1	UP_Cd26
396	GO_bp	GPI Anchor Metabolic Process	2/25	0.401004	0.930115	1.83707	1.67868	DPM3;PIGF	-1	UP_Cd26
498	GO_bp	Lamellipodium Assembly	2/25	0.401004	0.930115	1.83707	1.67868	VCL;CCDC88A	-1	UP_Cd26
545	GO_bp	Membrane Fusion	2/25	0.401004	0.930115	1.83707	1.67868	CHORDC1;HACE1	-1	UP_Cd26
645	GO_bp	Negative Regulation of Axonogenesis	2/25	0.401004	0.930115	1.83707	1.67868	TRIM46;ULK2	-1	UP_Cd26
898	GO_bp	Organophosphate Ester Transport	2/25	0.401004	0.930115	1.83707	1.67868	OSBPL8;NPC2	-1	UP_Cd26
1074	GO_bp	Positive Regulation of G Protein-Coupled Receptor Signaling Pathway	2/25	0.401004	0.930115	1.83707	1.67868	CHGA;NRXN1	-1	UP_Cd26
1172	GO_bp	Positive Regulation of Peptidyl-Serine Phosphorylation	2/25	0.401004	0.930115	1.83707	1.67868	CREBL2;OPRD1	-1	UP_Cd26
1575	GO_bp	Regulation of Kinase Activity	2/25	0.401004	0.930115	1.83707	1.67868	ECT2;CD74	-1	UP_Cd26
1681	GO_bp	Regulation of Protein Transport	2/25	0.401004	0.930115	1.83707	1.67868	CHORDC1;INS	-1	UP_Cd26
1807	GO_bp	Response to Interferon-Beta	2/25	0.401004	0.930115	1.83707	1.67868	PLSCR1;NDUFA13	-1	UP_Cd26
1847	GO_bp	Secretory Granule Organization	2/25	0.401004	0.930115	1.83707	1.67868	HPS3;BLOC1S1	-1	UP_Cd26
1892	GO_bp	Sulfur Compound Catabolic Process	2/25	0.401004	0.930115	1.83707	1.67868	DPEP1;SOAT1	-1	UP_Cd26
1898	GO_bp	Synaptic Transmission, Glutamatergic	2/25	0.401004	0.930115	1.83707	1.67868	GRIA2;GRID2	-1	UP_Cd26
1962	GO_bp	Zinc Ion Transport	2/25	0.401004	0.930115	1.83707	1.67868	SLC30A4;TRPM7	-1	UP_Cd26
65	GO_bp	Apoptotic Process	14/211	0.267067	0.895403	1.27043	1.67729	TNFRSF19;TNFSF10;FADD;EFNA5;SEMA6A;PIK3CA;MAGI3;LIG4;MAP3K10;APAF1;PLSCR1;BAD;IFI27L2;RNF152	-1	UP_Cd26
1444	GO_bp	Regulation of Cell Growth	14/211	0.267067	0.895403	1.27043	1.67729	DNAJB2;SMARCA2;INS;BLTP1;EXOSC4;CEACAM1;SERTAD2;ST7L;CAPRIN2;TGFB2;IL17RB;SMAD4;PRKCQ;ING4	-1	UP_Cd26
115	GO_bp	Calcium Ion Transport	8/115	0.294417	0.910208	1.36707	1.67159	ITPR1;CACNB2;TRPM7;SLC8A3;TRPA1;STIM2;CACNA2D1;RAMP1	-1	UP_Cd26
69	KEGG	ErbB signaling pathway	6/84	0.311846	0.989559	1.43111	1.6676	CBLB;PIK3CA;STAT5B;GAB1;BAD;PLCG2	-1	UP_Cd26
1005	Reactome	Telomere Maintenance	6/84	0.311846	0.998025	1.43111	1.6676	H2AJ;H2AC6;POLR2L;H2BC4;POLR2F;DNA2	-1	UP_Cd26
1186	GO_bp	Positive Regulation of Protein Kinase Activity	6/84	0.311846	0.918138	1.43111	1.6676	ECT2;CCDC88A;TGFB2;UNC119;ALS2;RAP1A	-1	UP_Cd26
871	Reactome	Senescence-Associated Secretory Phenotype (SASP)	5/69	0.326438	0.998025	1.47348	1.64959	FOS;H2AJ;H2AC6;H2BC4;UBA52	-1	UP_Cd26
1182	GO_bp	Positive Regulation of Proteasomal Ubiquitin-Dependent Protein Catabolic Process	5/69	0.326438	0.919764	1.47348	1.64959	DNAJB2;GABARAP;SH3RF1;PIAS1;ELOB	-1	UP_Cd26
101	KEGG	Hedgehog signaling pathway	4/54	0.34265	0.989559	1.53949	1.64886	CSNK1G3;GPR161;DISP1;PTCH1	-1	UP_Cd26
187	GO_bp	Cellular Response to Interleukin-1	4/54	0.34265	0.919764	1.53949	1.64886	CD47;EGR1;SIRPA;IL1RAP	-1	UP_Cd26
1247	GO_bp	Positive Regulation of Transcription Initiation by RNA Polymerase II	4/54	0.34265	0.919764	1.53949	1.64886	SRF;MED14;ZNHIT1;MED11	-1	UP_Cd26
78	KEGG	Focal adhesion	13/196	0.277554	0.989559	1.2728	1.63139	ROCK2;ITGA1;PIK3CA;COL4A5;PGF;PDGFA;RAC3;BAD;VCL;MET;LAMA1;RAP1A;ARHGAP5	-1	UP_Cd26
652	Reactome	Phospholipid Metabolism	13/196	0.277554	0.998025	1.2728	1.63139	MTMR8;TMEM86B;LPIN2;PI4K2B;AGPAT2;LPCAT1;CEPT1;INPP4B;PIK3CA;OSBPL10;OSBPL8;CSNK2B;CHKA	-1	UP_Cd26
82	GO_bp	Axonogenesis	13/196	0.277554	0.898393	1.2728	1.63139	ULK2;NRXN1;SEMA3C;TRIM46;EFNA5;SEMA6A;SEMA3D;CNTN1;NEO1;WNT5A;UNC5C;PRKCQ;NRP1	-1	UP_Cd26
933	Reactome	Signaling by NTRKs	9/132	0.297513	0.998025	1.33006	1.61243	FOS;ATF1;PIK3CA;MEF2A;EGR1;GAB1;FOSB;SRF;RAP1A	-1	UP_Cd26
1522	GO_bp	Regulation of Epithelial to Mesenchymal Transition	6/85	0.321596	0.91957	1.41302	1.60302	CLASP1;TGFB2;APLF;BMP5;SMAD4;QKI	-1	UP_Cd26
36	Reactome	Acyl Chain Remodelling of PG	1/12	0.491298	0.998025	2.25168	1.60028	LPCAT1	-1	UP_Cd26
210	Reactome	Defects of Contact Activation System (CAS) and Kallikrein Kinin System (KKS)	1/12	0.491298	0.998025	2.25168	1.60028	F10	-1	UP_Cd26
222	Reactome	Digestion	1/12	0.491298	0.998025	2.25168	1.60028	GUCA2B	-1	UP_Cd26
307	Reactome	Formation of Definitive Endoderm	1/12	0.491298	0.998025	2.25168	1.60028	SMAD4	-1	UP_Cd26
34	GO_bp	Alpha-Beta T Cell Activation	1/12	0.491298	0.930115	2.25168	1.60028	INS	-1	UP_Cd26
674	GO_bp	Negative Regulation of Chemokine Production	1/12	0.491298	0.930115	2.25168	1.60028	SIRPA	-1	UP_Cd26
678	GO_bp	Negative Regulation of Cytokine Production Involved in Immune Response	1/12	0.491298	0.930115	2.25168	1.60028	TGFB2	-1	UP_Cd26
810	GO_bp	Negative Regulation of T Cell Mediated Immunity	1/12	0.491298	0.930115	2.25168	1.60028	CEACAM1	-1	UP_Cd26
887	GO_bp	One-Carbon Compound Transport	1/12	0.491298	0.930115	2.25168	1.60028	SLC14A2	-1	UP_Cd26
175	KEGG	Parathyroid hormone synthesis, secretion and action	7/101	0.316235	0.989559	1.37181	1.57932	FOS;MMP16;ITPR1;MEF2A;NR4A2;EGR1;AKAP13	-1	UP_Cd26
1056	Reactome	Transport of Inorganic Cations Anions and Amino Acids Oligopeptides	7/101	0.316235	0.998025	1.37181	1.57932	SLC16A10;SLC12A6;SLC9A9;SLC9A2;SLC8A3;SLC12A5;SLC24A2	-1	UP_Cd26
34	Hallmark	Pancreas Beta Cells	3/40	0.376038	0.792741	1.61204	1.57669	CHGA;SLC2A2;INS	-1	UP_Cd26
44	Hallmark	Wnt-beta Catenin Signaling	3/40	0.376038	0.792741	1.61204	1.57669	NUMB;SKP2;PTCH1	-1	UP_Cd26
34	KEGG	Carbohydrate digestion and absorption	3/40	0.376038	0.989559	1.61204	1.57669	SLC2A2;PIK3CA;FXYD2	-1	UP_Cd26
111	Reactome	Carboxyterminal Post-Translational Modifications of Tubulin	3/40	0.376038	0.998025	1.61204	1.57669	SVBP;TTLL10;TTLL4	-1	UP_Cd26
179	Reactome	DAG and IP3 Signaling	3/40	0.376038	0.998025	1.61204	1.57669	PDE1C;ITPR1;PDE1A	-1	UP_Cd26
467	Reactome	Kidney Development	3/40	0.376038	0.998025	1.61204	1.57669	LHX1;PLAC8;BMP4	-1	UP_Cd26
60	GO_bp	Aortic Valve Development	3/40	0.376038	0.930115	1.61204	1.57669	ROBO1;ROCK2;BMP4	-1	UP_Cd26
97	GO_bp	Blood Vessel Diameter Maintenance	3/40	0.376038	0.930115	1.61204	1.57669	SERPINF2;INS;ROCK2	-1	UP_Cd26
365	GO_bp	Establishment of Spindle Orientation	3/40	0.376038	0.930115	1.61204	1.57669	CCDC66;SLC6A4;CLASP1	-1	UP_Cd26
1228	GO_bp	Positive Regulation of Stem Cell Population Maintenance	3/40	0.376038	0.930115	1.61204	1.57669	SMARCA2;TET1;ARID4A	-1	UP_Cd26
1326	GO_bp	Protein Monoubiquitination	3/40	0.376038	0.930115	1.61204	1.57669	RNF152;OBI1;FANCL	-1	UP_Cd26
1954	GO_bp	Vitamin Transport	3/40	0.376038	0.930115	1.61204	1.57669	TCN2;SLC2A2;GC	-1	UP_Cd26
476	Reactome	Late SARS-CoV-2 Infection Events	5/70	0.337403	0.998025	1.4509	1.57637	MGAT4A;ST6GAL1;ANO5;MGAT5;UBA52	-1	UP_Cd26
22	KEGG	Autophagy	9/133	0.305094	0.989559	1.31929	1.56618	ULK2;INS;ATG4C;GABARAP;ITPR1;CTSD;PIK3CA;BAD;PRKCQ	-1	UP_Cd26
377	Reactome	Golgi Associated Vesicle Biogenesis	4/55	0.355286	0.998025	1.5095	1.56208	TPD52L1;TBC1D8B;PICALM;BLOC1S1	-1	UP_Cd26
384	Reactome	HDACs Deacetylate Histones	4/55	0.355286	0.998025	1.5095	1.56208	GPS2;H2BC4;H2AC6;ARID4A	-1	UP_Cd26
777	GO_bp	Negative Regulation of Protein Modification by Small Protein Conjugation or Removal	4/55	0.355286	0.930115	1.5095	1.56208	DNAJB2;CHORDC1;SVBP;COPS9	-1	UP_Cd26
1245	GO_bp	Positive Regulation of Telomere Maintenance	4/55	0.355286	0.930115	1.5095	1.56208	PRKCQ;NEK7;TFPT;MAP3K4	-1	UP_Cd26
50	KEGG	Colorectal cancer	6/86	0.331388	0.989559	1.39538	1.54115	FOS;PIK3CA;RAC3;TGFB2;BAD;SMAD4	-1	UP_Cd26
146	Reactome	Class B 2 (Secretin Family Receptors)	6/86	0.331388	0.998025	1.39538	1.54115	SCT;PTCH1;WNT5A;GHRH;GNG2;RAMP1	-1	UP_Cd26
1670	GO_bp	Regulation of Protein Localization to Plasma Membrane	6/86	0.331388	0.919764	1.39538	1.54115	PICALM;NRXN1;INS;NUMB;STX7;PRKCH	-1	UP_Cd26
1008	GO_bp	Positive Regulation of Cell Population Proliferation	27/433	0.268623	0.895403	1.17181	1.54029	CD47;CCDC117;PGF;LIG4;GRK5;PRKCH;NR4A3;AKR1C2;BMP4;CD74;CHGA;PDGFA;BAD;COPS9;INS;BMP5;WNT5A;GHRH;SMARCA2;BMPR1A;IGF2;SERPINF2;TGFB2;RAB25;PHIP;AIF1;IL7	-1	UP_Cd26
109	Reactome	Calnexin Calreticulin Cycle	2/26	0.420421	0.998025	1.76198	1.52675	EDEM3;UBA52	-1	UP_Cd26
181	Reactome	DAP12 Signaling	2/26	0.420421	0.998025	1.76198	1.52675	PLCG2;PIK3CA	-1	UP_Cd26
240	Reactome	Downregulation of TGF-beta Receptor Signaling	2/26	0.420421	0.998025	1.76198	1.52675	USP25;UBA52	-1	UP_Cd26
244	Reactome	Downstream Signaling of Activated FGFR2	2/26	0.420421	0.998025	1.76198	1.52675	GAB1;PIK3CA	-1	UP_Cd26
293	Reactome	FGFR2 Alternative Splicing	2/26	0.420421	0.998025	1.76198	1.52675	POLR2F;POLR2L	-1	UP_Cd26
522	Reactome	Metalloprotease DUBs	2/26	0.420421	0.998025	1.76198	1.52675	H2AC6;UBA52	-1	UP_Cd26
897	Reactome	Signaling by ERBB2 in Cancer	2/26	0.420421	0.998025	1.76198	1.52675	GAB1;PIK3CA	-1	UP_Cd26
37	GO_bp	Amide Transport	2/26	0.420421	0.930115	1.76198	1.52675	DISP1;SLC14A2	-1	UP_Cd26
386	GO_bp	Fc Receptor Signaling Pathway	2/26	0.420421	0.930115	1.76198	1.52675	PLCG2;PRKCQ	-1	UP_Cd26
444	GO_bp	Hexose Biosynthetic Process	2/26	0.420421	0.930115	1.76198	1.52675	PPARGC1A;RBP4	-1	UP_Cd26
641	GO_bp	Negative Regulation of Antigen Receptor-Mediated Signaling Pathway	2/26	0.420421	0.930115	1.76198	1.52675	CEACAM1;GPS2	-1	UP_Cd26
738	GO_bp	Negative Regulation of Macroautophagy	2/26	0.420421	0.930115	1.76198	1.52675	FBXL4;PIK3CA	-1	UP_Cd26
772	GO_bp	Negative Regulation of Protein Localization to Membrane	2/26	0.420421	0.930115	1.76198	1.52675	NUMB;PICALM	-1	UP_Cd26
783	GO_bp	Negative Regulation of Protein Transport	2/26	0.420421	0.930115	1.76198	1.52675	INS;LYPLAL1	-1	UP_Cd26
1088	GO_bp	Positive Regulation of Immune System Process	2/26	0.420421	0.930115	1.76198	1.52675	TGFB2;C8A	-1	UP_Cd26
1350	GO_bp	Proteoglycan Metabolic Process	2/26	0.420421	0.930115	1.76198	1.52675	CHST9;CHST13	-1	UP_Cd26
1588	GO_bp	Regulation of Macrophage Derived Foam Cell Differentiation	2/26	0.420421	0.930115	1.76198	1.52675	APOB;PRKCH	-1	UP_Cd26
1615	GO_bp	Regulation of Myelination	2/26	0.420421	0.930115	1.76198	1.52675	QKI;TMEM98	-1	UP_Cd26
1634	GO_bp	Regulation of Nucleotide-Excision Repair	2/26	0.420421	0.930115	1.76198	1.52675	SMARCA2;DPF3	-1	UP_Cd26
1881	GO_bp	Sterol Transport	2/26	0.420421	0.930115	1.76198	1.52675	APOB;NPC2	-1	UP_Cd26
1951	GO_bp	Vesicle-Mediated Transport Between Endosomal Compartments	2/26	0.420421	0.930115	1.76198	1.52675	KIF16B;SNX16	-1	UP_Cd26
628	Reactome	PI5P, PP2A and IER3 Regulate PI3K AKT Signaling	7/102	0.32514	0.998025	1.35736	1.52499	INS;IL1RAP;PIK3CA;PDGFA;KLB;GAB1;MET	-1	UP_Cd26
1015	GO_bp	Positive Regulation of Cellular Component Organization	7/102	0.32514	0.919764	1.35736	1.52499	MTLN;NRXN1;RHOC;S100A10;TGFB2;SNCA;CALY	-1	UP_Cd26
27	Hallmark	KRAS Signaling Up	12/183	0.301548	0.703613	1.26056	1.51119	PSMB8;ST6GAL1;GLRX;CROT;IGF2;ERO1A;RBP4;ACE;PCSK1N;ANXA10;G0S2;NRP1	-1	UP_Cd26
45	Hallmark	Xenobiotic Metabolism	12/183	0.301548	0.703613	1.26056	1.51119	FABP1;BLVRB;AKR1C2;PDK4;LPIN2;PDLIM5;CROT;RBP4;F10;TGFB2;SLC35D1;MAOA	-1	UP_Cd26
128	KEGG	Lipid and atherosclerosis	12/183	0.301548	0.989559	1.26056	1.51119	FOS;ROCK2;TNFSF10;ITPR1;APOB;PIK3CA;ERO1A;HSP90B1;APAF1;MAP2K6;BAD;RAP1A	-1	UP_Cd26
736	Reactome	RNA Polymerase II Transcribes snRNA Genes	5/71	0.348397	0.998025	1.42899	1.50675	INTS6;POLR2L;ZC3H8;SNAPC1;POLR2F	-1	UP_Cd26
907	GO_bp	Peptidyl-Serine Modification	5/71	0.348397	0.925807	1.42899	1.50675	PRKD1;AURKA;TTBK2;MAP3K10;PDK3	-1	UP_Cd26
82	KEGG	GABAergic synapse	6/87	0.341217	0.989559	1.37818	1.48187	GLS;TRAK2;GABRA2;GABARAP;SLC12A5;GNG2	-1	UP_Cd26
926	GO_bp	Phosphatidylinositol Biosynthetic Process	6/87	0.341217	0.919764	1.37818	1.48187	PI4K2B;PIK3CA;INPP4B;PIGF;PLCG2;DPM3	-1	UP_Cd26
1257	GO_bp	Positive Regulation of Ubiquitin-Dependent Protein Catabolic Process	6/87	0.341217	0.919764	1.37818	1.48187	DNAJB2;GABARAP;L3MBTL3;SH3RF1;PIAS1;ELOB	-1	UP_Cd26
208	GO_bp	Cellular Response to Starvation	9/135	0.320386	0.918138	1.29827	1.47773	PLIN2;PDK4;PRKD1;GABARAP;PLIN3;RRP8;RNF152;CHKA;PRKCH	-1	UP_Cd26
1484	GO_bp	Regulation of Cytoskeleton Organization	9/135	0.320386	0.918138	1.29827	1.47773	ROCK2;RHOC;EFNA5;CCDC88A;ARHGAP18;CLASP1;CDK2AP2;PDGFA;SNCA	-1	UP_Cd26
1863	GO_bp	Small GTPase-mediated Signal Transduction	12/184	0.307993	0.918138	1.25318	1.47584	NUCB2;ROCK2;NUCB1;ARHGAP18;CCDC88A;RALGPS2;CHORDC1;HACE1;SIAH2;AIF1;RAP1A;ARHGAP5	-1	UP_Cd26
85	Reactome	Bile Acid and Bile Salt Metabolism	3/41	0.391123	0.998025	1.57008	1.47388	AKR1C1;AKR1C2;AKR1C4	-1	UP_Cd26
249	Reactome	Dual Incision in GG-NER	3/41	0.391123	0.998025	1.57008	1.47388	GTF2H2;UBA52;ERCC5	-1	UP_Cd26
717	Reactome	RHOF GTPase Cycle	3/41	0.391123	0.998025	1.57008	1.47388	ADD3;DIAPH3;ARHGAP5	-1	UP_Cd26
364	GO_bp	Establishment of Protein Localization to Plasma Membrane	3/41	0.391123	0.930115	1.57008	1.47388	GOLPH3L;VAMP5;SYS1	-1	UP_Cd26
1011	GO_bp	Positive Regulation of Cell-Matrix Adhesion	3/41	0.391123	0.930115	1.57008	1.47388	UTRN;S100A10;NRP1	-1	UP_Cd26
1095	GO_bp	Positive Regulation of Interleukin-1 Beta Production	3/41	0.391123	0.930115	1.57008	1.47388	WNT5A;EGR1;HSPB1	-1	UP_Cd26
120	KEGG	Insulin resistance	7/103	0.334084	0.989559	1.34321	1.47265	INS;PPP1R3C;PIK3CA;RPS6KA6;SLC2A2;PPARGC1A;PRKCQ	-1	UP_Cd26
127	KEGG	Leukocyte transendothelial migration	7/103	0.334084	0.989559	1.34321	1.47265	ROCK2;PLCG2;PIK3CA;VCL;RHOH;RAP1A;ARHGAP5	-1	UP_Cd26
158	KEGG	Non-small cell lung cancer	5/72	0.35941	0.989559	1.40773	1.44052	PIK3CA;STAT5B;BAD;PLCG2;MET	-1	UP_Cd26
1586	GO_bp	Regulation of Macromolecule Biosynthetic Process	9/136	0.32809	0.919764	1.28801	1.43545	LHX1;AFF1;AIF1;SIRPA;PDGFA;AFF2;MITF;EOLA1;ING4	-1	UP_Cd26
1180	GO_bp	Positive Regulation of Programmed Cell Death	15/235	0.307148	0.918138	1.21596	1.43535	ECT2;TNFSF10;BMP4;FADD;ITPR1;SLC6A4;CTSD;CSRNP3;MAP3K10;APAF1;TFPT;PPID;BAD;SNCA;ING4	-1	UP_Cd26
202	GO_bp	Cellular Response to Oxidative Stress	8/120	0.335404	0.919764	1.3059	1.4266	FOS;PRKD1;ROMO1;TET1;PPARGC1A;SNCA;AIF1;DHRS2	-1	UP_Cd26
606	Reactome	O-linked Glycosylation of Mucins	4/57	0.380539	0.998025	1.45289	1.40374	GCNT4;B3GNT5;GALNT12;ST6GAL1	-1	UP_Cd26
1048	Reactome	Translation of Structural Proteins 9694635	4/57	0.380539	0.998025	1.45289	1.40374	ST6GAL1;MGAT5;MGAT4A;UBA52	-1	UP_Cd26
1510	GO_bp	Regulation of Embryonic Development	4/57	0.380539	0.930115	1.45289	1.40374	RPS6KA6;TFPT;LHX1;CLASP1	-1	UP_Cd26
178	KEGG	Pathways of neurodegeneration	27/440	0.29682	0.989559	1.15147	1.39861	GRIA2;ITPR1;NDUFB11;NDUFC1;NDUFA11;DNAH12;UBA52;ULK2;UQCR10;MAP3K10;NDUFS7;MAP2K6;BAD;PPID;CSNK2B;NDUFB2;NDUFA13;APAF1;ALS2;WNT5A;UQCRH;DNAH6;SNCA;NDUFS8;GABARAP;FADD;NDUFA3	-1	UP_Cd26
1477	GO_bp	Regulation of Cold-Induced Thermogenesis	9/137	0.335828	0.919764	1.27791	1.3944	PLAC8;ALDH1A1;ESRRG;MAP2K6;NOVA1;PPARGC1A;QKI;G0S2;EBF2	-1	UP_Cd26
40	Reactome	Adrenaline,noradrenaline Inhibits Insulin Secretion	2/27	0.439511	0.998025	1.69278	1.39162	CACNB2;GNG2	-1	UP_Cd26
147	Reactome	Class C 3 (Metabotropic Glutamate Pheromone Receptors)	2/27	0.439511	0.998025	1.69278	1.39162	TAS2R1;GRM7	-1	UP_Cd26
572	Reactome	Negative Regulation of FGFR4 Signaling	2/27	0.439511	0.998025	1.69278	1.39162	KLB;UBA52	-1	UP_Cd26
646	Reactome	Peroxisomal Lipid Metabolism	2/27	0.439511	0.998025	1.69278	1.39162	CROT;PECR	-1	UP_Cd26
1001	Reactome	TRP Channels	2/27	0.439511	0.998025	1.69278	1.39162	TRPA1;TRPM7	-1	UP_Cd26
310	GO_bp	ER-nucleus Signaling Pathway	2/27	0.439511	0.930115	1.69278	1.39162	WFS1;INSIG2	-1	UP_Cd26
355	GO_bp	Establishment of Endothelial Barrier	2/27	0.439511	0.930115	1.69278	1.39162	TJP2;RAP1A	-1	UP_Cd26
360	GO_bp	Establishment of Protein Localization to Mitochondrial Membrane	2/27	0.439511	0.930115	1.69278	1.39162	ROMO1;NDUFA13	-1	UP_Cd26
530	GO_bp	Maintenance of Blood-Brain Barrier	2/27	0.439511	0.930115	1.69278	1.39162	VCL;TJP2	-1	UP_Cd26
679	GO_bp	Negative Regulation of Cytokine Production Involved in Inflammatory Response	2/27	0.439511	0.930115	1.69278	1.39162	PDCD4;SIRPA	-1	UP_Cd26
870	GO_bp	Nuclear-Transcribed mRNA Catabolic Process, Nonsense-Mediated Decay	2/27	0.439511	0.930115	1.69278	1.39162	UPF2;PNRC1	-1	UP_Cd26
993	GO_bp	Positive Regulation of Cation Channel Activity	2/27	0.439511	0.930115	1.69278	1.39162	SLC6A4;LRRC26	-1	UP_Cd26
1021	GO_bp	Positive Regulation of Cholesterol Transport	2/27	0.439511	0.930115	1.69278	1.39162	GPS2;PTCH1	-1	UP_Cd26
1142	GO_bp	Positive Regulation of Mononuclear Cell Migration	2/27	0.439511	0.930115	1.69278	1.39162	CD47;AIF1	-1	UP_Cd26
1209	GO_bp	Positive Regulation of Receptor Signaling Pathway via STAT	2/27	0.439511	0.930115	1.69278	1.39162	NLK;MGAT5	-1	UP_Cd26
1507	GO_bp	Regulation of Double-Strand Break Repair via Nonhomologous End Joining	2/27	0.439511	0.930115	1.69278	1.39162	NUDT16L1;SMCHD1	-1	UP_Cd26
1596	GO_bp	Regulation of Microtubule Polymerization or Depolymerization	2/27	0.439511	0.930115	1.69278	1.39162	ARL2;CLASP1	-1	UP_Cd26
642	GO_bp	Negative Regulation of Apoptotic Process	27/441	0.30093	0.911012	1.14862	1.37935	ERCC5;LIG4;GRK5;SH3RF1;WFS1;PRKCH;CD74;APOH;HSP90B1;BAD;FHL2;DHRS2;ANXA4;HSPB1;PIK3CA;SIAH2;FAIM2;WNT5A;SNCA;PDK4;IL7;NR4A2;ZNF830;TOX3;PHIP;PPARGC1A;HIGD2A	-1	UP_Cd26
287	Reactome	FBXL7 Down-Regulates AURKA During Mitotic Entry and in Early Mitosis	3/42	0.406115	0.998025	1.53023	1.37892	AURKA;FBXL7;UBA52	-1	UP_Cd26
450	Reactome	Interleukin-3, Interleukin-5 and GM-CSF Signaling	3/42	0.406115	0.998025	1.53023	1.37892	PIK3CA;STAT5B;UBA52	-1	UP_Cd26
453	Reactome	Intra-Golgi Traffic	3/42	0.406115	0.998025	1.53023	1.37892	RAB39A;COG6;GOLIM4	-1	UP_Cd26
724	Reactome	RMTs Methylate Histone Arginines	3/42	0.406115	0.998025	1.53023	1.37892	SMARCA2;H2AJ;H2AC6	-1	UP_Cd26
947	Reactome	Signaling by TGFBR3	3/42	0.406115	0.998025	1.53023	1.37892	SMAD4;TGFB2;MMP16	-1	UP_Cd26
207	GO_bp	Cellular Response to Retinoic Acid	3/42	0.406115	0.930115	1.53023	1.37892	WNT5A;RORB;NDUFA13	-1	UP_Cd26
586	GO_bp	Mitochondrial Transport	3/42	0.406115	0.930115	1.53023	1.37892	ROMO1;NDUFA13;BAD	-1	UP_Cd26
1168	GO_bp	Positive Regulation of Ossification	3/42	0.406115	0.930115	1.53023	1.37892	WNT5A;BMPR1A;BMP4	-1	UP_Cd26
1451	GO_bp	Regulation of Cell-Cell Adhesion	3/42	0.406115	0.930115	1.53023	1.37892	CD47;CEACAM1;EFNA5	-1	UP_Cd26
1458	GO_bp	Regulation of Cellular Component Size	3/42	0.406115	0.930115	1.53023	1.37892	PICALM;ARHGAP5;BLOC1S1	-1	UP_Cd26
1474	GO_bp	Regulation of Chromosome Organization	3/42	0.406115	0.930115	1.53023	1.37892	LIG4;TFPT;SMC6	-1	UP_Cd26
1638	GO_bp	Regulation of Ossification	3/42	0.406115	0.930115	1.53023	1.37892	WNT5A;SGMS2;BMP4	-1	UP_Cd26
420	GO_bp	Glycoprotein Biosynthetic Process	5/73	0.370434	0.930115	1.3871	1.3775	MGAT4A;ST8SIA1;CHST9;B3GNT5;CHST13	-1	UP_Cd26
1483	GO_bp	Regulation of Cytokinesis	5/73	0.370434	0.930115	1.3871	1.3775	ECT2;AURKA;CCDC66;KLHL13;DCDC1	-1	UP_Cd26
91	KEGG	Glycerophospholipid metabolism	6/89	0.360954	0.989559	1.345	1.37056	LPIN2;AGPAT2;LPCAT1;CEPT1;DGKG;CHKA	-1	UP_Cd26
695	Reactome	RAB GEFs Exchange GTP for GDP on RABs	6/89	0.360954	0.998025	1.345	1.37056	RAB27B;TRAPPC2L;RAB39A;DENND2D;RAB8B;ALS2	-1	UP_Cd26
1521	GO_bp	Regulation of Epithelial Cell Proliferation	6/89	0.360954	0.930115	1.345	1.37056	NR4A3;PRKD1;BMP4;TGFB2;BAD;BMP5	-1	UP_Cd26
1639	GO_bp	Regulation of Osteoblast Differentiation	6/89	0.360954	0.930115	1.345	1.37056	PRKD1;BMP4;BMPR1A;DNAI3;PTCH1;RORB	-1	UP_Cd26
266	Reactome	Early Phase of HIV Life Cycle	1/13	0.519169	0.998025	2.07141	1.35787	LIG4	-1	UP_Cd26
270	Reactome	Elevation of Cytosolic Ca2+ Levels	1/13	0.519169	0.998025	2.07141	1.35787	ITPR1	-1	UP_Cd26
422	Reactome	Induction of Cell-Cell Fusion	1/13	0.519169	0.998025	2.07141	1.35787	ANO5	-1	UP_Cd26
658	Reactome	Platelet Adhesion to Exposed Collagen	1/13	0.519169	0.998025	2.07141	1.35787	ITGA1	-1	UP_Cd26
960	Reactome	Suppression of Phagosomal Maturation	1/13	0.519169	0.998025	2.07141	1.35787	UBA52	-1	UP_Cd26
64	GO_bp	Apoptotic Nuclear Changes	1/13	0.519169	0.930115	2.07141	1.35787	DFFB	-1	UP_Cd26
518	GO_bp	Lymphocyte Migration	1/13	0.519169	0.930115	2.07141	1.35787	CKLF	-1	UP_Cd26
627	GO_bp	Myeloid Cell Activation Involved in Immune Response	1/13	0.519169	0.930115	2.07141	1.35787	PLCG2	-1	UP_Cd26
1109	GO_bp	Positive Regulation of Keratinocyte Differentiation	1/13	0.519169	0.930115	2.07141	1.35787	PRKCH	-1	UP_Cd26
1230	GO_bp	Positive Regulation of Stress-Activated MAPK Cascade	1/13	0.519169	0.930115	2.07141	1.35787	TGFB2	-1	UP_Cd26
1231	GO_bp	Positive Regulation of Stress-Activated Protein Kinase Signaling Cascade	1/13	0.519169	0.930115	2.07141	1.35787	TGFB2	-1	UP_Cd26
1841	GO_bp	Ruffle Organization	1/13	0.519169	0.930115	2.07141	1.35787	LIMA1	-1	UP_Cd26
1870	GO_bp	Spermatid Nucleus Differentiation	1/13	0.519169	0.930115	2.07141	1.35787	RNF8	-1	UP_Cd26
256	KEGG	Ubiquitin mediated proteolysis	9/138	0.343596	0.989559	1.26796	1.35455	WWP1;CBLB;SKP2;HERC4;PIAS1;KLHL13;FANCL;ELOB;UBA52	-1	UP_Cd26
10	KEGG	Alzheimer disease	21/340	0.31527	0.989559	1.16438	1.34407	ITPR1;NDUFB11;NDUFC1;NDUFA11;ULK2;UQCR10;NDUFS7;BAD;PPID;CSNK2B;NDUFB2;NDUFA13;INS;PIK3CA;APAF1;WNT5A;UQCRH;SNCA;NDUFS8;FADD;NDUFA3	-1	UP_Cd26
80	KEGG	FoxO signaling pathway	8/122	0.352053	0.989559	1.28294	1.33935	INS;TNFSF10;GABARAP;SKP2;PIK3CA;TGFB2;SMAD4;NLK	-1	UP_Cd26
129	KEGG	Long-term depression	4/58	0.39313	0.989559	1.42614	1.33147	ITPR1;GRIA2;GRID2;GUCY1B1	-1	UP_Cd26
351	Reactome	Gamma Carboxylation, Hypusinylation, Hydroxylation, and Arylsulfatase Activation	4/58	0.39313	0.998025	1.42614	1.33147	F10;ARSK;ARSL;RPS23	-1	UP_Cd26
564	Reactome	NRAGE Signals Death Through JNK	4/58	0.39313	0.998025	1.42614	1.33147	AKAP13;ECT2;ARHGEF12;BAD	-1	UP_Cd26
802	Reactome	Regulation of RUNX2 Expression and Activity	4/58	0.39313	0.998025	1.42614	1.33147	SKP2;WWP1;PPARGC1A;UBA52	-1	UP_Cd26
1817	GO_bp	Response to Retinoic Acid	4/58	0.39313	0.930115	1.42614	1.33147	WNT5A;RORB;NDUFA13;RBP4	-1	UP_Cd26
746	GO_bp	Negative Regulation of Multicellular Organismal Process	14/222	0.331626	0.919764	1.20258	1.32735	ROBO1;INS;ALDH1A1;BMP5;BMP4;APOC3;RPS6KA6;TET1;MAP2K6;NOVA1;PTCH1;SRF;QKI;ARID4A	-1	UP_Cd26
434	Reactome	Integration of Energy Metabolism	7/106	0.3611	0.998025	1.30247	1.3267	INS;ITPR1;CACNB2;SLC2A2;KCNC2;GNG2;RAP1A	-1	UP_Cd26
229	KEGG	Small cell lung cancer	6/90	0.37085	0.989559	1.329	1.31831	SKP2;CKS2;PIK3CA;COL4A5;APAF1;LAMA1	-1	UP_Cd26
311	GO_bp	ERAD Pathway	6/90	0.37085	0.930115	1.329	1.31831	DNAJB2;FBXO17;HSP90B1;EDEM3;RCN3;WFS1	-1	UP_Cd26
923	Reactome	Signaling by NOTCH1	5/74	0.381458	0.998025	1.36706	1.3175	MAML2;CNTN1;NUMB;UBA52;DTX2	-1	UP_Cd26
829	GO_bp	Negative Regulation of Wnt Signaling Pathway	9/139	0.351392	0.930115	1.25817	1.31586	MLLT3;WNT5A;MESP1;PFDN5;CXXC4;SIAH2;SMAD4;TMEM170B;NLK	-1	UP_Cd26
834	GO_bp	Nervous System Development	27/445	0.317559	0.918138	1.13735	1.30465	ECT2;LIG4;SERPINI1;MESP1;PTPRD;LHX1;NRXN1;PLPPR1;ADGRL3;RPS6KA6;MBNL1;B3GNT5;GLRB;ROBO1;ZEB1;WWP1;TRAK2;EFNA5;APAF1;FAT4;SEMA6A;ZMYND8;SOX6;UNC119;RBM45;UGT8;GJB1	-1	UP_Cd26
245	GO_bp	Cilium Organization	14/223	0.337677	0.919764	1.19677	1.29929	RAB23;CEP126;CEP19;AURKA;TTBK2;RFX3;FAM149B1;CCDC66;RAB8B;SPAG16;FNBP1L;FAM161B;CEP162;RFX2	-1	UP_Cd26
112	Reactome	Cardiac Conduction	8/123	0.360416	0.998025	1.27175	1.29782	KCNK1;KCNK15;ITPR1;CACNB2;KCNJ2;FXYD2;SLC8A3;SCN9A	-1	UP_Cd26
1541	GO_bp	Regulation of GTPase Activity	8/123	0.360416	0.930115	1.27175	1.29782	ECT2;DOCK8;EFNA5;S100A10;LRCH1;ALS2;ARL2;RAP1A	-1	UP_Cd26
190	GO_bp	Cellular Response to Ketone	3/43	0.420995	0.930115	1.49236	1.29109	GNG2;AKR1C2;ROCK2	-1	UP_Cd26
341	GO_bp	Ephrin Receptor Signaling Pathway	3/43	0.420995	0.930115	1.49236	1.29109	EFNA5;ANKS1B;ARHGEF28	-1	UP_Cd26
461	GO_bp	Import Into the Mitochondrion	3/43	0.420995	0.930115	1.49236	1.29109	ROMO1;ITPR1;SLC25A40	-1	UP_Cd26
1789	GO_bp	Response to Amino Acid Starvation	3/43	0.420995	0.930115	1.49236	1.29109	RNF152;PRKD1;PRKCH	-1	UP_Cd26
1906	GO_bp	T Cell Differentiation	3/43	0.420995	0.930115	1.49236	1.29109	LIG4;RHOH;FADD	-1	UP_Cd26
52	Reactome	Antigen Activates B Cell Receptor (BCR) Leading to Generation of Second Messengers	2/28	0.45825	0.998025	1.6288	1.27102	ITPR1;PLCG2	-1	UP_Cd26
103	Reactome	CREB1 Phosphorylation Through NMDA Receptor-Mediated Activation of RAS Signaling	2/28	0.45825	0.998025	1.6288	1.27102	RPS6KA6;DLG2	-1	UP_Cd26
243	Reactome	Downstream Signaling of Activated FGFR1	2/28	0.45825	0.998025	1.6288	1.27102	GAB1;PIK3CA	-1	UP_Cd26
396	Reactome	HSF1 Activation	2/28	0.45825	0.998025	1.6288	1.27102	DNAJB1;HSPH1	-1	UP_Cd26
432	Reactome	Insulin Receptor Recycling	2/28	0.45825	0.998025	1.6288	1.27102	CTSD;INS	-1	UP_Cd26
631	Reactome	PIWI-interacting RNA (piRNA) Biogenesis	2/28	0.45825	0.998025	1.6288	1.27102	POLR2F;POLR2L	-1	UP_Cd26
1072	Reactome	Uptake and Actions of Bacterial Toxins	2/28	0.45825	0.998025	1.6288	1.27102	ANTXR2;MAP2K6	-1	UP_Cd26
404	GO_bp	Glial Cell Differentiation	2/28	0.45825	0.930115	1.6288	1.27102	SLC8A3;QKI	-1	UP_Cd26
618	GO_bp	Morphogenesis of an Epithelium	2/28	0.45825	0.930115	1.6288	1.27102	VCL;LHX1	-1	UP_Cd26
779	GO_bp	Negative Regulation of Protein Polymerization	2/28	0.45825	0.930115	1.6288	1.27102	KANK1;SNCA	-1	UP_Cd26
933	GO_bp	Phospholipid Biosynthetic Process	2/28	0.45825	0.930115	1.6288	1.27102	SGMS2;LPCAT1	-1	UP_Cd26
1029	GO_bp	Positive Regulation of Cytokine Production Involved in Immune Response	2/28	0.45825	0.930115	1.6288	1.27102	WNT5A;PLCG2	-1	UP_Cd26
1112	GO_bp	Positive Regulation of Lamellipodium Organization	2/28	0.45825	0.930115	1.6288	1.27102	PIK3CA;RREB1	-1	UP_Cd26
1417	GO_bp	Regulation of Blood Coagulation	2/28	0.45825	0.930115	1.6288	1.27102	ENPP4;APOH	-1	UP_Cd26
1489	GO_bp	Regulation of DNA Biosynthetic Process	2/28	0.45825	0.930115	1.6288	1.27102	PDGFA;ING4	-1	UP_Cd26
1594	GO_bp	Regulation of Microtubule Depolymerization	2/28	0.45825	0.930115	1.6288	1.27102	CLASP1;TTBK2	-1	UP_Cd26
1673	GO_bp	Regulation of Protein Modification by Small Protein Conjugation or Removal	2/28	0.45825	0.930115	1.6288	1.27102	DNAJB2;EGR1	-1	UP_Cd26
60	KEGG	Dilated cardiomyopathy	6/91	0.380755	0.989559	1.31338	1.2682	CACNB2;ITGA1;TGFB2;SLC8A3;LAMA1;CACNA2D1	-1	UP_Cd26
297	Reactome	FOXO-mediated Transcription	4/59	0.405682	0.998025	1.40036	1.26339	TXNIP;INS;PPARGC1A;SMAD4	-1	UP_Cd26
75	GO_bp	Autophagy of Mitochondrion	4/59	0.405682	0.930115	1.40036	1.26339	ULK2;FBXL4;ATG4C;GABARAP	-1	UP_Cd26
380	GO_bp	Fatty Acid Catabolic Process	4/59	0.405682	0.930115	1.40036	1.26339	MTLN;AUH;LPIN2;CROT	-1	UP_Cd26
839	GO_bp	Neurogenesis	4/59	0.405682	0.930115	1.40036	1.26339	MESP1;TGFB2;TRAK2;FAT4	-1	UP_Cd26
1746	GO_bp	Regulation of Transcription Initiation by RNA Polymerase II	4/59	0.405682	0.930115	1.40036	1.26339	SRF;MED14;ZNHIT1;MED11	-1	UP_Cd26
206	KEGG	RNA degradation	5/75	0.392475	0.989559	1.34758	1.26037	EXOSC4;BTG2;LSM6;DCP2;EXOSC3	-1	UP_Cd26
121	Reactome	Cell Death Signalling via NRAGE, NRIF and NADE	5/75	0.392475	0.998025	1.34758	1.26037	ECT2;BAD;AKAP13;ARHGEF12;UBA52	-1	UP_Cd26
164	Reactome	Constitutive Signaling by Aberrant PI3K in Cancer	5/75	0.392475	0.998025	1.34758	1.26037	PIK3CA;KLB;PDGFA;GAB1;MET	-1	UP_Cd26
1625	GO_bp	Regulation of Neuron Projection Development	11/174	0.355899	0.930115	1.21576	1.25601	ZNF804A;INS;IL1RAPL1;PRKD1;PPFIA2;CCDC88A;PDLIM5;SERPINI1;WNT5A;KANK1;RAP1A	-1	UP_Cd26
1296	GO_bp	Protein Glycosylation	9/141	0.367052	0.930115	1.23902	1.24181	MGAT4A;ST8SIA1;GCNT4;GALNT12;MGAT5;TET1;PLOD2;B3GNT5;DPM3	-1	UP_Cd26
1985	GO_bp	rRNA Processing	7/108	0.379211	0.930115	1.27665	1.23792	NSA2;EXOSC4;RPS28;LSM6;EXOSC3;REXO5;RPS27	-1	UP_Cd26
47	KEGG	Circadian entrainment	6/92	0.390662	0.989559	1.29811	1.22011	FOS;GRIA2;KCNJ3;GUCY1B1;ITPR1;GNG2	-1	UP_Cd26
202	KEGG	Purine metabolism	8/125	0.377197	0.989559	1.24995	1.21869	ENPP4;GUCY1B1;IMPDH1;PDE1C;AK5;NT5E;PDE1A;PDE3B	-1	UP_Cd26
1622	GO_bp	Regulation of Neuron Apoptotic Process	8/125	0.377197	0.930115	1.24995	1.21869	LIG4;TGFB2;EGR1;FAIM2;TOX3;GRID2;PPARGC1A;WFS1	-1	UP_Cd26
95	KEGG	Glycosphingolipid biosynthesis	3/44	0.435747	0.989559	1.45631	1.20975	B3GNT5;GLA;ST8SIA1	-1	UP_Cd26
403	Reactome	Heme Signaling	3/44	0.435747	0.998025	1.45631	1.20975	CLOCK;APOB;PPARGC1A	-1	UP_Cd26
205	GO_bp	Cellular Response to Radiation	3/44	0.435747	0.930115	1.45631	1.20975	LIG4;ECT2;CLOCK	-1	UP_Cd26
336	GO_bp	Endothelial Cell Migration	3/44	0.435747	0.930115	1.45631	1.20975	PIK3CA;NRP1;STARD13	-1	UP_Cd26
1361	GO_bp	Purine Ribonucleotide Biosynthetic Process	3/44	0.435747	0.930115	1.45631	1.20975	IMPDH1;AK5;GUCY1B1	-1	UP_Cd26
1899	GO_bp	Synaptic Vesicle Cycle	3/44	0.435747	0.930115	1.45631	1.20975	NRXN1;SLC18A2;SNCA	-1	UP_Cd26
20	KEGG	Arrhythmogenic right ventricular cardiomyopathy	5/76	0.403477	0.989559	1.32865	1.20593	CACNB2;ITGA1;SLC8A3;LAMA1;CACNA2D1	-1	UP_Cd26
46	KEGG	Chronic myeloid leukemia	5/76	0.403477	0.989559	1.32865	1.20593	PIK3CA;STAT5B;TGFB2;BAD;SMAD4	-1	UP_Cd26
172	KEGG	Pancreatic cancer	5/76	0.403477	0.989559	1.32865	1.20593	PIK3CA;RAC3;TGFB2;BAD;SMAD4	-1	UP_Cd26
184	GO_bp	Cellular Response to Hypoxia	5/76	0.403477	0.930115	1.32865	1.20593	FABP1;OPRD1;SLC8A3;BAD;PDK3	-1	UP_Cd26
828	GO_bp	Negative Regulation of Viral Process	4/60	0.418183	0.930115	1.37549	1.1992	PLSCR1;CSNK2B;MID2;BTBD17	-1	UP_Cd26
1156	GO_bp	Positive Regulation of Neurogenesis	4/60	0.418183	0.930115	1.37549	1.1992	LIG4;NUMB;ROBO1;CAPRIN2	-1	UP_Cd26
1371	GO_bp	RNA Metabolic Process	4/60	0.418183	0.930115	1.37549	1.1992	EXOSC3;RNASEH2C;FASTKD1;EXOSC4	-1	UP_Cd26
141	KEGG	MicroRNAs in cancer	10/159	0.372462	0.989559	1.21375	1.19872	PDCD4;GLS;ZEB1;MMP16;EFNA5;PIK3CA;PDGFA;TGFB2;PLCG2;MET	-1	UP_Cd26
433	GO_bp	Heart Development	10/159	0.372462	0.930115	1.21375	1.19872	CRELD1;BMP4;PDLIM5;MEF2A;RBP4;MESP1;TGFB2;BMP5;AKAP13;SRF	-1	UP_Cd26
7	Hallmark	Bile Acid Metabolism	7/109	0.388281	0.792741	1.26412	1.19589	RBP1;ALDH1A1;CROT;GC;TTR;PECR;NR3C2	-1	UP_Cd26
142	Reactome	Chromosome Maintenance	7/109	0.388281	0.998025	1.26412	1.19589	H2AJ;H2AC6;MIS18BP1;POLR2L;H2BC4;POLR2F;DNA2	-1	UP_Cd26
577	Reactome	Negative Regulation of the PI3K AKT Network	7/109	0.388281	0.998025	1.26412	1.19589	INS;IL1RAP;PIK3CA;PDGFA;KLB;GAB1;MET	-1	UP_Cd26
1540	GO_bp	Regulation of G1/S Transition of Mitotic Cell Cycle	7/109	0.388281	0.930115	1.26412	1.19589	SMARCA2;CDK2AP2;DPF3;MYO16;PSME1;SASS6;AIF1	-1	UP_Cd26
1344	GO_bp	Protein Transport	18/296	0.357125	0.930115	1.14862	1.1827	RAB23;PDIA4;LMAN2L;CD74;APOB;SVBP;ROMO1;HSP90B1;GOLPH3L;VAMP5;UNC119;ARL17B;SYS1;RCN3;CTSA;TXNIP;STX7;RAMP1	-1	UP_Cd26
1048	GO_bp	Positive Regulation of Double-Strand Break Repair	6/93	0.400566	0.930115	1.2832	1.17397	SMARCA2;SMCHD1;SPIRE2;DPF3;HELQ;RNF8	-1	UP_Cd26
1393	GO_bp	Regulation of Actin Filament-Based Process	6/93	0.400566	0.930115	1.2832	1.17397	ROCK2;RHOC;EFNA5;CCDC88A;ARHGAP18;PDGFA	-1	UP_Cd26
48	KEGG	Circadian rhythm	2/29	0.47662	0.989559	1.56947	1.16304	CLOCK;RORB	-1	UP_Cd26
30	Reactome	Activation of Kainate Receptors Upon Glutamate Binding	2/29	0.47662	0.998025	1.56947	1.16304	GNG2;GRIK2	-1	UP_Cd26
254	Reactome	EGR2 and SOX10-mediated Initiation of Schwann Cell Myelination	2/29	0.47662	0.998025	1.56947	1.16304	UTRN;GJB1	-1	UP_Cd26
258	Reactome	EPHA-mediated Growth Cone Collapse	2/29	0.47662	0.998025	1.56947	1.16304	EFNA5;ROCK2	-1	UP_Cd26
292	Reactome	FGFR1 Mutant Receptor Activation	2/29	0.47662	0.998025	1.56947	1.16304	PIK3CA;STAT5B	-1	UP_Cd26
294	Reactome	FGFR2 Mutant Receptor Activation	2/29	0.47662	0.998025	1.56947	1.16304	POLR2F;POLR2L	-1	UP_Cd26
420	Reactome	Inactivation, Recovery and Regulation of the Phototransduction Cascade	2/29	0.47662	0.998025	1.56947	1.16304	RGS9;PRKCQ	-1	UP_Cd26
438	Reactome	Interconversion of Nucleotide Di- and Triphosphates	2/29	0.47662	0.998025	1.56947	1.16304	AK5;GLRX	-1	UP_Cd26
808	Reactome	Regulation of TP53 Activity Through Acetylation	2/29	0.47662	0.998025	1.56947	1.16304	MAP2K6;ING2	-1	UP_Cd26
1047	Reactome	Translation of Structural Proteins 9683701	2/29	0.47662	0.998025	1.56947	1.16304	ST6GAL1;UBA52	-1	UP_Cd26
94	GO_bp	Bile Acid Metabolic Process	2/29	0.47662	0.930115	1.56947	1.16304	AKR1C1;AKR1C4	-1	UP_Cd26
397	GO_bp	GPI Anchored Protein Biosynthesis	2/29	0.47662	0.930115	1.56947	1.16304	DPM3;PIGF	-1	UP_Cd26
489	GO_bp	Intrinsic Apoptotic Signaling Pathway in Response to Endoplasmic Reticulum Stress	2/29	0.47662	0.930115	1.56947	1.16304	ERO1A;ITPR1	-1	UP_Cd26
747	GO_bp	Negative Regulation of Myeloid Leukocyte Differentiation	2/29	0.47662	0.930115	1.56947	1.16304	CEACAM1;QKI	-1	UP_Cd26
793	GO_bp	Negative Regulation of Response to Endoplasmic Reticulum Stress	2/29	0.47662	0.930115	1.56947	1.16304	WFS1;USP25	-1	UP_Cd26
877	GO_bp	Nucleoside Phosphate Metabolic Process	2/29	0.47662	0.930115	1.56947	1.16304	CROT;SOAT1	-1	UP_Cd26
992	GO_bp	Positive Regulation of Catalytic Activity	2/29	0.47662	0.930115	1.56947	1.16304	PLSCR1;SLC5A3	-1	UP_Cd26
1314	GO_bp	Protein Localization to Golgi Apparatus	2/29	0.47662	0.930115	1.56947	1.16304	GOLPH3L;SYS1	-1	UP_Cd26
1466	GO_bp	Regulation of Centrosome Duplication	2/29	0.47662	0.930115	1.56947	1.16304	CEP295;CEP120	-1	UP_Cd26
504	Reactome	Maturation of hRSV A Proteins	1/14	0.545514	0.998025	1.91786	1.16227	CSNK2B	-1	UP_Cd26
954	Reactome	Specification of the Neural Plate Border	1/14	0.545514	0.998025	1.91786	1.16227	BMP4	-1	UP_Cd26
1009	Reactome	The NLRP3 Inflammasome	1/14	0.545514	0.998025	1.91786	1.16227	TXNIP	-1	UP_Cd26
104	GO_bp	Branching Involved in Ureteric Bud Morphogenesis	1/14	0.545514	0.930115	1.91786	1.16227	BMP4	-1	UP_Cd26
173	GO_bp	Cellular Response to Copper Ion	1/14	0.545514	0.930115	1.91786	1.16227	SNCA	-1	UP_Cd26
218	GO_bp	Cellular Response to Zinc Ion	1/14	0.545514	0.930115	1.91786	1.16227	ZNF658	-1	UP_Cd26
224	GO_bp	Ceramide Catabolic Process	1/14	0.545514	0.930115	1.91786	1.16227	EGFL7	-1	UP_Cd26
267	GO_bp	DNA Catabolic Process	1/14	0.545514	0.930115	1.91786	1.16227	DFFB	-1	UP_Cd26
319	GO_bp	Embryonic Heart Tube Development	1/14	0.545514	0.930115	1.91786	1.16227	MESP1	-1	UP_Cd26
497	GO_bp	L-glutamate Import	1/14	0.545514	0.930115	1.91786	1.16227	SLC25A12	-1	UP_Cd26
745	GO_bp	Negative Regulation of Monoatomic Ion Transport	1/14	0.545514	0.930115	1.91786	1.16227	HTR1B	-1	UP_Cd26
780	GO_bp	Negative Regulation of Protein Processing	1/14	0.545514	0.930115	1.91786	1.16227	SERPINF2	-1	UP_Cd26
953	GO_bp	Positive Chemotaxis	1/14	0.545514	0.930115	1.91786	1.16227	NRP1	-1	UP_Cd26
996	GO_bp	Positive Regulation of Cell Adhesion Mediated by Integrin	1/14	0.545514	0.930115	1.91786	1.16227	TGFB2	-1	UP_Cd26
1132	GO_bp	Positive Regulation of Macrophage Activation	1/14	0.545514	0.930115	1.91786	1.16227	WNT5A	-1	UP_Cd26
1397	GO_bp	Regulation of Acute Inflammatory Response	1/14	0.545514	0.930115	1.91786	1.16227	INS	-1	UP_Cd26
1487	GO_bp	Regulation of D-glucose Transmembrane Transport	1/14	0.545514	0.930115	1.91786	1.16227	NR4A3	-1	UP_Cd26
1771	GO_bp	Regulation of Viral Life Cycle	1/14	0.545514	0.930115	1.91786	1.16227	CSNK2B	-1	UP_Cd26
1937	GO_bp	Ureteric Bud Morphogenesis	1/14	0.545514	0.930115	1.91786	1.16227	BMP4	-1	UP_Cd26
285	Reactome	Extracellular Matrix Organization	17/280	0.365381	0.998025	1.14822	1.15605	CD47;NRXN1;BMP4;MMP16;CEACAM1;PPIB;CTSD;SPOCK3;ITGA1;SDC2;COL4A5;PDGFA;TGFB2;TTR;PLOD2;TMPRSS6;LAMA1	-1	UP_Cd26
1055	Reactome	Transport of Bile Salts and Organic Acids, Metal Ions and Amine Compounds	5/77	0.414454	0.998025	1.31025	1.15406	SLC22A15;SLC16A7;SLC5A3;SLC14A2;SLC18A2	-1	UP_Cd26
1779	GO_bp	Regulation of mRNA Stability	5/77	0.414454	0.930115	1.31025	1.15406	ROCK2;FASTKD1;DCP2;QKI;RIDA	-1	UP_Cd26
75	KEGG	Fc epsilon RI signaling pathway	4/61	0.430622	0.989559	1.35149	1.13866	PLCG2;PIK3CA;MAP2K6;RAC3	-1	UP_Cd26
106	Reactome	Ca2+ Pathway	4/61	0.430622	0.998025	1.35149	1.13866	WNT5A;ITPR1;NLK;GNG2	-1	UP_Cd26
178	Reactome	Cytosolic Sensors of Pathogen-Associated DNA	4/61	0.430622	0.998025	1.35149	1.13866	POLR3D;POLR2F;POLR2L;UBA52	-1	UP_Cd26
647	Reactome	Peroxisomal Protein Import	4/61	0.430622	0.998025	1.35149	1.13866	PECR;CROT;DHRS4;UBA52	-1	UP_Cd26
1102	GO_bp	Positive Regulation of Interleukin-6 Production	4/61	0.430622	0.930115	1.35149	1.13866	WNT5A;PLCG2;AIF1;CD74	-1	UP_Cd26
165	KEGG	Other types of O-glycan biosynthesis	3/45	0.450356	0.989559	1.42195	1.13432	GXYLT1;ST6GAL1;GALNT12	-1	UP_Cd26
590	Reactome	Nonhomologous End-Joining (NHEJ)	3/45	0.450356	0.998025	1.42195	1.13432	LIG4;RNF8;H2BC4	-1	UP_Cd26
167	GO_bp	Cellular Response to Amino Acid Starvation	3/45	0.450356	0.930115	1.42195	1.13432	RNF152;PRKD1;PRKCH	-1	UP_Cd26
1754	GO_bp	Regulation of Transport	3/45	0.450356	0.930115	1.42195	1.13432	RAB25;SNCA;NRP1	-1	UP_Cd26
544	Reactome	MyD88 Cascade Initiated on Plasma Membrane	6/94	0.41046	0.998025	1.26862	1.12968	FOS;ATF1;MEF2A;PELI2;MAP2K6;UBA52	-1	UP_Cd26
1015	Reactome	Toll Like Receptor 10 (TLR10) Cascade	6/94	0.41046	0.998025	1.26862	1.12968	FOS;ATF1;MEF2A;PELI2;MAP2K6;UBA52	-1	UP_Cd26
1019	Reactome	Toll Like Receptor 5 (TLR5) Cascade	6/94	0.41046	0.998025	1.26862	1.12968	FOS;ATF1;MEF2A;PELI2;MAP2K6;UBA52	-1	UP_Cd26
1181	GO_bp	Positive Regulation of Proteasomal Protein Catabolic Process	6/94	0.41046	0.930115	1.26862	1.12968	DNAJB2;GABARAP;SH3RF1;TMTC3;PIAS1;ELOB	-1	UP_Cd26
655	GO_bp	Negative Regulation of Canonical Wnt Signaling Pathway	7/111	0.406428	0.930115	1.23977	1.11623	MLLT3;WNT5A;MESP1;SIAH2;SMAD4;TMEM170B;PFDN5	-1	UP_Cd26
583	Reactome	Neurotransmitter Receptors and Postsynaptic Signal Transmission	12/196	0.387483	0.998025	1.1708	1.11001	DLG2;GRIA2;LIN7A;GABRA2;KCNJ3;KCNJ2;KCNJ16;RPS6KA6;GLRA3;GNG2;GLRB;GRIK2	-1	UP_Cd26
1061	Reactome	Transport to the Golgi and Subsequent Modification	11/179	0.391069	0.998025	1.17932	1.10723	TRAPPC2L;INS;MGAT4A;LMAN2L;ST6GAL1;COG6;SERPINA1;SEC22A;MGAT3;MGAT5;MIA2	-1	UP_Cd26
402	GO_bp	Generation of Neurons	11/179	0.391069	0.930115	1.17932	1.10723	PTPRD;LHX1;IL1RAPL1;TRIM46;ADGRL3;NEO1;NR4A2;TGFB2;SH3RF1;WNT5A;NRP1	-1	UP_Cd26
103	KEGG	Hepatitis B	9/145	0.398552	0.989559	1.20242	1.10613	FOS;FADD;PIK3CA;STAT5B;APAF1;TGFB2;MAP2K6;BAD;SMAD4	-1	UP_Cd26
644	Reactome	Peptide Hormone Metabolism	5/78	0.425399	0.998025	1.29234	1.1046	MYRIP;INS;CTSD;CDX2;ACE	-1	UP_Cd26
1437	GO_bp	Regulation of Cell Cycle G1/S Phase Transition	5/78	0.425399	0.930115	1.29234	1.1046	SMARCA2;PLCG2;DPF3;PSME1;STXBP4	-1	UP_Cd26
1516	GO_bp	Regulation of Endothelial Cell Proliferation	5/78	0.425399	0.930115	1.29234	1.1046	PRKD1;APOH;EGFL7;WNT5A;NRP1	-1	UP_Cd26
668	GO_bp	Negative Regulation of Cell Population Proliferation	21/352	0.373948	0.930115	1.12139	1.10304	DNAJB2;IFNLR1;RBP4;H2AC6;BMP4;ITGA1;CSNK2B;DHRS2;ING4;NACC2;BMP5;WNT5A;CGREF1;SMARCA2;SLC16A2;MYO16;BTG2;TGFB2;PPARGC1A;PDS5B;AIF1	-1	UP_Cd26
591	GO_bp	Mitotic Cytokinesis	4/62	0.442989	0.930115	1.3283	1.08152	UNC119;ECT2;ROCK2;RHOC	-1	UP_Cd26
1253	GO_bp	Positive Regulation of Tumor Necrosis Factor Production	4/62	0.442989	0.930115	1.3283	1.08152	WNT5A;PLCG2;FADD;HSPB1	-1	UP_Cd26
1449	GO_bp	Regulation of Cell Motility	7/112	0.415494	0.930115	1.22794	1.07849	ROCK2;CEACAM1;ARHGAP18;TTBK2;SPOCK3;TMSB15C;HACE1	-1	UP_Cd26
239	Reactome	Downregulation of SMAD2 3 SMAD4 Transcriptional Activity	2/30	0.494604	0.998025	1.51431	1.06607	SMAD4;UBA52	-1	UP_Cd26
288	Reactome	FCERI Mediated Ca+2 Mobilization	2/30	0.494604	0.998025	1.51431	1.06607	ITPR1;PLCG2	-1	UP_Cd26
494	Reactome	MET Activates PTK2 Signaling	2/30	0.494604	0.998025	1.51431	1.06607	LAMA1;MET	-1	UP_Cd26
518	Reactome	Metabolism of Steroid Hormones	2/30	0.494604	0.998025	1.51431	1.06607	HSD17B14;FDX2	-1	UP_Cd26
1010	Reactome	The Phototransduction Cascade	2/30	0.494604	0.998025	1.51431	1.06607	RGS9;PRKCQ	-1	UP_Cd26
499	GO_bp	Lamellipodium Organization	2/30	0.494604	0.930115	1.51431	1.06607	VCL;CCDC88A	-1	UP_Cd26
1395	GO_bp	Regulation of Activated T Cell Proliferation	2/30	0.494604	0.930115	1.51431	1.06607	FADD;IGF2	-1	UP_Cd26
1434	GO_bp	Regulation of Cell Adhesion Mediated by Integrin	2/30	0.494604	0.930115	1.51431	1.06607	TGFB2;PDE3B	-1	UP_Cd26
1529	GO_bp	Regulation of Extrinsic Apoptotic Signaling Pathway via Death Domain Receptors	2/30	0.494604	0.930115	1.51431	1.06607	FAIM2;BMP5	-1	UP_Cd26
1587	GO_bp	Regulation of Macrophage Activation	2/30	0.494604	0.930115	1.51431	1.06607	WNT5A;CD74	-1	UP_Cd26
1844	GO_bp	Sarcomere Organization	2/30	0.494604	0.930115	1.51431	1.06607	MYOM1;TTR	-1	UP_Cd26
254	KEGG	Type II diabetes mellitus	3/46	0.464808	0.989559	1.38918	1.06429	SLC2A2;INS;PIK3CA	-1	UP_Cd26
393	Reactome	HIV Transcription Initiation	3/46	0.464808	0.998025	1.38918	1.06429	POLR2F;POLR2L;GTF2H2	-1	UP_Cd26
430	Reactome	Inositol Phosphate Metabolism	3/46	0.464808	0.998025	1.38918	1.06429	PLCH1;INPP4B;PLCG2	-1	UP_Cd26
733	Reactome	RNA Polymerase II HIV Promoter Escape	3/46	0.464808	0.998025	1.38918	1.06429	POLR2F;POLR2L;GTF2H2	-1	UP_Cd26
735	Reactome	RNA Polymerase II Promoter Escape	3/46	0.464808	0.998025	1.38918	1.06429	POLR2F;POLR2L;GTF2H2	-1	UP_Cd26
738	Reactome	RNA Polymerase II Transcription Initiation	3/46	0.464808	0.998025	1.38918	1.06429	POLR2F;POLR2L;GTF2H2	-1	UP_Cd26
739	Reactome	RNA Polymerase II Transcription Initiation And Promoter Clearance	3/46	0.464808	0.998025	1.38918	1.06429	POLR2F;POLR2L;GTF2H2	-1	UP_Cd26
740	Reactome	RNA Polymerase II Transcription Pre-Initiation And Promoter Opening	3/46	0.464808	0.998025	1.38918	1.06429	POLR2F;POLR2L;GTF2H2	-1	UP_Cd26
126	GO_bp	Carboxylic Acid Transmembrane Transport	3/46	0.464808	0.930115	1.38918	1.06429	SLC16A7;SLC16A12;SLC25A12	-1	UP_Cd26
588	GO_bp	Mitophagy	3/46	0.464808	0.930115	1.38918	1.06429	ULK2;ATG4C;GABARAP	-1	UP_Cd26
631	GO_bp	Myofibril Assembly	3/46	0.464808	0.930115	1.38918	1.06429	MYOM1;TTR;PGM5	-1	UP_Cd26
1110	GO_bp	Positive Regulation of Kinase Activity	3/46	0.464808	0.930115	1.38918	1.06429	ALS2;RAP1A;CD74	-1	UP_Cd26
1246	GO_bp	Positive Regulation of Transcription Elongation by RNA Polymerase II	3/46	0.464808	0.930115	1.38918	1.06429	ZMYND8;MED14;MED11	-1	UP_Cd26
1252	GO_bp	Positive Regulation of Transport	3/46	0.464808	0.930115	1.38918	1.06429	CHORDC1;SNCA;CALY	-1	UP_Cd26
1784	GO_bp	Replication Fork Processing	3/46	0.464808	0.930115	1.38918	1.06429	RECQL;DNA2;SAMHD1	-1	UP_Cd26
1814	GO_bp	Response to Peptide Hormone	3/46	0.464808	0.930115	1.38918	1.06429	KHK;ROCK2;STAT5B	-1	UP_Cd26
1831	GO_bp	Retrograde Vesicle-Mediated Transport, Golgi to Endoplasmic Reticulum	3/46	0.464808	0.930115	1.38918	1.06429	GOLPH3L;SLC6A4;KIF1C	-1	UP_Cd26
1918	GO_bp	Transcription Initiation-Coupled Chromatin Remodeling	3/46	0.464808	0.930115	1.38918	1.06429	EGR1;USP25;TET1	-1	UP_Cd26
209	KEGG	Rap1 signaling pathway	12/198	0.400972	0.989559	1.1581	1.05834	INS;PRKD1;EFNA5;PRKD3;PIK3CA;PGF;PDGFA;RAC3;MAGI3;MAP2K6;RAP1A;MET	-1	UP_Cd26
1509	GO_bp	Regulation of ERK1 and ERK2 Cascade	12/198	0.400972	0.930115	1.1581	1.05834	NRXN1;CD74;CEACAM1;STYX;SEMA6A;NRP1;SIRPA;PDGFA;RPS6KA6;SERPINF2;SMAD4;RAP1A	-1	UP_Cd26
734	Reactome	RNA Polymerase II Pre-transcription Events	5/79	0.436305	0.998025	1.27491	1.05743	MLLT3;POLR2L;GTF2H2;POLR2F;ELOB	-1	UP_Cd26
1745	GO_bp	Regulation of Transcription Elongation by RNA Polymerase II	5/79	0.436305	0.930115	1.27491	1.05743	INTS6;ZMYND8;MED14;RNF8;MED11	-1	UP_Cd26
199	KEGG	Protein processing in endoplasmic reticulum	10/164	0.409662	0.989559	1.1741	1.0478	PDIA4;DNAJB2;RRBP1;DNAJB1;HSPH1;ERO1A;HSP90B1;EDEM3;SSR4;WFS1	-1	UP_Cd26
844	GO_bp	Neuron Differentiation	10/164	0.409662	0.930115	1.1741	1.0478	PTPRD;LHX1;PBX3;IL1RAPL1;PBX1;TGFB2;NR4A2;USH2A;WNT5A;SRF	-1	UP_Cd26
196	KEGG	Prostate cancer	6/96	0.430195	0.989559	1.24043	1.04633	ZEB1;INS;PIK3CA;PDGFA;HSP90B1;BAD	-1	UP_Cd26
122	KEGG	Insulin signaling pathway	8/130	0.419285	0.989559	1.19856	1.04179	PPP1R3C;INS;CBLB;PHKG1;PIK3CA;BAD;PPARGC1A;PDE3B	-1	UP_Cd26
888	Reactome	Signaling by BRAF and RAF1 Fusions	4/63	0.455273	0.998025	1.3059	1.02756	VCL;QKI;RAP1A;KDM7A	-1	UP_Cd26
977	Reactome	Synthesis of Substrates in N-glycan Biosythesis	4/63	0.455273	0.998025	1.3059	1.02756	ST6GAL1;CTSA;DPM3;ST8SIA1	-1	UP_Cd26
1166	GO_bp	Positive Regulation of Organelle Assembly	4/63	0.455273	0.930115	1.3059	1.02756	CCDC88A;SASS6;SLC6A4;CEP120	-1	UP_Cd26
751	GO_bp	Negative Regulation of Neuron Apoptotic Process	5/80	0.447164	0.930115	1.25795	1.01244	LIG4;FAIM2;TOX3;PPARGC1A;WFS1	-1	UP_Cd26
1476	GO_bp	Regulation of Cilium Assembly	5/80	0.447164	0.930115	1.25795	1.01244	LIMA1;SLC6A4;CCDC88A;TBC1D19;CEP120	-1	UP_Cd26
44	KEGG	Choline metabolism in cancer	6/97	0.440024	0.989559	1.2268	1.00711	FOS;PIK3CA;PDGFA;DGKG;RAC3;CHKA	-1	UP_Cd26
508	GO_bp	Lipid Metabolic Process	14/235	0.411658	0.930115	1.13109	1.00391	MTLN;AKR1C2;TMEM86B;LPIN2;AGPAT2;PLPPR1;CEPT1;CROT;DGKG;PAFAH2;UGT2B7;AKR1C4;CHKA;DHRS4	-1	UP_Cd26
67	Reactome	Assembly of Active LPL and LIPC Lipase Complexes	1/15	0.570417	0.998025	1.78548	1.00235	LIPC	-1	UP_Cd26
202	Reactome	Defective GALNT12 Causes CRCS1	1/15	0.570417	0.998025	1.78548	1.00235	GALNT12	-1	UP_Cd26
231	Reactome	Diseases of Hemostasis	1/15	0.570417	0.998025	1.78548	1.00235	F10	-1	UP_Cd26
298	Reactome	FOXO-mediated Transcription of Cell Cycle Genes	1/15	0.570417	0.998025	1.78548	1.00235	SMAD4	-1	UP_Cd26
509	Reactome	Metabolism of Amine-Derived Hormones	1/15	0.570417	0.998025	1.78548	1.00235	PNMT	-1	UP_Cd26
759	Reactome	Rap1 Signalling	1/15	0.570417	0.998025	1.78548	1.00235	RAP1A	-1	UP_Cd26
833	Reactome	Role of LAT2 NTAL LAB on Calcium Mobilization	1/15	0.570417	0.998025	1.78548	1.00235	PIK3CA	-1	UP_Cd26
971	Reactome	Synthesis of Leukotrienes (LT) and Eoxins (EX)	1/15	0.570417	0.998025	1.78548	1.00235	DPEP1	-1	UP_Cd26
5	GO_bp	3'-UTR-mediated mRNA Stabilization	1/15	0.570417	0.930115	1.78548	1.00235	RBM47	-1	UP_Cd26
71	GO_bp	Autonomic Nervous System Development	1/15	0.570417	0.930115	1.78548	1.00235	NRP1	-1	UP_Cd26
252	GO_bp	Columnar/Cuboidal Epithelial Cell Differentiation	1/15	0.570417	0.930115	1.78548	1.00235	CDX2	-1	UP_Cd26
316	GO_bp	Embryo Development Ending in Birth or Egg Hatching	1/15	0.570417	0.930115	1.78548	1.00235	TGFB2	-1	UP_Cd26
436	GO_bp	Heart Process	1/15	0.570417	0.930115	1.78548	1.00235	ZNHIT1	-1	UP_Cd26
511	GO_bp	Lipopolysaccharide-Mediated Signaling Pathway	1/15	0.570417	0.930115	1.78548	1.00235	PLCG2	-1	UP_Cd26
516	GO_bp	Lymphocyte Chemotaxis	1/15	0.570417	0.930115	1.78548	1.00235	CKLF	-1	UP_Cd26
561	GO_bp	Mesonephric Tubule Development	1/15	0.570417	0.930115	1.78548	1.00235	LHX1	-1	UP_Cd26
572	GO_bp	Microtubule-Based Transport	1/15	0.570417	0.930115	1.78548	1.00235	SLC6A4	-1	UP_Cd26
590	GO_bp	Mitotic Chromosome Condensation	1/15	0.570417	0.930115	1.78548	1.00235	TTR	-1	UP_Cd26
603	GO_bp	Modified Amino Acid Transport	1/15	0.570417	0.930115	1.78548	1.00235	SLC16A12	-1	UP_Cd26
731	GO_bp	Negative Regulation of Leukocyte Mediated Cytotoxicity	1/15	0.570417	0.930115	1.78548	1.00235	CEACAM1	-1	UP_Cd26
748	GO_bp	Negative Regulation of Myoblast Differentiation	1/15	0.570417	0.930115	1.78548	1.00235	BMP4	-1	UP_Cd26
790	GO_bp	Negative Regulation of Receptor Signaling Pathway via STAT	1/15	0.570417	0.930115	1.78548	1.00235	PTPRT	-1	UP_Cd26
845	GO_bp	Neuron Fate Commitment	1/15	0.570417	0.930115	1.78548	1.00235	SMAD4	-1	UP_Cd26
902	GO_bp	Pancreas Development	1/15	0.570417	0.930115	1.78548	1.00235	ZNF808	-1	UP_Cd26
916	GO_bp	Phagosome Maturation	1/15	0.570417	0.930115	1.78548	1.00235	RAB39A	-1	UP_Cd26
940	GO_bp	Photoreceptor Cell Development	1/15	0.570417	0.930115	1.78548	1.00235	RORB	-1	UP_Cd26
960	GO_bp	Positive Regulation of Alpha-Beta T Cell Activation	1/15	0.570417	0.930115	1.78548	1.00235	HSPH1	-1	UP_Cd26
1054	GO_bp	Positive Regulation of Endothelial Cell Apoptotic Process	1/15	0.570417	0.930115	1.78548	1.00235	PDCD4	-1	UP_Cd26
1085	GO_bp	Positive Regulation of Hormone Secretion	1/15	0.570417	0.930115	1.78548	1.00235	INS	-1	UP_Cd26
1160	GO_bp	Positive Regulation of Neutrophil Chemotaxis	1/15	0.570417	0.930115	1.78548	1.00235	CD74	-1	UP_Cd26
1281	GO_bp	Prostanoid Biosynthetic Process	1/15	0.570417	0.930115	1.78548	1.00235	CD74	-1	UP_Cd26
1310	GO_bp	Protein Localization to Cell-Cell Junction	1/15	0.570417	0.930115	1.78548	1.00235	TJP2	-1	UP_Cd26
1382	GO_bp	Receptor Catabolic Process	1/15	0.570417	0.930115	1.78548	1.00235	KIF16B	-1	UP_Cd26
1400	GO_bp	Regulation of Amyloid Fibril Formation	1/15	0.570417	0.930115	1.78548	1.00235	PFDN5	-1	UP_Cd26
1533	GO_bp	Regulation of Fibrinolysis	1/15	0.570417	0.930115	1.78548	1.00235	SERPINF2	-1	UP_Cd26
1641	GO_bp	Regulation of Oxidoreductase Activity	1/15	0.570417	0.930115	1.78548	1.00235	TMLHE	-1	UP_Cd26
1682	GO_bp	Regulation of Protein Tyrosine Kinase Activity	1/15	0.570417	0.930115	1.78548	1.00235	UNC119	-1	UP_Cd26
1699	GO_bp	Regulation of Response to Cytokine Stimulus	1/15	0.570417	0.930115	1.78548	1.00235	WNT5A	-1	UP_Cd26
1761	GO_bp	Regulation of Ubiquitin-Protein Transferase Activity	1/15	0.570417	0.930115	1.78548	1.00235	FEM1C	-1	UP_Cd26
1767	GO_bp	Regulation of Ventricular Cardiac Muscle Cell Membrane Repolarization	1/15	0.570417	0.930115	1.78548	1.00235	CACNA2D1	-1	UP_Cd26
1791	GO_bp	Response to Axon Injury	1/15	0.570417	0.930115	1.78548	1.00235	PLCG2	-1	UP_Cd26
99	GO_bp	Blood Vessel Morphogenesis	3/47	0.47909	0.930115	1.35788	0.999219	SERPINF2;EGFL7;NRP1	-1	UP_Cd26
309	GO_bp	Double-Strand Break Repair via Nonhomologous End Joining	3/47	0.47909	0.930115	1.35788	0.999219	LIG4;RNF8;HELQ	-1	UP_Cd26
342	GO_bp	Epidermal Cell Differentiation	3/47	0.47909	0.930115	1.35788	0.999219	TXNIP;USH2A;WNT5A	-1	UP_Cd26
813	GO_bp	Negative Regulation of TORC1 Signaling	3/47	0.47909	0.930115	1.35788	0.999219	OTUD7B;NLK;RNF152	-1	UP_Cd26
1243	GO_bp	Positive Regulation of T Cell Proliferation	3/47	0.47909	0.930115	1.35788	0.999219	FADD;AIF1;IGF2	-1	UP_Cd26
1441	GO_bp	Regulation of Cell Development	3/47	0.47909	0.930115	1.35788	0.999219	CLOCK;INS;S100A10	-1	UP_Cd26
370	GO_bp	Extracellular Matrix Organization	10/166	0.424571	0.930115	1.15895	0.99285	MMP16;COL4A5;SERPINF2;TGFB2;MATN2;DMTF1;TMPRSS6;P3H4;PLOD2;MMP26	-1	UP_Cd26
189	KEGG	Porphyrin and chlorophyll metabolism	2/31	0.512191	0.989559	1.46289	0.978757	BLVRB;UGT2B7	-1	UP_Cd26
289	Reactome	FCERI Mediated MAPK Activation	2/31	0.512191	0.998025	1.46289	0.978757	FOS;PLCG2	-1	UP_Cd26
648	Reactome	Phase 0 - Rapid Depolarisation	2/31	0.512191	0.998025	1.46289	0.978757	CACNB2;SCN9A	-1	UP_Cd26
872	Reactome	Sensory Perception of Sweet, Bitter, and Umami (Glutamate) Taste	2/31	0.512191	0.998025	1.46289	0.978757	TAS2R1;SCN9A	-1	UP_Cd26
137	GO_bp	Cardiac Muscle Contraction	2/31	0.512191	0.930115	1.46289	0.978757	TTR;PIK3CA	-1	UP_Cd26
357	GO_bp	Establishment of Mitotic Spindle Orientation	2/31	0.512191	0.930115	1.46289	0.978757	CCDC66;SLC6A4	-1	UP_Cd26
607	GO_bp	Modulation of Excitatory Postsynaptic Potential	2/31	0.512191	0.930115	1.46289	0.978757	SLC8A3;NRXN1	-1	UP_Cd26
622	GO_bp	Muscle Cell Differentiation	2/31	0.512191	0.930115	1.46289	0.978757	MTLN;ZNHIT1	-1	UP_Cd26
708	GO_bp	Negative Regulation of G1/S Transition of Mitotic Cell Cycle	2/31	0.512191	0.930115	1.46289	0.978757	CDK2AP2;MYO16	-1	UP_Cd26
765	GO_bp	Negative Regulation of Proteasomal Ubiquitin-Dependent Protein Catabolic Process	2/31	0.512191	0.930115	1.46289	0.978757	STYX;CSNK2B	-1	UP_Cd26
897	GO_bp	Organophosphate Biosynthetic Process	2/31	0.512191	0.930115	1.46289	0.978757	LPCAT1;MOCS2	-1	UP_Cd26
1539	GO_bp	Regulation of G0 to G1 Transition	2/31	0.512191	0.930115	1.46289	0.978757	SMARCA2;DPF3	-1	UP_Cd26
1562	GO_bp	Regulation of Interleukin-10 Production	2/31	0.512191	0.930115	1.46289	0.978757	CD47;PLCG2	-1	UP_Cd26
1941	GO_bp	Vasculogenesis	2/31	0.512191	0.930115	1.46289	0.978757	EGFL7;NRP1	-1	UP_Cd26
2	KEGG	Acute myeloid leukemia	4/64	0.467466	0.989559	1.28423	0.976569	BAD;PIK3CA;STAT5B;RUNX1T1	-1	UP_Cd26
82	Reactome	Base Excision Repair	4/64	0.467466	0.998025	1.28423	0.976569	H2BC4;H2AJ;H2AC6;NTHL1	-1	UP_Cd26
481	GO_bp	Intracellular Monoatomic Cation Homeostasis	11/184	0.426462	0.930115	1.14498	0.975787	PICALM;KCNJ2;FXYD2;SLC10A7;SLC8A3;TRPM7;CISD1;SMAD4;TRPA1;TMPRSS6;STIM2	-1	UP_Cd26
188	KEGG	Platelet activation	7/115	0.44261	0.989559	1.19377	0.973001	ROCK2;GUCY1B1;ITPR1;PIK3CA;PLCG2;ARHGEF12;RAP1A	-1	UP_Cd26
231	KEGG	Sphingolipid signaling pathway	7/115	0.44261	0.989559	1.19377	0.973001	SGMS2;ROCK2;CTSD;PIK3CA;OPRD1;RAC3;CERS1	-1	UP_Cd26
358	Reactome	Gene Silencing by RNA	6/98	0.449821	0.998025	1.21346	0.969443	IPO8;H2AJ;H2AC6;POLR2L;H2BC4;POLR2F	-1	UP_Cd26
1152	GO_bp	Positive Regulation of NF-kappaB Transcription Factor Activity	6/98	0.449821	0.930115	1.21346	0.969443	PRKD1;CLOCK;MID2;WNT5A;PRKCQ;PRKCH	-1	UP_Cd26
1203	GO_bp	Positive Regulation of Protein-Containing Complex Assembly	6/98	0.449821	0.930115	1.21346	0.969443	MTLN;PRKD1;RHOC;NEK7;PLCG2;SNCA	-1	UP_Cd26
42	KEGG	Chemokine signaling pathway	9/150	0.437995	0.989559	1.15957	0.957283	ROCK2;PIK3CA;STAT5B;RAC3;GRK5;BAD;PLCG2;GNG2;RAP1A	-1	UP_Cd26
606	GO_bp	Modulation of Chemical Synaptic Transmission	7/116	0.451606	0.930115	1.18279	0.940255	GRIA2;DLGAP1;IQSEC2;GRM7;SLC8A3;GRID2;MCTP1	-1	UP_Cd26
1491	GO_bp	Regulation of DNA Metabolic Process	7/116	0.451606	0.930115	1.18279	0.940255	SMC6;USP37;PDGFA;OBI1;TFPT;RADX;ING4	-1	UP_Cd26
18	KEGG	Arginine and proline metabolism	3/48	0.49319	0.989559	1.32795	0.938678	MAOB;MAOA;PRODH2	-1	UP_Cd26
258	KEGG	Valine, leucine and isoleucine degradation	3/48	0.49319	0.989559	1.32795	0.938678	HMGCLL1;AUH;BCKDHB	-1	UP_Cd26
634	Reactome	PLC Beta Mediated Events	3/48	0.49319	0.998025	1.32795	0.938678	ITPR1;PDE1A;PDE1C	-1	UP_Cd26
806	Reactome	Regulation of TNFR1 Signaling	3/48	0.49319	0.998025	1.32795	0.938678	FADD;OTUD7B;UBA52	-1	UP_Cd26
928	Reactome	Signaling by NOTCH3	3/48	0.49319	0.998025	1.32795	0.938678	PBX1;MAML2;UBA52	-1	UP_Cd26
378	GO_bp	Fatty Acid Beta-Oxidation	3/48	0.49319	0.930115	1.32795	0.938678	MTLN;AUH;CROT	-1	UP_Cd26
1349	GO_bp	Proteoglycan Biosynthetic Process	3/48	0.49319	0.930115	1.32795	0.938678	CHST9;CHST13;SLC10A7	-1	UP_Cd26
1366	GO_bp	RNA 3'-End Processing	3/48	0.49319	0.930115	1.32795	0.938678	INTS6;REXO5;LIN28B	-1	UP_Cd26
1685	GO_bp	Regulation of Proteolysis	3/48	0.49319	0.930115	1.32795	0.938678	FADD;CST3;BAD	-1	UP_Cd26
998	Reactome	TRAF6 Mediated Induction of NFkB and MAP Kinases Upon TLR7 8 or 9 Activation	6/99	0.459579	0.998025	1.20041	0.933252	FOS;ATF1;MEF2A;PELI2;MAP2K6;UBA52	-1	UP_Cd26
133	Reactome	Cellular Senescence	9/151	0.445861	0.998025	1.15136	0.930011	FOS;TNIK;H2AJ;H2AC6;EED;H1-2;MAP2K6;H2BC4;UBA52	-1	UP_Cd26
63	KEGG	ECM-receptor interaction	5/82	0.468714	0.989559	1.22534	0.928515	CD47;FREM2;ITGA1;COL4A5;LAMA1	-1	UP_Cd26
169	KEGG	PD-L1 expression and PD-1 checkpoint pathway in cancer	5/82	0.468714	0.989559	1.22534	0.928515	FOS;PIK3CA;MAP2K6;PRKCQ;CSNK2B	-1	UP_Cd26
173	KEGG	Pancreatic secretion	5/82	0.468714	0.989559	1.22534	0.928515	RAB27B;SCT;ITPR1;FXYD2;RAP1A	-1	UP_Cd26
126	Reactome	Cell-cell Junction Organization	5/82	0.468714	0.998025	1.22534	0.928515	CADM2;CDH17;CDH10;CDH9;CADM3	-1	UP_Cd26
753	Reactome	RSV-host Interactions	5/82	0.468714	0.998025	1.22534	0.928515	MED14;SDC2;MED11;ELOB;UBA52	-1	UP_Cd26
494	GO_bp	Kidney Development	4/65	0.479558	0.930115	1.26327	0.928368	WFS1;TGFB2;LHX1;BMP4	-1	UP_Cd26
1254	GO_bp	Positive Regulation of Tumor Necrosis Factor Superfamily Cytokine Production	4/65	0.479558	0.930115	1.26327	0.928368	WNT5A;PLCG2;FADD;HSPB1	-1	UP_Cd26
111	KEGG	Human immunodeficiency virus 1 infection	11/186	0.440617	0.989559	1.13179	0.927592	FOS;SAMHD1;FADD;ITPR1;PIK3CA;RAC3;MAP2K6;BAD;PLCG2;GNG2;ELOB	-1	UP_Cd26
354	GO_bp	Epithelium Development	8/134	0.452844	0.930115	1.16037	0.919257	LHX1;AKR1C2;VCL;TGFB2;AKR1C1;PTCH1;RCN3;ANXA4	-1	UP_Cd26
850	GO_bp	Neuron Projection Morphogenesis	9/152	0.453713	0.930115	1.14327	0.903514	TNIK;NRXN1;TRIM46;MYO16;SDC2;MEF2A;NYAP2;ALS2;ALCAM	-1	UP_Cd26
222	KEGG	SNARE interactions in vesicular transport	2/32	0.529369	0.989559	1.41484	0.899936	VAMP5;STX7	-1	UP_Cd26
180	Reactome	DAP12 Interactions	2/32	0.529369	0.998025	1.41484	0.899936	PLCG2;PIK3CA	-1	UP_Cd26
291	Reactome	FCGR3A-mediated IL10 Synthesis	2/32	0.529369	0.998025	1.41484	0.899936	ITPR1;PLCG2	-1	UP_Cd26
348	Reactome	GPVI-mediated Activation Cascade	2/32	0.529369	0.998025	1.41484	0.899936	PLCG2;PIK3CA	-1	UP_Cd26
776	Reactome	Regulation of Complement Cascade	2/32	0.529369	0.998025	1.41484	0.899936	C7;C8A	-1	UP_Cd26
972	Reactome	Synthesis of PA	2/32	0.529369	0.998025	1.41484	0.899936	AGPAT2;LPCAT1	-1	UP_Cd26
125	GO_bp	Carboxylic Acid Metabolic Process	2/32	0.529369	0.930115	1.41484	0.899936	CARNMT1;ST6GAL1	-1	UP_Cd26
236	GO_bp	Chondrocyte Differentiation	2/32	0.529369	0.930115	1.41484	0.899936	SOX6;BMP4	-1	UP_Cd26
324	GO_bp	Embryonic Skeletal System Development	2/32	0.529369	0.930115	1.41484	0.899936	WNT5A;RBP4	-1	UP_Cd26
549	GO_bp	Membrane Protein Proteolysis	2/32	0.529369	0.930115	1.41484	0.899936	PRKCQ;TMPRSS6	-1	UP_Cd26
866	GO_bp	Nuclear Receptor-Mediated Signaling Pathway	2/32	0.529369	0.930115	1.41484	0.899936	PDK3;NR3C2	-1	UP_Cd26
1075	GO_bp	Positive Regulation of G1/S Transition of Mitotic Cell Cycle	2/32	0.529369	0.930115	1.41484	0.899936	SASS6;AIF1	-1	UP_Cd26
1341	GO_bp	Protein Targeting to Vacuole	2/32	0.529369	0.930115	1.41484	0.899936	SNX16;ZFYVE16	-1	UP_Cd26
1343	GO_bp	Protein Transmembrane Import Into Intracellular Organelle	2/32	0.529369	0.930115	1.41484	0.899936	ROMO1;CHCHD4	-1	UP_Cd26
1402	GO_bp	Regulation of Amyloid-Beta Formation	2/32	0.529369	0.930115	1.41484	0.899936	PICALM;ROCK2	-1	UP_Cd26
1447	GO_bp	Regulation of Cell Migration Involved in Sprouting Angiogenesis	2/32	0.529369	0.930115	1.41484	0.899936	MMRN1;STARD13	-1	UP_Cd26
1463	GO_bp	Regulation of Cellular Senescence	2/32	0.529369	0.930115	1.41484	0.899936	NEK4;YPEL3	-1	UP_Cd26
1888	GO_bp	Striated Muscle Tissue Development	2/32	0.529369	0.930115	1.41484	0.899936	PGM5;RBP4	-1	UP_Cd26
1910	GO_bp	TOR Signaling	2/32	0.529369	0.930115	1.41484	0.899936	RPS6KA6;CCDC88A	-1	UP_Cd26
545	Reactome	MyD88 Dependent Cascade Initiated on Endosome	6/100	0.469294	0.998025	1.18763	0.898476	FOS;ATF1;MEF2A;PELI2;MAP2K6;UBA52	-1	UP_Cd26
580	GO_bp	Mitochondrial Gene Expression	6/100	0.469294	0.930115	1.18763	0.898476	MRPL14;GFM2;MRPS5;MRPS6;FASTKD1;MRPS34	-1	UP_Cd26
1388	GO_bp	Recombinational Repair	6/100	0.469294	0.930115	1.18763	0.898476	SMC6;SAMHD1;ZMYND8;ERCC5;HELQ;RECQL	-1	UP_Cd26
1755	GO_bp	Regulation of Tumor Necrosis Factor Production	6/100	0.469294	0.930115	1.18763	0.898476	CD47;HSPB1;FADD;SIRPA;WNT5A;PLCG2	-1	UP_Cd26
27	GO_bp	Adenylate Cyclase-Modulating G Protein-Coupled Receptor Signaling Pathway	10/170	0.454323	0.930115	1.12979	0.891345	ADGRL2;SCT;ADGRL3;GHRH;GRM7;GRK5;ADGRG4;HTR1B;GPR161;RAMP1	-1	UP_Cd26
40	KEGG	Chagas disease	5/83	0.479391	0.989559	1.20965	0.889383	FOS;FADD;PIK3CA;TGFB2;ACE	-1	UP_Cd26
36	GO_bp	Amide Biosynthetic Process	4/66	0.491542	0.930115	1.24299	0.882778	PANK1;CERS1;SGMS2;SOAT1	-1	UP_Cd26
74	GO_bp	Autophagosome Organization	4/66	0.491542	0.930115	1.24299	0.882778	ULK2;RAB23;ATG4C;GABARAP	-1	UP_Cd26
831	Reactome	Retrograde Transport at the Trans-Golgi-Network	3/49	0.507098	0.998025	1.29932	0.882301	SYS1;COG6;PLIN3	-1	UP_Cd26
902	Reactome	Signaling by FGFR1	3/49	0.507098	0.998025	1.29932	0.882301	GAB1;PIK3CA;UBA52	-1	UP_Cd26
1041	Reactome	Transcriptional Regulation of Granulopoiesis	3/49	0.507098	0.998025	1.29932	0.882301	H2BC4;H2AJ;H2AC6	-1	UP_Cd26
196	GO_bp	Cellular Response to Mechanical Stimulus	3/49	0.507098	0.930115	1.29932	0.882301	FADD;CASP8AP2;BAD	-1	UP_Cd26
525	GO_bp	Macromolecule Glycosylation	3/49	0.507098	0.930115	1.29932	0.882301	B3GNT5;MGAT4A;ST8SIA1	-1	UP_Cd26
1204	GO_bp	Positive Regulation of Proteolysis	3/49	0.507098	0.930115	1.29932	0.882301	RCN3;FADD;BAD	-1	UP_Cd26
1733	GO_bp	Regulation of T Cell Activation	3/49	0.507098	0.930115	1.29932	0.882301	CD47;PRKCQ;SIRPA	-1	UP_Cd26
242	GO_bp	Cilium Assembly	14/241	0.449049	0.930115	1.10085	0.881364	RAB23;CEP126;CEP19;SPATA6;RPGRIP1L;TTBK2;RFX3;FAM149B1;CCDC66;RAB8B;SPAG16;FNBP1L;CEP162;RFX2	-1	UP_Cd26
190	KEGG	Primary bile acid biosynthesis	1/16	0.593957	0.989559	1.67019	0.870081	AKR1C4	-1	UP_Cd26
65	Reactome	Assembly Of The HIV Virion	1/16	0.593957	0.998025	1.67019	0.870081	UBA52	-1	UP_Cd26
104	Reactome	CRMPs in Sema3A Signaling	1/16	0.593957	0.998025	1.67019	0.870081	NRP1	-1	UP_Cd26
488	Reactome	MAP3K8 (TPL2)-dependent MAPK1 3 Activation	1/16	0.593957	0.998025	1.67019	0.870081	UBA52	-1	UP_Cd26
565	Reactome	NRIF Signals Cell Death From the Nucleus	1/16	0.593957	0.998025	1.67019	0.870081	UBA52	-1	UP_Cd26
566	Reactome	Na+ Cl- Dependent Neurotransmitter Transporters	1/16	0.593957	0.998025	1.67019	0.870081	SLC18A2	-1	UP_Cd26
663	Reactome	Platelet Sensitization by LDL	1/16	0.593957	0.998025	1.67019	0.870081	APOB	-1	UP_Cd26
690	Reactome	Purine Catabolism	1/16	0.593957	0.998025	1.67019	0.870081	NT5E	-1	UP_Cd26
784	Reactome	Regulation of Gene Expression in Late Stage (Branching Morphogenesis) Pancreatic Bud Precursor Cells	1/16	0.593957	0.998025	1.67019	0.870081	MAML2	-1	UP_Cd26
792	Reactome	Regulation of MITF-M-dependent Genes Involved in Lysosome Biogenesis and Autophagy	1/16	0.593957	0.998025	1.67019	0.870081	MITF	-1	UP_Cd26
840	Reactome	SARS-CoV-1 Targets Host Intracellular Signalling and Regulatory Pathways	1/16	0.593957	0.998025	1.67019	0.870081	SMAD4	-1	UP_Cd26
848	Reactome	SHC-mediated Cascade FGFR4	1/16	0.593957	0.998025	1.67019	0.870081	KLB	-1	UP_Cd26
867	Reactome	Sema3A PAK Dependent Axon Repulsion	1/16	0.593957	0.998025	1.67019	0.870081	NRP1	-1	UP_Cd26
957	Reactome	Spry Regulation of FGF Signaling	1/16	0.593957	0.998025	1.67019	0.870081	UBA52	-1	UP_Cd26
985	Reactome	TGF-beta Receptor Signaling in EMT (Epithelial to Mesenchymal Transition)	1/16	0.593957	0.998025	1.67019	0.870081	UBA52	-1	UP_Cd26
999	Reactome	TRAF6-mediated Induction of TAK1 Complex Within TLR4 Complex	1/16	0.593957	0.998025	1.67019	0.870081	UBA52	-1	UP_Cd26
1052	Reactome	Translesion Synthesis by REV1	1/16	0.593957	0.998025	1.67019	0.870081	UBA52	-1	UP_Cd26
1075	Reactome	VLDLR Internalisation and Degradation	1/16	0.593957	0.998025	1.67019	0.870081	UBA52	-1	UP_Cd26
1098	Reactome	p75NTR Signals via NF-kB	1/16	0.593957	0.998025	1.67019	0.870081	UBA52	-1	UP_Cd26
8	GO_bp	ATP Transport	1/16	0.593957	0.930115	1.67019	0.870081	CD47	-1	UP_Cd26
11	GO_bp	Actin Filament Capping	1/16	0.593957	0.930115	1.67019	0.870081	ADD3	-1	UP_Cd26
43	GO_bp	Androgen Receptor Signaling Pathway	1/16	0.593957	0.930115	1.67019	0.870081	RHOXF1	-1	UP_Cd26
89	GO_bp	Barbed-End Actin Filament Capping	1/16	0.593957	0.930115	1.67019	0.870081	ADD3	-1	UP_Cd26
103	GO_bp	Branched-Chain Amino Acid Metabolic Process	1/16	0.593957	0.930115	1.67019	0.870081	BCKDHB	-1	UP_Cd26
166	GO_bp	Cellular Response to Alkaloid	1/16	0.593957	0.930115	1.67019	0.870081	HTR1B	-1	UP_Cd26
191	GO_bp	Cellular Response to Lectin	1/16	0.593957	0.930115	1.67019	0.870081	PLCG2	-1	UP_Cd26
263	GO_bp	Cytoskeleton-Dependent Intracellular Transport	1/16	0.593957	0.930115	1.67019	0.870081	CCDC88A	-1	UP_Cd26
265	GO_bp	D-glucose Import	1/16	0.593957	0.930115	1.67019	0.870081	SLC2A2	-1	UP_Cd26
291	GO_bp	Dendritic Cell Differentiation	1/16	0.593957	0.930115	1.67019	0.870081	DHRS2	-1	UP_Cd26
332	GO_bp	Endoplasmic Reticulum to Cytosol Transport	1/16	0.593957	0.930115	1.67019	0.870081	HSP90B1	-1	UP_Cd26
363	GO_bp	Establishment of Protein Localization to Peroxisome	1/16	0.593957	0.930115	1.67019	0.870081	RAB8B	-1	UP_Cd26
388	GO_bp	Female Meiotic Nuclear Division	1/16	0.593957	0.930115	1.67019	0.870081	SPIRE2	-1	UP_Cd26
405	GO_bp	Gliogenesis	1/16	0.593957	0.930115	1.67019	0.870081	TGFB2	-1	UP_Cd26
407	GO_bp	Glucose 6-Phosphate Metabolic Process	1/16	0.593957	0.930115	1.67019	0.870081	RBKS	-1	UP_Cd26
419	GO_bp	Glycolipid Metabolic Process	1/16	0.593957	0.930115	1.67019	0.870081	B3GNT5	-1	UP_Cd26
431	GO_bp	Growth Hormone Receptor Signaling Pathway	1/16	0.593957	0.930115	1.67019	0.870081	STAT5B	-1	UP_Cd26
451	GO_bp	Homologous Chromosome Segregation	1/16	0.593957	0.930115	1.67019	0.870081	PSMC3IP	-1	UP_Cd26
456	GO_bp	Hydrogen Peroxide Catabolic Process	1/16	0.593957	0.930115	1.67019	0.870081	HBQ1	-1	UP_Cd26
484	GO_bp	Intracellular Sodium Ion Homeostasis	1/16	0.593957	0.930115	1.67019	0.870081	FXYD2	-1	UP_Cd26
485	GO_bp	Intracellular Sterol Transport	1/16	0.593957	0.930115	1.67019	0.870081	NPC2	-1	UP_Cd26
543	GO_bp	Membrane Depolarization During Action Potential	1/16	0.593957	0.930115	1.67019	0.870081	KCNJ2	-1	UP_Cd26
550	GO_bp	Membrane Raft Organization	1/16	0.593957	0.930115	1.67019	0.870081	S100A10	-1	UP_Cd26
602	GO_bp	Modified Amino Acid Catabolic Process	1/16	0.593957	0.930115	1.67019	0.870081	DPEP1	-1	UP_Cd26
619	GO_bp	Motile Cilium Assembly	1/16	0.593957	0.930115	1.67019	0.870081	SPATA6	-1	UP_Cd26
727	GO_bp	Negative Regulation of Intrinsic Apoptotic Signaling Pathway by P53 Class Mediator	1/16	0.593957	0.930115	1.67019	0.870081	CD74	-1	UP_Cd26
750	GO_bp	Negative Regulation of Natural Killer Cell Mediated Cytotoxicity	1/16	0.593957	0.930115	1.67019	0.870081	CEACAM1	-1	UP_Cd26
855	GO_bp	Neurotrophin Signaling Pathway	1/16	0.593957	0.930115	1.67019	0.870081	RAP1A	-1	UP_Cd26
863	GO_bp	Non-Proteinogenic Amino Acid Metabolic Process	1/16	0.593957	0.930115	1.67019	0.870081	DPEP1	-1	UP_Cd26
980	GO_bp	Positive Regulation of Calcineurin-Mediated Signaling	1/16	0.593957	0.930115	1.67019	0.870081	LMCD1	-1	UP_Cd26
989	GO_bp	Positive Regulation of Cardiac Muscle Tissue Growth	1/16	0.593957	0.930115	1.67019	0.870081	BMPR1A	-1	UP_Cd26
1070	GO_bp	Positive Regulation of Fatty Acid Metabolic Process	1/16	0.593957	0.930115	1.67019	0.870081	PPARGC1A	-1	UP_Cd26
1084	GO_bp	Positive Regulation of Homotypic Cell-Cell Adhesion	1/16	0.593957	0.930115	1.67019	0.870081	MMRN1	-1	UP_Cd26
1101	GO_bp	Positive Regulation of Interleukin-4 Production	1/16	0.593957	0.930115	1.67019	0.870081	PRKCQ	-1	UP_Cd26
1143	GO_bp	Positive Regulation of Monooxygenase Activity	1/16	0.593957	0.930115	1.67019	0.870081	INS	-1	UP_Cd26
1178	GO_bp	Positive Regulation of Positive Chemotaxis	1/16	0.593957	0.930115	1.67019	0.870081	PGF	-1	UP_Cd26
1248	GO_bp	Positive Regulation of Transcription by RNA Polymerase III	1/16	0.593957	0.930115	1.67019	0.870081	ZC3H8	-1	UP_Cd26
1265	GO_bp	Positive Regulation of calcineurin-NFAT Signaling Cascade	1/16	0.593957	0.930115	1.67019	0.870081	LMCD1	-1	UP_Cd26
1271	GO_bp	Postsynaptic Membrane Organization	1/16	0.593957	0.930115	1.67019	0.870081	NRXN1	-1	UP_Cd26
1321	GO_bp	Protein Localization to Vacuole	1/16	0.593957	0.930115	1.67019	0.870081	RNF128	-1	UP_Cd26
1495	GO_bp	Regulation of DNA Strand Elongation	1/16	0.593957	0.930115	1.67019	0.870081	TFPT	-1	UP_Cd26
1621	GO_bp	Regulation of Neuroinflammatory Response	1/16	0.593957	0.930115	1.67019	0.870081	PLCG2	-1	UP_Cd26
1742	GO_bp	Regulation of Tissue Remodeling	1/16	0.593957	0.930115	1.67019	0.870081	CST3	-1	UP_Cd26
1829	GO_bp	Retrograde Axonal Transport	1/16	0.593957	0.930115	1.67019	0.870081	KIF1C	-1	UP_Cd26
1882	GO_bp	Stimulatory C-type Lectin Receptor Signaling Pathway	1/16	0.593957	0.930115	1.67019	0.870081	PLCG2	-1	UP_Cd26
1890	GO_bp	Sulfur Amino Acid Metabolic Process	1/16	0.593957	0.930115	1.67019	0.870081	DPEP1	-1	UP_Cd26
1897	GO_bp	Synaptic Transmission, GABAergic	1/16	0.593957	0.930115	1.67019	0.870081	GABRA2	-1	UP_Cd26
1914	GO_bp	Thyroid Hormone Metabolic Process	1/16	0.593957	0.930115	1.67019	0.870081	SLC16A2	-1	UP_Cd26
1018	Reactome	Toll Like Receptor 4 (TLR4) Cascade	8/136	0.469506	0.998025	1.14217	0.863566	FOS;ATF1;FADD;MEF2A;PELI2;MAP2K6;PLCG2;UBA52	-1	UP_Cd26
775	GO_bp	Negative Regulation of Protein Metabolic Process	8/136	0.469506	0.930115	1.14217	0.863566	PAIP2B;CST3;RIDA;INS;BTG2;QKI;PFDN5;PRKCH	-1	UP_Cd26
1442	GO_bp	Regulation of Cell Differentiation	11/189	0.461791	0.930115	1.11256	0.859613	SMARCA2;INS;BLTP1;CLASP1;DPF3;GPS2;IGF2;SERPINF2;APLF;SRF;QKI	-1	UP_Cd26
101	GO_bp	Brain Development	9/154	0.469363	0.930115	1.12741	0.852752	PBX3;SCT;CLASP1;SOX6;CNTN1;PBX1;AFF2;PTCH1;CA10	-1	UP_Cd26
362	Reactome	Global Genome Nucleotide Excision Repair (GG-NER)	5/84	0.489995	0.998025	1.19436	0.852011	ERCC5;TFPT;GTF2H2;PIAS1;UBA52	-1	UP_Cd26
262	GO_bp	Cytoskeleton-Dependent Cytokinesis	5/84	0.489995	0.930115	1.19436	0.852011	ECT2;ROCK2;RHOC;SPIRE2;UNC119	-1	UP_Cd26
1837	GO_bp	Ribosomal Small Subunit Biogenesis	5/84	0.489995	0.930115	1.19436	0.852011	RPS8;RPS28;RPS23;LSM6;RPS27	-1	UP_Cd26
426	GO_bp	Golgi Organization	7/119	0.478409	0.930115	1.15104	0.848649	PI4K2B;PRKD1;SLC6A4;CLASP1;COG6;GOLPH3L;HACE1	-1	UP_Cd26
143	KEGG	Mitophagy	4/67	0.503409	0.989559	1.22334	0.839638	GABARAP;CSNK2B;MITF;UBA52	-1	UP_Cd26
51	Reactome	Anti-inflammatory Response Favouring Leishmania Parasite Infection	4/67	0.503409	0.998025	1.22334	0.839638	ITPR1;GNG2;DPEP1;PLCG2	-1	UP_Cd26
144	Reactome	Circadian Clock	4/67	0.503409	0.998025	1.22334	0.839638	CLOCK;PPARGC1A;SIK1;UBA52	-1	UP_Cd26
478	Reactome	Leishmania Parasite Growth and Survival	4/67	0.503409	0.998025	1.22334	0.839638	ITPR1;GNG2;DPEP1;PLCG2	-1	UP_Cd26
625	Reactome	PI3K AKT Signaling in Cancer	6/102	0.488575	0.998025	1.16288	0.832925	PIK3CA;PDGFA;KLB;GAB1;BAD;MET	-1	UP_Cd26
1020	Reactome	Toll Like Receptor 7 8 (TLR7 8) Cascade	6/102	0.488575	0.998025	1.16288	0.832925	FOS;ATF1;MEF2A;PELI2;MAP2K6;UBA52	-1	UP_Cd26
138	Reactome	Chondroitin Sulfate Dermatan Sulfate Metabolism	3/50	0.520805	0.998025	1.27188	0.829752	CHST9;CHST13;SDC2	-1	UP_Cd26
894	Reactome	Signaling by ERBB2	3/50	0.520805	0.998025	1.27188	0.829752	GAB1;PIK3CA;UBA52	-1	UP_Cd26
422	GO_bp	Glycoprotein Metabolic Process	3/50	0.520805	0.930115	1.27188	0.829752	FBXO17;MGAT4A;ST8SIA1	-1	UP_Cd26
1518	GO_bp	Regulation of Epidermal Growth Factor Receptor Signaling Pathway	3/50	0.520805	0.930115	1.27188	0.829752	CEACAM1;CCDC88A;ITGA1	-1	UP_Cd26
1604	GO_bp	Regulation of Mitotic Metaphase/Anaphase Transition	3/50	0.520805	0.930115	1.27188	0.829752	SMARCA2;HECW2;DPF3	-1	UP_Cd26
1919	GO_bp	Transcription Preinitiation Complex Assembly	3/50	0.520805	0.930115	1.27188	0.829752	TAF1B;MED14;MED11	-1	UP_Cd26
145	KEGG	Mucin type O-glycan biosynthesis	2/33	0.54613	0.989559	1.36984	0.828612	GCNT4;GALNT12	-1	UP_Cd26
195	KEGG	Propanoate metabolism	2/33	0.54613	0.989559	1.36984	0.828612	LDHB;BCKDHB	-1	UP_Cd26
359	Reactome	Gene and Protein Expression by JAK-STAT Signaling After Interleukin-12 Stimulation	2/33	0.54613	0.998025	1.36984	0.828612	MIF;PDCD4	-1	UP_Cd26
555	Reactome	NOD1 2 Signaling Pathway	2/33	0.54613	0.998025	1.36984	0.828612	MAP2K6;UBA52	-1	UP_Cd26
989	Reactome	TNFR1-induced NF-kappa-B Signaling Pathway	2/33	0.54613	0.998025	1.36984	0.828612	OTUD7B;UBA52	-1	UP_Cd26
201	GO_bp	Cellular Response to Osmotic Stress	2/33	0.54613	0.930115	1.36984	0.828612	NLK;SLC12A6	-1	UP_Cd26
328	GO_bp	Endoderm Formation	2/33	0.54613	0.930115	1.36984	0.828612	LHX1;DUSP5	-1	UP_Cd26
987	GO_bp	Positive Regulation of Carbohydrate Metabolic Process	2/33	0.54613	0.930115	1.36984	0.828612	INS;SNCA	-1	UP_Cd26
1116	GO_bp	Positive Regulation of Leukocyte Mediated Cytotoxicity	2/33	0.54613	0.930115	1.36984	0.828612	FADD;STX7	-1	UP_Cd26
1179	GO_bp	Positive Regulation of Production of Molecular Mediator of Immune Response	2/33	0.54613	0.930115	1.36984	0.828612	WNT5A;RBP4	-1	UP_Cd26
1643	GO_bp	Regulation of Peptidyl-Serine Phosphorylation	2/33	0.54613	0.930115	1.36984	0.828612	CREBL2;OPRD1	-1	UP_Cd26
1676	GO_bp	Regulation of Protein Polymerization	2/33	0.54613	0.930115	1.36984	0.828612	ARL2;ARHGAP18	-1	UP_Cd26
1690	GO_bp	Regulation of Ras Protein Signal Transduction	2/33	0.54613	0.930115	1.36984	0.828612	PICALM;TGFB2	-1	UP_Cd26
1781	GO_bp	Regulation of p38MAPK Cascade	2/33	0.54613	0.930115	1.36984	0.828612	BMP4;MAP3K4	-1	UP_Cd26
1055	GO_bp	Positive Regulation of Endothelial Cell Migration	5/85	0.50052	0.930115	1.17945	0.816309	ROCK2;PRKD1;HSPB1;WNT5A;NRP1	-1	UP_Cd26
86	KEGG	Gastric cancer	8/138	0.486055	0.989559	1.12453	0.811272	CDH17;WNT5A;PIK3CA;TGFB2;CDX2;GAB1;SMAD4;MET	-1	UP_Cd26
252	KEGG	Tuberculosis	8/138	0.486055	0.989559	1.12453	0.811272	RFXAP;CD74;FADD;CTSD;APAF1;TGFB2;BAD;ARHGEF12	-1	UP_Cd26
307	GO_bp	Double-Strand Break Repair	10/174	0.483855	0.930115	1.10205	0.800053	SAMHD1;SMC6;ZMYND8;ERCC5;LIG4;HELQ;RNF8;RECQL;APLF;DNA2	-1	UP_Cd26
171	KEGG	PPAR signaling pathway	4/68	0.515153	0.989559	1.2043	0.798798	FABP1;AQP7;PLIN2;APOC3	-1	UP_Cd26
102	Reactome	COPII-mediated Vesicle Transport	4/68	0.515153	0.998025	1.2043	0.798798	TRAPPC2L;SEC22A;LMAN2L;SERPINA1	-1	UP_Cd26
1027	Reactome	Transcription of the HIV Genome	4/68	0.515153	0.998025	1.2043	0.798798	ELOB;POLR2F;POLR2L;GTF2H2	-1	UP_Cd26
517	GO_bp	Lymphocyte Differentiation	4/68	0.515153	0.930115	1.2043	0.798798	PBX1;RHOH;GPS2;PLCG2	-1	UP_Cd26
260	KEGG	Vascular smooth muscle contraction	7/121	0.496082	0.989559	1.13079	0.792702	ROCK2;GUCY1B1;ITPR1;RAMP1;PRKCQ;ARHGEF12;PRKCH	-1	UP_Cd26
758	Reactome	Rab Regulation of Trafficking	7/121	0.496082	0.998025	1.13079	0.792702	TRAPPC2L;RAB39A;RAB27B;DENND2D;GABARAP;RAB8B;ALS2	-1	UP_Cd26
650	Reactome	Phase I - Functionalization of Compounds	5/86	0.51096	0.998025	1.16491	0.782195	ALDH1A1;FDX2;ADH6;MAOB;MAOA	-1	UP_Cd26
1603	GO_bp	Regulation of Mitotic Cell Cycle Phase Transition	5/86	0.51096	0.930115	1.16491	0.782195	SMARCA2;HECW2;AURKA;DPF3;PSME1	-1	UP_Cd26
317	Reactome	Formation of the Beta-Catenin TCF Transactivating Complex	3/51	0.534301	0.998025	1.24558	0.780727	H2BC4;H2AJ;H2AC6	-1	UP_Cd26
461	Reactome	Ion Homeostasis	3/51	0.534301	0.998025	1.24558	0.780727	ITPR1;SLC8A3;FXYD2	-1	UP_Cd26
507	Reactome	Meiotic Synapsis	3/51	0.534301	0.998025	1.24558	0.780727	H2BC4;H2AJ;H2AC6	-1	UP_Cd26
189	GO_bp	Cellular Response to Ionizing Radiation	3/51	0.534301	0.930115	1.24558	0.780727	LIG4;ECT2;CLOCK	-1	UP_Cd26
14	KEGG	Amyotrophic lateral sclerosis	19/337	0.481414	0.989559	1.05716	0.772811	GRIA2;NDUFB11;NDUFC1;NDUFA11;DNAH12;ULK2;UQCR10;NDUFS7;MAP2K6;BAD;NDUFB2;NDUFA13;APAF1;ALS2;UQCRH;DNAH6;NDUFS8;GABARAP;NDUFA3	-1	UP_Cd26
949	Reactome	Signaling by VEGF	6/104	0.507625	0.998025	1.13912	0.77234	ROCK2;ITPR1;PIK3CA;RASA1;PGF;NRP1	-1	UP_Cd26
1017	Reactome	Toll Like Receptor 3 (TLR3) Cascade	6/104	0.507625	0.998025	1.13912	0.77234	FOS;ATF1;FADD;MEF2A;MAP2K6;UBA52	-1	UP_Cd26
107	Reactome	CaM Pathway	2/34	0.562469	0.998025	1.32761	0.76393	PDE1C;PDE1A	-1	UP_Cd26
108	Reactome	Calmodulin Induced Events	2/34	0.562469	0.998025	1.32761	0.76393	PDE1C;PDE1A	-1	UP_Cd26
602	Reactome	Nucleotide Catabolism	2/34	0.562469	0.998025	1.32761	0.76393	NT5E;SAMHD1	-1	UP_Cd26
913	Reactome	Signaling by High-Kinase Activity BRAF Mutants	2/34	0.562469	0.998025	1.32761	0.76393	VCL;RAP1A	-1	UP_Cd26
1031	Reactome	Transcriptional Regulation by E2F6	2/34	0.562469	0.998025	1.32761	0.76393	APAF1;EED	-1	UP_Cd26
10	GO_bp	Actin Filament Bundle Organization	2/34	0.562469	0.930115	1.32761	0.76393	LIMA1;AIF1	-1	UP_Cd26
80	GO_bp	Axonemal Dynein Complex Assembly	2/34	0.562469	0.930115	1.32761	0.76393	DNAI3;DNAI4	-1	UP_Cd26
105	GO_bp	Branching Morphogenesis of an Epithelial Tube	2/34	0.562469	0.930115	1.32761	0.76393	NRP1;BMP4	-1	UP_Cd26
152	GO_bp	Cell Surface Receptor Signaling Pathway via JAK-STAT	2/34	0.562469	0.930115	1.32761	0.76393	PIAS1;STAT5B	-1	UP_Cd26
493	GO_bp	Keratinocyte Differentiation	2/34	0.562469	0.930115	1.32761	0.76393	TXNIP;WNT5A	-1	UP_Cd26
934	GO_bp	Phospholipid Dephosphorylation	2/34	0.562469	0.930115	1.32761	0.76393	PLPPR1;PIP4P2	-1	UP_Cd26
1131	GO_bp	Positive Regulation of Macromolecule Metabolic Process	2/34	0.562469	0.930115	1.32761	0.76393	WFS1;SNCA	-1	UP_Cd26
1150	GO_bp	Positive Regulation of Myeloid Leukocyte Differentiation	2/34	0.562469	0.930115	1.32761	0.76393	FADD;CD74	-1	UP_Cd26
1411	GO_bp	Regulation of B Cell Proliferation	2/34	0.562469	0.930115	1.32761	0.76393	IL7;CD74	-1	UP_Cd26
1439	GO_bp	Regulation of Cell Cycle Phase Transition	2/34	0.562469	0.930115	1.32761	0.76393	CDK14;ING4	-1	UP_Cd26
1504	GO_bp	Regulation of Developmental Growth	2/34	0.562469	0.930115	1.32761	0.76393	STAT5B;LIN7A	-1	UP_Cd26
1563	GO_bp	Regulation of Interleukin-12 Production	2/34	0.562469	0.930115	1.32761	0.76393	CD47;PLCG2	-1	UP_Cd26
186	KEGG	Phospholipase D signaling pathway	8/140	0.502465	0.989559	1.10742	0.762158	INS;AGPAT2;PIK3CA;PDGFA;GRM7;DGKG;GAB1;PLCG2	-1	UP_Cd26
671	Reactome	Pre-NOTCH Expression and Processing	4/69	0.526766	0.998025	1.18584	0.760118	MAML2;H2AJ;H2AC6;H2BC4	-1	UP_Cd26
72	GO_bp	Autophagosome Assembly	4/69	0.526766	0.930115	1.18584	0.760118	ULK2;RAB23;ATG4C;GABARAP	-1	UP_Cd26
701	GO_bp	Negative Regulation of Epithelial Cell Proliferation	4/69	0.526766	0.930115	1.18584	0.760118	CEACAM1;ROBO1;APOH;TGFB2	-1	UP_Cd26
1568	GO_bp	Regulation of Interleukin-8 Production	4/69	0.526766	0.930115	1.18584	0.760118	FADD;OTUD7B;ANXA4;CD74	-1	UP_Cd26
1912	GO_bp	Telomere Maintenance	4/69	0.526766	0.930115	1.18584	0.760118	ZNF827;TFPT;DNA2;SMC6	-1	UP_Cd26
156	KEGG	Nitrogen metabolism	1/17	0.616209	0.989559	1.56887	0.759598	CA13	-1	UP_Cd26
225	KEGG	Selenocompound metabolism	1/17	0.616209	0.989559	1.56887	0.759598	SCLY	-1	UP_Cd26
19	Reactome	Acetylcholine Neurotransmitter Release Cycle	1/17	0.616209	0.998025	1.56887	0.759598	PPFIA2	-1	UP_Cd26
42	Reactome	Aflatoxin Activation and Detoxification	1/17	0.616209	0.998025	1.56887	0.759598	DPEP1	-1	UP_Cd26
88	Reactome	Biosynthesis of DHA-derived SPMs	1/17	0.616209	0.998025	1.56887	0.759598	HPGD	-1	UP_Cd26
157	Reactome	Common Pathway of Fibrin Clot Formation	1/17	0.616209	0.998025	1.56887	0.759598	F10	-1	UP_Cd26
314	Reactome	Formation of Senescence-Associated Heterochromatin Foci (SAHF)	1/17	0.616209	0.998025	1.56887	0.759598	H1-2	-1	UP_Cd26
322	Reactome	Formation of the Ureteric Bud	1/17	0.616209	0.998025	1.56887	0.759598	BMP4	-1	UP_Cd26
328	Reactome	G Beta Gamma Signalling Through BTK	1/17	0.616209	0.998025	1.56887	0.759598	GNG2	-1	UP_Cd26
686	Reactome	Protein Hydroxylation	1/17	0.616209	0.998025	1.56887	0.759598	RPS23	-1	UP_Cd26
790	Reactome	Regulation of MITF-M-dependent Genes Involved in Apoptosis	1/17	0.616209	0.998025	1.56887	0.759598	MITF	-1	UP_Cd26
805	Reactome	Regulation of TLR by Endogenous Ligand	1/17	0.616209	0.998025	1.56887	0.759598	APOB	-1	UP_Cd26
814	Reactome	Removal of the Flap Intermediate From the C-strand	1/17	0.616209	0.998025	1.56887	0.759598	DNA2	-1	UP_Cd26
824	Reactome	Respiratory Syncytial Virus (RSV) Genome Replication, Transcription and Translation	1/17	0.616209	0.998025	1.56887	0.759598	CSNK2B	-1	UP_Cd26
886	Reactome	Signaling by Activin	1/17	0.616209	0.998025	1.56887	0.759598	SMAD4	-1	UP_Cd26
932	Reactome	Signaling by NTRK3 (TRKC)	1/17	0.616209	0.998025	1.56887	0.759598	PIK3CA	-1	UP_Cd26
969	Reactome	Synthesis of Glycosylphosphatidylinositol (GPI)	1/17	0.616209	0.998025	1.56887	0.759598	PIGF	-1	UP_Cd26
1026	Reactome	Trafficking of GluR2-containing AMPA Receptors	1/17	0.616209	0.998025	1.56887	0.759598	GRIA2	-1	UP_Cd26
1050	Reactome	Translesion Synthesis by POLI	1/17	0.616209	0.998025	1.56887	0.759598	UBA52	-1	UP_Cd26
1051	Reactome	Translesion Synthesis by POLK	1/17	0.616209	0.998025	1.56887	0.759598	UBA52	-1	UP_Cd26
38	GO_bp	Amino Acid Catabolic Process	1/17	0.616209	0.930115	1.56887	0.759598	BCKDHB	-1	UP_Cd26
52	GO_bp	Antigen Processing and Presentation of Exogenous Peptide Antigen via MHC Class II	1/17	0.616209	0.930115	1.56887	0.759598	CTSD	-1	UP_Cd26
66	GO_bp	Aromatic Amino Acid Family Catabolic Process	1/17	0.616209	0.930115	1.56887	0.759598	CARNMT1	-1	UP_Cd26
122	GO_bp	Carbohydrate Derivative Transport	1/17	0.616209	0.930115	1.56887	0.759598	NPC2	-1	UP_Cd26
268	GO_bp	DNA Conformation Change	1/17	0.616209	0.930115	1.56887	0.759598	DNA2	-1	UP_Cd26
293	GO_bp	Detection of Chemical Stimulus Involved in Sensory Perception of Bitter Taste	1/17	0.616209	0.930115	1.56887	0.759598	TAS2R1	-1	UP_Cd26
349	GO_bp	Epithelial Cell Morphogenesis	1/17	0.616209	0.930115	1.56887	0.759598	RAB25	-1	UP_Cd26
391	GO_bp	G Protein-Coupled Dopamine Receptor Signaling Pathway	1/17	0.616209	0.930115	1.56887	0.759598	GNG2	-1	UP_Cd26
441	GO_bp	Heparan Sulfate Proteoglycan Biosynthetic Process	1/17	0.616209	0.930115	1.56887	0.759598	NDST4	-1	UP_Cd26
560	GO_bp	Mesoderm Formation	1/17	0.616209	0.930115	1.56887	0.759598	MESP1	-1	UP_Cd26
735	GO_bp	Negative Regulation of Lipid Storage	1/17	0.616209	0.930115	1.56887	0.759598	TTC39B	-1	UP_Cd26
808	GO_bp	Negative Regulation of Striated Muscle Cell Differentiation	1/17	0.616209	0.930115	1.56887	0.759598	SOX6	-1	UP_Cd26
818	GO_bp	Negative Regulation of Translational Initiation	1/17	0.616209	0.930115	1.56887	0.759598	PAIP2B	-1	UP_Cd26
838	GO_bp	Neural Tube Development	1/17	0.616209	0.930115	1.56887	0.759598	PTCH1	-1	UP_Cd26
841	GO_bp	Neuromuscular Process	1/17	0.616209	0.930115	1.56887	0.759598	NRXN1	-1	UP_Cd26
851	GO_bp	Neuron Projection Organization	1/17	0.616209	0.930115	1.56887	0.759598	INS	-1	UP_Cd26
880	GO_bp	Nucleotide Biosynthetic Process	1/17	0.616209	0.930115	1.56887	0.759598	NMNAT1	-1	UP_Cd26
913	GO_bp	Peroxisomal Membrane Transport	1/17	0.616209	0.930115	1.56887	0.759598	RAB8B	-1	UP_Cd26
924	GO_bp	Phosphatidylglycerol Metabolic Process	1/17	0.616209	0.930115	1.56887	0.759598	LPCAT1	-1	UP_Cd26
965	GO_bp	Positive Regulation of Antigen Receptor-Mediated Signaling Pathway	1/17	0.616209	0.930115	1.56887	0.759598	PRKCH	-1	UP_Cd26
1020	GO_bp	Positive Regulation of Cholesterol Metabolic Process	1/17	0.616209	0.930115	1.56887	0.759598	QKI	-1	UP_Cd26
1052	GO_bp	Positive Regulation of Embryonic Development	1/17	0.616209	0.930115	1.56887	0.759598	LHX1	-1	UP_Cd26
1079	GO_bp	Positive Regulation of Glucose Metabolic Process	1/17	0.616209	0.930115	1.56887	0.759598	PPARGC1A	-1	UP_Cd26
1081	GO_bp	Positive Regulation of Granulocyte Chemotaxis	1/17	0.616209	0.930115	1.56887	0.759598	CD74	-1	UP_Cd26
1099	GO_bp	Positive Regulation of Interleukin-17 Production	1/17	0.616209	0.930115	1.56887	0.759598	PRKCQ	-1	UP_Cd26
1197	GO_bp	Positive Regulation of Protein Processing	1/17	0.616209	0.930115	1.56887	0.759598	S100A10	-1	UP_Cd26
1498	GO_bp	Regulation of Defense Response to Virus	1/17	0.616209	0.930115	1.56887	0.759598	IFNLR1	-1	UP_Cd26
1598	GO_bp	Regulation of Mitochondrial Membrane Permeability	1/17	0.616209	0.930115	1.56887	0.759598	BAD	-1	UP_Cd26
1633	GO_bp	Regulation of Nucleocytoplasmic Transport	1/17	0.616209	0.930115	1.56887	0.759598	BMP4	-1	UP_Cd26
1635	GO_bp	Regulation of Oligodendrocyte Differentiation	1/17	0.616209	0.930115	1.56887	0.759598	TMEM98	-1	UP_Cd26
1714	GO_bp	Regulation of Sodium Ion Transmembrane Transporter Activity	1/17	0.616209	0.930115	1.56887	0.759598	UTRN	-1	UP_Cd26
1772	GO_bp	Regulation of Viral Transcription	1/17	0.616209	0.930115	1.56887	0.759598	MID2	-1	UP_Cd26
1794	GO_bp	Response to Cholesterol	1/17	0.616209	0.930115	1.56887	0.759598	PTCH1	-1	UP_Cd26
1795	GO_bp	Response to Copper Ion	1/17	0.616209	0.930115	1.56887	0.759598	SNCA	-1	UP_Cd26
1826	GO_bp	Retinoic Acid Metabolic Process	1/17	0.616209	0.930115	1.56887	0.759598	ADH6	-1	UP_Cd26
1884	GO_bp	Stress-Activated Protein Kinase Signaling Cascade	1/17	0.616209	0.930115	1.56887	0.759598	MAP2K6	-1	UP_Cd26
1911	GO_bp	TORC1 Signaling	1/17	0.616209	0.930115	1.56887	0.759598	RPS6KA6	-1	UP_Cd26
1930	GO_bp	Triglyceride Biosynthetic Process	1/17	0.616209	0.930115	1.56887	0.759598	LPIN2	-1	UP_Cd26
1963	GO_bp	acetyl-CoA Metabolic Process	1/17	0.616209	0.930115	1.56887	0.759598	SOAT1	-1	UP_Cd26
1986	GO_bp	rRNA Transcription	1/17	0.616209	0.930115	1.56887	0.759598	TAF1B	-1	UP_Cd26
1797	GO_bp	Response to Endoplasmic Reticulum Stress	11/194	0.496786	0.930115	1.08191	0.756899	PDIA4;DNAJB2;ANKS4B;ITPR1;FBXO17;ERO1A;HSP90B1;EDEM3;TMTC3;RCN3;WFS1	-1	UP_Cd26
32	KEGG	C-type lectin receptor signaling pathway	5/87	0.52131	0.989559	1.15072	0.749589	ITPR1;CBLB;PIK3CA;PLCG2;ARHGEF12	-1	UP_Cd26
62	KEGG	Drug metabolism	5/87	0.52131	0.989559	1.15072	0.749589	IMPDH1;UGT2B7;ADH6;MAOB;MAOA	-1	UP_Cd26
243	KEGG	Th17 cell differentiation	5/87	0.52131	0.989559	1.15072	0.749589	FOS;IL1RAP;STAT5B;SMAD4;PRKCQ	-1	UP_Cd26
825	Reactome	Respiratory Syncytial Virus Infection Pathway	6/105	0.517053	0.998025	1.12761	0.743781	MED14;SDC2;CSNK2B;MED11;ELOB;UBA52	-1	UP_Cd26
247	GO_bp	Circulatory System Development	7/123	0.513565	0.930115	1.11124	0.740509	PIK3CA;PDLIM5;RBP4;MEF2A;TGFB2;AKAP13;SRF	-1	UP_Cd26
477	GO_bp	Intracellular Calcium Ion Homeostasis	7/123	0.513565	0.930115	1.11124	0.740509	ITPR1;STIM2;SLC10A7;SLC35G1;SLC8A3;TRPA1;WFS1	-1	UP_Cd26
56	KEGG	Cytokine-cytokine receptor interaction	10/177	0.505768	0.989559	1.08211	0.737648	TNFRSF19;TNFSF10;IL1RAP;BMP4;BMPR1A;IFNLR1;TGFB2;IL17RB;BMP5;IL7	-1	UP_Cd26
604	Reactome	Nucleotide-binding Domain, Leucine Rich Repeat Containing Receptor (NLR) Signaling Pathways	3/52	0.547579	0.998025	1.22034	0.734951	TXNIP;MAP2K6;UBA52	-1	UP_Cd26
934	Reactome	Signaling by Non-Receptor Tyrosine Kinases	3/52	0.547579	0.998025	1.22034	0.734951	KHDRBS2;RASA1;UBA52	-1	UP_Cd26
938	Reactome	Signaling by PTK6	3/52	0.547579	0.998025	1.22034	0.734951	KHDRBS2;RASA1;UBA52	-1	UP_Cd26
716	GO_bp	Negative Regulation of Innate Immune Response	3/52	0.547579	0.930115	1.22034	0.734951	SMIM30;INS;SAMHD1	-1	UP_Cd26
795	GO_bp	Negative Regulation of Response to Stimulus	3/52	0.547579	0.930115	1.22034	0.734951	WFS1;USP25;MCTP1	-1	UP_Cd26
1174	GO_bp	Positive Regulation of Phagocytosis	3/52	0.547579	0.930115	1.22034	0.734951	CD47;PLCG2;SIRPA	-1	UP_Cd26
1616	GO_bp	Regulation of Myoblast Differentiation	3/52	0.547579	0.930115	1.22034	0.734951	SMARCA2;DPF3;BMP4	-1	UP_Cd26
892	GO_bp	Organelle Organization	23/413	0.497346	0.930115	1.03892	0.725651	SLC6A4;COG6;LIG4;BRWD3;TNIK;PI4K2B;PRKD1;SH3BGRL3;PPID;ZFYVE16;CLASP1;DIAPH3;FNBP1L;FAM161B;SNUPN;STX7;SEMA6A;GOLPH3L;HACE1;FMNL2;PHIP;PPARGC1A;MTFR1	-1	UP_Cd26
24	KEGG	B cell receptor signaling pathway	4/70	0.538243	0.989559	1.16793	0.72347	FOS;PLCG2;PIK3CA;RAC3	-1	UP_Cd26
1199	GO_bp	Positive Regulation of Protein Serine/Threonine Kinase Activity	4/70	0.538243	0.930115	1.16793	0.72347	TPD52L1;ROBO1;PDGFA;WNT5A	-1	UP_Cd26
533	Reactome	Mitochondrial Translation Termination	5/88	0.531565	0.998025	1.13687	0.718419	MRPL14;GFM2;MRPS5;MRPS6;MRPS34	-1	UP_Cd26
868	GO_bp	Nuclear-Transcribed mRNA Catabolic Process	5/88	0.531565	0.930115	1.13687	0.718419	UPF2;EXOSC4;PNRC1;DCP2;EXOSC3	-1	UP_Cd26
107	KEGG	Hippo signaling pathway	9/160	0.51568	0.989559	1.08236	0.716814	DLG2;BMP4;WNT5A;BMPR1A;TGFB2;RASSF6;BMP5;SMAD4;FAT4	-1	UP_Cd26
1021	Reactome	Toll Like Receptor 9 (TLR9) Cascade	6/106	0.52641	0.998025	1.11632	0.716313	FOS;ATF1;MEF2A;PELI2;MAP2K6;UBA52	-1	UP_Cd26
1657	GO_bp	Regulation of Primary Metabolic Process	6/106	0.52641	0.930115	1.11632	0.716313	GPS2;AFF2;MBNL1;PLCG2;PM20D2;MBNL2	-1	UP_Cd26
36	KEGG	Cell adhesion molecules	7/124	0.522227	0.989559	1.10172	0.715736	NEGR1;NRXN1;NEO1;SDC2;CNTN1;CADM3;ALCAM	-1	UP_Cd26
397	Reactome	HSF1-dependent Transactivation	2/35	0.578382	0.998025	1.2879	0.70515	DNAJB1;HSPH1	-1	UP_Cd26
448	Reactome	Interleukin-2 Family Signaling	2/35	0.578382	0.998025	1.2879	0.70515	PIK3CA;STAT5B	-1	UP_Cd26
550	Reactome	N-glycan Trimming in the ER and Calnexin Calreticulin Cycle	2/35	0.578382	0.998025	1.2879	0.70515	EDEM3;UBA52	-1	UP_Cd26
712	Reactome	RHOBTB GTPase Cycle	2/35	0.578382	0.998025	1.2879	0.70515	ROCK2;PHIP	-1	UP_Cd26
290	GO_bp	Dendrite Morphogenesis	2/35	0.578382	0.930115	1.2879	0.70515	MEF2A;SDC2	-1	UP_Cd26
661	GO_bp	Negative Regulation of Cell Cycle G1/S Phase Transition	2/35	0.578382	0.930115	1.2879	0.70515	CDK2AP2;MYO16	-1	UP_Cd26
756	GO_bp	Negative Regulation of Osteoblast Differentiation	2/35	0.578382	0.930115	1.2879	0.70515	RORB;PTCH1	-1	UP_Cd26
823	GO_bp	Negative Regulation of Type I Interferon Production	2/35	0.578382	0.930115	1.2879	0.70515	QKI;SIRPA	-1	UP_Cd26
884	GO_bp	Odontogenesis	2/35	0.578382	0.930115	1.2879	0.70515	TGFB2;BMP4	-1	UP_Cd26
929	GO_bp	Phosphatidylinositol Phosphate Biosynthetic Process	2/35	0.578382	0.930115	1.2879	0.70515	PI4K2B;PIK3CA	-1	UP_Cd26
936	GO_bp	Phospholipid Translocation	2/35	0.578382	0.930115	1.2879	0.70515	PLSCR1;PLSCR4	-1	UP_Cd26
1241	GO_bp	Positive Regulation of T Cell Mediated Immunity	2/35	0.578382	0.930115	1.2879	0.70515	FADD;STX7	-1	UP_Cd26
18	Hallmark	Glycolysis	11/197	0.517519	0.999839	1.06431	0.701069	AURKA;GLRX;SDC2;NT5E;MIF;ERO1A;PLOD2;MXI1;PDK3;TFF3;MET	-1	UP_Cd26
53	Reactome	Antigen Processing Ubiquitination & Proteasome Degradation	16/288	0.512881	0.998025	1.04514	0.697852	RNF217;WWP1;HECW2;CBLB;SKP2;FBXL7;HERC4;FBXL4;HACE1;SH3RF1;SIAH2;TPP2;FBXO17;KLHL13;ELOB;UBA52	-1	UP_Cd26
1440	GO_bp	Regulation of Cell Cycle Process	8/143	0.526766	0.930115	1.0827	0.694007	SMARCA2;ECT2;CDK14;AURKA;DPF3;CCDC66;RRP8;KLHL13	-1	UP_Cd26
15	KEGG	Antigen processing and presentation	3/53	0.560632	0.989559	1.19611	0.692175	PSME1;RFXAP;CD74	-1	UP_Cd26
94	KEGG	Glycosaminoglycan biosynthesis	3/53	0.560632	0.989559	1.19611	0.692175	HS6ST3;NDST4;CHST13	-1	UP_Cd26
335	Reactome	G-protein Mediated Events	3/53	0.560632	0.998025	1.19611	0.692175	ITPR1;PDE1A;PDE1C	-1	UP_Cd26
892	Reactome	Signaling by EGFR	3/53	0.560632	0.998025	1.19611	0.692175	GAB1;PIK3CA;UBA52	-1	UP_Cd26
165	GO_bp	Cellular Response to Alcohol	3/53	0.560632	0.930115	1.19611	0.692175	GNG2;AKR1C2;PTCH1	-1	UP_Cd26
300	GO_bp	Dicarboxylic Acid Metabolic Process	3/53	0.560632	0.930115	1.19611	0.692175	ST20-MTHFS;GRID2;GOLT1A	-1	UP_Cd26
1335	GO_bp	Protein Secretion	3/53	0.560632	0.930115	1.19611	0.692175	RCN3;PDIA4;SVBP	-1	UP_Cd26
1399	GO_bp	Regulation of Alternative mRNA Splicing, via Spliceosome	3/53	0.560632	0.930115	1.19611	0.692175	RBM47;KHDRBS2;NOVA1	-1	UP_Cd26
1712	GO_bp	Regulation of Smoothened Signaling Pathway	3/53	0.560632	0.930115	1.19611	0.692175	HERC4;TUBD1;PTCH1	-1	UP_Cd26
1971	GO_bp	mRNA Destabilization	3/53	0.560632	0.930115	1.19611	0.692175	RIDA;ROCK2;DCP2	-1	UP_Cd26
1917	GO_bp	Transcription Initiation at RNA Polymerase II Promoter	6/107	0.535693	0.930115	1.10525	0.689892	MED11;MED14;PPARGC1A;GTF2H2;USP25;ELOB	-1	UP_Cd26
1106	Reactome	trans-Golgi Network Vesicle Budding	4/71	0.549577	0.998025	1.15056	0.688731	TPD52L1;TBC1D8B;PICALM;BLOC1S1	-1	UP_Cd26
1494	GO_bp	Regulation of DNA Replication	4/71	0.549577	0.930115	1.15056	0.688731	DNA2;OBI1;TFPT;USP37	-1	UP_Cd26
1530	GO_bp	Regulation of Fat Cell Differentiation	4/71	0.549577	0.930115	1.15056	0.688731	RUNX1T1;GPS2;CREBL2;WNT5A	-1	UP_Cd26
1632	GO_bp	Regulation of Notch Signaling Pathway	4/71	0.549577	0.930115	1.15056	0.688731	MESP1;EGFL7;ROBO1;TGFB2	-1	UP_Cd26
1809	GO_bp	Response to Ionizing Radiation	4/71	0.549577	0.930115	1.15056	0.688731	LIG4;RNF8;ECT2;CLOCK	-1	UP_Cd26
1071	Reactome	Unfolded Protein Response (UPR)	5/89	0.541721	0.998025	1.12334	0.688615	EXOSC4;HSP90B1;DCP2;WFS1;EXOSC3	-1	UP_Cd26
1868	GO_bp	Sodium Ion Transport	5/89	0.541721	0.930115	1.12334	0.688615	KCNK1;SLC6A4;SLC8A3;ASIC4;SCN9A	-1	UP_Cd26
268	KEGG	cAMP signaling pathway	11/198	0.524375	0.989559	1.05857	0.683356	FOS;GRIA2;ROCK2;PIK3CA;FXYD2;RAC3;BAD;PTCH1;HTR1B;RAP1A;PDE3B	-1	UP_Cd26
29	Reactome	Activation of IRF3, IRF7 Mediated by TBK1, IKKε (IKBKE)	1/18	0.637242	0.998025	1.47913	0.666503	UBA52	-1	UP_Cd26
34	Reactome	Activation of SMO	1/18	0.637242	0.998025	1.47913	0.666503	PTCH1	-1	UP_Cd26
172	Reactome	Crosslinking of Collagen Fibrils	1/18	0.637242	0.998025	1.47913	0.666503	COL4A5	-1	UP_Cd26
300	Reactome	FRS-mediated FGFR4 Signaling	1/18	0.637242	0.998025	1.47913	0.666503	KLB	-1	UP_Cd26
683	Reactome	Prostacyclin Signalling Through Prostacyclin Receptor	1/18	0.637242	0.998025	1.47913	0.666503	GNG2	-1	UP_Cd26
795	Reactome	Regulation of NF-kappa B Signaling	1/18	0.637242	0.998025	1.47913	0.666503	UBA52	-1	UP_Cd26
815	Reactome	Replacement of Protamines by Nucleosomes in the Male Pronucleus	1/18	0.637242	0.998025	1.47913	0.666503	H2BC4	-1	UP_Cd26
975	Reactome	Synthesis of PIPs at the Golgi Membrane	1/18	0.637242	0.998025	1.47913	0.666503	PI4K2B	-1	UP_Cd26
978	Reactome	Synthesis, Secretion, and Deacylation of Ghrelin	1/18	0.637242	0.998025	1.47913	0.666503	INS	-1	UP_Cd26
997	Reactome	TP53 Regulates Transcription of Genes Involved in G2 Cell Cycle Arrest	1/18	0.637242	0.998025	1.47913	0.666503	AURKA	-1	UP_Cd26
1049	Reactome	Translesion Synthesis by POLH	1/18	0.637242	0.998025	1.47913	0.666503	UBA52	-1	UP_Cd26
53	GO_bp	Antigen Processing and Presentation of Peptide Antigen via MHC Class I	1/18	0.637242	0.930115	1.47913	0.666503	ACE	-1	UP_Cd26
59	GO_bp	Aorta Morphogenesis	1/18	0.637242	0.930115	1.47913	0.666503	BMPR1A	-1	UP_Cd26
149	GO_bp	Cell Projection Organization	1/18	0.637242	0.930115	1.47913	0.666503	PDGFA	-1	UP_Cd26
186	GO_bp	Cellular Response to Interferon-Beta	1/18	0.637242	0.930115	1.47913	0.666503	NDUFA13	-1	UP_Cd26
256	GO_bp	Cyclic Nucleotide Biosynthetic Process	1/18	0.637242	0.930115	1.47913	0.666503	GUCY1B1	-1	UP_Cd26
295	GO_bp	Detection of Mechanical Stimulus	1/18	0.637242	0.930115	1.47913	0.666503	TTR	-1	UP_Cd26
318	GO_bp	Embryonic Digestive Tract Development	1/18	0.637242	0.930115	1.47913	0.666503	TGFB2	-1	UP_Cd26
337	GO_bp	Endothelial Cell Proliferation	1/18	0.637242	0.930115	1.47913	0.666503	BMP4	-1	UP_Cd26
480	GO_bp	Intracellular Lipid Transport	1/18	0.637242	0.930115	1.47913	0.666503	NPC2	-1	UP_Cd26
539	GO_bp	Melanosome Assembly	1/18	0.637242	0.930115	1.47913	0.666503	HPS3	-1	UP_Cd26
551	GO_bp	Membrane Repolarization	1/18	0.637242	0.930115	1.47913	0.666503	KCNJ2	-1	UP_Cd26
559	GO_bp	Mesoderm Development	1/18	0.637242	0.930115	1.47913	0.666503	MESP1	-1	UP_Cd26
576	GO_bp	Mitochondrial Calcium Ion Homeostasis	1/18	0.637242	0.930115	1.47913	0.666503	SLC8A3	-1	UP_Cd26
697	GO_bp	Negative Regulation of Endoplasmic Reticulum Unfolded Protein Response	1/18	0.637242	0.930115	1.47913	0.666503	WFS1	-1	UP_Cd26
718	GO_bp	Negative Regulation of Insulin Secretion	1/18	0.637242	0.930115	1.47913	0.666503	CHGA	-1	UP_Cd26
822	GO_bp	Negative Regulation of Tumor Necrosis Factor-Mediated Signaling Pathway	1/18	0.637242	0.930115	1.47913	0.666503	GPS2	-1	UP_Cd26
873	GO_bp	Nucleobase-Containing Small Molecule Metabolic Process	1/18	0.637242	0.930115	1.47913	0.666503	GLRX	-1	UP_Cd26
876	GO_bp	Nucleoside Phosphate Catabolic Process	1/18	0.637242	0.930115	1.47913	0.666503	SOAT1	-1	UP_Cd26
954	GO_bp	Positive Regulation by Host of Viral Process	1/18	0.637242	0.930115	1.47913	0.666503	PPIB	-1	UP_Cd26
982	GO_bp	Positive Regulation of Calcium Ion Transmembrane Transporter Activity	1/18	0.637242	0.930115	1.47913	0.666503	SLC6A4	-1	UP_Cd26
1023	GO_bp	Positive Regulation of Chromosome Segregation	1/18	0.637242	0.930115	1.47913	0.666503	SMC6	-1	UP_Cd26
1057	GO_bp	Positive Regulation of Epidermal Cell Differentiation	1/18	0.637242	0.930115	1.47913	0.666503	PRKCH	-1	UP_Cd26
1080	GO_bp	Positive Regulation of Glycolytic Process	1/18	0.637242	0.930115	1.47913	0.666503	INS	-1	UP_Cd26
1097	GO_bp	Positive Regulation of Interleukin-10 Production	1/18	0.637242	0.930115	1.47913	0.666503	PLCG2	-1	UP_Cd26
1106	GO_bp	Positive Regulation of Ion Transmembrane Transporter Activity	1/18	0.637242	0.930115	1.47913	0.666503	PDZK1	-1	UP_Cd26
1113	GO_bp	Positive Regulation of Leukocyte Activation	1/18	0.637242	0.930115	1.47913	0.666503	WNT5A	-1	UP_Cd26
1206	GO_bp	Positive Regulation of Purine Nucleotide Catabolic Process	1/18	0.637242	0.930115	1.47913	0.666503	INS	-1	UP_Cd26
1300	GO_bp	Protein Import Into Mitochondrial Matrix	1/18	0.637242	0.930115	1.47913	0.666503	ROMO1	-1	UP_Cd26
1362	GO_bp	Purine Ribonucleotide Catabolic Process	1/18	0.637242	0.930115	1.47913	0.666503	NT5E	-1	UP_Cd26
1386	GO_bp	Receptor Recycling	1/18	0.637242	0.930115	1.47913	0.666503	SNX16	-1	UP_Cd26
1396	GO_bp	Regulation of Activin Receptor Signaling Pathway	1/18	0.637242	0.930115	1.47913	0.666503	CSNK2B	-1	UP_Cd26
1398	GO_bp	Regulation of Adaptive Immune Response	1/18	0.637242	0.930115	1.47913	0.666503	FADD	-1	UP_Cd26
1426	GO_bp	Regulation of Cardiac Conduction	1/18	0.637242	0.930115	1.47913	0.666503	SLC8A3	-1	UP_Cd26
1628	GO_bp	Regulation of Neurotransmitter Transport	1/18	0.637242	0.930115	1.47913	0.666503	MCTP1	-1	UP_Cd26
1711	GO_bp	Regulation of Smooth Muscle Contraction	1/18	0.637242	0.930115	1.47913	0.666503	SRF	-1	UP_Cd26
1717	GO_bp	Regulation of Spindle Organization	1/18	0.637242	0.930115	1.47913	0.666503	SASS6	-1	UP_Cd26
1763	GO_bp	Regulation of Vascular Endothelial Cell Proliferation	1/18	0.637242	0.930115	1.47913	0.666503	IGF2	-1	UP_Cd26
1769	GO_bp	Regulation of Viral Entry Into Host Cell	1/18	0.637242	0.930115	1.47913	0.666503	CD74	-1	UP_Cd26
1830	GO_bp	Retrograde Protein Transport, ER to Cytosol	1/18	0.637242	0.930115	1.47913	0.666503	HSP90B1	-1	UP_Cd26
1851	GO_bp	Sensory Perception of Bitter Taste	1/18	0.637242	0.930115	1.47913	0.666503	TAS2R1	-1	UP_Cd26
1859	GO_bp	Skeletal Muscle Contraction	1/18	0.637242	0.930115	1.47913	0.666503	TTR	-1	UP_Cd26
47	Hallmark	mTORC1 Signaling	11/199	0.5312	0.999839	1.05289	0.666073	SKAP2;GLA;SDF2L1;AURKA;GLRX;ERO1A;HSP90B1;ADD3;BTG2;PLOD2;FKBP2	-1	UP_Cd26
45	KEGG	Cholinergic synapse	6/108	0.544898	0.989559	1.0944	0.664473	FOS;KCNJ3;ITPR1;PIK3CA;KCNJ2;GNG2	-1	UP_Cd26
546	Reactome	MyD88 MAL(TIRAP) Cascade Initiated on Plasma Membrane	6/108	0.544898	0.998025	1.0944	0.664473	FOS;ATF1;MEF2A;PELI2;MAP2K6;UBA52	-1	UP_Cd26
547	Reactome	MyD88-independent TLR4 Cascade	6/108	0.544898	0.998025	1.0944	0.664473	FOS;ATF1;FADD;MEF2A;MAP2K6;UBA52	-1	UP_Cd26
1000	Reactome	TRIF (TICAM1)-mediated TLR4 Signaling	6/108	0.544898	0.998025	1.0944	0.664473	FOS;ATF1;FADD;MEF2A;MAP2K6;UBA52	-1	UP_Cd26
1023	Reactome	Toll Like Receptor TLR6 TLR2 Cascade	6/108	0.544898	0.998025	1.0944	0.664473	FOS;ATF1;MEF2A;PELI2;MAP2K6;UBA52	-1	UP_Cd26
1660	GO_bp	Regulation of Proteasomal Ubiquitin-Dependent Protein Catabolic Process	6/108	0.544898	0.930115	1.0944	0.664473	DNAJB2;GABARAP;SH3RF1;CSNK2B;PIAS1;ELOB	-1	UP_Cd26
8	KEGG	Aldosterone synthesis and secretion	5/90	0.551772	0.989559	1.11014	0.66011	PRKD1;ATF1;ITPR1;PRKD3;NR4A2	-1	UP_Cd26
237	KEGG	Systemic lupus erythematosus	5/90	0.551772	0.989559	1.11014	0.66011	C7;H2AJ;H2AC6;C8A;H2BC4	-1	UP_Cd26
1025	GO_bp	Positive Regulation of Cold-Induced Thermogenesis	5/90	0.551772	0.930115	1.11014	0.66011	PLAC8;ESRRG;PPARGC1A;G0S2;EBF2	-1	UP_Cd26
455	Reactome	Intracellular Signaling by Second Messengers	16/291	0.529911	0.998025	1.03357	0.656362	EED;INS;IL1RAP;ITPR1;FRK;PDE1C;PIK3CA;KLB;PDGFA;EGR1;GAB1;BAD;PDE1A;CSNK2B;MET;UBA52	-1	UP_Cd26
81	Reactome	Bacterial Infection Pathways	4/72	0.560763	0.998025	1.13369	0.655791	MET;ANTXR2;MAP2K6;UBA52	-1	UP_Cd26
1553	GO_bp	Regulation of Innate Immune Response	4/72	0.560763	0.930115	1.13369	0.655791	PLSCR1;FADD;POLR3D;SAMHD1	-1	UP_Cd26
142	KEGG	Mineral absorption	3/54	0.573455	0.989559	1.17281	0.652171	SLC8A3;FXYD2;TRPM7	-1	UP_Cd26
765	Reactome	Recruitment and ATM-med Phosphorylation of Repair and Signaling Proteins at DNA Double Strand Breaks	3/54	0.573455	0.998025	1.17281	0.652171	RNF8;H2BC4;UBA52	-1	UP_Cd26
1042	GO_bp	Positive Regulation of DNA-templated Transcription, Elongation	3/54	0.573455	0.930115	1.17281	0.652171	ZMYND8;MED14;MED11	-1	UP_Cd26
1239	GO_bp	Positive Regulation of T Cell Differentiation	3/54	0.573455	0.930115	1.17281	0.652171	SMARCA2;RHOH;IL7	-1	UP_Cd26
1418	GO_bp	Regulation of Blood Vessel Endothelial Cell Migration	3/54	0.573455	0.930115	1.17281	0.652171	CSNK2B;PRKD1;HSPB1	-1	UP_Cd26
1669	GO_bp	Regulation of Protein Localization to Nucleus	3/54	0.573455	0.930115	1.17281	0.652171	OTUD7B;INS;BMP4	-1	UP_Cd26
1706	GO_bp	Regulation of Signal Transduction by P53 Class Mediator	3/54	0.573455	0.930115	1.17281	0.652171	RPL37;MAP2K6;AURKA	-1	UP_Cd26
1811	GO_bp	Response to Light Stimulus	3/54	0.573455	0.930115	1.17281	0.652171	CLOCK;GTF2H2;ERCC5	-1	UP_Cd26
58	KEGG	DNA replication	2/36	0.593866	0.989559	1.25049	0.651632	RNASEH2C;DNA2	-1	UP_Cd26
105	Reactome	Ca-dependent Events	2/36	0.593866	0.998025	1.25049	0.651632	PDE1C;PDE1A	-1	UP_Cd26
302	Reactome	Fanconi Anemia Pathway	2/36	0.593866	0.998025	1.25049	0.651632	FANCL;UBA52	-1	UP_Cd26
542	Reactome	Molecules Associated With Elastic Fibres	2/36	0.593866	0.998025	1.25049	0.651632	TGFB2;BMP4	-1	UP_Cd26
719	Reactome	RHOH GTPase Cycle	2/36	0.593866	0.998025	1.25049	0.651632	RHOH;ROCK2	-1	UP_Cd26
852	Reactome	SMAD2 SMAD3 SMAD4 Heterotrimer Regulates Transcription	2/36	0.593866	0.998025	1.25049	0.651632	SMAD4;UBA52	-1	UP_Cd26
253	GO_bp	Connective Tissue Development	2/36	0.593866	0.930115	1.25049	0.651632	SOX6;ARID5B	-1	UP_Cd26
323	GO_bp	Embryonic Organ Morphogenesis	2/36	0.593866	0.930115	1.25049	0.651632	MESP1;RBP4	-1	UP_Cd26
384	GO_bp	Fatty Acid Transport	2/36	0.593866	0.930115	1.25049	0.651632	RBP1;FABP1	-1	UP_Cd26
670	GO_bp	Negative Regulation of Cell-Substrate Adhesion	2/36	0.593866	0.930115	1.25049	0.651632	EFNA5;KANK1	-1	UP_Cd26
1151	GO_bp	Positive Regulation of Myoblast Differentiation	2/36	0.593866	0.930115	1.25049	0.651632	SMARCA2;DPF3	-1	UP_Cd26
1456	GO_bp	Regulation of Cellular Component Biogenesis	2/36	0.593866	0.930115	1.25049	0.651632	ROCK2;RAP1A	-1	UP_Cd26
1591	GO_bp	Regulation of Metal Ion Transport	2/36	0.593866	0.930115	1.25049	0.651632	NKAIN4;CACNA2D1	-1	UP_Cd26
1644	GO_bp	Regulation of Peptidyl-Tyrosine Phosphorylation	2/36	0.593866	0.930115	1.25049	0.651632	EFNA5;PDGFA	-1	UP_Cd26
1695	GO_bp	Regulation of Receptor-Mediated Endocytosis	2/36	0.593866	0.930115	1.25049	0.651632	PICALM;APOC3	-1	UP_Cd26
1718	GO_bp	Regulation of Sprouting Angiogenesis	2/36	0.593866	0.930115	1.25049	0.651632	CEACAM1;SEMA6A	-1	UP_Cd26
1016	Reactome	Toll Like Receptor 2 (TLR2) Cascade	6/109	0.554021	0.998025	1.08376	0.640017	FOS;ATF1;MEF2A;PELI2;MAP2K6;UBA52	-1	UP_Cd26
1022	Reactome	Toll Like Receptor TLR1 TLR2 Cascade	6/109	0.554021	0.998025	1.08376	0.640017	FOS;ATF1;MEF2A;PELI2;MAP2K6;UBA52	-1	UP_Cd26
57	Reactome	Apoptosis	9/164	0.545831	0.998025	1.05426	0.638296	DFFB;TNFSF10;TJP2;FADD;H1-2;APAF1;BAD;PRKCQ;UBA52	-1	UP_Cd26
451	Reactome	Interleukin-4 and Interleukin-13 Signaling	5/91	0.561715	0.998025	1.09724	0.632842	FOS;ZEB1;OPRD1;HSP90B1;MAOA	-1	UP_Cd26
968	GO_bp	Positive Regulation of Autophagy	5/91	0.561715	0.930115	1.09724	0.632842	PRKD1;MID2;BAD;TPCN1;RNF152	-1	UP_Cd26
1176	GO_bp	Positive Regulation of Phosphorylation	5/91	0.561715	0.930115	1.09724	0.632842	TNIK;ROCK2;BMP4;CD74;PELI2	-1	UP_Cd26
274	GO_bp	DNA Metabolic Process	16/293	0.54117	0.930115	1.02599	0.629979	DFFB;NOC3L;NTHL1;SAMHD1;NT5E;ERCC5;LIG4;BTG2;ZNF827;TFPT;RECQL;APLF;PDS5B;RBMS1;FANCL;DNA2	-1	UP_Cd26
1493	GO_bp	Regulation of DNA Repair	7/128	0.556263	0.930115	1.06519	0.624746	SMARCA2;SMCHD1;CCDC117;DPF3;TFPT;RNF8;RADX	-1	UP_Cd26
284	Reactome	Extra-nuclear Estrogen Signaling	4/73	0.571797	0.998025	1.11731	0.624545	FOS;SRF;GNG2;PIK3CA	-1	UP_Cd26
400	Reactome	Hedgehog 'On' State	4/73	0.571797	0.998025	1.11731	0.624545	GPR161;PTCH1;NUMB;UBA52	-1	UP_Cd26
947	GO_bp	Plasma Membrane Organization	4/73	0.571797	0.930115	1.11731	0.624545	PLSCR1;FNBP1L;PLSCR4;ANO5	-1	UP_Cd26
1053	GO_bp	Positive Regulation of Endocytosis	4/73	0.571797	0.930115	1.11731	0.624545	CD47;SIRPA;CALY;SNCA	-1	UP_Cd26
186	Reactome	DNA Double Strand Break Response	3/55	0.586041	0.998025	1.1504	0.614732	RNF8;H2BC4;UBA52	-1	UP_Cd26
251	Reactome	E3 Ubiquitin Ligases Ubiquitinate Target Proteins	3/55	0.586041	0.998025	1.1504	0.614732	H2BC4;RNF152;UBA52	-1	UP_Cd26
801	Reactome	Regulation of RAS by GAPs	3/55	0.586041	0.998025	1.1504	0.614732	RASAL2;RASA1;UBA52	-1	UP_Cd26
288	GO_bp	Defense Response to Gram-positive Bacterium	3/55	0.586041	0.930115	1.1504	0.614732	CHGA;H2BC4;ROMO1	-1	UP_Cd26
428	GO_bp	Golgi to Plasma Membrane Transport	3/55	0.586041	0.930115	1.1504	0.614732	GOLPH3L;VAMP5;SYS1	-1	UP_Cd26
1188	GO_bp	Positive Regulation of Protein Localization to Cell Periphery	3/55	0.586041	0.930115	1.1504	0.614732	NRXN1;SNCA;PRKCH	-1	UP_Cd26
1808	GO_bp	Response to Interleukin-1	3/55	0.586041	0.930115	1.1504	0.614732	CD47;SIRPA;SNCA	-1	UP_Cd26
168	KEGG	Oxytocin signaling pathway	8/147	0.558471	0.989559	1.05139	0.612491	FOS;ROCK2;GUCY1B1;KCNJ3;ITPR1;CACNB2;KCNJ2;CACNA2D1	-1	UP_Cd26
256	Reactome	EPH-Ephrin Signaling	5/92	0.571546	0.998025	1.08463	0.606753	ROCK2;EFNA5;SDC2;RASA1;ARHGEF28	-1	UP_Cd26
670	Reactome	Potential Therapeutics for SARS	5/92	0.571546	0.998025	1.08463	0.606753	ROCK2;IMPDH1;FXYD2;PLCG2;ARID4A	-1	UP_Cd26
498	Reactome	MITF-M-regulated Melanocyte Development	7/129	0.564605	0.998025	1.05642	0.603882	SMARCA2;MYRIP;CEACAM1;DPF3;MITF;PPARGC1A;MET	-1	UP_Cd26
92	KEGG	Glycine, serine and threonine metabolism	2/37	0.608921	0.989559	1.21519	0.602816	MAOB;MAOA	-1	UP_Cd26
267	Reactome	Early SARS-CoV-2 Infection Events	2/37	0.608921	0.998025	1.21519	0.602816	SDC2;NRP1	-1	UP_Cd26
534	Reactome	Mitophagy	2/37	0.608921	0.998025	1.21519	0.602816	CSNK2B;UBA52	-1	UP_Cd26
754	Reactome	RUNX1 Interacts With Co-Factors Whose Precise Effect on RUNX1 Targets Is Not Known	2/37	0.608921	0.998025	1.21519	0.602816	SMARCA2;CSNK2B	-1	UP_Cd26
100	GO_bp	Bone Development	2/37	0.608921	0.930115	1.21519	0.602816	SLC10A7;PPIB	-1	UP_Cd26
269	GO_bp	DNA Damage Checkpoint Signaling	2/37	0.608921	0.930115	1.21519	0.602816	CLOCK;ZNF830	-1	UP_Cd26
540	GO_bp	Melanosome Organization	2/37	0.608921	0.930115	1.21519	0.602816	HPS3;BLOC1S1	-1	UP_Cd26
848	GO_bp	Neuron Projection Extension	2/37	0.608921	0.930115	1.21519	0.602816	ULK2;NRP1	-1	UP_Cd26
1328	GO_bp	Protein N-linked Glycosylation via Asparagine	2/37	0.608921	0.930115	1.21519	0.602816	ST6GAL1;MGAT5	-1	UP_Cd26
1496	GO_bp	Regulation of DNA-templated Transcription Elongation	2/37	0.608921	0.930115	1.21519	0.602816	INTS6;ZC3H4	-1	UP_Cd26
1696	GO_bp	Regulation of Release of Cytochrome C From Mitochondria	2/37	0.608921	0.930115	1.21519	0.602816	TNFSF10;BAD	-1	UP_Cd26
601	GO_bp	Modification-Dependent Protein Catabolic Process	11/203	0.558161	0.930115	1.03075	0.601038	RNF217;HECW2;FBXL7;RNF128;HERC4;FBXL4;HACE1;SIAH2;RNF8;ATE1;UBA52	-1	UP_Cd26
223	KEGG	Salivary secretion	4/74	0.582673	0.989559	1.10139	0.594894	FXYD2;ITPR1;CST3;GUCY1B1	-1	UP_Cd26
679	Reactome	Processing of DNA Double-Strand Break Ends	4/74	0.582673	0.998025	1.10139	0.594894	RNF8;H2BC4;DNA2;UBA52	-1	UP_Cd26
1661	GO_bp	Regulation of Protein Binding	4/74	0.582673	0.930115	1.10139	0.594894	DNAJB2;STYX;AURKA;BMP4	-1	UP_Cd26
589	GO_bp	Mitotic Cell Cycle Phase Transition	6/111	0.57201	0.930115	1.06308	0.593837	CDK14;AURKA;CLASP1;FBXL7;USP37;TPD52L1	-1	UP_Cd26
615	GO_bp	Monocarboxylic Acid Metabolic Process	6/111	0.57201	0.930115	1.06308	0.593837	MGAT4A;CROT;AKR1C1;LDHB;ST20-MTHFS;ADH6	-1	UP_Cd26
21	KEGG	Ascorbate and aldarate metabolism	1/19	0.657124	0.996381	1.39909	0.587453	UGT2B7	-1	UP_Cd26
174	KEGG	Pantothenate and CoA biosynthesis	1/19	0.657124	0.996381	1.39909	0.587453	PANK1	-1	UP_Cd26
60	Reactome	Apoptotic Factor-Mediated Response	1/19	0.657124	0.998025	1.39909	0.587453	APAF1	-1	UP_Cd26
89	Reactome	Biosynthesis of Specialized Proresolving Mediators (SPMs)	1/19	0.657124	0.998025	1.39909	0.587453	HPGD	-1	UP_Cd26
329	Reactome	G Beta Gamma Signalling Through CDC42	1/19	0.657124	0.998025	1.39909	0.587453	GNG2	-1	UP_Cd26
331	Reactome	G Beta Gamma Signalling Through PLC Beta	1/19	0.657124	0.998025	1.39909	0.587453	GNG2	-1	UP_Cd26
376	Reactome	Glyoxylate Metabolism and Glycine Degradation	1/19	0.657124	0.998025	1.39909	0.587453	PRODH2	-1	UP_Cd26
424	Reactome	Inflammasomes	1/19	0.657124	0.998025	1.39909	0.587453	TXNIP	-1	UP_Cd26
458	Reactome	Intrinsic Pathway of Fibrin Clot Formation	1/19	0.657124	0.998025	1.39909	0.587453	F10	-1	UP_Cd26
666	Reactome	Post-chaperonin Tubulin Folding Pathway	1/19	0.657124	0.998025	1.39909	0.587453	ARL2	-1	UP_Cd26
681	Reactome	Processive Synthesis on the C-strand of the Telomere	1/19	0.657124	0.998025	1.39909	0.587453	DNA2	-1	UP_Cd26
706	Reactome	RHO GTPases Activate CIT	1/19	0.657124	0.998025	1.39909	0.587453	RHOC	-1	UP_Cd26
809	Reactome	Regulation of TP53 Activity Through Methylation	1/19	0.657124	0.998025	1.39909	0.587453	UBA52	-1	UP_Cd26
987	Reactome	TICAM1, RIP1-mediated IKK Complex Recruitment	1/19	0.657124	0.998025	1.39909	0.587453	UBA52	-1	UP_Cd26
1081	Reactome	Vitamin B5 (Pantothenate) Metabolism	1/19	0.657124	0.998025	1.39909	0.587453	PANK1	-1	UP_Cd26
220	GO_bp	Cellular Response to pH	1/19	0.657124	0.930115	1.39909	0.587453	CHORDC1	-1	UP_Cd26
399	GO_bp	Ganglioside Metabolic Process	1/19	0.657124	0.930115	1.39909	0.587453	EGFL7	-1	UP_Cd26
475	GO_bp	Interleukin-1-Mediated Signaling Pathway	1/19	0.657124	0.930115	1.39909	0.587453	IL1RAP	-1	UP_Cd26
532	GO_bp	Maintenance of Protein Localization in Organelle	1/19	0.657124	0.930115	1.39909	0.587453	ARL2	-1	UP_Cd26
535	GO_bp	Maturation of 5.8S rRNA Frm Tricistronic rRNA Trnscpt	1/19	0.657124	0.930115	1.39909	0.587453	EXOSC3	-1	UP_Cd26
597	GO_bp	Mitotic Sister Chromatid Cohesion	1/19	0.657124	0.930115	1.39909	0.587453	PDS5B	-1	UP_Cd26
638	GO_bp	Negative Regulation of Actin Filament Polymerization	1/19	0.657124	0.930115	1.39909	0.587453	KANK1	-1	UP_Cd26
648	GO_bp	Negative Regulation of Biomineral Tissue Development	1/19	0.657124	0.930115	1.39909	0.587453	ROCK2	-1	UP_Cd26
719	GO_bp	Negative Regulation of Interleukin-1 Beta Production	1/19	0.657124	0.930115	1.39909	0.587453	SERPINB1	-1	UP_Cd26
759	GO_bp	Negative Regulation of Peptide Hormone Secretion	1/19	0.657124	0.930115	1.39909	0.587453	CHGA	-1	UP_Cd26
806	GO_bp	Negative Regulation of Stem Cell Population Maintenance	1/19	0.657124	0.930115	1.39909	0.587453	TET1	-1	UP_Cd26
811	GO_bp	Negative Regulation of T Cell Receptor Signaling Pathway	1/19	0.657124	0.930115	1.39909	0.587453	CEACAM1	-1	UP_Cd26
969	GO_bp	Positive Regulation of Axon Extension	1/19	0.657124	0.930115	1.39909	0.587453	NRP1	-1	UP_Cd26
994	GO_bp	Positive Regulation of Cation Transmembrane Transport	1/19	0.657124	0.930115	1.39909	0.587453	PDZK1	-1	UP_Cd26
1207	GO_bp	Positive Regulation of RNA Metabolic Process	1/19	0.657124	0.930115	1.39909	0.587453	LIN28B	-1	UP_Cd26
1232	GO_bp	Positive Regulation of Striated Muscle Cell Differentiation	1/19	0.657124	0.930115	1.39909	0.587453	MESP1	-1	UP_Cd26
1427	GO_bp	Regulation of Cardiac Muscle Cell Membrane Repolarization	1/19	0.657124	0.930115	1.39909	0.587453	CACNA2D1	-1	UP_Cd26
1542	GO_bp	Regulation of Generation of Precursor Metabolites and Energy	1/19	0.657124	0.930115	1.39909	0.587453	KHK	-1	UP_Cd26
1581	GO_bp	Regulation of Lipopolysaccharide-Mediated Signaling Pathway	1/19	0.657124	0.930115	1.39909	0.587453	SIRPA	-1	UP_Cd26
1674	GO_bp	Regulation of Protein Neddylation	1/19	0.657124	0.930115	1.39909	0.587453	COPS9	-1	UP_Cd26
1713	GO_bp	Regulation of Sodium Ion Transmembrane Transport	1/19	0.657124	0.930115	1.39909	0.587453	UTRN	-1	UP_Cd26
1730	GO_bp	Regulation of Synaptic Transmission, GABAergic	1/19	0.657124	0.930115	1.39909	0.587453	NRXN1	-1	UP_Cd26
1825	GO_bp	Reticulophagy	1/19	0.657124	0.930115	1.39909	0.587453	ULK2	-1	UP_Cd26
1909	GO_bp	T-helper Cell Differentiation	1/19	0.657124	0.930115	1.39909	0.587453	TMEM98	-1	UP_Cd26
1942	GO_bp	Vasodilation	1/19	0.657124	0.930115	1.39909	0.587453	INS	-1	UP_Cd26
1989	GO_bp	snRNA Processing	1/19	0.657124	0.930115	1.39909	0.587453	INTS6	-1	UP_Cd26
763	GO_bp	Negative Regulation of Programmed Cell Death	19/352	0.5595	0.930115	1.00866	0.585741	ERCC5;GRK5;SH3RF1;WFS1;CD74;HSP90B1;BAD;FHL2;ANXA4;DHRS2;HIGD2A;HSPB1;SIAH2;FAIM2;WNT5A;SNCA;ZNF830;PHIP;IL7	-1	UP_Cd26
854	Reactome	SUMO E3 Ligases SUMOylate Target Proteins	9/167	0.56796	0.998025	1.03411	0.585001	AURKA;SMC6;ING2;NR4A2;MITF;CASP8AP2;PPARGC1A;PIAS1;NR3C2	-1	UP_Cd26
150	KEGG	Necroptosis	7/130	0.572876	0.989559	1.04781	0.583718	H2AJ;H2AC6;TNFSF10;FADD;STAT5B;TRPM7;PPID	-1	UP_Cd26
685	Reactome	Protein Folding	5/93	0.58126	0.998025	1.07231	0.581787	GNG2;RGS9;ARL2;PFDN5;CSNK2B	-1	UP_Cd26
63	Reactome	Asparagine N-linked Glycosylation	16/297	0.563429	0.998025	1.01116	0.580115	TRAPPC2L;INS;MGAT4A;LMAN2L;ST8SIA1;ST6GAL1;DPM3;COG6;SERPINA1;SEC22A;MGAT3;EDEM3;CTSA;MGAT5;MIA2;UBA52	-1	UP_Cd26
159	KEGG	Notch signaling pathway	3/56	0.598388	0.989559	1.12883	0.57967	MAML2;DTX2;NUMB	-1	UP_Cd26
799	Reactome	Regulation of PTEN Stability and Activity	3/56	0.598388	0.998025	1.12883	0.57967	FRK;CSNK2B;UBA52	-1	UP_Cd26
1363	GO_bp	Purine Ribonucleotide Metabolic Process	3/56	0.598388	0.930115	1.12883	0.57967	RAB23;NT5E;BAD	-1	UP_Cd26
1720	GO_bp	Regulation of Stem Cell Population Maintenance	3/56	0.598388	0.930115	1.12883	0.57967	SMARCA2;TET1;ARID4A	-1	UP_Cd26
174	GO_bp	Cellular Response to Cytokine Stimulus	13/242	0.568786	0.930115	1.01478	0.57259	CD47;IL1RAP;DOCK8;AIF1;SIRPA;STAT5B;IFNLR1;EGR1;PTPRT;LRCH1;WNT5A;NDUFA13;IL7	-1	UP_Cd26
123	KEGG	JAK-STAT signaling pathway	6/112	0.580869	0.989559	1.05304	0.572041	PIK3CA;STAT5B;IFNLR1;PDGFA;PIAS1;IL7	-1	UP_Cd26
308	GO_bp	Double-Strand Break Repair via Homologous Recombination	6/112	0.580869	0.930115	1.05304	0.572041	SMC6;SAMHD1;ZMYND8;ERCC5;HELQ;RECQL	-1	UP_Cd26
686	GO_bp	Negative Regulation of DNA-binding Transcription Factor Activity	6/112	0.580869	0.930115	1.05304	0.572041	PBX1;MAP3K10;CHORDC1;COMMD6;PTCH1;ANXA4	-1	UP_Cd26
26	Hallmark	KRAS Signaling Dn	9/168	0.575234	0.999839	1.02756	0.568222	PNMT;PLAG1;SLC16A7;NR4A2;BTG2;TGFB2;NPHS1;GRID2;HTR1B	-1	UP_Cd26
124	KEGG	Kaposi sarcoma-associated herpesvirus infection	9/168	0.575234	0.989559	1.02756	0.568222	FOS;FADD;ITPR1;GABARAP;PIK3CA;MAP2K6;PLCG2;GNG2;UBA52	-1	UP_Cd26
1067	Reactome	Ub-specific Processing Proteases	9/168	0.575234	0.998025	1.02756	0.568222	H2AC6;SKP2;RNF128;USP37;SIAH2;SMAD4;H2BC4;USP25;UBA52	-1	UP_Cd26
242	KEGG	Th1 and Th2 cell differentiation	4/75	0.593389	0.989559	1.08592	0.566749	FOS;MAML2;PRKCQ;STAT5B	-1	UP_Cd26
756	Reactome	RUNX1 Regulates Transcription of Genes Involved in Differentiation of HSCs	4/75	0.593389	0.998025	1.08592	0.566749	H2BC4;H2AJ;H2AC6;UBA52	-1	UP_Cd26
813	Reactome	Regulation of mRNA Stability by Proteins That Bind AU-rich Elements	4/75	0.593389	0.998025	1.08592	0.566749	EXOSC3;UBA52;DCP2;EXOSC4	-1	UP_Cd26
1404	GO_bp	Regulation of Angiogenesis	10/187	0.576579	0.930115	1.02051	0.561936	ROCK2;PRKD1;HSPB1;CEACAM1;SEMA6A;APOH;TGFB2;WNT5A;QKI;PDE3B	-1	UP_Cd26
58	Reactome	Apoptotic Cleavage of Cellular Proteins	2/38	0.623546	0.998025	1.18182	0.558214	PRKCQ;TJP2	-1	UP_Cd26
184	Reactome	DNA Damage Recognition in GG-NER	2/38	0.623546	0.998025	1.18182	0.558214	TFPT;UBA52	-1	UP_Cd26
487	Reactome	MAP2K and MAPK Activation	2/38	0.623546	0.998025	1.18182	0.558214	VCL;RAP1A	-1	UP_Cd26
432	GO_bp	Heart Contraction	2/38	0.623546	0.930115	1.18182	0.558214	TTR;PIK3CA	-1	UP_Cd26
466	GO_bp	Inner Mitochondrial Membrane Organization	2/38	0.623546	0.930115	1.18182	0.558214	ROMO1;NDUFA13	-1	UP_Cd26
476	GO_bp	Interstrand Cross-Link Repair	2/38	0.623546	0.930115	1.18182	0.558214	RNF8;FANCL	-1	UP_Cd26
533	GO_bp	Male Gonad Development	2/38	0.623546	0.930115	1.18182	0.558214	WNT5A;TGFB2	-1	UP_Cd26
781	GO_bp	Negative Regulation of Protein Secretion	2/38	0.623546	0.930115	1.18182	0.558214	CHGA;INS	-1	UP_Cd26
979	GO_bp	Positive Regulation of Bone Mineralization	2/38	0.623546	0.930115	1.18182	0.558214	BMPR1A;BMP4	-1	UP_Cd26
1158	GO_bp	Positive Regulation of Neuron Differentiation	2/38	0.623546	0.930115	1.18182	0.558214	ZEB1;ECT2	-1	UP_Cd26
1205	GO_bp	Positive Regulation of Proteolysis Involved in Protein Catabolic Process	2/38	0.623546	0.930115	1.18182	0.558214	TMTC3;L3MBTL3	-1	UP_Cd26
193	KEGG	Progesterone-mediated oocyte maturation	5/94	0.590856	0.989559	1.06026	0.557891	INS;AURKA;PIK3CA;RPS6KA6;PDE3B	-1	UP_Cd26
516	Reactome	Metabolism of Nucleotides	5/94	0.590856	0.998025	1.06026	0.557891	SAMHD1;IMPDH1;AK5;NT5E;GLRX	-1	UP_Cd26
530	Reactome	Mitochondrial Translation	5/94	0.590856	0.998025	1.06026	0.557891	MRPL14;GFM2;MRPS5;MRPS6;MRPS34	-1	UP_Cd26
440	GO_bp	Hemopoiesis	5/94	0.590856	0.930115	1.06026	0.557891	BMP4;TMEM190;PBXIP1;TGFB2;WNT5A	-1	UP_Cd26
585	GO_bp	Mitochondrial Translation	5/94	0.590856	0.930115	1.06026	0.557891	MRPL14;GFM2;MRPS5;MRPS6;MRPS34	-1	UP_Cd26
1184	GO_bp	Positive Regulation of Protein Catabolic Process	5/94	0.590856	0.930115	1.06026	0.557891	RNF128;TMTC3;TIPARP;WNT5A;NDUFA13	-1	UP_Cd26
140	Reactome	Chromatin Modifying Enzymes	12/225	0.579421	0.998025	1.00995	0.551153	SMARCA2;H2AJ;H2AC6;EED;KDM7A;GPS2;ARID5B;SETDB2;CLOCK;H2BC4;ARID4A;ING4	-1	UP_Cd26
141	Reactome	Chromatin Organization	12/225	0.579421	0.998025	1.00995	0.551153	SMARCA2;H2AJ;H2AC6;EED;KDM7A;GPS2;ARID5B;SETDB2;CLOCK;H2BC4;ARID4A;ING4	-1	UP_Cd26
487	GO_bp	Intrinsic Apoptotic Signaling Pathway	6/113	0.589635	0.930115	1.04318	0.55106	ITPR1;ERO1A;APAF1;BAD;IFI27L2;RRP8	-1	UP_Cd26
177	Reactome	Cytoprotection by HMOX1	3/57	0.610491	0.998025	1.10805	0.546812	TXNIP;FABP1;BLVRB	-1	UP_Cd26
404	Reactome	Heparan Sulfate Heparin (HS-GAG) Metabolism	3/57	0.610491	0.998025	1.10805	0.546812	HS6ST3;NDST4;SDC2	-1	UP_Cd26
898	Reactome	Signaling by ERBB4	3/57	0.610491	0.998025	1.10805	0.546812	WWP1;PIK3CA;UBA52	-1	UP_Cd26
988	Reactome	TNF Signaling	3/57	0.610491	0.998025	1.10805	0.546812	FADD;OTUD7B;UBA52	-1	UP_Cd26
654	GO_bp	Negative Regulation of Canonical NF-kappaB Signal Transduction	3/57	0.610491	0.930115	1.10805	0.546812	RHOH;OTUD7B;SIRPA	-1	UP_Cd26
1419	GO_bp	Regulation of Bone Mineralization	3/57	0.610491	0.930115	1.10805	0.546812	SGMS2;BMPR1A;BMP4	-1	UP_Cd26
1921	GO_bp	Transcription by RNA Polymerase II	10/188	0.583424	0.930115	1.01473	0.546779	LHX1;S100A10;GTF2H2;RREB1;ZC3H8;POLR2L;PPARGC1A;SNAPC1;POLR2F;ELOB	-1	UP_Cd26
232	Reactome	Diseases of Metabolism	13/244	0.58088	0.998025	1.00588	0.546407	PPP1R3C;FDX2;TCN2;GALNT12;SLC35D1;SDC2;BCKDHB;CTSA;AUH;KHK;DPM3;MAOA;UBA52	-1	UP_Cd26
189	Reactome	DNA Repair	16/300	0.579865	0.998025	1.00031	0.545126	H2AJ;H2AC6;NTHL1;ERCC5;ZNF830;LIG4;TFPT;POLR2L;GTF2H2;RNF8;H2BC4;PIAS1;FANCL;POLR2F;DNA2;UBA52	-1	UP_Cd26
1331	GO_bp	Protein Phosphorylation	19/356	0.57969	0.930115	0.996456	0.54333	TTBK2;GRK5;NLK;PRKCH;ULK2;TNIK;PRKD1;NEK4;PRKD3;TRPM7;MAP3K10;CSNK2B;PDK3;TBCK;CLASP1;NEK7;ROCK2;AURKA;PRKCQ	-1	UP_Cd26
271	KEGG	mTOR signaling pathway	8/151	0.589238	0.989559	1.02183	0.540473	ULK2;LPIN2;INS;SKP2;PIK3CA;RPS6KA6;WNT5A;RNF152	-1	UP_Cd26
1082	GO_bp	Positive Regulation of Growth	4/76	0.60394	0.930115	1.07088	0.540024	WFS1;TGFB2;INS;EXOSC4	-1	UP_Cd26
460	Reactome	Ion Channel Transport	9/170	0.589615	0.998025	1.01471	0.536059	WWP1;SLC9C1;ANO5;FXYD2;TRPM7;ASIC4;TRPA1;TPCN1;UBA52	-1	UP_Cd26
4	Hallmark	Apical Junction	10/189	0.590219	0.999839	1.00901	0.532015	SKAP2;CADM2;NEGR1;LIMA1;SIRPA;RASA1;CNTN1;SGCE;VCL;CADM3	-1	UP_Cd26
325	Reactome	G Alpha (Q) Signalling Events	10/189	0.590219	0.998025	1.00901	0.532015	NPFFR2;NPSR1;ITPR1;PIK3CA;DGKG;GRK5;RGS17;PRKCQ;GNG2;PRKCH	-1	UP_Cd26
543	Reactome	Muscle Contraction	10/189	0.590219	0.998025	1.00901	0.532015	KCNK1;KCNK15;ITPR1;CACNB2;ITGA1;KCNJ2;FXYD2;SLC8A3;SCN9A;VCL	-1	UP_Cd26
1425	GO_bp	Regulation of Canonical Wnt Signaling Pathway	11/208	0.590984	0.930115	1.00434	0.528251	CSNK1G3;MLLT3;CDK14;WNT5A;MESP1;CAPRIN2;SIAH2;SMAD4;TMEM170B;PFDN5;KANK1	-1	UP_Cd26
1287	GO_bp	Protein Autophosphorylation	7/133	0.59723	0.930115	1.02277	0.527189	ULK2;TNIK;PRKD1;AURKA;TRPM7;MAP3K10;GRK5	-1	UP_Cd26
19	KEGG	Arginine biosynthesis	1/20	0.675917	0.996381	1.32726	0.519867	GLS	-1	UP_Cd26
234	KEGG	Steroid biosynthesis	1/20	0.675917	0.996381	1.32726	0.519867	SOAT1	-1	UP_Cd26
17	Reactome	Aberrant Regulation of Mitotic Exit in Cancer Due to RB1 Defects	1/20	0.675917	0.998025	1.32726	0.519867	SKP2	-1	UP_Cd26
127	Reactome	Cellular Hexose Transport	1/20	0.675917	0.998025	1.32726	0.519867	SLC2A2	-1	UP_Cd26
198	Reactome	Defective B3GALT6 Causes EDSP2 and SEMDJL1	1/20	0.675917	0.998025	1.32726	0.519867	SDC2	-1	UP_Cd26
199	Reactome	Defective B3GAT3 Causes JDSSDHD	1/20	0.675917	0.998025	1.32726	0.519867	SDC2	-1	UP_Cd26
200	Reactome	Defective B4GALT7 Causes EDS, Progeroid Type	1/20	0.675917	0.998025	1.32726	0.519867	SDC2	-1	UP_Cd26
225	Reactome	Diseases Associated With N-glycosylation of Proteins	1/20	0.675917	0.998025	1.32726	0.519867	CTSA	-1	UP_Cd26
379	Reactome	Growth Hormone Receptor Signaling	1/20	0.675917	0.998025	1.32726	0.519867	STAT5B	-1	UP_Cd26
472	Reactome	Lagging Strand Synthesis	1/20	0.675917	0.998025	1.32726	0.519867	DNA2	-1	UP_Cd26
560	Reactome	NOTCH4 Intracellular Domain Regulates Transcription	1/20	0.675917	0.998025	1.32726	0.519867	MAML2	-1	UP_Cd26
674	Reactome	Presynaptic Function of Kainate Receptors	1/20	0.675917	0.998025	1.32726	0.519867	GNG2	-1	UP_Cd26
680	Reactome	Processing of Intronless Pre-mRNAs	1/20	0.675917	0.998025	1.32726	0.519867	CPSF2	-1	UP_Cd26
760	Reactome	Ras Activation Upon Ca2+ Influx Through NMDA Receptor	1/20	0.675917	0.998025	1.32726	0.519867	DLG2	-1	UP_Cd26
914	Reactome	Signaling by Hippo	1/20	0.675917	0.998025	1.32726	0.519867	TJP2	-1	UP_Cd26
921	Reactome	Signaling by NODAL	1/20	0.675917	0.998025	1.32726	0.519867	SMAD4	-1	UP_Cd26
961	Reactome	Surfactant Metabolism	1/20	0.675917	0.998025	1.32726	0.519867	LMCD1	-1	UP_Cd26
993	Reactome	TP53 Regulates Transcription of Additional Cell Cycle Genes With Uncertain Roles in the P53 Pathway	1/20	0.675917	0.998025	1.32726	0.519867	BTG2	-1	UP_Cd26
35	GO_bp	Ameboidal-Type Cell Migration	1/20	0.675917	0.930115	1.32726	0.519867	SMAD4	-1	UP_Cd26
42	GO_bp	Androgen Metabolic Process	1/20	0.675917	0.930115	1.32726	0.519867	UGT2B7	-1	UP_Cd26
69	GO_bp	Associative Learning	1/20	0.675917	0.930115	1.32726	0.519867	TAFA2	-1	UP_Cd26
294	GO_bp	Detection of Chemical Stimulus Involved in Sensory Perception of Taste	1/20	0.675917	0.930115	1.32726	0.519867	TAS2R1	-1	UP_Cd26
350	GO_bp	Epithelial Cilium Movement Involved in Extracellular Fluid Movement	1/20	0.675917	0.930115	1.32726	0.519867	RFX3	-1	UP_Cd26
448	GO_bp	Hippo Signaling	1/20	0.675917	0.930115	1.32726	0.519867	FAT4	-1	UP_Cd26
454	GO_bp	Hormone Biosynthetic Process	1/20	0.675917	0.930115	1.32726	0.519867	CHST9	-1	UP_Cd26
548	GO_bp	Membrane Protein Ectodomain Proteolysis	1/20	0.675917	0.930115	1.32726	0.519867	PRKCQ	-1	UP_Cd26
614	GO_bp	Monocarboxylic Acid Catabolic Process	1/20	0.675917	0.930115	1.32726	0.519867	LPIN2	-1	UP_Cd26
788	GO_bp	Negative Regulation of RNA Splicing	1/20	0.675917	0.930115	1.32726	0.519867	RPS26	-1	UP_Cd26
814	GO_bp	Negative Regulation of Telomere Maintenance via Telomerase	1/20	0.675917	0.930115	1.32726	0.519867	DCP2	-1	UP_Cd26
927	GO_bp	Phosphatidylinositol Dephosphorylation	1/20	0.675917	0.930115	1.32726	0.519867	PIP4P2	-1	UP_Cd26
1111	GO_bp	Positive Regulation of Lamellipodium Assembly	1/20	0.675917	0.930115	1.32726	0.519867	PIK3CA	-1	UP_Cd26
1161	GO_bp	Positive Regulation of Neutrophil Migration	1/20	0.675917	0.930115	1.32726	0.519867	CD74	-1	UP_Cd26
1210	GO_bp	Positive Regulation of Release of Cytochrome C From Mitochondria	1/20	0.675917	0.930115	1.32726	0.519867	TNFSF10	-1	UP_Cd26
1237	GO_bp	Positive Regulation of Synaptic Transmission, Glutamatergic	1/20	0.675917	0.930115	1.32726	0.519867	NRXN1	-1	UP_Cd26
1297	GO_bp	Protein Heterooligomerization	1/20	0.675917	0.930115	1.32726	0.519867	KCNC2	-1	UP_Cd26
1452	GO_bp	Regulation of Cell-Cell Adhesion Mediated by Cadherin	1/20	0.675917	0.930115	1.32726	0.519867	SERPINF2	-1	UP_Cd26
1502	GO_bp	Regulation of Dendritic Spine Development	1/20	0.675917	0.930115	1.32726	0.519867	PPFIA2	-1	UP_Cd26
1722	GO_bp	Regulation of Steroid Metabolic Process	1/20	0.675917	0.930115	1.32726	0.519867	TTC39B	-1	UP_Cd26
1732	GO_bp	Regulation of Synaptic Vesicle Exocytosis	1/20	0.675917	0.930115	1.32726	0.519867	RAP1A	-1	UP_Cd26
1801	GO_bp	Response to Gamma Radiation	1/20	0.675917	0.930115	1.32726	0.519867	LIG4	-1	UP_Cd26
1865	GO_bp	Sodium Ion Homeostasis	1/20	0.675917	0.930115	1.32726	0.519867	FXYD2	-1	UP_Cd26
1929	GO_bp	Transport Along Microtubule	1/20	0.675917	0.930115	1.32726	0.519867	BLOC1S1	-1	UP_Cd26
155	KEGG	Nicotine addiction	2/39	0.637744	0.996381	1.15024	0.517398	GRIA2;GABRA2	-1	UP_Cd26
259	KEGG	Various types of N-glycan biosynthesis	2/39	0.637744	0.996381	1.15024	0.517398	CHST9;MGAT4A	-1	UP_Cd26
158	Reactome	Complement Cascade	2/39	0.637744	0.998025	1.15024	0.517398	C7;C8A	-1	UP_Cd26
940	Reactome	Signaling by RAF1 Mutants	2/39	0.637744	0.998025	1.15024	0.517398	VCL;RAP1A	-1	UP_Cd26
81	GO_bp	Axoneme Assembly	2/39	0.637744	0.930115	1.15024	0.517398	DNAI4;SPAG16	-1	UP_Cd26
611	GO_bp	Monoatomic Cation Transport	2/39	0.637744	0.930115	1.15024	0.517398	ROMO1;TRPM7	-1	UP_Cd26
721	Reactome	RHOQ GTPase Cycle	3/58	0.622347	0.998025	1.08801	0.515999	DIAPH3;CPNE8;ARHGAP5	-1	UP_Cd26
7	GO_bp	ATP Metabolic Process	3/58	0.622347	0.930115	1.08801	0.515999	NMNAT1;NT5E;BAD	-1	UP_Cd26
214	GO_bp	Cellular Response to Unfolded Protein	3/58	0.622347	0.930115	1.08801	0.515999	WFS1;PACRG;EDEM3	-1	UP_Cd26
1620	GO_bp	Regulation of Neurogenesis	3/58	0.622347	0.930115	1.08801	0.515999	LIG4;NUMB;S100A10	-1	UP_Cd26
1816	GO_bp	Response to Reactive Oxygen Species	3/58	0.622347	0.930115	1.08801	0.515999	FOS;TET1;ROMO1	-1	UP_Cd26
663	GO_bp	Negative Regulation of Cell Differentiation	11/209	0.597417	0.930115	0.999223	0.514739	PDCD4;SMARCA2;PTCH1;BMP4;IGF2;RUNX1T1;USH2A;BMP5;WNT5A;GPS2;RORB	-1	UP_Cd26
25	KEGG	Bacterial invasion of epithelial cells	4/77	0.614322	0.989559	1.05624	0.51464	VCL;GAB1;PIK3CA;MET	-1	UP_Cd26
248	KEGG	Toll-like receptor signaling pathway	4/77	0.614322	0.989559	1.05624	0.51464	FADD;PIK3CA;MAP2K6;FOS	-1	UP_Cd26
175	GO_bp	Cellular Response to Decreased Oxygen Levels	4/77	0.614322	0.930115	1.05624	0.51464	BAD;SLC8A3;FABP1;OPRD1	-1	UP_Cd26
527	Reactome	Mitochondrial Protein Degradation	5/96	0.609677	0.998025	1.03696	0.513113	MT-ND2;ATP5MG;MT-ND5;MT-ND6;NDUFA13	-1	UP_Cd26
340	GO_bp	Enzyme-Linked Receptor Protein Signaling Pathway	6/115	0.606874	0.930115	1.024	0.511418	PTPRD;NHERF4;FRK;SH2D6;PTPRT;DOK6	-1	UP_Cd26
707	Reactome	RHO GTPases Activate Formins	7/134	0.605188	0.998025	1.01468	0.50959	RHOC;CLASP1;DIAPH3;FMNL2;SCAI;SRF;RPS27	-1	UP_Cd26
945	GO_bp	Plasma Membrane Bounded Cell Projection Organization	7/134	0.605188	0.930115	1.01468	0.50959	NRXN1;LIMA1;BLOC1S1;RAB25;BTG2;PTPRT;FAM161B	-1	UP_Cd26
195	Reactome	Death Receptor Signaling	8/153	0.604228	0.998025	1.00766	0.507664	OTUD7B;ECT2;TNFSF10;FADD;BAD;AKAP13;ARHGEF12;UBA52	-1	UP_Cd26
682	Reactome	Programmed Cell Death	10/191	0.603655	0.998025	0.997771	0.503628	DFFB;TNFSF10;TJP2;FADD;IRF2;H1-2;APAF1;BAD;PRKCQ;UBA52	-1	UP_Cd26
700	Reactome	RAF MAP Kinase Cascade	13/248	0.604636	0.998025	0.988553	0.497369	DLG2;DUSP5;RASAL2;PIK3CA;RASA1;KLB;PDGFA;VCL;PRKCQ;ARL2;MET;RAP1A;UBA52	-1	UP_Cd26
70	KEGG	Estrogen signaling pathway	6/116	0.615343	0.989559	1.01467	0.492697	FOS;KCNJ3;ITPR1;CTSD;PIK3CA;HSP90B1	-1	UP_Cd26
152	KEGG	Neurotrophin signaling pathway	6/116	0.615343	0.989559	1.01467	0.492697	PIK3CA;RPS6KA6;GAB1;BAD;PLCG2;RAP1A	-1	UP_Cd26
50	Reactome	Anchoring of the Basal Body to the Plasma Membrane	5/97	0.618897	0.998025	1.02568	0.492139	RPGRIP1L;CLASP1;TTBK2;CEP162;NEDD1	-1	UP_Cd26
399	Reactome	Hedgehog 'Off' State	5/97	0.618897	0.998025	1.02568	0.492139	PTCH1;RPGRIP1L;NUMB;GPR161;UBA52	-1	UP_Cd26
617	Reactome	P75 NTR Receptor-Mediated Signalling	5/97	0.618897	0.998025	1.02568	0.492139	ECT2;BAD;AKAP13;ARHGEF12;UBA52	-1	UP_Cd26
855	Reactome	SUMOylation	9/173	0.610748	0.998025	0.996023	0.491109	AURKA;SMC6;ING2;NR4A2;MITF;CASP8AP2;PPARGC1A;PIAS1;NR3C2	-1	UP_Cd26
90	Reactome	Biosynthesis of the N-glycan Precursor (Dolichol LLO) and Transfer to a Nascent Protein	4/78	0.624534	0.998025	1.042	0.490522	CTSA;DPM3;ST6GAL1;ST8SIA1	-1	UP_Cd26
505	Reactome	Meiosis	4/78	0.624534	0.998025	1.042	0.490522	PSMC3IP;H2BC4;H2AJ;H2AC6	-1	UP_Cd26
1872	GO_bp	Sphingolipid Metabolic Process	4/78	0.624534	0.930115	1.042	0.490522	SGMS2;CERS1;PRKD3;PRKD1	-1	UP_Cd26
1032	Reactome	Transcriptional Regulation by MECP2	3/59	0.633954	0.998025	1.06869	0.487087	GPS2;GRIA2;MET	-1	UP_Cd26
569	GO_bp	Microtubule Cytoskeleton Organization Involved in Mitosis	3/59	0.633954	0.930115	1.06869	0.487087	CCDC66;CLASP1;CEP126	-1	UP_Cd26
937	GO_bp	Phospholipid Transport	3/59	0.633954	0.930115	1.06869	0.487087	OSBPL8;NPC2;APOC3	-1	UP_Cd26
1340	GO_bp	Protein Targeting to Mitochondrion	3/59	0.633954	0.930115	1.06869	0.487087	ROMO1;CHCHD4;NDUFA13	-1	UP_Cd26
1862	GO_bp	Skin Development	3/59	0.633954	0.930115	1.06869	0.487087	TXNIP;PDGFA;WNT5A	-1	UP_Cd26
1913	GO_bp	Telomere Organization	3/59	0.633954	0.930115	1.06869	0.487087	ZNF827;TFPT;DNA2	-1	UP_Cd26
66	Reactome	Assembly and Cell Surface Presentation of NMDA Receptors	2/40	0.651518	0.998025	1.12029	0.479989	DLG2;LIN7A	-1	UP_Cd26
193	Reactome	Deactivation of the Beta-Catenin Transactivating Complex	2/40	0.651518	0.998025	1.12029	0.479989	SOX6;UBA52	-1	UP_Cd26
446	Reactome	Interleukin-12 Signaling	2/40	0.651518	0.998025	1.12029	0.479989	MIF;PDCD4	-1	UP_Cd26
837	Reactome	SARS-CoV-1 Activates Modulates Innate Immune Responses	2/40	0.651518	0.998025	1.12029	0.479989	UBA52;PPIB	-1	UP_Cd26
953	Reactome	Smooth Muscle Contraction	2/40	0.651518	0.998025	1.12029	0.479989	VCL;ITGA1	-1	UP_Cd26
1076	Reactome	Vasopressin Regulates Renal Water Homeostasis via Aquaporins	2/40	0.651518	0.998025	1.12029	0.479989	MYO5B;GNG2	-1	UP_Cd26
153	GO_bp	Cell Surface Receptor Signaling Pathway via STAT	2/40	0.651518	0.930115	1.12029	0.479989	PIAS1;STAT5B	-1	UP_Cd26
241	GO_bp	Chromosome Organization	2/40	0.651518	0.930115	1.12029	0.479989	LIG4;H1-2	-1	UP_Cd26
1546	GO_bp	Regulation of Glycolytic Process	2/40	0.651518	0.930115	1.12029	0.479989	ARL2;INS	-1	UP_Cd26
843	GO_bp	Neuron Development	8/155	0.618935	0.930115	0.993876	0.476817	NRXN1;PBX3;BLOC1S1;PBX1;TGFB2;BTG2;PTPRT;SRF	-1	UP_Cd26
304	Reactome	Fc Epsilon Receptor (FCERI) Signaling	6/117	0.623709	0.998025	1.0055	0.474669	FOS;ITPR1;PIK3CA;PLCG2;PRKCQ;UBA52	-1	UP_Cd26
817	GO_bp	Negative Regulation of Translation	5/98	0.627987	0.930115	1.01465	0.472051	PAIP2B;BTG2;QKI;RIDA;PRKCH	-1	UP_Cd26
608	Reactome	Oncogenic MAPK Signaling	4/79	0.634573	0.998025	1.02814	0.4676	VCL;QKI;RAP1A;KDM7A	-1	UP_Cd26
1167	GO_bp	Positive Regulation of Organelle Organization	4/79	0.634573	0.930115	1.02814	0.4676	LIG4;TNFSF10;BAD;AURKA	-1	UP_Cd26
1325	GO_bp	Protein Modification by Small Protein Removal	4/79	0.634573	0.930115	1.02814	0.4676	OTUD7B;USP25;SENP7;USP37	-1	UP_Cd26
1506	GO_bp	Regulation of Double-Strand Break Repair via Homologous Recombination	4/79	0.634573	0.930115	1.02814	0.4676	RNF8;RADX;SMCHD1;HELQ	-1	UP_Cd26
847	GO_bp	Neuron Projection Development	10/194	0.623402	0.930115	0.981365	0.463758	TNIK;NRXN1;BLOC1S1;SVBP;MYO16;GRM7;BTG2;PTPRT;NYAP2;ALS2	-1	UP_Cd26
5	Reactome	ADP Signalling Through P2Y Purinoceptor 12	1/21	0.693681	0.998025	1.26244	0.461727	GNG2	-1	UP_Cd26
77	Reactome	Azathioprine ADME	1/21	0.693681	0.998025	1.26244	0.461727	IMPDH1	-1	UP_Cd26
96	Reactome	CD28 Dependent PI3K Akt Signaling	1/21	0.693681	0.998025	1.26244	0.461727	PIK3CA	-1	UP_Cd26
152	Reactome	Cobalamin (Cbl, Vitamin B12) Transport and Metabolism	1/21	0.693681	0.998025	1.26244	0.461727	TCN2	-1	UP_Cd26
197	Reactome	Dectin-2 Family	1/21	0.693681	0.998025	1.26244	0.461727	PLCG2	-1	UP_Cd26
442	Reactome	Interleukin Receptor SHC Signaling	1/21	0.693681	0.998025	1.26244	0.461727	PIK3CA	-1	UP_Cd26
464	Reactome	JNK (c-Jun Kinases) Phosphorylation and Activation Mediated by Activated Human TAK1	1/21	0.693681	0.998025	1.26244	0.461727	UBA52	-1	UP_Cd26
526	Reactome	Mitochondrial Calcium Ion Transport	1/21	0.693681	0.998025	1.26244	0.461727	SLC8A3	-1	UP_Cd26
575	Reactome	Negative Regulation of NMDA Receptor-Mediated Neuronal Transmission	1/21	0.693681	0.998025	1.26244	0.461727	DLG2	-1	UP_Cd26
782	Reactome	Regulation of FZD by Ubiquitination	1/21	0.693681	0.998025	1.26244	0.461727	UBA52	-1	UP_Cd26
963	Reactome	Synaptic Adhesion-Like Molecules	1/21	0.693681	0.998025	1.26244	0.461727	PTPRD	-1	UP_Cd26
979	Reactome	Synthesis, Secretion, and Inactivation of Glucagon-like Peptide-1 (GLP-1)	1/21	0.693681	0.998025	1.26244	0.461727	CDX2	-1	UP_Cd26
986	Reactome	TGFBR3 Expression	1/21	0.693681	0.998025	1.26244	0.461727	SMAD4	-1	UP_Cd26
21	GO_bp	Acylglycerol Biosynthetic Process	1/21	0.693681	0.930115	1.26244	0.461727	LPIN2	-1	UP_Cd26
32	GO_bp	Alpha-Amino Acid Catabolic Process	1/21	0.693681	0.930115	1.26244	0.461727	SOAT1	-1	UP_Cd26
107	GO_bp	COPII Vesicle Coating	1/21	0.693681	0.930115	1.26244	0.461727	TRAPPC2L	-1	UP_Cd26
164	GO_bp	Cellular Response to Acetylcholine	1/21	0.693681	0.930115	1.26244	0.461727	ROCK2	-1	UP_Cd26
199	GO_bp	Cellular Response to Nerve Growth Factor Stimulus	1/21	0.693681	0.930115	1.26244	0.461727	RAP1A	-1	UP_Cd26
277	GO_bp	DNA Repair-Dependent Chromatin Remodeling	1/21	0.693681	0.930115	1.26244	0.461727	RNF8	-1	UP_Cd26
280	GO_bp	DNA Replication Initiation	1/21	0.693681	0.930115	1.26244	0.461727	NOC3L	-1	UP_Cd26
330	GO_bp	Endoplasmic Reticulum Calcium Ion Homeostasis	1/21	0.693681	0.930115	1.26244	0.461727	WFS1	-1	UP_Cd26
367	GO_bp	Excitatory Postsynaptic Potential	1/21	0.693681	0.930115	1.26244	0.461727	GRID2	-1	UP_Cd26
381	GO_bp	Fatty Acid Derivative Biosynthetic Process	1/21	0.693681	0.930115	1.26244	0.461727	HMGCLL1	-1	UP_Cd26
385	GO_bp	Fc Receptor Mediated Stimulatory Signaling Pathway	1/21	0.693681	0.930115	1.26244	0.461727	NR4A3	-1	UP_Cd26
470	GO_bp	Inositol Phosphate Metabolic Process	1/21	0.693681	0.930115	1.26244	0.461727	INPP4B	-1	UP_Cd26
564	GO_bp	Metanephros Development	1/21	0.693681	0.930115	1.26244	0.461727	PTCH1	-1	UP_Cd26
573	GO_bp	Midbody Abscission	1/21	0.693681	0.930115	1.26244	0.461727	SPART	-1	UP_Cd26
675	GO_bp	Negative Regulation of Cilium Assembly	1/21	0.693681	0.930115	1.26244	0.461727	LIMA1	-1	UP_Cd26
693	GO_bp	Negative Regulation of ERBB Signaling Pathway	1/21	0.693681	0.930115	1.26244	0.461727	ITGA1	-1	UP_Cd26
801	GO_bp	Negative Regulation of Signal Transduction by P53 Class Mediator	1/21	0.693681	0.930115	1.26244	0.461727	CD74	-1	UP_Cd26
872	GO_bp	Nucleic Acid Metabolic Process	1/21	0.693681	0.930115	1.26244	0.461727	NT5E	-1	UP_Cd26
939	GO_bp	Photoperiodism	1/21	0.693681	0.930115	1.26244	0.461727	CLOCK	-1	UP_Cd26
1100	GO_bp	Positive Regulation of Interleukin-2 Production	1/21	0.693681	0.930115	1.26244	0.461727	PLCG2	-1	UP_Cd26
1155	GO_bp	Positive Regulation of Nervous System Process	1/21	0.693681	0.930115	1.26244	0.461727	QKI	-1	UP_Cd26
1226	GO_bp	Positive Regulation of Smoothened Signaling Pathway	1/21	0.693681	0.930115	1.26244	0.461727	TUBD1	-1	UP_Cd26
1261	GO_bp	Positive Regulation of Viral Life Cycle	1/21	0.693681	0.930115	1.26244	0.461727	CD74	-1	UP_Cd26
1480	GO_bp	Regulation of Cytokine Production Involved in Immune Response	1/21	0.693681	0.930115	1.26244	0.461727	WNT5A	-1	UP_Cd26
1534	GO_bp	Regulation of Fibroblast Growth Factor Receptor Signaling Pathway	1/21	0.693681	0.930115	1.26244	0.461727	NRXN1	-1	UP_Cd26
1566	GO_bp	Regulation of Interleukin-4 Production	1/21	0.693681	0.930115	1.26244	0.461727	PRKCQ	-1	UP_Cd26
1802	GO_bp	Response to Glucocorticoid	1/21	0.693681	0.930115	1.26244	0.461727	GOLT1A	-1	UP_Cd26
1810	GO_bp	Response to Ketone	1/21	0.693681	0.930115	1.26244	0.461727	TGFB2	-1	UP_Cd26
1949	GO_bp	Vesicle Targeting, Rough ER to cis-Golgi	1/21	0.693681	0.930115	1.26244	0.461727	TRAPPC2L	-1	UP_Cd26
155	Reactome	Collagen Degradation	3/60	0.64531	0.998025	1.05004	0.459943	CTSD;TMPRSS6;COL4A5	-1	UP_Cd26
243	GO_bp	Cilium Movement	3/60	0.64531	0.930115	1.05004	0.459943	DNAH6;DNAI3;DNAI4	-1	UP_Cd26
749	GO_bp	Negative Regulation of NF-kappaB Transcription Factor Activity	3/60	0.64531	0.930115	1.05004	0.459943	CHORDC1;COMMD6;ANXA4	-1	UP_Cd26
1770	GO_bp	Regulation of Viral Genome Replication	3/60	0.64531	0.930115	1.05004	0.459943	PLSCR1;BTBD17;PPID	-1	UP_Cd26
836	Reactome	SARS-CoV Infections	20/384	0.624324	0.998025	0.969366	0.456655	MGAT4A;PPIB;RPS26;ARID4A;NRP1;RPS27;UBA52;RPS10;RPS28;SDC2;MGAT5;IMPDH1;ST6GAL1;RPS8;RPS23;ANO5;ROCK2;FXYD2;SMAD4;PLCG2	-1	UP_Cd26
630	Reactome	PIP3 Activates AKT Signaling	13/252	0.62776	0.998025	0.971801	0.452467	EED;INS;IL1RAP;FRK;KLB;PIK3CA;PDGFA;EGR1;GAB1;BAD;CSNK2B;MET;UBA52	-1	UP_Cd26
283	GO_bp	DNA-templated Transcription	10/195	0.629871	0.930115	0.976014	0.451153	LHX1;MEF2A;NR4A2;GTF2H2;RREB1;POLR2L;SMAD4;TAF1B;CREBL2;POLR2F	-1	UP_Cd26
42	Hallmark	UV Response Up	8/157	0.633348	0.999839	0.980458	0.44781	FOS;PTPRD;GLS;DNAJB1;BTG2;FOSB;CHKA;MAOA	-1	UP_Cd26
7	KEGG	Alcoholism	8/157	0.633348	0.996381	0.980458	0.44781	H2AJ;H2AC6;FOSB;MAOB;H2BC4;GNG2;SLC18A2;MAOA	-1	UP_Cd26
181	KEGG	Peroxisome	4/80	0.644437	0.996381	1.01464	0.445809	HMGCLL1;CROT;DHRS4;PECR	-1	UP_Cd26
502	Reactome	Maternal to Zygotic Transition (MZT)	4/80	0.644437	0.998025	1.01464	0.445809	H2BC4;H2AJ;H2AC6;MED12L	-1	UP_Cd26
1066	Reactome	UCH Proteinases	4/80	0.644437	0.998025	1.01464	0.445809	USP25;H2AC6;TFPT;UBA52	-1	UP_Cd26
1957	GO_bp	Wnt Signaling Pathway	4/80	0.644437	0.930115	1.01464	0.445809	NR4A2;PLCG2;SIAH2;WNT5A	-1	UP_Cd26
251	KEGG	Tryptophan metabolism	2/41	0.664872	0.996381	1.09186	0.445656	MAOB;MAOA	-1	UP_Cd26
552	Reactome	NCAM1 Interactions	2/41	0.664872	0.998025	1.09186	0.445656	CACNB2;COL4A5	-1	UP_Cd26
1077	Reactome	Vif-mediated Degradation of APOBEC3G	2/41	0.664872	0.998025	1.09186	0.445656	ELOB;UBA52	-1	UP_Cd26
1082	Reactome	Voltage Gated Potassium Channels	2/41	0.664872	0.998025	1.09186	0.445656	KCNC2;KCNH7	-1	UP_Cd26
96	GO_bp	Blood Circulation	2/41	0.664872	0.930115	1.09186	0.445656	ROCK2;GUCY1B1	-1	UP_Cd26
394	GO_bp	GPCR Sgnlng Pway, Coupled to Cyclic Nucleotide Second Messenger	2/41	0.664872	0.930115	1.09186	0.445656	HTR1B;OPRD1	-1	UP_Cd26
506	GO_bp	Lipid Catabolic Process	2/41	0.664872	0.930115	1.09186	0.445656	HSD17B14;LPIN2	-1	UP_Cd26
864	GO_bp	Notch Signaling Pathway	2/41	0.664872	0.930115	1.09186	0.445656	MAML2;DTX2	-1	UP_Cd26
975	GO_bp	Positive Regulation of Biomineral Tissue Development	2/41	0.664872	0.930115	1.09186	0.445656	BMPR1A;BMP4	-1	UP_Cd26
1049	GO_bp	Positive Regulation of Double-Strand Break Repair via Homologous Recombination	2/41	0.664872	0.930115	1.09186	0.445656	RNF8;HELQ	-1	UP_Cd26
1379	GO_bp	RNA Transport	2/41	0.664872	0.930115	1.09186	0.445656	SNUPN;QKI	-1	UP_Cd26
1609	GO_bp	Regulation of Monoatomic Ion Transmembrane Transporter Activity	2/41	0.664872	0.930115	1.09186	0.445656	UTRN;PDZK1	-1	UP_Cd26
1838	GO_bp	Ribosome Assembly	2/41	0.664872	0.930115	1.09186	0.445656	RPS28;RPS27	-1	UP_Cd26
491	Reactome	MAPK1 MAPK3 Signaling	13/253	0.633436	0.998025	0.9677	0.441849	DLG2;DUSP5;RASAL2;PIK3CA;RASA1;KLB;PDGFA;VCL;PRKCQ;ARL2;MET;RAP1A;UBA52	-1	UP_Cd26
1584	GO_bp	Regulation of MAPK Cascade	12/234	0.63407	0.930115	0.968551	0.441268	TNIK;DUSP5;ROCK2;INS;CD74;CEACAM1;STYX;PDGFA;IGF2;PELI2;WNT5A;PLCG2	-1	UP_Cd26
737	GO_bp	Negative Regulation of MAPK Cascade	6/119	0.640124	0.930115	0.987664	0.440591	DUSP5;SEMA6A;SIRPA;RPS6KA6;SMAD4;GPS2	-1	UP_Cd26
585	Reactome	Neutrophil Degranulation	22/424	0.634453	0.998025	0.963278	0.438285	CD47;GLA;AGPAT2;CTSD;MIF;VCL;CTSA;CST3;LPCAT1;SIRPA;CSNK2B;SERPINB1;FRK;IMPDH1;APAF1;NPC2;ENPP4;PLAC8;CEACAM1;SERPINA1;TTR;RAP1A	-1	UP_Cd26
26	KEGG	Basal cell carcinoma	3/61	0.656415	0.996381	1.03203	0.434445	WNT5A;PTCH1;BMP4	-1	UP_Cd26
9	Reactome	APC C Cdh1 Mediated Degradation of Cdc20 and Other APC C Cdh1 Targets in Late Mitosis Early G1	3/61	0.656415	0.998025	1.03203	0.434445	AURKA;SKP2;UBA52	-1	UP_Cd26
118	GO_bp	Canonical Wnt Signaling Pathway	3/61	0.656415	0.930115	1.03203	0.434445	WNT5A;NR4A2;SIAH2	-1	UP_Cd26
644	GO_bp	Negative Regulation of Autophagy	3/61	0.656415	0.930115	1.03203	0.434445	CTSA;SNCA;PIK3CA	-1	UP_Cd26
1869	GO_bp	Spermatid Development	3/61	0.656415	0.930115	1.03203	0.434445	SPINK2;RFX2;DPY19L2	-1	UP_Cd26
115	Reactome	Cargo Recognition for Clathrin-Mediated Endocytosis	5/100	0.645769	0.998025	0.993279	0.434374	PICALM;APOB;FCHO2;WNT5A;UBA52	-1	UP_Cd26
620	Reactome	PI Metabolism	4/81	0.654124	0.998025	1.00148	0.425088	MTMR8;PIK3CA;INPP4B;PI4K2B	-1	UP_Cd26
864	Reactome	Selective Autophagy	4/81	0.654124	0.998025	1.00148	0.425088	CSNK2B;PLIN2;PLIN3;UBA52	-1	UP_Cd26
19	GO_bp	Actomyosin Structure Organization	4/81	0.654124	0.930115	1.00148	0.425088	MYOM1;TTR;PGM5;ROCK2	-1	UP_Cd26
778	GO_bp	Negative Regulation of Protein Phosphorylation	4/81	0.654124	0.930115	1.00148	0.425088	CEACAM1;CHORDC1;SNCA;HSPB1	-1	UP_Cd26
1768	GO_bp	Regulation of Vesicle-Mediated Transport	4/81	0.654124	0.930115	1.00148	0.425088	RAB25;PICALM;ZFYVE16;NRP1	-1	UP_Cd26
9	Hallmark	Coagulation	6/120	0.648169	0.999839	0.978978	0.424489	S100A13;APOC3;C8A;SERPINA1;F10;TMPRSS6	-1	UP_Cd26
1104	Reactome	tRNA Processing	6/120	0.648169	0.998025	0.978978	0.424489	MT-ND2;NSUN6;MT-ND4L;MT-ATP8;MT-ND5;MT-ND6	-1	UP_Cd26
100	KEGG	HIF-1 signaling pathway	5/101	0.654457	0.996381	0.982926	0.416711	INS;PIK3CA;LDHB;PLCG2;ELOB	-1	UP_Cd26
5	Hallmark	Apical Surface	2/42	0.67781	0.999839	1.06484	0.414104	EFNA5;HSPB1	-1	UP_Cd26
639	Reactome	Paradoxical Activation of RAF Signaling by Kinase Inactive BRAF	2/42	0.67781	0.998025	1.06484	0.414104	VCL;RAP1A	-1	UP_Cd26
882	Reactome	Signaling Downstream of RAS Mutants	2/42	0.67781	0.998025	1.06484	0.414104	VCL;RAP1A	-1	UP_Cd26
920	Reactome	Signaling by Moderate Kinase Activity BRAF Mutants	2/42	0.67781	0.998025	1.06484	0.414104	VCL;RAP1A	-1	UP_Cd26
941	Reactome	Signaling by RAS Mutants	2/42	0.67781	0.998025	1.06484	0.414104	VCL;RAP1A	-1	UP_Cd26
944	Reactome	Signaling by SCF-KIT	2/42	0.67781	0.998025	1.06484	0.414104	PIK3CA;STAT5B	-1	UP_Cd26
40	GO_bp	Amino Acid Transport	2/42	0.67781	0.930115	1.06484	0.414104	SLC6A4;SLC16A10	-1	UP_Cd26
92	GO_bp	Bicellular Tight Junction Assembly	2/42	0.67781	0.930115	1.06484	0.414104	ARL2;ECT2	-1	UP_Cd26
223	GO_bp	Ceramide Biosynthetic Process	2/42	0.67781	0.930115	1.06484	0.414104	SGMS2;CERS1	-1	UP_Cd26
744	GO_bp	Negative Regulation of Mitotic Cell Cycle Phase Transition	2/42	0.67781	0.930115	1.06484	0.414104	CDK2AP2;MYO16	-1	UP_Cd26
861	GO_bp	Non-Canonical Wnt Signaling Pathway	2/42	0.67781	0.930115	1.06484	0.414104	WNT5A;NLK	-1	UP_Cd26
1846	GO_bp	Secondary Alcohol Metabolic Process	2/42	0.67781	0.930115	1.06484	0.414104	APOB;SOAT1	-1	UP_Cd26
1893	GO_bp	Supramolecular Fiber Organization	15/294	0.648504	0.930115	0.955761	0.413928	CST3;CEP126;RHOC;CCDC88A;PGM5;SERPINF2;TGFB2;MYO5B;CHORDC1;SIAH2;PLOD2;P3H4;SLAIN1;RHOH;SNCA	-1	UP_Cd26
187	KEGG	Phototransduction	1/22	0.710473	0.996381	1.20365	0.411436	RGS9	-1	UP_Cd26
209	Reactome	Defects in Vitamin and Cofactor Metabolism	1/22	0.710473	0.998025	1.20365	0.411436	TCN2	-1	UP_Cd26
264	Reactome	ERK MAPK Targets	1/22	0.710473	0.998025	1.20365	0.411436	MEF2A	-1	UP_Cd26
333	Reactome	G-protein Activation	1/22	0.710473	0.998025	1.20365	0.411436	GNG2	-1	UP_Cd26
612	Reactome	Other Interleukin Signaling	1/22	0.710473	0.998025	1.20365	0.411436	IFNLR1	-1	UP_Cd26
701	Reactome	RAF-independent MAPK1 3 Activation	1/22	0.710473	0.998025	1.20365	0.411436	DUSP5	-1	UP_Cd26
828	Reactome	Response of Mtb to Phagocytosis	1/22	0.710473	0.998025	1.20365	0.411436	UBA52	-1	UP_Cd26
1006	Reactome	Termination of O-glycan Biosynthesis	1/22	0.710473	0.998025	1.20365	0.411436	ST6GAL1	-1	UP_Cd26
18	GO_bp	Activin Receptor Signaling Pathway	1/22	0.710473	0.930115	1.20365	0.411436	SMAD4	-1	UP_Cd26
51	GO_bp	Antigen Processing and Presentation of Exogenous Peptide Antigen	1/22	0.710473	0.930115	1.20365	0.411436	CTSD	-1	UP_Cd26
299	GO_bp	Diacylglycerol Metabolic Process	1/22	0.710473	0.930115	1.20365	0.411436	DGKG	-1	UP_Cd26
313	GO_bp	ERK1 and ERK2 Cascade	1/22	0.710473	0.930115	1.20365	0.411436	DUSP5	-1	UP_Cd26
536	GO_bp	Maturation of LSU-rRNA	1/22	0.710473	0.930115	1.20365	0.411436	NSA2	-1	UP_Cd26
635	GO_bp	Natural Killer Cell Activation	1/22	0.710473	0.930115	1.20365	0.411436	PBX1	-1	UP_Cd26
658	GO_bp	Negative Regulation of Catalytic Activity	1/22	0.710473	0.930115	1.20365	0.411436	TMLHE	-1	UP_Cd26
665	GO_bp	Negative Regulation of Cell Junction Assembly	1/22	0.710473	0.930115	1.20365	0.411436	ROCK2	-1	UP_Cd26
796	GO_bp	Negative Regulation of Response to Wounding	1/22	0.710473	0.930115	1.20365	0.411436	MMRN1	-1	UP_Cd26
842	GO_bp	Neuron Apoptotic Process	1/22	0.710473	0.930115	1.20365	0.411436	LIG4	-1	UP_Cd26
890	GO_bp	Organelle Fission	1/22	0.710473	0.930115	1.20365	0.411436	MTFR1	-1	UP_Cd26
942	GO_bp	Placenta Development	1/22	0.710473	0.930115	1.20365	0.411436	IGF2	-1	UP_Cd26
1175	GO_bp	Positive Regulation of Phosphate Metabolic Process	1/22	0.710473	0.930115	1.20365	0.411436	SNCA	-1	UP_Cd26
1270	GO_bp	Post-Transcriptional Gene Silencing	1/22	0.710473	0.930115	1.20365	0.411436	ELOB	-1	UP_Cd26
1309	GO_bp	Protein Localization to Cell Surface	1/22	0.710473	0.930115	1.20365	0.411436	VCL	-1	UP_Cd26
1469	GO_bp	Regulation of Cholesterol Biosynthetic Process	1/22	0.710473	0.930115	1.20365	0.411436	QKI	-1	UP_Cd26
1508	GO_bp	Regulation of ERAD Pathway	1/22	0.710473	0.930115	1.20365	0.411436	USP25	-1	UP_Cd26
1600	GO_bp	Regulation of Mitochondrial Translation	1/22	0.710473	0.930115	1.20365	0.411436	COA3	-1	UP_Cd26
1619	GO_bp	Regulation of Neural Precursor Cell Proliferation	1/22	0.710473	0.930115	1.20365	0.411436	SLC16A2	-1	UP_Cd26
1629	GO_bp	Regulation of Neutrophil Chemotaxis	1/22	0.710473	0.930115	1.20365	0.411436	CD74	-1	UP_Cd26
1725	GO_bp	Regulation of Striated Muscle Contraction	1/22	0.710473	0.930115	1.20365	0.411436	SLC8A3	-1	UP_Cd26
1988	GO_bp	snRNA Metabolic Process	1/22	0.710473	0.930115	1.20365	0.411436	INTS6	-1	UP_Cd26
284	GO_bp	DNA-templated Transcription Initiation	3/62	0.667267	0.930115	1.01462	0.41048	PPARGC1A;ELOB;GTF2H2	-1	UP_Cd26
935	GO_bp	Phospholipid Metabolic Process	3/62	0.667267	0.930115	1.01462	0.41048	AGPAT2;LPCAT1;PLPPR1	-1	UP_Cd26
995	GO_bp	Positive Regulation of Cell Adhesion	4/82	0.663632	0.930115	0.988663	0.405379	CD47;TGFB2;ARL2;LAMA1	-1	UP_Cd26
540	Reactome	Mitotic Prophase	5/102	0.663008	0.998025	0.972784	0.399784	H2AJ;H2AC6;LPIN2;NEK7;H2BC4	-1	UP_Cd26
1007	GO_bp	Positive Regulation of Cell Motility	11/219	0.658991	0.930115	0.950708	0.396488	INS;SEMA3C;ROCK2;RHOC;CHGA;TMSB15C;SEMA3D;PDGFA;NUMB;MGAT5;AIF1	-1	UP_Cd26
1323	GO_bp	Protein Maturation	7/142	0.665715	0.930115	0.954303	0.388299	TSPAN33;ATG4C;MMP16;CHCHD4;CISD1;PTCH1;TMEM260	-1	UP_Cd26
97	KEGG	GnRH secretion	3/63	0.677866	0.996381	0.997788	0.387945	ITPR1;PIK3CA;KCNJ3	-1	UP_Cd26
132	KEGG	Lysine degradation	3/63	0.677866	0.996381	0.997788	0.387945	TMLHE;PLOD2;SETDB2	-1	UP_Cd26
528	Reactome	Mitochondrial Protein Import	3/63	0.677866	0.998025	0.997788	0.387945	CHCHD4;COA6;SLC25A12	-1	UP_Cd26
15	GO_bp	Action Potential	3/63	0.677866	0.930115	0.997788	0.387945	KCNC2;SCN9A;KCNJ2	-1	UP_Cd26
234	GO_bp	Cholesterol Metabolic Process	3/63	0.677866	0.930115	0.997788	0.387945	APOB;INSIG2;SOAT1	-1	UP_Cd26
1196	GO_bp	Positive Regulation of Protein Polymerization	3/63	0.677866	0.930115	0.997788	0.387945	SLAIN1;ARL2;CLASP1	-1	UP_Cd26
1327	GO_bp	Protein N-linked Glycosylation	3/63	0.677866	0.930115	0.997788	0.387945	ST6GAL1;MGAT5;MGAT4A	-1	UP_Cd26
1939	GO_bp	Vascular Transport	4/83	0.67296	0.930115	0.976167	0.386629	SLC16A7;SLC16A12;SLC16A2;SLC5A3	-1	UP_Cd26
204	KEGG	Pyruvate metabolism	2/43	0.690337	0.996381	1.03912	0.38507	LDHB;ADH6	-1	UP_Cd26
269	Reactome	Elastic Fibre Formation	2/43	0.690337	0.998025	1.03912	0.38507	TGFB2;BMP4	-1	UP_Cd26
573	Reactome	Negative Regulation of MAPK Pathway	2/43	0.690337	0.998025	1.03912	0.38507	DUSP5;UBA52	-1	UP_Cd26
127	GO_bp	Carboxylic Acid Transport	2/43	0.690337	0.930115	1.03912	0.38507	SLC16A2;SLC16A10	-1	UP_Cd26
755	GO_bp	Negative Regulation of Organelle Assembly	2/43	0.690337	0.930115	1.03912	0.38507	SMAD4;LIMA1	-1	UP_Cd26
827	GO_bp	Negative Regulation of Viral Genome Replication	2/43	0.690337	0.930115	1.03912	0.38507	PLSCR1;BTBD17	-1	UP_Cd26
886	GO_bp	Oligosaccharide Metabolic Process	2/43	0.690337	0.930115	1.03912	0.38507	EGFL7;ST8SIA1	-1	UP_Cd26
1010	GO_bp	Positive Regulation of Cell-Cell Adhesion	2/43	0.690337	0.930115	1.03912	0.38507	CD47;SERPINF2	-1	UP_Cd26
1337	GO_bp	Protein Sumoylation	2/43	0.690337	0.930115	1.03912	0.38507	PIAS1;SMC6	-1	UP_Cd26
368	GO_bp	External Encapsulating Structure Organization	5/103	0.67142	0.930115	0.962849	0.383561	MMP16;COL4A5;MATN2;DMTF1;MMP26	-1	UP_Cd26
888	GO_bp	Organelle Assembly	17/336	0.666861	0.930115	0.943662	0.382347	ULK2;RAB23;HPS3;CEP126;CEP19;ATG4C;GABARAP;TTBK2;RFX2;RFX3;FAM149B1;RAB8B;CCDC66;SPAG16;FNBP1L;CEP162;STX7	-1	UP_Cd26
1705	GO_bp	Regulation of Signal Transduction	10/201	0.667421	0.930115	0.945082	0.382129	CD47;KCTD16;PRKD1;KCTD12;PLSCR1;SLC8A3;GRK5;PTCH1;VSNL1;NRP1	-1	UP_Cd26
106	KEGG	Herpes simplex virus 1 infection	23/451	0.66862	0.996381	0.944522	0.380207	ZNF717;ZNF567;ZNF331;ZNF347;ZNF382;CD74;ZNF615;ZSCAN32;BAD;ZNF470;ZNF658;PIK3CA;APAF1;ZNF782;ZNF234;ZNF337;ZNF30;ZNF45;ZNF808;ZNF559-ZNF177;FADD;ZNF571;ZNF879	-1	UP_Cd26
87	Reactome	Biological Oxidations	9/182	0.670641	0.998025	0.943829	0.377079	DPEP1;ALDH1A1;FDX2;UGT2B7;ADH6;SLC35D1;MAOB;MAOA;UXS1	-1	UP_Cd26
148	KEGG	NOD-like receptor signaling pathway	7/143	0.672867	0.996381	0.947253	0.375309	ANTXR2;FADD;ITPR1;GABARAP;TRPM7;NEK7;TXNIP	-1	UP_Cd26
1035	Reactome	Transcriptional Regulation by RUNX2	5/104	0.679692	0.998025	0.953113	0.368012	WWP1;SKP2;PPARGC1A;SMAD4;UBA52	-1	UP_Cd26
371	GO_bp	Extracellular Structure Organization	5/104	0.679692	0.930115	0.953113	0.368012	MMP16;COL4A5;MATN2;DMTF1;MMP26	-1	UP_Cd26
1076	GO_bp	Positive Regulation of GTPase Activity	5/104	0.679692	0.930115	0.953113	0.368012	ECT2;DOCK8;S100A10;ALS2;RAP1A	-1	UP_Cd26
79	Reactome	BBSome-mediated Cargo-Targeting to Cilium	1/23	0.726345	0.998025	1.15008	0.367716	SSTR3	-1	UP_Cd26
271	Reactome	Endogenous Sterols	1/23	0.726345	0.998025	1.15008	0.367716	FDX2	-1	UP_Cd26
330	Reactome	G Beta Gamma Signalling Through PI3Kgamma	1/23	0.726345	0.998025	1.15008	0.367716	GNG2	-1	UP_Cd26
412	Reactome	IKK Complex Recruitment Mediated by RIP1	1/23	0.726345	0.998025	1.15008	0.367716	UBA52	-1	UP_Cd26
692	Reactome	Pyroptosis	1/23	0.726345	0.998025	1.15008	0.367716	IRF2	-1	UP_Cd26
713	Reactome	RHOBTB1 GTPase Cycle	1/23	0.726345	0.998025	1.15008	0.367716	ROCK2	-1	UP_Cd26
714	Reactome	RHOBTB2 GTPase Cycle	1/23	0.726345	0.998025	1.15008	0.367716	PHIP	-1	UP_Cd26
823	Reactome	Respiratory Syncytial Virus (RSV) Attachment and Entry	1/23	0.726345	0.998025	1.15008	0.367716	SDC2	-1	UP_Cd26
1013	Reactome	Thromboxane Signalling Through TP Receptor	1/23	0.726345	0.998025	1.15008	0.367716	GNG2	-1	UP_Cd26
335	GO_bp	Endothelial Cell Development	1/23	0.726345	0.930115	1.15008	0.367716	RAP1A	-1	UP_Cd26
398	GO_bp	Gamma-Aminobutyric Acid Signaling Pathway	1/23	0.726345	0.930115	1.15008	0.367716	GABRA2	-1	UP_Cd26
415	GO_bp	Glycerophospholipid Catabolic Process	1/23	0.726345	0.930115	1.15008	0.367716	LIPC	-1	UP_Cd26
464	GO_bp	Innate Immune Response Activating Cell Surface Receptor Signaling Pathway	1/23	0.726345	0.930115	1.15008	0.367716	PLCG2	-1	UP_Cd26
491	GO_bp	Iron-Sulfur Cluster Assembly	1/23	0.726345	0.930115	1.15008	0.367716	FDX2	-1	UP_Cd26
502	GO_bp	Leukocyte Cell-Cell Adhesion	1/23	0.726345	0.930115	1.15008	0.367716	NT5E	-1	UP_Cd26
563	GO_bp	Metallo-Sulfur Cluster Assembly	1/23	0.726345	0.930115	1.15008	0.367716	FDX2	-1	UP_Cd26
807	GO_bp	Negative Regulation of Stress Fiber Assembly	1/23	0.726345	0.930115	1.15008	0.367716	CLASP1	-1	UP_Cd26
882	GO_bp	Nucleotide-Sugar Biosynthetic Process	1/23	0.726345	0.930115	1.15008	0.367716	UXS1	-1	UP_Cd26
905	GO_bp	Peptide Hormone Secretion	1/23	0.726345	0.930115	1.15008	0.367716	GHRH	-1	UP_Cd26
973	GO_bp	Positive Regulation of BMP Signaling Pathway	1/23	0.726345	0.930115	1.15008	0.367716	BMP4	-1	UP_Cd26
1016	GO_bp	Positive Regulation of Cellular Response to Transforming Growth Factor Beta Stimulus	1/23	0.726345	0.930115	1.15008	0.367716	SMAD4	-1	UP_Cd26
1039	GO_bp	Positive Regulation of DNA Replication	1/23	0.726345	0.930115	1.15008	0.367716	DNA2	-1	UP_Cd26
1058	GO_bp	Positive Regulation of Epidermal Growth Factor Receptor Signaling Pathway	1/23	0.726345	0.930115	1.15008	0.367716	CCDC88A	-1	UP_Cd26
1065	GO_bp	Positive Regulation of Excitatory Postsynaptic Potential	1/23	0.726345	0.930115	1.15008	0.367716	NRXN1	-1	UP_Cd26
1117	GO_bp	Positive Regulation of Leukocyte Migration	1/23	0.726345	0.930115	1.15008	0.367716	AIF1	-1	UP_Cd26
1250	GO_bp	Positive Regulation of Transforming Growth Factor Beta Receptor Signaling Pathway	1/23	0.726345	0.930115	1.15008	0.367716	SMAD4	-1	UP_Cd26
1472	GO_bp	Regulation of Cholesterol Transport	1/23	0.726345	0.930115	1.15008	0.367716	TTC39B	-1	UP_Cd26
1551	GO_bp	Regulation of Immunoglobulin Production	1/23	0.726345	0.930115	1.15008	0.367716	RBP4	-1	UP_Cd26
1580	GO_bp	Regulation of Lipid Storage	1/23	0.726345	0.930115	1.15008	0.367716	APOB	-1	UP_Cd26
1815	GO_bp	Response to Purine-Containing Compound	1/23	0.726345	0.930115	1.15008	0.367716	NT5E	-1	UP_Cd26
1961	GO_bp	Zinc Ion Transmembrane Transport	1/23	0.726345	0.930115	1.15008	0.367716	SLC30A4	-1	UP_Cd26
1288	GO_bp	Protein Autoubiquitination	3/64	0.688214	0.930115	0.981503	0.366744	RNF8;OBI1;SH3RF1	-1	UP_Cd26
1547	GO_bp	Regulation of Heart Contraction	3/64	0.688214	0.930115	0.981503	0.366744	SLC8A3;TGFB2;MEF2A	-1	UP_Cd26
521	Reactome	Metabolism of Water-Soluble Vitamins and Cofactors	6/124	0.679235	0.998025	0.945698	0.365785	PANK1;MOCS2;TCN2;NT5E;QPRT;NMNAT1	-1	UP_Cd26
197	KEGG	Proteasome	2/44	0.702461	0.996381	1.0146	0.358324	PSMB8;PSME1	-1	UP_Cd26
632	Reactome	PKMTs Methylate Histone Lysines	2/44	0.702461	0.998025	1.0146	0.358324	EED;SETDB2	-1	UP_Cd26
981	Reactome	TBC RABGAPs	2/44	0.702461	0.998025	1.0146	0.358324	GABARAP;RAB8B	-1	UP_Cd26
1078	Reactome	Viral Messenger RNA Synthesis	2/44	0.702461	0.998025	1.0146	0.358324	POLR2F;POLR2L	-1	UP_Cd26
429	GO_bp	Gonad Development	2/44	0.702461	0.930115	1.0146	0.358324	WNT5A;TGFB2	-1	UP_Cd26
500	GO_bp	Learning	2/44	0.702461	0.930115	1.0146	0.358324	SLC8A3;NRXN1	-1	UP_Cd26
714	GO_bp	Negative Regulation of Immune System Process	2/44	0.702461	0.930115	1.0146	0.358324	FADD;GPS2	-1	UP_Cd26
782	GO_bp	Negative Regulation of Protein Serine/Threonine Kinase Activity	2/44	0.702461	0.930115	1.0146	0.358324	SLC8A3;PRKCH	-1	UP_Cd26
867	GO_bp	Nuclear Receptor-Mediated Steroid Hormone Signaling Pathway	2/44	0.702461	0.930115	1.0146	0.358324	RHOXF1;NR3C2	-1	UP_Cd26
1115	GO_bp	Positive Regulation of Leukocyte Chemotaxis	2/44	0.702461	0.930115	1.0146	0.358324	AIF1;PGF	-1	UP_Cd26
1162	GO_bp	Positive Regulation of Non-Canonical NF-kappaB Signal Transduction	2/44	0.702461	0.930115	1.0146	0.358324	PDCD4;NR3C2	-1	UP_Cd26
1697	GO_bp	Regulation of Release of Sequestered Calcium Ion Into Cytosol	2/44	0.702461	0.930115	1.0146	0.358324	NPSR1;SNCA	-1	UP_Cd26
1077	GO_bp	Positive Regulation of Gene Expression	20/397	0.68253	0.930115	0.93522	0.357207	AGPAT2;RHOXF1;MYOM1;NRXN1;ZNF804A;BMP4;CD74;PLSCR1;EGR1;MITF;ROBO1;INS;WNT5A;S100A13;ROCK2;BMPR1A;TTR;PPARGC1A;SMAD4;PLCG2	-1	UP_Cd26
39	Reactome	Adipogenesis	5/105	0.687824	0.998025	0.943571	0.353105	MED14;PPARGC1A;SMAD4;MED11;EBF2	-1	UP_Cd26
715	GO_bp	Negative Regulation of Inflammatory Response	5/105	0.687824	0.930115	0.943571	0.353105	FEM1C;INS;SIRPA;GPS2;MMP26	-1	UP_Cd26
372	Reactome	Glycosaminoglycan Metabolism	6/125	0.686718	0.998025	0.937727	0.352428	SDC2;HS6ST3;CHST9;NDST4;CHST13;UXS1	-1	UP_Cd26
1928	GO_bp	Transport Across Blood-Brain Barrier	4/85	0.691076	0.930115	0.952094	0.351804	SLC16A7;SLC16A12;SLC16A2;SLC5A3	-1	UP_Cd26
519	Reactome	Metabolism of Steroids	7/145	0.686882	0.998025	0.933458	0.3506	AKR1C2;FDX2;INSIG2;HSD17B14;AKR1C1;GC;AKR1C4	-1	UP_Cd26
1345	GO_bp	Protein Ubiquitination	18/360	0.688817	0.930115	0.930258	0.346781	WWP1;FBXL7;MARCHF1;HERC4;RNF8;HACE1;MARCHF8;PELI2;OBI1;PCMTD1;DTX2;TPP2;SH3RF1;RNF152;KLHL13;PDZRN3;FANCL;UBA52	-1	UP_Cd26
1662	GO_bp	Regulation of Protein Catabolic Process	6/126	0.694085	0.930115	0.929887	0.339558	INS;TIPARP;PSME1;WNT5A;CTSA;NDUFA13	-1	UP_Cd26
932	GO_bp	Phospholipase C-activating G Protein-Coupled Receptor Signaling Pathway	4/86	0.699862	0.930115	0.940496	0.335637	PRKD1;PRKD3;OPRD1;WNT5A	-1	UP_Cd26
1375	GO_bp	RNA Processing	14/284	0.69547	0.930115	0.923373	0.335338	INTS6;EXOSC4;RPS28;LIN28B;ZNF830;MBNL1;LSM6;FASTKD1;PRMT9;NOVA1;EXOSC3;PPARGC1A;RBMS1;RPS27	-1	UP_Cd26
916	Reactome	Signaling by Interleukins	19/381	0.696346	0.998025	0.926282	0.335229	FOS;IL1RAPL1;ATF1;STAT5B;OPRD1;MIF;IFNLR1;MAOA;UBA52;HSP90B1;PELI2;MAP2K6;ZEB1;PIK3CA;MEF2A;IL17RB;PDCD4;IL1RAP;IL7	-1	UP_Cd26
768	Reactome	Recycling Pathway of L1	2/45	0.714187	0.998025	0.991219	0.333655	RPS6KA6;NUMB	-1	UP_Cd26
287	GO_bp	Defense Response to Gram-negative Bacterium	2/45	0.714187	0.930115	0.991219	0.333655	CHGA;ROMO1	-1	UP_Cd26
361	GO_bp	Establishment of Protein Localization to Mitochondrion	2/45	0.714187	0.930115	0.991219	0.333655	ROMO1;CHCHD4	-1	UP_Cd26
478	GO_bp	Intracellular Glucose Homeostasis	2/45	0.714187	0.930115	0.991219	0.333655	FOXA3;PPARGC1A	-1	UP_Cd26
764	GO_bp	Negative Regulation of Proteasomal Protein Catabolic Process	2/45	0.714187	0.930115	0.991219	0.333655	CSNK2B;USP25	-1	UP_Cd26
971	GO_bp	Positive Regulation of B Cell Activation	2/45	0.714187	0.930115	0.991219	0.333655	IL7;CD74	-1	UP_Cd26
1062	GO_bp	Positive Regulation of Epithelial to Mesenchymal Transition	2/45	0.714187	0.930115	0.991219	0.333655	SMAD4;TGFB2	-1	UP_Cd26
1774	GO_bp	Regulation of Wound Healing	2/45	0.714187	0.930115	0.991219	0.333655	MMRN1;KANK1	-1	UP_Cd26
4	Reactome	ADP Signalling Through P2Y Purinoceptor 1	1/24	0.741347	0.998025	1.10107	0.329536	GNG2	-1	UP_Cd26
6	Reactome	APC C Cdc20 Mediated Degradation of Cyclin B	1/24	0.741347	0.998025	1.10107	0.329536	UBA52	-1	UP_Cd26
395	Reactome	HS-GAG Degradation	1/24	0.741347	0.998025	1.10107	0.329536	SDC2	-1	UP_Cd26
417	Reactome	Impaired BRCA2 Binding to PALB2	1/24	0.741347	0.998025	1.10107	0.329536	DNA2	-1	UP_Cd26
421	Reactome	Incretin Synthesis, Secretion, and Inactivation	1/24	0.741347	0.998025	1.10107	0.329536	CDX2	-1	UP_Cd26
1084	Reactome	WNT Ligand Biogenesis and Trafficking	1/24	0.741347	0.998025	1.10107	0.329536	WNT5A	-1	UP_Cd26
93	GO_bp	Bile Acid Biosynthetic Process	1/24	0.741347	0.931005	1.10107	0.329536	AKR1C4	-1	UP_Cd26
195	GO_bp	Cellular Response to Low-Density Lipoprotein Particle Stimulus	1/24	0.741347	0.931005	1.10107	0.329536	TXNIP	-1	UP_Cd26
526	GO_bp	Macromolecule Methylation	1/24	0.741347	0.931005	1.10107	0.329536	NSUN6	-1	UP_Cd26
582	GO_bp	Mitochondrial RNA Metabolic Process	1/24	0.741347	0.931005	1.10107	0.329536	FASTKD1	-1	UP_Cd26
592	GO_bp	Mitotic Cytokinetic Process	1/24	0.741347	0.931005	1.10107	0.329536	SPART	-1	UP_Cd26
1098	GO_bp	Positive Regulation of Interleukin-12 Production	1/24	0.741347	0.931005	1.10107	0.329536	PLCG2	-1	UP_Cd26
1294	GO_bp	Protein Exit From Endoplasmic Reticulum	1/24	0.741347	0.931005	1.10107	0.329536	HSP90B1	-1	UP_Cd26
1383	GO_bp	Receptor Clustering	1/24	0.741347	0.931005	1.10107	0.329536	NRXN1	-1	UP_Cd26
1391	GO_bp	Regulation of Actin Filament Bundle Assembly	1/24	0.741347	0.931005	1.10107	0.329536	ROCK2	-1	UP_Cd26
1394	GO_bp	Regulation of Actin Polymerization or Depolymerization	1/24	0.741347	0.931005	1.10107	0.329536	ARHGAP18	-1	UP_Cd26
1468	GO_bp	Regulation of Chemotaxis	1/24	0.741347	0.931005	1.10107	0.329536	AIF1	-1	UP_Cd26
1471	GO_bp	Regulation of Cholesterol Metabolic Process	1/24	0.741347	0.931005	1.10107	0.329536	TTC39B	-1	UP_Cd26
1473	GO_bp	Regulation of Chondrocyte Differentiation	1/24	0.741347	0.931005	1.10107	0.329536	SOX6	-1	UP_Cd26
1475	GO_bp	Regulation of Chromosome Segregation	1/24	0.741347	0.931005	1.10107	0.329536	SMC6	-1	UP_Cd26
1527	GO_bp	Regulation of Extracellular Matrix Organization	1/24	0.741347	0.931005	1.10107	0.329536	LAMA1	-1	UP_Cd26
1804	GO_bp	Response to Hexose	1/24	0.741347	0.931005	1.10107	0.329536	KHK	-1	UP_Cd26
1845	GO_bp	Secondary Alcohol Biosynthetic Process	1/24	0.741347	0.931005	1.10107	0.329536	INSIG2	-1	UP_Cd26
1883	GO_bp	Stress Granule Assembly	1/24	0.741347	0.931005	1.10107	0.329536	RPS23	-1	UP_Cd26
1583	GO_bp	Regulation of MAP Kinase Activity	3/66	0.708156	0.930115	0.950473	0.327999	TPD52L1;ROBO1;PDGFA	-1	UP_Cd26
477	Reactome	Leishmania Infection	7/147	0.700507	0.998025	0.920057	0.327495	DPEP1;WNT5A;ITPR1;NT5E;TXNIP;PLCG2;GNG2	-1	UP_Cd26
640	Reactome	Parasitic Infection Pathways	7/147	0.700507	0.998025	0.920057	0.327495	DPEP1;WNT5A;ITPR1;NT5E;TXNIP;PLCG2;GNG2	-1	UP_Cd26
289	GO_bp	Defense Response to Virus	8/167	0.700644	0.930115	0.918418	0.326732	SAMHD1;FADD;EXOSC4;IRF2;IFNLR1;PLSCR1;MID2;SENP7	-1	UP_Cd26
1773	GO_bp	Regulation of Wnt Signaling Pathway	5/107	0.703664	0.930115	0.925046	0.325111	CDK14;HSP90B1;CXXC4;NLK;KANK1	-1	UP_Cd26
136	Reactome	Chaperonin-mediated Protein Folding	4/87	0.708467	0.998025	0.929175	0.320242	RGS9;CSNK2B;PFDN5;GNG2	-1	UP_Cd26
609	Reactome	Opioid Signalling	4/87	0.708467	0.998025	0.929175	0.320242	ITPR1;PDE1A;GNG2;PDE1C	-1	UP_Cd26
797	Reactome	Regulation of PLK1 Activity at G2 M Transition	4/87	0.708467	0.998025	0.929175	0.320242	CLASP1;AURKA;NEDD1;UBA52	-1	UP_Cd26
1014	GO_bp	Positive Regulation of Cellular Component Biogenesis	4/87	0.708467	0.930115	0.929175	0.320242	CHGA;MTLN;SMAD4;RHOC	-1	UP_Cd26
547	GO_bp	Membrane Organization	8/168	0.706915	0.930115	0.91264	0.316545	PICALM;BLTP1;CCDC88A;FCHO2;CHORDC1;HACE1;FNBP1L;SPART	-1	UP_Cd26
1479	GO_bp	Regulation of Cytokine Production	7/148	0.707172	0.930115	0.913498	0.31651	CD47;S100A13;INS;AGPAT2;SIRPA;ZBTB33;EOLA1	-1	UP_Cd26
922	Reactome	Signaling by NOTCH	9/188	0.707364	0.998025	0.911941	0.315723	MAML2;H2AJ;H2AC6;H2BC4;CNTN1;PBX1;NUMB;UBA52;DTX2	-1	UP_Cd26
1028	GO_bp	Positive Regulation of Cytokine Production	13/267	0.707973	0.930115	0.91367	0.315536	S100A13;INS;ROCK2;PRKCQ;CD74;AGPAT2;FADD;SERPINF2;EGR1;WNT5A;PLCG2;AIF1;IL7	-1	UP_Cd26
160	KEGG	Nucleotide excision repair	2/46	0.725522	0.996381	0.968885	0.31088	GTF2H2;ERCC5	-1	UP_Cd26
263	KEGG	Viral myocarditis	2/46	0.725522	0.996381	0.968885	0.31088	LAMA1;RAC3	-1	UP_Cd26
174	Reactome	Cyclin D Associated Events in G1	2/46	0.725522	0.998025	0.968885	0.31088	SKP2;UBA52	-1	UP_Cd26
214	Reactome	Degradation of GLI1 by the Proteasome	2/46	0.725522	0.998025	0.968885	0.31088	NUMB;UBA52	-1	UP_Cd26
336	Reactome	G1 Phase	2/46	0.725522	0.998025	0.968885	0.31088	SKP2;UBA52	-1	UP_Cd26
273	GO_bp	DNA Integrity Checkpoint Signaling	2/46	0.725522	0.930115	0.968885	0.31088	CLOCK;DNA2	-1	UP_Cd26
1481	GO_bp	Regulation of Cytokine Production Involved in Inflammatory Response	2/46	0.725522	0.930115	0.968885	0.31088	PDCD4;SIRPA	-1	UP_Cd26
153	Reactome	Collagen Biosynthesis and Modifying Enzymes	3/67	0.717754	0.998025	0.935679	0.310298	PLOD2;COL4A5;PPIB	-1	UP_Cd26
407	Reactome	High Laminar Flow Shear Stress Activates Signaling by PIEZO1 and PECAM1 CDH5 KDR in Endothelial Cell	3/67	0.717754	0.998025	0.935679	0.310298	VCL;GNG2;PIK3CA	-1	UP_Cd26
261	Reactome	ER to Golgi Anterograde Transport	7/149	0.713738	0.998025	0.907032	0.305887	TRAPPC2L;INS;LMAN2L;COG6;SERPINA1;SEC22A;MIA2	-1	UP_Cd26
98	KEGG	GnRH signaling pathway	4/88	0.716891	0.996381	0.918122	0.30558	MAP3K4;ITPR1;MAP2K6;EGR1	-1	UP_Cd26
149	KEGG	Natural killer cell mediated cytotoxicity	4/88	0.716891	0.996381	0.918122	0.30558	RAC3;PLCG2;PIK3CA;TNFSF10	-1	UP_Cd26
33	Reactome	Activation of NMDA Receptors and Postsynaptic Events	4/88	0.716891	0.998025	0.918122	0.30558	RPS6KA6;DLG2;GRIA2;LIN7A	-1	UP_Cd26
531	Reactome	Mitochondrial Translation Elongation	4/88	0.716891	0.998025	0.918122	0.30558	MRPS34;MRPS6;MRPL14;MRPS5	-1	UP_Cd26
532	Reactome	Mitochondrial Translation Initiation	4/88	0.716891	0.998025	0.918122	0.30558	MRPS34;MRPS6;MRPL14;MRPS5	-1	UP_Cd26
884	Reactome	Signaling by ALK Fusions and Activated Point Mutants	4/88	0.716891	0.998025	0.918122	0.30558	VCL;RRBP1;PIK3CA;UBA52	-1	UP_Cd26
885	Reactome	Signaling by ALK in Cancer	4/88	0.716891	0.998025	0.918122	0.30558	VCL;RRBP1;PIK3CA;UBA52	-1	UP_Cd26
122	Reactome	Cell Junction Organization	5/109	0.718936	0.998025	0.907229	0.29937	CADM2;CDH17;CDH10;CDH9;CADM3	-1	UP_Cd26
816	Reactome	Reproduction	5/109	0.718936	0.998025	0.907229	0.29937	H2AJ;H2AC6;BMP4;PSMC3IP;H2BC4	-1	UP_Cd26
347	GO_bp	Epithelial Cell Differentiation	5/109	0.718936	0.930115	0.907229	0.29937	AKR1C2;MESP1;TGFB2;AKR1C1;ANXA4	-1	UP_Cd26
96	KEGG	Glycosylphosphatidylinositol (GPI)-anchor biosynthesis	1/25	0.755528	0.996381	1.05607	0.296055	PIGF	-1	UP_Cd26
80	Reactome	BMAL1 CLOCK,NPAS2 Activates Circadian Gene Expression	1/25	0.755528	0.998025	1.05607	0.296055	CLOCK	-1	UP_Cd26
203	Reactome	Defective HDR Through Homologous Recomb Repair Due to PALB2 Loss of BRCA2 RAD51 RAD51C Binding Fnc	1/25	0.755528	0.998025	1.05607	0.296055	DNA2	-1	UP_Cd26
204	Reactome	Defective HDR Through Homologous Recombination Repair Due to PALB2 Loss of BRCA1 Binding Function	1/25	0.755528	0.998025	1.05607	0.296055	DNA2	-1	UP_Cd26
205	Reactome	Defective Homologous Recombination Repair (HRR) Due to BRCA1 Loss of Function	1/25	0.755528	0.998025	1.05607	0.296055	DNA2	-1	UP_Cd26
207	Reactome	Defective Homologous Recombination Repair (HRR) Due to PALB2 Loss of Function	1/25	0.755528	0.998025	1.05607	0.296055	DNA2	-1	UP_Cd26
355	Reactome	Gap-filling DNA Repair Synthesis and Ligation in GG-NER	1/25	0.755528	0.998025	1.05607	0.296055	UBA52	-1	UP_Cd26
360	Reactome	Generation of Second Messenger Molecules	1/25	0.755528	0.998025	1.05607	0.296055	PLCG2	-1	UP_Cd26
436	Reactome	Integrin Signaling	1/25	0.755528	0.998025	1.05607	0.296055	RAP1A	-1	UP_Cd26
513	Reactome	Metabolism of Cofactors	1/25	0.755528	0.998025	1.05607	0.296055	GCHFR	-1	UP_Cd26
558	Reactome	NOTCH3 Activation and Transmission of Signal to the Nucleus	1/25	0.755528	0.998025	1.05607	0.296055	UBA52	-1	UP_Cd26
13	GO_bp	Actin Filament Polymerization	1/25	0.755528	0.93149	1.05607	0.296055	DIAPH3	-1	UP_Cd26
33	GO_bp	Alpha-Amino Acid Metabolic Process	1/25	0.755528	0.93149	1.05607	0.296055	DPEP1	-1	UP_Cd26
124	GO_bp	Carboxylic Acid Catabolic Process	1/25	0.755528	0.93149	1.05607	0.296055	BCKDHB	-1	UP_Cd26
231	GO_bp	Cholesterol Biosynthetic Process	1/25	0.755528	0.93149	1.05607	0.296055	INSIG2	-1	UP_Cd26
301	GO_bp	Dicarboxylic Acid Transport	1/25	0.755528	0.93149	1.05607	0.296055	KCNK1	-1	UP_Cd26
366	GO_bp	Estrogen Metabolic Process	1/25	0.755528	0.93149	1.05607	0.296055	UGT2B7	-1	UP_Cd26
503	GO_bp	Limb Development	1/25	0.755528	0.93149	1.05607	0.296055	PTCH1	-1	UP_Cd26
683	GO_bp	Negative Regulation of DNA Biosynthetic Process	1/25	0.755528	0.93149	1.05607	0.296055	DCP2	-1	UP_Cd26
700	GO_bp	Negative Regulation of Epidermal Growth Factor Receptor Signaling Pathway	1/25	0.755528	0.93149	1.05607	0.296055	ITGA1	-1	UP_Cd26
721	GO_bp	Negative Regulation of Interleukin-6 Production	1/25	0.755528	0.93149	1.05607	0.296055	SIRPA	-1	UP_Cd26
728	GO_bp	Negative Regulation of Intrinsic Apoptotic Signaling Pathway in Response to DNA Damage	1/25	0.755528	0.93149	1.05607	0.296055	CD74	-1	UP_Cd26
803	GO_bp	Negative Regulation of Small Molecule Metabolic Process	1/25	0.755528	0.93149	1.05607	0.296055	INS	-1	UP_Cd26
915	GO_bp	Phagocytosis, Engulfment	1/25	0.755528	0.93149	1.05607	0.296055	AIF1	-1	UP_Cd26
946	GO_bp	Plasma Membrane Invagination	1/25	0.755528	0.93149	1.05607	0.296055	SPIRE2	-1	UP_Cd26
955	GO_bp	Positive Regulation of ATP Metabolic Process	1/25	0.755528	0.93149	1.05607	0.296055	INS	-1	UP_Cd26
1050	GO_bp	Positive Regulation of ERBB Signaling Pathway	1/25	0.755528	0.93149	1.05607	0.296055	CCDC88A	-1	UP_Cd26
1063	GO_bp	Positive Regulation of Erythrocyte Differentiation	1/25	0.755528	0.93149	1.05607	0.296055	STAT5B	-1	UP_Cd26
1295	GO_bp	Protein Export From Nucleus	1/25	0.755528	0.93149	1.05607	0.296055	CHORDC1	-1	UP_Cd26
1450	GO_bp	Regulation of Cell Size	1/25	0.755528	0.93149	1.05607	0.296055	ARHGAP5	-1	UP_Cd26
1465	GO_bp	Regulation of Centrosome Cycle	1/25	0.755528	0.93149	1.05607	0.296055	AURKA	-1	UP_Cd26
1966	GO_bp	fatty-acyl-CoA Biosynthetic Process	1/25	0.755528	0.93149	1.05607	0.296055	SOAT1	-1	UP_Cd26
519	GO_bp	Lysosomal Transport	3/68	0.727105	0.930115	0.921337	0.293616	SLC30A4;SNX16;ZFYVE16	-1	UP_Cd26
812	GO_bp	Negative Regulation of TOR Signaling	3/68	0.727105	0.930115	0.921337	0.293616	OTUD7B;NLK;RNF152	-1	UP_Cd26
1671	GO_bp	Regulation of Protein Metabolic Process	4/89	0.725134	0.930115	0.907328	0.291614	WFS1;PICALM;PM20D2;ACE	-1	UP_Cd26
1778	GO_bp	Regulation of mRNA Splicing, via Spliceosome	4/89	0.725134	0.930115	0.907328	0.291614	RBM47;QKI;KHDRBS2;NOVA1	-1	UP_Cd26
14	GO_bp	Actin Polymerization or Depolymerization	2/47	0.736474	0.931005	0.947533	0.289832	DIAPH3;AIF1	-1	UP_Cd26
45	GO_bp	Anterior/Posterior Pattern Specification	2/47	0.736474	0.931005	0.947533	0.289832	LHX1;CDX2	-1	UP_Cd26
85	GO_bp	B Cell Differentiation	2/47	0.736474	0.931005	0.947533	0.289832	GPS2;PLCG2	-1	UP_Cd26
343	GO_bp	Epidermal Growth Factor Receptor Signaling Pathway	2/47	0.736474	0.931005	0.947533	0.289832	KIF16B;PIK3CA	-1	UP_Cd26
509	GO_bp	Lipid Modification	2/47	0.736474	0.931005	0.947533	0.289832	PLPPR1;DGKG	-1	UP_Cd26
599	GO_bp	Mitotic Spindle Assembly	2/47	0.736474	0.931005	0.947533	0.289832	CCDC66;CLASP1	-1	UP_Cd26
1046	GO_bp	Positive Regulation of Developmental Growth	2/47	0.736474	0.931005	0.947533	0.289832	GHRH;PPIB	-1	UP_Cd26
1374	GO_bp	RNA Polymerase II Preinitiation Complex Assembly	2/47	0.736474	0.931005	0.947533	0.289832	MED14;MED11	-1	UP_Cd26
1462	GO_bp	Regulation of Cellular Response to Stress	5/110	0.726359	0.930115	0.898575	0.287284	ROCK2;DNAJB1;CHORDC1;TFPT;RADX	-1	UP_Cd26
946	Reactome	Signaling by TGFB Family Members	7/151	0.726571	0.998025	0.894367	0.285678	MMP16;BMPR1A;TGFB2;SMAD4;USP25;ZFYVE16;UBA52	-1	UP_Cd26
489	Reactome	MAPK Family Signaling Cascades	14/291	0.728821	0.998025	0.899688	0.284595	DLG2;DUSP5;RASAL2;DNAJB1;RASA1;PIK3CA;KLB;PDGFA;VCL;PRKCQ;ARL2;MET;RAP1A;UBA52	-1	UP_Cd26
84	Reactome	Beta-catenin Independent WNT Signaling	6/131	0.729173	0.998025	0.892564	0.281911	ITPR1;RAC3;WNT5A;NLK;GNG2;UBA52	-1	UP_Cd26
1051	GO_bp	Positive Regulation of ERK1 and ERK2 Cascade	6/131	0.729173	0.931005	0.892564	0.281911	NRXN1;CD74;PDGFA;SERPINF2;RAP1A;NRP1	-1	UP_Cd26
238	KEGG	T cell receptor signaling pathway	4/90	0.733198	0.996381	0.896783	0.278308	FOS;PRKCQ;CBLB;PIK3CA	-1	UP_Cd26
810	Reactome	Regulation of TP53 Activity Through Phosphorylation	4/90	0.733198	0.998025	0.896783	0.278308	CSNK2B;AURKA;DNA2;UBA52	-1	UP_Cd26
600	GO_bp	Mitotic Spindle Organization	4/90	0.733198	0.931005	0.896783	0.278308	CCDC66;CLASP1;CEP126;AURKA	-1	UP_Cd26
85	KEGG	Gastric acid secretion	3/69	0.736211	0.996381	0.907427	0.277889	ITPR1;KCNJ16;KCNJ2	-1	UP_Cd26
556	Reactome	NOTCH1 Intracellular Domain Regulates Transcription	2/48	0.747052	0.998025	0.927098	0.270361	MAML2;UBA52	-1	UP_Cd26
994	Reactome	TP53 Regulates Transcription of Cell Cycle Genes	2/48	0.747052	0.998025	0.927098	0.270361	BTG2;AURKA	-1	UP_Cd26
141	GO_bp	Cartilage Development	2/48	0.747052	0.93149	0.927098	0.270361	SOX6;BMP4	-1	UP_Cd26
331	GO_bp	Endoplasmic Reticulum Unfolded Protein Response	2/48	0.747052	0.93149	0.927098	0.270361	WFS1;EDEM3	-1	UP_Cd26
1312	GO_bp	Protein Localization to Chromosome	2/48	0.747052	0.93149	0.927098	0.270361	ZMYND8;APLF	-1	UP_Cd26
1355	GO_bp	Proton Transmembrane Transport	2/48	0.747052	0.93149	0.927098	0.270361	FXYD2;ATP5MF	-1	UP_Cd26
1559	GO_bp	Regulation of Interferon-Beta Production	2/48	0.747052	0.93149	0.927098	0.270361	POLR3D;SIRPA	-1	UP_Cd26
1590	GO_bp	Regulation of Metabolic Process	2/48	0.747052	0.93149	0.927098	0.270361	PDK3;PDK4	-1	UP_Cd26
1034	Reactome	Transcriptional Regulation by RUNX1	8/173	0.736969	0.998025	0.884793	0.270047	SMARCA2;NR4A3;H2AJ;H2AC6;H2BC4;PRKCQ;CSNK2B;UBA52	-1	UP_Cd26
31	KEGG	Butanoate metabolism	1/26	0.768933	0.996381	1.01459	0.266585	HMGCLL1	-1	UP_Cd26
0	Reactome	A Tetrasaccharide Linker Sequence Is Required for GAG Synthesis	1/26	0.768933	0.998025	1.01459	0.266585	SDC2	-1	UP_Cd26
12	Reactome	APC-Cdc20 Mediated Degradation of Nek2A	1/26	0.768933	0.998025	1.01459	0.266585	UBA52	-1	UP_Cd26
163	Reactome	Constitutive Signaling by AKT1 E17K in Cancer	1/26	0.768933	0.998025	1.01459	0.266585	BAD	-1	UP_Cd26
571	Reactome	Negative Regulation of FGFR3 Signaling	1/26	0.768933	0.998025	1.01459	0.266585	UBA52	-1	UP_Cd26
673	Reactome	Prefoldin Mediated Transfer of Substrate to CCT TriC	1/26	0.768933	0.998025	1.01459	0.266585	PFDN5	-1	UP_Cd26
87	GO_bp	B Cell Receptor Signaling Pathway	1/26	0.768933	0.93149	1.01459	0.266585	PLCG2	-1	UP_Cd26
210	GO_bp	Cellular Response to Topologically Incorrect Protein	1/26	0.768933	0.93149	1.01459	0.266585	PACRG	-1	UP_Cd26
228	GO_bp	Chemical Synaptic Transmission, Postsynaptic	1/26	0.768933	0.93149	1.01459	0.266585	GRID2	-1	UP_Cd26
286	GO_bp	Defense Response to Fungus	1/26	0.768933	0.93149	1.01459	0.266585	PLCG2	-1	UP_Cd26
637	GO_bp	Negative Regulation of Actin Filament Bundle Assembly	1/26	0.768933	0.93149	1.01459	0.266585	CLASP1	-1	UP_Cd26
891	GO_bp	Organelle Fusion	1/26	0.768933	0.93149	1.01459	0.266585	LDAH	-1	UP_Cd26
1216	GO_bp	Positive Regulation of Response to Wounding	1/26	0.768933	0.93149	1.01459	0.266585	KANK1	-1	UP_Cd26
1260	GO_bp	Positive Regulation of Viral Genome Replication	1/26	0.768933	0.93149	1.01459	0.266585	PPID	-1	UP_Cd26
1407	GO_bp	Regulation of Arp2/3 Complex-Mediated Actin Nucleation	1/26	0.768933	0.93149	1.01459	0.266585	DNAI3	-1	UP_Cd26
1564	GO_bp	Regulation of Interleukin-17 Production	1/26	0.768933	0.93149	1.01459	0.266585	PRKCQ	-1	UP_Cd26
1582	GO_bp	Regulation of Long-Term Synaptic Potentiation	1/26	0.768933	0.93149	1.01459	0.266585	INS	-1	UP_Cd26
1654	GO_bp	Regulation of Postsynaptic Membrane Potential	1/26	0.768933	0.93149	1.01459	0.266585	GRID2	-1	UP_Cd26
1752	GO_bp	Regulation of Transmembrane Receptor Protein Serine/Threonine Kinase Signaling Pathway	1/26	0.768933	0.93149	1.01459	0.266585	FSTL5	-1	UP_Cd26
1860	GO_bp	Skeletal Muscle Organ Development	1/26	0.768933	0.93149	1.01459	0.266585	DISP1	-1	UP_Cd26
1376	GO_bp	RNA Splicing	4/91	0.741082	0.931005	0.88648	0.265629	MBNL1;LSM6;PPARGC1A;NOVA1	-1	UP_Cd26
33	KEGG	Calcium signaling pathway	10/214	0.740709	0.996381	0.884289	0.265417	TPCN1;PLCG2;ITPR1;PDE1C;PHKG1;PDGFA;SLC8A3;STIM2;PDE1A;MET	-1	UP_Cd26
43	Hallmark	Unfolded Protein Response	5/112	0.740778	0.999839	0.881748	0.264572	EXOSC4;ERO1A;HSP90B1;DCP2;WFS1	-1	UP_Cd26
633	Reactome	PKR-mediated Signaling	3/70	0.745075	0.998025	0.893928	0.263057	SNCA;MAP2K6;FANCL	-1	UP_Cd26
278	GO_bp	DNA Replication	3/70	0.745075	0.93149	0.893928	0.263057	RECQL;RBMS1;DNA2	-1	UP_Cd26
500	Reactome	Macroautophagy	6/133	0.742387	0.998025	0.878454	0.261678	PLIN2;ATG4C;GABARAP;PLIN3;CSNK2B;UBA52	-1	UP_Cd26
982	Reactome	TCF Dependent Signaling in Response to WNT	8/174	0.742718	0.998025	0.879425	0.261574	H2AJ;H2AC6;SOX6;CXXC4;WNT5A;H2BC4;CSNK2B;UBA52	-1	UP_Cd26
843	Reactome	SARS-CoV-2 Infection	13/275	0.746096	0.998025	0.885383	0.259329	MGAT4A;RPS10;ST6GAL1;RPS28;RPS8;RPS26;RPS23;SDC2;ANO5;MGAT5;RPS27;NRP1;UBA52	-1	UP_Cd26
110	KEGG	Human cytomegalovirus infection	9/195	0.746749	0.996381	0.877332	0.256204	ROCK2;FADD;ITPR1;PIK3CA;RAC3;MAP2K6;AKAP13;GNG2;ARHGEF12	-1	UP_Cd26
26	GO_bp	Adenylate Cyclase-Inhibiting G Protein-Coupled Receptor Signaling Pathway	2/49	0.757263	0.93149	0.907525	0.252333	HTR1B;GRM7	-1	UP_Cd26
978	GO_bp	Positive Regulation of Blood Vessel Endothelial Cell Migration	2/49	0.757263	0.93149	0.907525	0.252333	PRKD1;HSPB1	-1	UP_Cd26
1915	GO_bp	Tight Junction Assembly	2/49	0.757263	0.93149	0.907525	0.252333	ARL2;ECT2	-1	UP_Cd26
340	Reactome	G2 M DNA Damage Checkpoint	3/71	0.7537	0.998025	0.880824	0.249063	RNF8;H2BC4;DNA2	-1	UP_Cd26
190	Reactome	DNA Replication	6/135	0.755133	0.998025	0.864781	0.242884	H2AJ;H2AC6;SKP2;H2BC4;DNA2;UBA52	-1	UP_Cd26
198	KEGG	Protein digestion and absorption	4/93	0.756317	0.996381	0.866563	0.242026	SLC8A3;SLC16A10;COL4A5;FXYD2	-1	UP_Cd26
70	Reactome	Assembly of the Pre-Replicative Complex	4/93	0.756317	0.998025	0.866563	0.242026	H2BC4;H2AJ;H2AC6;UBA52	-1	UP_Cd26
525	Reactome	Mitochondrial Biogenesis	4/93	0.756317	0.998025	0.866563	0.242026	ATP5MG;MT-ATP8;PPARGC1A;ATP5MF	-1	UP_Cd26
945	Reactome	Signaling by TGF-beta Receptor Complex	4/93	0.756317	0.998025	0.866563	0.242026	SMAD4;TGFB2;USP25;UBA52	-1	UP_Cd26
41	KEGG	Chemical carcinogenesis	9/197	0.757304	0.996381	0.867916	0.241272	FOS;AKR1C2;PIK3CA;STAT5B;RPS6KA6;HSP90B1;UGT2B7;BAD;HSD11B1L	-1	UP_Cd26
151	KEGG	Neuroactive ligand-receptor interaction	13/278	0.75951	0.996381	0.875215	0.240755	GRIA2;NPFFR2;GABRA2;SCT;GHRH;OPRD1;GRM7;SSTR3;GRID2;HTR1B;GLRA3;GLRB;GRIK2	-1	UP_Cd26
266	KEGG	Wnt signaling pathway	7/156	0.756901	0.996381	0.864187	0.240696	ROCK2;WNT5A;RAC3;CXXC4;SMAD4;NLK;CSNK2B	-1	UP_Cd26
253	KEGG	Type I diabetes mellitus	1/27	0.781603	0.996381	0.976243	0.240555	INS	-1	UP_Cd26
55	Reactome	Antimicrobial Peptides	1/27	0.781603	0.998025	0.976243	0.240555	CHGA	-1	UP_Cd26
820	Reactome	Resolution of D-loop Structures Through Synthesis-Dependent Strand Annealing (SDSA)	1/27	0.781603	0.998025	0.976243	0.240555	DNA2	-1	UP_Cd26
964	Reactome	Syndecan Interactions	1/27	0.781603	0.998025	0.976243	0.240555	SDC2	-1	UP_Cd26
139	GO_bp	Cardiac Muscle Tissue Morphogenesis	1/27	0.781603	0.932775	0.976243	0.240555	TTR	-1	UP_Cd26
176	GO_bp	Cellular Response to Epidermal Growth Factor Stimulus	1/27	0.781603	0.932775	0.976243	0.240555	STAT5B	-1	UP_Cd26
423	GO_bp	Glycosaminoglycan Metabolic Process	1/27	0.781603	0.932775	0.976243	0.240555	CHST9	-1	UP_Cd26
512	GO_bp	Liver Development	1/27	0.781603	0.932775	0.976243	0.240555	AURKA	-1	UP_Cd26
538	GO_bp	Maturation of SSU-rRNA Frm Tricistronic rRNA Trnscpt	1/27	0.781603	0.932775	0.976243	0.240555	RPS8	-1	UP_Cd26
815	GO_bp	Negative Regulation of Telomere Maintenance via Telomere Lengthening	1/27	0.781603	0.932775	0.976243	0.240555	DCP2	-1	UP_Cd26
1138	GO_bp	Positive Regulation of Mitotic Cell Cycle	1/27	0.781603	0.932775	0.976243	0.240555	AURKA	-1	UP_Cd26
1185	GO_bp	Positive Regulation of Protein Import Into Nucleus	1/27	0.781603	0.932775	0.976243	0.240555	ECT2	-1	UP_Cd26
1686	GO_bp	Regulation of Proteolysis Involved in Protein Catabolic Process	1/27	0.781603	0.932775	0.976243	0.240555	PSME1	-1	UP_Cd26
1724	GO_bp	Regulation of Stress-Activated MAPK Cascade	1/27	0.781603	0.932775	0.976243	0.240555	TGFB2	-1	UP_Cd26
1748	GO_bp	Regulation of Transcription by RNA Polymerase III	1/27	0.781603	0.932775	0.976243	0.240555	ZC3H8	-1	UP_Cd26
1958	GO_bp	Wnt Signaling Pathway, Planar Cell Polarity Pathway	1/27	0.781603	0.932775	0.976243	0.240555	WNT5A	-1	UP_Cd26
1969	GO_bp	mRNA 3'-End Processing	1/27	0.781603	0.932775	0.976243	0.240555	CPSF2	-1	UP_Cd26
221	Reactome	Deubiquitination	11/238	0.759997	0.998025	0.870279	0.238841	OTUD7B;H2AC6;SKP2;RNF128;USP37;SIAH2;TFPT;SMAD4;H2BC4;USP25;UBA52	-1	UP_Cd26
29	KEGG	Bile secretion	3/72	0.762089	0.996381	0.868097	0.235855	SCT;UGT2B7;FXYD2	-1	UP_Cd26
15	Reactome	AURKA Activation by TPX2	3/72	0.762089	0.998025	0.868097	0.235855	CLASP1;NEDD1;AURKA	-1	UP_Cd26
1293	GO_bp	Protein Deubiquitination	3/72	0.762089	0.93149	0.868097	0.235855	OTUD7B;USP25;USP37	-1	UP_Cd26
1759	GO_bp	Regulation of Type II Interferon Production	3/72	0.762089	0.93149	0.868097	0.235855	CD47;FADD;SIRPA	-1	UP_Cd26
64	KEGG	Endocrine and other factor-regulated calcium reabsorption	2/50	0.767115	0.996381	0.888758	0.235626	SLC8A3;FXYD2	-1	UP_Cd26
445	Reactome	Interleukin-12 Family Signaling	2/50	0.767115	0.998025	0.888758	0.235626	MIF;PDCD4	-1	UP_Cd26
846	Reactome	SCF(Skp2)-mediated Degradation of P27 P21	2/50	0.767115	0.998025	0.888758	0.235626	SKP2;UBA52	-1	UP_Cd26
1030	Reactome	Transcriptional Activity of SMAD2 SMAD3 SMAD4 Heterotrimer	2/50	0.767115	0.998025	0.888758	0.235626	SMAD4;UBA52	-1	UP_Cd26
1093	Reactome	mRNA Splicing - Minor Pathway	2/50	0.767115	0.998025	0.888758	0.235626	POLR2F;POLR2L	-1	UP_Cd26
785	GO_bp	Negative Regulation of Protein-Containing Complex Assembly	2/50	0.767115	0.93149	0.888758	0.235626	ZNF827;OPRD1	-1	UP_Cd26
1173	GO_bp	Positive Regulation of Peptidyl-Tyrosine Phosphorylation	2/50	0.767115	0.93149	0.888758	0.235626	EFNA5;UNC119	-1	UP_Cd26
1731	GO_bp	Regulation of Synaptic Transmission, Glutamatergic	2/50	0.767115	0.93149	0.888758	0.235626	NRXN1;GRM7	-1	UP_Cd26
1857	GO_bp	Signal Transduction by P53 Class Mediator	2/50	0.767115	0.93149	0.888758	0.235626	RPS6KA6;RRP8	-1	UP_Cd26
1887	GO_bp	Striated Muscle Contraction	2/50	0.767115	0.93149	0.888758	0.235626	TTR;PIK3CA	-1	UP_Cd26
1891	GO_bp	Sulfur Compound Biosynthetic Process	2/50	0.767115	0.93149	0.888758	0.235626	PANK1;SOAT1	-1	UP_Cd26
1976	GO_bp	mRNA Stabilization	2/50	0.767115	0.93149	0.888758	0.235626	RBM47;QKI	-1	UP_Cd26
382	GO_bp	Fatty Acid Metabolic Process	5/115	0.761348	0.93149	0.85765	0.233851	LIPC;LPIN2;HPGD;CROT;PPARGC1A	-1	UP_Cd26
1796	GO_bp	Response to Cytokine	5/115	0.761348	0.93149	0.85765	0.233851	CD74;IFNLR1;PLSCR1;SRF;SNCA	-1	UP_Cd26
1839	GO_bp	Ribosome Biogenesis	7/158	0.768333	0.93149	0.852673	0.224707	EXOSC4;RPS28;RPS8;ZNF658;RPS23;EXOSC3;RPS27	-1	UP_Cd26
38	Hallmark	Spermatogenesis	5/116	0.767925	0.999839	0.849906	0.224429	SPATA6;AURKA;PCSK1N;ACE;PACRG	-1	UP_Cd26
87	KEGG	Glioma	3/73	0.770244	0.996381	0.85573	0.223387	PLCG2;PIK3CA;PDGFA	-1	UP_Cd26
252	Reactome	ECM Proteoglycans	3/73	0.770244	0.998025	0.85573	0.223387	TGFB2;LAMA1;COL4A5	-1	UP_Cd26
660	GO_bp	Negative Regulation of Cell Cycle	3/73	0.770244	0.93149	0.85573	0.223387	RRP8;HPGD;BMP4	-1	UP_Cd26
1190	GO_bp	Positive Regulation of Protein Localization to Nucleus	3/73	0.770244	0.93149	0.85573	0.223387	INS;ECT2;BMP4	-1	UP_Cd26
1413	GO_bp	Regulation of BMP Signaling Pathway	3/73	0.770244	0.93149	0.85573	0.223387	SPART;BMP4;FSTL5	-1	UP_Cd26
1873	GO_bp	Spindle Assembly	3/73	0.770244	0.93149	0.85573	0.223387	CCDC66;CLASP1;NEK7	-1	UP_Cd26
1073	Reactome	VEGFA-VEGFR2 Pathway	4/95	0.770851	0.998025	0.847517	0.220575	ITPR1;PIK3CA;RASA1;ROCK2	-1	UP_Cd26
1821	GO_bp	Response to UV	4/95	0.770851	0.931659	0.847517	0.220575	MAP3K4;GTF2H2;COPS9;ERCC5	-1	UP_Cd26
193	GO_bp	Cellular Response to Lipid	9/200	0.772554	0.932775	0.85416	0.220419	PDCD4;PDK4;ROCK2;WNT5A;PLCG2;GPBAR1;RORB;PDK3;NDUFA13	-1	UP_Cd26
71	Reactome	Asymmetric Localization of PCP Proteins	2/51	0.776618	0.998025	0.87075	0.220132	WNT5A;UBA52	-1	UP_Cd26
229	Reactome	Diseases of DNA Repair	2/51	0.776618	0.998025	0.87075	0.220132	NTHL1;DNA2	-1	UP_Cd26
684	Reactome	Proteasome Assembly	2/51	0.776618	0.998025	0.87075	0.220132	PSMB8;PSME1	-1	UP_Cd26
784	GO_bp	Negative Regulation of Protein Ubiquitination	2/51	0.776618	0.932775	0.87075	0.220132	CHORDC1;SVBP	-1	UP_Cd26
1704	GO_bp	Regulation of Secretion by Cell	2/51	0.776618	0.932775	0.87075	0.220132	INS;MCTP1	-1	UP_Cd26
83	KEGG	Galactose metabolism	1/28	0.793579	0.996381	0.940685	0.217489	GLA	-1	UP_Cd26
180	KEGG	Pentose phosphate pathway	1/28	0.793579	0.996381	0.940685	0.217489	RBKS	-1	UP_Cd26
92	Reactome	Budding and Maturation of HIV Virion	1/28	0.793579	0.998025	0.940685	0.217489	UBA52	-1	UP_Cd26
352	Reactome	Gap Junction Assembly	1/28	0.793579	0.998025	0.940685	0.217489	GJB1	-1	UP_Cd26
595	Reactome	Notch-HLH Transcription Pathway	1/28	0.793579	0.998025	0.940685	0.217489	MAML2	-1	UP_Cd26
883	Reactome	Signaling by ALK	1/28	0.793579	0.998025	0.940685	0.217489	PIK3CA	-1	UP_Cd26
513	GO_bp	Long-Term Synaptic Potentiation	1/28	0.793579	0.937074	0.940685	0.217489	SLC8A3	-1	UP_Cd26
656	GO_bp	Negative Regulation of Carbohydrate Metabolic Process	1/28	0.793579	0.937074	0.940685	0.217489	INS	-1	UP_Cd26
736	GO_bp	Negative Regulation of MAP Kinase Activity	1/28	0.793579	0.937074	0.940685	0.217489	PDCD4	-1	UP_Cd26
753	GO_bp	Negative Regulation of Notch Signaling Pathway	1/28	0.793579	0.937074	0.940685	0.217489	EGFL7	-1	UP_Cd26
1279	GO_bp	Primary Neural Tube Formation	1/28	0.793579	0.937074	0.940685	0.217489	TGFB2	-1	UP_Cd26
1421	GO_bp	Regulation of Calcium Ion Transmembrane Transport	1/28	0.793579	0.937074	0.940685	0.217489	CACNA2D1	-1	UP_Cd26
1576	GO_bp	Regulation of Lamellipodium Assembly	1/28	0.793579	0.937074	0.940685	0.217489	PIK3CA	-1	UP_Cd26
1614	GO_bp	Regulation of Muscle Contraction	1/28	0.793579	0.937074	0.940685	0.217489	CACNB2	-1	UP_Cd26
1878	GO_bp	Sterol Biosynthetic Process	1/28	0.793579	0.937074	0.940685	0.217489	INSIG2	-1	UP_Cd26
1934	GO_bp	Tube Closure	1/28	0.793579	0.937074	0.940685	0.217489	TGFB2	-1	UP_Cd26
794	GO_bp	Negative Regulation of Response to External Stimulus	6/138	0.773377	0.932775	0.845044	0.217167	FEM1C;SIRPA;MMRN1;GRID2;GPS2;MMP26	-1	UP_Cd26
109	KEGG	Human T-cell leukemia virus 1 infection	9/201	0.777482	0.996381	0.84967	0.213857	FOS;PIK3CA;STAT5B;GPS2;TGFB2;EGR1;SMAD4;SRF;NRP1	-1	UP_Cd26
213	GO_bp	Cellular Response to UV	3/74	0.778169	0.932775	0.84371	0.211612	CERS1;COPS9;PPID	-1	UP_Cd26
899	GO_bp	Organophosphate Metabolic Process	3/74	0.778169	0.932775	0.84371	0.211612	AGPAT2;PLPPR1;INPP4B	-1	UP_Cd26
249	KEGG	Toxoplasmosis	4/96	0.777859	0.996381	0.838303	0.210591	TGFB2;LAMA1;MAP2K6;BAD	-1	UP_Cd26
1289	GO_bp	Protein Catabolic Process	4/96	0.777859	0.932775	0.838303	0.210591	CEACAM1;ATE1;FBXO17;CTSD	-1	UP_Cd26
1984	GO_bp	rRNA Metabolic Process	4/96	0.777859	0.932775	0.838303	0.210591	RPS28;EXOSC3;RPS27;EXOSC4	-1	UP_Cd26
687	Reactome	Protein Localization	7/160	0.779367	0.998025	0.841459	0.209753	DHRS4;PECR;CROT;CHCHD4;COA6;SLC25A12;UBA52	-1	UP_Cd26
62	Reactome	Arachidonate Metabolism	2/52	0.785779	0.998025	0.853455	0.20575	HPGD;DPEP1	-1	UP_Cd26
398	Reactome	HSP90 Chaperone Cycle for Steroid Hormone Receptors (SHR) in the Presence of Ligand	2/52	0.785779	0.998025	0.853455	0.20575	DNAJB1;NR3C2	-1	UP_Cd26
616	Reactome	Oxygen-dependent Proline Hydroxylation of Hypoxia-inducible Factor Alpha	2/52	0.785779	0.998025	0.853455	0.20575	ELOB;UBA52	-1	UP_Cd26
225	GO_bp	Ceramide Metabolic Process	2/52	0.785779	0.935519	0.853455	0.20575	SGMS2;CERS1	-1	UP_Cd26
334	GO_bp	Endosome Organization	2/52	0.785779	0.935519	0.853455	0.20575	PI4K2B;ALS2	-1	UP_Cd26
1103	GO_bp	Positive Regulation of Interleukin-8 Production	2/52	0.785779	0.935519	0.853455	0.20575	FADD;CD74	-1	UP_Cd26
1880	GO_bp	Sterol Metabolic Process	2/52	0.785779	0.935519	0.853455	0.20575	APOB;SOAT1	-1	UP_Cd26
697	Reactome	RAC1 GTPase Cycle	8/182	0.785568	0.998025	0.838691	0.202417	ECT2;DOCK8;DIAPH3;PIK3CA;ARHGAP20;ALS2;ARHGAP24;ARHGAP5	-1	UP_Cd26
149	Reactome	Clathrin-mediated Endocytosis	6/140	0.784963	0.998025	0.832375	0.201534	PICALM;WNT5A;APOB;FCHO2;FNBP1L;UBA52	-1	UP_Cd26
444	Reactome	Interleukin-1 Signaling	4/97	0.784696	0.998025	0.829286	0.201068	PELI2;MAP2K6;IL1RAP;UBA52	-1	UP_Cd26
983	Reactome	TCR Signaling	4/97	0.784696	0.998025	0.829286	0.201068	PLCG2;PRKCQ;PIK3CA;UBA52	-1	UP_Cd26
10	Reactome	APC C-mediated Degradation of Cell Cycle Proteins	3/75	0.785869	0.998025	0.832022	0.200489	AURKA;SKP2;UBA52	-1	UP_Cd26
665	Reactome	Post NMDA Receptor Activation Events	3/75	0.785869	0.998025	0.832022	0.200489	RPS6KA6;DLG2;GRIA2	-1	UP_Cd26
667	Reactome	Post-translational Modification Synthesis of GPI-anchored Proteins	3/75	0.785869	0.998025	0.832022	0.200489	NEGR1;DPM3;PIGF	-1	UP_Cd26
688	Reactome	Protein Ubiquitination	3/75	0.785869	0.998025	0.832022	0.200489	H2BC4;RNF152;UBA52	-1	UP_Cd26
794	Reactome	Regulation of Mitotic Cell Cycle	3/75	0.785869	0.998025	0.832022	0.200489	AURKA;SKP2;UBA52	-1	UP_Cd26
170	KEGG	PI3K-Akt signaling pathway	14/306	0.792111	0.996381	0.852751	0.198736	INS;EFNA5;ITGA1;PGF;PIK3CA;COL4A5;IGF2;HSP90B1;PDGFA;BAD;GNG2;LAMA1;IL7;MET	-1	UP_Cd26
1834	GO_bp	Ribonucleoprotein Complex Biogenesis	5/119	0.786828	0.936208	0.827484	0.198386	RPS8;RPS28;ZNF658;RPS23;RPS27	-1	UP_Cd26
191	KEGG	Primary immunodeficiency	1/29	0.804899	0.996381	0.907623	0.19699	RFXAP	-1	UP_Cd26
169	Reactome	Cooperation of Prefoldin and TriC CCT in Actin and Tubulin Folding	1/29	0.804899	0.998025	0.907623	0.19699	PFDN5	-1	UP_Cd26
238	Reactome	Downregulation of ERBB2 Signaling	1/29	0.804899	0.998025	0.907623	0.19699	UBA52	-1	UP_Cd26
423	Reactome	Infection With Mycobacterium Tuberculosis	1/29	0.804899	0.998025	0.907623	0.19699	UBA52	-1	UP_Cd26
437	Reactome	Interaction Between L1 and Ankyrins	1/29	0.804899	0.998025	0.907623	0.19699	SCN9A	-1	UP_Cd26
678	Reactome	Processing of Capped Intronless Pre-mRNA	1/29	0.804899	0.998025	0.907623	0.19699	CPSF2	-1	UP_Cd26
259	GO_bp	Cytoplasmic Pattern Recognition Receptor Signaling Pathway	1/29	0.804899	0.941432	0.907623	0.19699	MAP2K6	-1	UP_Cd26
486	GO_bp	Intracellular pH Reduction	1/29	0.804899	0.941432	0.907623	0.19699	RAB39A	-1	UP_Cd26
725	GO_bp	Negative Regulation of Intracellular Steroid Hormone Receptor Signaling Pathway	1/29	0.804899	0.941432	0.907623	0.19699	CLOCK	-1	UP_Cd26
743	GO_bp	Negative Regulation of Mitotic Cell Cycle	1/29	0.804899	0.941432	0.907623	0.19699	BMP4	-1	UP_Cd26
837	GO_bp	Neural Tube Closure	1/29	0.804899	0.941432	0.907623	0.19699	TGFB2	-1	UP_Cd26
1698	GO_bp	Regulation of Response to Biotic Stimulus	1/29	0.804899	0.941432	0.907623	0.19699	SAMHD1	-1	UP_Cd26
211	KEGG	Regulation of actin cytoskeleton	9/204	0.791803	0.996381	0.836476	0.195269	INS;ROCK2;DIAPH3;PIK3CA;ITGA1;PDGFA;RAC3;VCL;ARHGEF12	-1	UP_Cd26
596	Reactome	Nuclear Envelope Breakdown	2/53	0.794609	0.998025	0.836831	0.192392	LPIN2;NEK7	-1	UP_Cd26
142	GO_bp	Cell Chemotaxis	2/53	0.794609	0.937074	0.836831	0.192392	PRKCQ;NRP1	-1	UP_Cd26
409	GO_bp	Glucose Metabolic Process	2/53	0.794609	0.937074	0.836831	0.192392	PPARGC1A;RBP4	-1	UP_Cd26
1191	GO_bp	Positive Regulation of Protein Localization to Plasma Membrane	2/53	0.794609	0.937074	0.836831	0.192392	NRXN1;PRKCH	-1	UP_Cd26
1833	GO_bp	Rho Protein Signal Transduction	2/53	0.794609	0.937074	0.836831	0.192392	ROCK2;ARHGAP5	-1	UP_Cd26
938	GO_bp	Phosphorylation	13/287	0.796832	0.93914	0.846044	0.192146	TNIK;ROCK2;AURKA;NEK4;TBCK;CLASP1;PRKD3;DGKG;TRPM7;NEK7;PRKCQ;NLK;PRKCH	-1	UP_Cd26
381	Reactome	HCMV Early Events	4/98	0.791364	0.998025	0.82046	0.191985	H2BC4;EED;H2AC6;GPS2	-1	UP_Cd26
247	Reactome	Downstream TCR Signaling	3/76	0.793345	0.998025	0.820651	0.189978	PRKCQ;PIK3CA;UBA52	-1	UP_Cd26
1352	GO_bp	Proteolysis Involved in Protein Catabolic Process	3/76	0.793345	0.937074	0.820651	0.189978	ATE1;EDEM3;UBA52	-1	UP_Cd26
567	Reactome	Neddylation	10/227	0.802297	0.998025	0.830763	0.182998	FEM1C;SKP2;FBXL7;FBXL4;COMMD6;FBXO17;KLHL13;UBA52;ELOB;DCAF6	-1	UP_Cd26
1194	GO_bp	Positive Regulation of Protein Modification by Small Protein Conjugation or Removal	3/77	0.800603	0.941432	0.809586	0.180044	WFS1;DNAJB2;PIAS1	-1	UP_Cd26
1858	GO_bp	Signal Transduction in Response to DNA Damage	3/77	0.800603	0.941432	0.809586	0.180044	RPS6KA6;MAP2K6;CLOCK	-1	UP_Cd26
457	Reactome	Intrinsic Pathway for Apoptosis	2/54	0.803115	0.998025	0.820841	0.179976	APAF1;BAD	-1	UP_Cd26
281	GO_bp	DNA-templated DNA Replication	2/54	0.803115	0.941432	0.820841	0.179976	NOC3L;DNA2	-1	UP_Cd26
1659	GO_bp	Regulation of Proteasomal Protein Catabolic Process	2/54	0.803115	0.941432	0.820841	0.179976	TMTC3;PSME1	-1	UP_Cd26
346	Reactome	GPCR Ligand Binding	16/351	0.809047	0.998025	0.845547	0.17917	NPFFR2;XK;NPSR1;WNT5A;TAS2R1;PLPPR1;SCT;OPRD1;GRM7;SSTR3;PTCH1;HTR1B;GHRH;GPBAR1;GNG2;RAMP1	-1	UP_Cd26
25	Reactome	Activation of BH3-only Proteins	1/30	0.815598	0.998025	0.876802	0.178721	BAD	-1	UP_Cd26
308	Reactome	Formation of Fibrin Clot (Clotting Cascade)	1/30	0.815598	0.998025	0.876802	0.178721	F10	-1	UP_Cd26
334	Reactome	G-protein Beta Gamma Signalling	1/30	0.815598	0.998025	0.876802	0.178721	GNG2	-1	UP_Cd26
569	Reactome	Negative Regulation of FGFR1 Signaling	1/30	0.815598	0.998025	0.876802	0.178721	UBA52	-1	UP_Cd26
570	Reactome	Negative Regulation of FGFR2 Signaling	1/30	0.815598	0.998025	0.876802	0.178721	UBA52	-1	UP_Cd26
629	Reactome	PINK1-PRKN Mediated Mitophagy	1/30	0.815598	0.998025	0.876802	0.178721	UBA52	-1	UP_Cd26
757	Reactome	RUNX2 Regulates Bone Development	1/30	0.815598	0.998025	0.876802	0.178721	SMAD4	-1	UP_Cd26
764	Reactome	Recognition of DNA Damage by PCNA-containing Replication Complex	1/30	0.815598	0.998025	0.876802	0.178721	UBA52	-1	UP_Cd26
789	Reactome	Regulation of MECP2 Expression and Activity	1/30	0.815598	0.998025	0.876802	0.178721	GPS2	-1	UP_Cd26
965	Reactome	Synthesis of Active Ubiquitin Roles of E1 and E2 Enzymes	1/30	0.815598	0.998025	0.876802	0.178721	UBA52	-1	UP_Cd26
1012	Reactome	Thrombin Signalling Through Proteinase Activated Receptors (PARs)	1/30	0.815598	0.998025	0.876802	0.178721	GNG2	-1	UP_Cd26
16	GO_bp	Activation of GTPase Activity	1/30	0.815598	0.941766	0.876802	0.178721	ECT2	-1	UP_Cd26
49	GO_bp	Antibacterial Humoral Response	1/30	0.815598	0.941766	0.876802	0.178721	H2BC4	-1	UP_Cd26
439	GO_bp	Heme Metabolic Process	1/30	0.815598	0.941766	0.876802	0.178721	BLVRB	-1	UP_Cd26
869	GO_bp	Nuclear-Transcribed mRNA Catabolic Process, Deadenylation-Dependent Decay	1/30	0.815598	0.941766	0.876802	0.178721	DCP2	-1	UP_Cd26
1222	GO_bp	Positive Regulation of Signaling	1/30	0.815598	0.941766	0.876802	0.178721	SNCA	-1	UP_Cd26
1429	GO_bp	Regulation of Cardiac Muscle Contraction	1/30	0.815598	0.941766	0.876802	0.178721	CHGA	-1	UP_Cd26
1667	GO_bp	Regulation of Protein Localization to Cell Surface	1/30	0.815598	0.941766	0.876802	0.178721	PICALM	-1	UP_Cd26
1716	GO_bp	Regulation of Spindle Assembly	1/30	0.815598	0.941766	0.876802	0.178721	SASS6	-1	UP_Cd26
1747	GO_bp	Regulation of Transcription by RNA Polymerase I	1/30	0.815598	0.941766	0.876802	0.178721	POLR2L	-1	UP_Cd26
1798	GO_bp	Response to Epidermal Growth Factor	1/30	0.815598	0.941766	0.876802	0.178721	STAT5B	-1	UP_Cd26
1799	GO_bp	Response to Estradiol	1/30	0.815598	0.941766	0.876802	0.178721	STAT5B	-1	UP_Cd26
1916	GO_bp	Toll-Like Receptor Signaling Pathway	1/30	0.815598	0.941766	0.876802	0.178721	PLCG2	-1	UP_Cd26
1946	GO_bp	Vesicle Coating	1/30	0.815598	0.941766	0.876802	0.178721	TRAPPC2L	-1	UP_Cd26
257	GO_bp	Cytokine-Mediated Signaling Pathway	8/186	0.804917	0.941432	0.819693	0.177887	IL1RAP;CEACAM1;STAT5B;IFNLR1;EGR1;SMAD4;CSNK2B;IL7	-1	UP_Cd26
329	GO_bp	Endomembrane System Organization	8/186	0.804917	0.941432	0.819693	0.177887	PI4K2B;PRKD1;CLASP1;COG6;SLC6A4;GOLPH3L;HACE1;ALS2	-1	UP_Cd26
324	Reactome	G Alpha (I) Signalling Events	11/249	0.808089	0.998025	0.829572	0.176768	RGS9;ITPR1;PDE1C;OPRD1;GRM7;SSTR3;RGS17;HTR1B;PDE1A;TAS2R1;GNG2	-1	UP_Cd26
950	Reactome	Signaling by WNT	12/270	0.80994	0.998025	0.831799	0.175339	H2AJ;H2AC6;ITPR1;SOX6;RAC3;CXXC4;WNT5A;H2BC4;NLK;GNG2;CSNK2B;UBA52	-1	UP_Cd26
158	GO_bp	Cell-Matrix Adhesion	4/100	0.804203	0.941432	0.803357	0.175054	VCL;SGCE;ITGA1;PPFIA2	-1	UP_Cd26
1552	GO_bp	Regulation of Inflammatory Response	9/208	0.809829	0.941766	0.819501	0.172859	CD47;FEM1C;PDCD4;NAPEPLD;SIRPA;WNT5A;GPS2;MMP26;SNCA	-1	UP_Cd26
148	Reactome	Class I MHC Mediated Antigen Processing & Presentation	16/353	0.815785	0.998025	0.840431	0.171116	RNF217;WWP1;HECW2;SKP2;FBXL7;CBLB;HERC4;FBXL4;HACE1;SIAH2;SH3RF1;TPP2;FBXO17;KLHL13;ELOB;UBA52	-1	UP_Cd26
618	Reactome	PCP CE Pathway	3/78	0.807646	0.998025	0.798813	0.170652	WNT5A;RAC3;UBA52	-1	UP_Cd26
1432	GO_bp	Regulation of Catabolic Process	3/78	0.807646	0.941766	0.798813	0.170652	ULK2;ITPR1;HSPB1	-1	UP_Cd26
1904	GO_bp	T Cell Activation	3/78	0.807646	0.941766	0.798813	0.170652	RHOH;INS;CD74	-1	UP_Cd26
554	GO_bp	Memory	2/55	0.811306	0.941766	0.805449	0.168427	SLC8A3;TAFA2	-1	UP_Cd26
1037	GO_bp	Positive Regulation of DNA Recombination	2/55	0.811306	0.941766	0.805449	0.168427	RNF8;HELQ	-1	UP_Cd26
1612	GO_bp	Regulation of Multicellular Organismal Development	2/55	0.811306	0.941766	0.805449	0.168427	TFPT;BLTP1	-1	UP_Cd26
443	Reactome	Interleukin-1 Family Signaling	5/123	0.810143	0.998025	0.799355	0.1683	IL1RAPL1;IL1RAP;PELI2;MAP2K6;UBA52	-1	UP_Cd26
227	KEGG	Shigellosis	10/230	0.814847	0.996381	0.819307	0.167757	ROCK2;PLCG2;GABARAP;ITPR1;PIK3CA;VCL;PPID;FNBP1L;PRKCQ;UBA52	-1	UP_Cd26
711	GO_bp	Negative Regulation of Gene Expression, Epigenetic	4/101	0.810379	0.941766	0.795068	0.167166	EED;SMARCA2;H2AJ;H2AC6	-1	UP_Cd26
1688	GO_bp	Regulation of RNA Splicing	4/101	0.810379	0.941766	0.795068	0.167166	QKI;MBNL1;RPS26;MBNL2	-1	UP_Cd26
128	Reactome	Cellular Response to Chemical Stress	8/188	0.814083	0.998025	0.81051	0.166716	FABP1;BLVRB;SKP2;PDGFA;ERO1A;TXNIP;CSNK2B;UBA52	-1	UP_Cd26
45	Reactome	Amino Acid Transport Across the Plasma Membrane	1/31	0.825712	0.998025	0.848002	0.1624	SLC16A10	-1	UP_Cd26
253	Reactome	EGFR Downregulation	1/31	0.825712	0.998025	0.848002	0.1624	UBA52	-1	UP_Cd26
272	Reactome	Endosomal Sorting Complex Required For Transport (ESCRT)	1/31	0.825712	0.998025	0.848002	0.1624	UBA52	-1	UP_Cd26
367	Reactome	Glutamate Binding, Activation of AMPA Receptors and Synaptic Plasticity	1/31	0.825712	0.998025	0.848002	0.1624	GRIA2	-1	UP_Cd26
1025	Reactome	Trafficking of AMPA Receptors	1/31	0.825712	0.998025	0.848002	0.1624	GRIA2	-1	UP_Cd26
1065	Reactome	Turbulent Flow Shear Stress Activates Signaling by PIEZO1 and Integrins in Endothelial Cells	1/31	0.825712	0.998025	0.848002	0.1624	VCL	-1	UP_Cd26
162	GO_bp	Cellular Defense Response	1/31	0.825712	0.946316	0.848002	0.1624	RAB23	-1	UP_Cd26
271	GO_bp	DNA Damage Response, Signal Transduction by P53 Class Mediator	1/31	0.825712	0.946316	0.848002	0.1624	RPS6KA6	-1	UP_Cd26
542	GO_bp	Membrane Depolarization	1/31	0.825712	0.946316	0.848002	0.1624	SLC6A4	-1	UP_Cd26
1089	GO_bp	Positive Regulation of Immunoglobulin Production	1/31	0.825712	0.946316	0.848002	0.1624	RBP4	-1	UP_Cd26
1212	GO_bp	Positive Regulation of Reproductive Process	1/31	0.825712	0.946316	0.848002	0.1624	LHFPL2	-1	UP_Cd26
1311	GO_bp	Protein Localization to Chromatin	1/31	0.825712	0.946316	0.848002	0.1624	ZMYND8	-1	UP_Cd26
1624	GO_bp	Regulation of Neuron Migration	1/31	0.825712	0.946316	0.848002	0.1624	SEMA6A	-1	UP_Cd26
1925	GO_bp	Transition Metal Ion Transport	1/31	0.825712	0.946316	0.848002	0.1624	TRPM7	-1	UP_Cd26
1908	GO_bp	T Cell Receptor Signaling Pathway	3/79	0.814477	0.941766	0.788323	0.161771	PLCG2;PIK3CA;FYB2	-1	UP_Cd26
391	Reactome	HIV Life Cycle	6/146	0.817018	0.998025	0.796533	0.160975	LIG4;POLR2L;GTF2H2;POLR2F;ELOB;UBA52	-1	UP_Cd26
380	Reactome	HATs Acetylate Histones	4/102	0.816394	0.998025	0.786948	0.159639	CLOCK;H2BC4;H2AC6;ING4	-1	UP_Cd26
292	GO_bp	Dephosphorylation	4/102	0.816394	0.942138	0.786948	0.159639	PLPPR1;PTPRT;DUSP5;CTTNBP2NL	-1	UP_Cd26
312	GO_bp	ERBB Signaling Pathway	2/56	0.819192	0.943183	0.790621	0.157679	KIF16B;PIK3CA	-1	UP_Cd26
613	GO_bp	Monocarboxylic Acid Biosynthetic Process	2/56	0.819192	0.943183	0.790621	0.157679	LIPC;AKR1C4	-1	UP_Cd26
1126	GO_bp	Positive Regulation of Lymphocyte Proliferation	2/56	0.819192	0.943183	0.790621	0.157679	IL7;CD74	-1	UP_Cd26
1305	GO_bp	Protein K63-linked Ubiquitination	2/56	0.819192	0.943183	0.790621	0.157679	RNF8;RNF152	-1	UP_Cd26
76	Reactome	Autophagy	6/147	0.821976	0.998025	0.790855	0.155043	PLIN2;ATG4C;GABARAP;PLIN3;CSNK2B;UBA52	-1	UP_Cd26
435	Reactome	Integrin Cell Surface Interactions	3/80	0.821102	0.998025	0.778103	0.15337	CD47;ITGA1;COL4A5	-1	UP_Cd26
440	Reactome	Interferon Gamma Signaling	3/80	0.821102	0.998025	0.778103	0.15337	TRIM46;IRF2;PIAS1	-1	UP_Cd26
785	Reactome	Regulation of HSF1-mediated Heat Shock Response	3/80	0.821102	0.998025	0.778103	0.15337	ST13;DNAJB1;HSPH1	-1	UP_Cd26
33	Hallmark	PI3K/AKT/mTOR Signaling	4/103	0.822251	0.999839	0.778991	0.152456	ATF1;HSP90B1;CSNK2B;MAP2K6	-1	UP_Cd26
240	KEGG	TNF signaling pathway	4/103	0.822251	0.996381	0.778991	0.152456	FADD;PIK3CA;MAP2K6;FOS	-1	UP_Cd26
81	KEGG	Fructose and mannose metabolism	1/32	0.835271	0.996381	0.821031	0.147784	KHK	-1	UP_Cd26
44	Reactome	Amine Ligand-Binding Receptors	1/32	0.835271	0.998025	0.821031	0.147784	HTR1B	-1	UP_Cd26
64	Reactome	Aspirin ADME	1/32	0.835271	0.998025	0.821031	0.147784	UGT2B7	-1	UP_Cd26
95	Reactome	CD28 Co-Stimulation	1/32	0.835271	0.998025	0.821031	0.147784	PIK3CA	-1	UP_Cd26
192	Reactome	DNA Strand Elongation	1/32	0.835271	0.998025	0.821031	0.147784	DNA2	-1	UP_Cd26
363	Reactome	Glucagon Signaling in Metabolic Regulation	1/32	0.835271	0.998025	0.821031	0.147784	GNG2	-1	UP_Cd26
879	Reactome	Signal Amplification	1/32	0.835271	0.998025	0.821031	0.147784	GNG2	-1	UP_Cd26
1007	Reactome	Termination of Translesion DNA Synthesis	1/32	0.835271	0.998025	0.821031	0.147784	UBA52	-1	UP_Cd26
63	GO_bp	Apoptotic Mitochondrial Changes	1/32	0.835271	0.948005	0.821031	0.147784	BAD	-1	UP_Cd26
168	GO_bp	Cellular Response to Amyloid-Beta	1/32	0.835271	0.948005	0.821031	0.147784	CACNA2D1	-1	UP_Cd26
413	GO_bp	Glutathione Metabolic Process	1/32	0.835271	0.948005	0.821031	0.147784	DPEP1	-1	UP_Cd26
581	GO_bp	Mitochondrial Membrane Organization	1/32	0.835271	0.948005	0.821031	0.147784	BAD	-1	UP_Cd26
862	GO_bp	Non-Motile Cilium Assembly	1/32	0.835271	0.948005	0.821031	0.147784	RPGRIP1L	-1	UP_Cd26
1031	GO_bp	Positive Regulation of Cytokinesis	1/32	0.835271	0.948005	0.821031	0.147784	ECT2	-1	UP_Cd26
1766	GO_bp	Regulation of Vasculature Development	1/32	0.835271	0.948005	0.821031	0.147784	PDE3B	-1	UP_Cd26
1818	GO_bp	Response to Steroid Hormone	1/32	0.835271	0.948005	0.821031	0.147784	TGFB2	-1	UP_Cd26
1968	GO_bp	intra-Golgi Vesicle-Mediated Transport	1/32	0.835271	0.948005	0.821031	0.147784	COG6	-1	UP_Cd26
1980	GO_bp	miRNA Processing	1/32	0.835271	0.948005	0.821031	0.147784	LIN28B	-1	UP_Cd26
126	KEGG	Leishmaniasis	2/57	0.826781	0.996381	0.776328	0.147669	FOS;TGFB2	-1	UP_Cd26
312	Reactome	Formation of Paraxial Mesoderm	2/57	0.826781	0.998025	0.776328	0.147669	MAML2;BMP4	-1	UP_Cd26
468	Reactome	Kinesins	2/57	0.826781	0.998025	0.776328	0.147669	KIF1C;KIF16B	-1	UP_Cd26
416	GO_bp	Glycerophospholipid Metabolic Process	2/57	0.826781	0.946453	0.776328	0.147669	PLCH1;PLCG2	-1	UP_Cd26
997	GO_bp	Positive Regulation of Cell Cycle	2/57	0.826781	0.946453	0.776328	0.147669	TGFB2;AURKA	-1	UP_Cd26
1043	Reactome	Transcriptional Regulation of White Adipocyte Differentiation	3/81	0.827525	0.998025	0.768143	0.145422	MED14;PPARGC1A;MED11	-1	UP_Cd26
441	Reactome	Interferon Signaling	10/235	0.83442	0.998025	0.800892	0.144976	SAMHD1;TRIM46;PSMB8;IRF2;EGR1;MAP2K6;PIAS1;SNCA;FANCL;UBA52	-1	UP_Cd26
38	KEGG	Cellular senescence	6/149	0.831571	0.996381	0.779736	0.143813	ITPR1;PIK3CA;TRPM7;TGFB2;MAP2K6;PPID	-1	UP_Cd26
637	Reactome	PTEN Regulation	5/127	0.83138	0.998025	0.773062	0.14276	EED;FRK;EGR1;CSNK2B;UBA52	-1	UP_Cd26
276	GO_bp	DNA Repair	13/299	0.839863	0.951374	0.810001	0.141359	NTHL1;PMS1;ERCC5;LIG4;BTG2;RNASEH2C;GTF2H2;RNF8;RECQL;APLF;PDS5B;FANCL;DNA2	-1	UP_Cd26
605	Reactome	O-linked Glycosylation	4/105	0.833503	0.998025	0.763547	0.139055	GCNT4;ST6GAL1;B3GNT5;GALNT12	-1	UP_Cd26
333	GO_bp	Endoplasmic Reticulum to Golgi Vesicle-Mediated Transport	4/105	0.833503	0.948005	0.763547	0.139055	SEC22A;GOLT1A;LMAN2L;TRAPPC2L	-1	UP_Cd26
66	KEGG	Endometrial cancer	2/58	0.834082	0.996381	0.762541	0.138343	PIK3CA;BAD	-1	UP_Cd26
166	Reactome	Constitutive Signaling by NOTCH1 HD+PEST Domain Mutants	2/58	0.834082	0.998025	0.762541	0.138343	MAML2;UBA52	-1	UP_Cd26
167	Reactome	Constitutive Signaling by NOTCH1 PEST Domain Mutants	2/58	0.834082	0.998025	0.762541	0.138343	MAML2;UBA52	-1	UP_Cd26
610	Reactome	Orc1 Removal From Chromatin	2/58	0.834082	0.998025	0.762541	0.138343	SKP2;UBA52	-1	UP_Cd26
924	Reactome	Signaling by NOTCH1 HD+PEST Domain Mutants in Cancer	2/58	0.834082	0.998025	0.762541	0.138343	MAML2;UBA52	-1	UP_Cd26
925	Reactome	Signaling by NOTCH1 PEST Domain Mutants in Cancer	2/58	0.834082	0.998025	0.762541	0.138343	MAML2;UBA52	-1	UP_Cd26
926	Reactome	Signaling by NOTCH1 in Cancer	2/58	0.834082	0.998025	0.762541	0.138343	MAML2;UBA52	-1	UP_Cd26
1979	GO_bp	mRNA Transport	2/58	0.834082	0.948005	0.762541	0.138343	QKI;UPF2	-1	UP_Cd26
305	Reactome	Fcgamma Receptor (FCGR) Dependent Phagocytosis	3/82	0.833748	0.998025	0.758434	0.137901	ITPR1;PIK3CA;PLCG2	-1	UP_Cd26
148	GO_bp	Cell Morphogenesis Involved in Neuron Differentiation	3/82	0.833748	0.948005	0.758434	0.137901	TRIM46;MEF2A;SDC2	-1	UP_Cd26
1236	GO_bp	Positive Regulation of Synaptic Transmission	3/82	0.833748	0.948005	0.758434	0.137901	SLC8A3;NRXN1;INS	-1	UP_Cd26
1853	GO_bp	Sensory Perception of Mechanical Stimulus	3/82	0.833748	0.948005	0.758434	0.137901	WFS1;USH2A;GRM7	-1	UP_Cd26
1192	GO_bp	Positive Regulation of Protein Metabolic Process	8/194	0.839605	0.951374	0.784143	0.137086	PICALM;ROCK2;WNT5A;FADD;TIPARP;BAD;WFS1;NDUFA13	-1	UP_Cd26
216	Reactome	Degradation of the Extracellular Matrix	5/128	0.836377	0.998025	0.766755	0.137001	MMP16;CTSD;SPOCK3;COL4A5;TMPRSS6	-1	UP_Cd26
1387	GO_bp	Receptor-Mediated Endocytosis	5/128	0.836377	0.948719	0.766755	0.137001	PICALM;FCHO2;FNBP1L;SNCA;RAMP1	-1	UP_Cd26
224	KEGG	Salmonella infection	10/237	0.841788	0.996381	0.793752	0.136705	FOS;ROCK2;TNFSF10;FADD;PIK3CA;S100A10;HSP90B1;DYNLRB1;MAP2K6;RHOH	-1	UP_Cd26
28	KEGG	Base excision repair	1/33	0.844307	0.996381	0.79572	0.134667	NTHL1	-1	UP_Cd26
220	Reactome	Detoxification of Reactive Oxygen Species	1/33	0.844307	0.998025	0.79572	0.134667	ERO1A	-1	UP_Cd26
607	Reactome	Oncogene Induced Senescence	1/33	0.844307	0.998025	0.79572	0.134667	UBA52	-1	UP_Cd26
1004	Reactome	Telomere C-strand (Lagging Strand) Synthesis	1/33	0.844307	0.998025	0.79572	0.134667	DNA2	-1	UP_Cd26
472	GO_bp	Integrated Stress Response Signaling	1/33	0.844307	0.951756	0.79572	0.134667	FOS	-1	UP_Cd26
474	GO_bp	Interferon-Mediated Signaling Pathway	1/33	0.844307	0.951756	0.79572	0.134667	IFNLR1	-1	UP_Cd26
501	GO_bp	Left/Right Pattern Formation	1/33	0.844307	0.951756	0.79572	0.134667	SETDB2	-1	UP_Cd26
662	GO_bp	Negative Regulation of Cell Cycle Process	1/33	0.844307	0.951756	0.79572	0.134667	BMP4	-1	UP_Cd26
681	GO_bp	Negative Regulation of Cytoplasmic Pattern Recognition Receptor Signaling Pathway	1/33	0.844307	0.951756	0.79572	0.134667	LYPLAL1	-1	UP_Cd26
786	GO_bp	Negative Regulation of Proteolysis	1/33	0.844307	0.951756	0.79572	0.134667	CST3	-1	UP_Cd26
512	Reactome	Metabolism of Carbohydrates	12/280	0.845622	0.998025	0.800321	0.1342	PPP1R3C;ALDH1A1;UXS1;PHKG1;SDC2;HS6ST3;CHST9;RBKS;KHK;NDST4;CHST13;UBA52	-1	UP_Cd26
6	Hallmark	Apoptosis	6/151	0.840748	0.999839	0.768923	0.133379	PDCD4;TNFSF10;HSPB1;TGFB2;BTG2;TXNIP	-1	UP_Cd26
12	GO_bp	Actin Filament Organization	6/151	0.840748	0.951374	0.768923	0.133379	RHOC;SPIRE2;MYO5B;TTR;RHOH;AIF1	-1	UP_Cd26
121	KEGG	Insulin secretion	3/83	0.839778	0.996381	0.748967	0.130783	SLC2A2;INS;FXYD2	-1	UP_Cd26
99	Reactome	CLEC7A (Dectin-1) Signaling	3/83	0.839778	0.998025	0.748967	0.130783	ITPR1;PLCG2;UBA52	-1	UP_Cd26
53	KEGG	Cortisol synthesis and secretion	2/59	0.841104	0.996381	0.749233	0.129647	PBX1;ITPR1	-1	UP_Cd26
647	GO_bp	Negative Regulation of Binding	2/59	0.841104	0.951374	0.749233	0.129647	DNAJB2;STYX	-1	UP_Cd26
726	GO_bp	Negative Regulation of Intrinsic Apoptotic Signaling Pathway	2/59	0.841104	0.951374	0.749233	0.129647	INS;HSPB1	-1	UP_Cd26
1408	GO_bp	Regulation of Autophagy	9/218	0.849712	0.953205	0.779899	0.127013	ULK2;PRKD1;HSPB1;ITPR1;MID2;BAD;TPCN1;CTSA;RNF152	-1	UP_Cd26
357	Reactome	Gastrulation	4/107	0.844155	0.998025	0.7487	0.126844	SMAD4;MAML2;LHX1;BMP4	-1	UP_Cd26
84	KEGG	Gap junction	3/84	0.845617	0.996381	0.739731	0.124044	ITPR1;PDGFA;GUCY1B1	-1	UP_Cd26
483	Reactome	Lysosome Vesicle Biogenesis	1/34	0.852848	0.998025	0.771919	0.12287	BLOC1S1	-1	UP_Cd26
578	Reactome	Negative Regulators of DDX58 IFIH1 Signaling	1/34	0.852848	0.998025	0.771919	0.12287	UBA52	-1	UP_Cd26
659	Reactome	Platelet Aggregation (Plug Formation)	1/34	0.852848	0.998025	0.771919	0.12287	RAP1A	-1	UP_Cd26
952	Reactome	Signalling to ERKs	1/34	0.852848	0.998025	0.771919	0.12287	RAP1A	-1	UP_Cd26
181	GO_bp	Cellular Response to Heat	1/34	0.852848	0.953205	0.771919	0.12287	DNAJB1	-1	UP_Cd26
219	GO_bp	Cellular Response to cAMP	1/34	0.852848	0.953205	0.771919	0.12287	RAP1A	-1	UP_Cd26
389	GO_bp	Fibroblast Growth Factor Receptor Signaling Pathway	1/34	0.852848	0.953205	0.771919	0.12287	KIF16B	-1	UP_Cd26
699	GO_bp	Negative Regulation of Endothelial Cell Proliferation	1/34	0.852848	0.953205	0.771919	0.12287	APOH	-1	UP_Cd26
702	GO_bp	Negative Regulation of Epithelial to Mesenchymal Transition	1/34	0.852848	0.953205	0.771919	0.12287	BMP5	-1	UP_Cd26
970	GO_bp	Positive Regulation of Axonogenesis	1/34	0.852848	0.953205	0.771919	0.12287	ROBO1	-1	UP_Cd26
1149	GO_bp	Positive Regulation of Myeloid Cell Differentiation	1/34	0.852848	0.953205	0.771919	0.12287	STAT5B	-1	UP_Cd26
1286	GO_bp	Protein Acylation	1/34	0.852848	0.953205	0.771919	0.12287	ING4	-1	UP_Cd26
1499	GO_bp	Regulation of Defense Response to Virus by Host	1/34	0.852848	0.953205	0.771919	0.12287	IFNLR1	-1	UP_Cd26
93	KEGG	Glycolysis / Gluconeogenesis	2/60	0.847856	0.996381	0.73638	0.121536	LDHB;ADH6	-1	UP_Cd26
130	Reactome	Cellular Response to Hypoxia	2/60	0.847856	0.998025	0.73638	0.121536	ELOB;UBA52	-1	UP_Cd26
798	Reactome	Regulation of PTEN Gene Transcription	2/60	0.847856	0.998025	0.73638	0.121536	EGR1;EED	-1	UP_Cd26
1981	GO_bp	post-Golgi Vesicle-Mediated Transport	2/60	0.847856	0.953205	0.73638	0.121536	KIF16B;SYS1	-1	UP_Cd26
688	GO_bp	Negative Regulation of Defense Response	4/108	0.849262	0.953205	0.741489	0.12115	FEM1C;GPS2;MMP26;SIRPA	-1	UP_Cd26
200	GO_bp	Cellular Response to Nitrogen Compound	6/154	0.853751	0.953205	0.753249	0.1191	ROCK2;HSP90B1;EGR1;HTR1B;CACNA2D1;RAP1A	-1	UP_Cd26
1036	Reactome	Transcriptional Regulation by RUNX3	3/85	0.851271	0.998025	0.73072	0.117664	SMAD4;MAML2;UBA52	-1	UP_Cd26
587	GO_bp	Mitochondrion Organization	5/132	0.855162	0.953205	0.742516	0.116178	MEF2A;CHCHD4;PPARGC1A;MTFR1;HIGD2A	-1	UP_Cd26
1324	GO_bp	Protein Modification by Small Protein Conjugation	13/307	0.864452	0.953205	0.787604	0.114722	WWP1;SMC6;FBXL7;HERC4;HACE1;PCMTD1;DTX2;PIAS1;SH3RF1;RNF152;KLHL13;PDZRN3;UBA52	-1	UP_Cd26
551	Reactome	NCAM Signaling for Neurite Out-Growth	2/61	0.854345	0.998025	0.72396	0.113965	CACNB2;COL4A5	-1	UP_Cd26
56	GO_bp	Antimicrobial Humoral Immune Response Mediated by Antimicrobial Peptide	2/61	0.854345	0.953205	0.72396	0.113965	ROMO1;H2BC4	-1	UP_Cd26
6	KEGG	Alanine, aspartate and glutamate metabolism	1/35	0.86092	0.996381	0.749499	0.11224	GLS	-1	UP_Cd26
418	Reactome	Impaired BRCA2 Binding to RAD51	1/35	0.86092	0.998025	0.749499	0.11224	DNA2	-1	UP_Cd26
563	Reactome	NR1H3 & NR1H2 Regulate Gene Expression Linked to Cholesterol Transport and Efflux	1/35	0.86092	0.998025	0.749499	0.11224	GPS2	-1	UP_Cd26
819	Reactome	Resolution of D-loop Structures Through Holliday Junction Intermediates	1/35	0.86092	0.998025	0.749499	0.11224	DNA2	-1	UP_Cd26
119	GO_bp	Carbohydrate Catabolic Process	1/35	0.86092	0.953205	0.749499	0.11224	EGFL7	-1	UP_Cd26
369	GO_bp	Extracellular Matrix Disassembly	1/35	0.86092	0.953205	0.749499	0.11224	TMPRSS6	-1	UP_Cd26
1003	GO_bp	Positive Regulation of Cell Division	1/35	0.86092	0.953205	0.749499	0.11224	ECT2	-1	UP_Cd26
1094	GO_bp	Positive Regulation of Interferon-Beta Production	1/35	0.86092	0.953205	0.749499	0.11224	POLR3D	-1	UP_Cd26
1492	GO_bp	Regulation of DNA Recombination	1/35	0.86092	0.953205	0.749499	0.11224	H1-2	-1	UP_Cd26
1626	GO_bp	Regulation of Neuronal Synaptic Plasticity	1/35	0.86092	0.953205	0.749499	0.11224	MCTP1	-1	UP_Cd26
1715	GO_bp	Regulation of Sodium Ion Transport	1/35	0.86092	0.953205	0.749499	0.11224	NKAIN4	-1	UP_Cd26
238	GO_bp	Chromatin Organization	13/308	0.867306	0.953205	0.784889	0.11174	SMARCA2;KDM7A;SMC6;DPF3;SETDB2;ZNF827;TET1;TFPT;ZNHIT1;PRMT9;RNF8;H2BC4;ING4	-1	UP_Cd26
1291	GO_bp	Protein Dephosphorylation	3/86	0.856744	0.953205	0.721924	0.111621	PTPRT;DUSP5;CTTNBP2NL	-1	UP_Cd26
1852	GO_bp	Sensory Perception of Light Stimulus	3/86	0.856744	0.953205	0.721924	0.111621	WFS1;CRYBA2;USH2A	-1	UP_Cd26
1855	GO_bp	Sensory Perception of Sound	3/86	0.856744	0.953205	0.721924	0.111621	WFS1;USH2A;GRM7	-1	UP_Cd26
191	Reactome	DNA Replication Pre-Initiation	4/110	0.859052	0.998025	0.727475	0.110522	H2BC4;H2AJ;H2AC6;UBA52	-1	UP_Cd26
387	Reactome	HDR Through Homologous Recombination (HRR) or Single Strand Annealing (SSA)	4/110	0.859052	0.998025	0.727475	0.110522	RNF8;H2BC4;DNA2;UBA52	-1	UP_Cd26
465	Reactome	KEAP1-NFE2L2 Pathway	4/110	0.859052	0.998025	0.727475	0.110522	SKP2;CSNK2B;PDGFA;UBA52	-1	UP_Cd26
104	KEGG	Hepatitis C	5/134	0.863859	0.996381	0.730959	0.106972	FADD;PIK3CA;APAF1;BAD;PIAS1	-1	UP_Cd26
228	KEGG	Signaling pathways regulating pluripotency of stem cells	5/134	0.863859	0.996381	0.730959	0.106972	WNT5A;BMP4;BMPR1A;PIK3CA;SMAD4	-1	UP_Cd26
475	Reactome	Late Phase of HIV Life Cycle	5/134	0.863859	0.998025	0.730959	0.106972	POLR2L;GTF2H2;POLR2F;ELOB;UBA52	-1	UP_Cd26
912	Reactome	Signaling by Hedgehog	5/134	0.863859	0.998025	0.730959	0.106972	PTCH1;RPGRIP1L;NUMB;GPR161;UBA52	-1	UP_Cd26
659	GO_bp	Negative Regulation of Cell Adhesion	2/62	0.860581	0.953205	0.711949	0.106897	SEMA6A;PDE3B	-1	UP_Cd26
914	GO_bp	Phagocytosis	2/62	0.860581	0.953205	0.711949	0.106897	AIF1;BLTP1	-1	UP_Cd26
1392	GO_bp	Regulation of Actin Filament Polymerization	2/62	0.860581	0.953205	0.711949	0.106897	ARHGAP18;KANK1	-1	UP_Cd26
1435	GO_bp	Regulation of Cell Communication	2/62	0.860581	0.953205	0.711949	0.106897	GRK5;VSNL1	-1	UP_Cd26
1647	GO_bp	Regulation of Phosphorylation	2/62	0.860581	0.953205	0.711949	0.106897	PHIP;HSPB1	-1	UP_Cd26
807	Reactome	Regulation of TP53 Activity	6/157	0.865871	0.998025	0.738196	0.106314	AURKA;ING2;MAP2K6;CSNK2B;DNA2;UBA52	-1	UP_Cd26
1234	GO_bp	Positive Regulation of Supramolecular Fiber Organization	3/87	0.86204	0.953205	0.713337	0.105898	ARL2;SLAIN1;CLASP1	-1	UP_Cd26
1683	GO_bp	Regulation of Protein Ubiquitination	4/111	0.86374	0.953205	0.720663	0.105565	WFS1;DNAJB2;SVBP;CHORDC1	-1	UP_Cd26
1336	GO_bp	Protein Stabilization	8/202	0.869239	0.953436	0.751517	0.105316	CD74;PPIB;CHORDC1;PPARGC1A;WFS1;STXBP4;CREBL2;NLK	-1	UP_Cd26
845	Reactome	SARS-CoV-2-host Interactions	7/180	0.868941	0.998025	0.743539	0.104452	RPS10;RPS28;RPS8;RPS26;RPS23;RPS27;UBA52	-1	UP_Cd26
16	Reactome	Aberrant Regulation of Mitotic Cell Cycle Due to RB1 Defects	1/36	0.86855	0.998025	0.728341	0.102645	SKP2	-1	UP_Cd26
599	Reactome	Nuclear Pore Complex (NPC) Disassembly	1/36	0.86855	0.998025	0.728341	0.102645	NEK7	-1	UP_Cd26
811	Reactome	Regulation of TP53 Degradation	1/36	0.86855	0.998025	0.728341	0.102645	UBA52	-1	UP_Cd26
818	Reactome	Resolution of D-Loop Structures	1/36	0.86855	0.998025	0.728341	0.102645	DNA2	-1	UP_Cd26
496	GO_bp	L-alpha-amino Acid Transmembrane Transport	1/36	0.86855	0.953205	0.728341	0.102645	SLC25A12	-1	UP_Cd26
684	GO_bp	Negative Regulation of DNA Metabolic Process	1/36	0.86855	0.953205	0.728341	0.102645	H1-2	-1	UP_Cd26
820	GO_bp	Negative Regulation of Tumor Necrosis Factor Production	1/36	0.86855	0.953205	0.728341	0.102645	SIRPA	-1	UP_Cd26
1262	GO_bp	Positive Regulation of Viral Process	1/36	0.86855	0.953205	0.728341	0.102645	PPID	-1	UP_Cd26
1359	GO_bp	Purine Nucleotide Metabolic Process	1/36	0.86855	0.953205	0.728341	0.102645	QPRT	-1	UP_Cd26
1523	GO_bp	Regulation of Erythrocyte Differentiation	1/36	0.86855	0.953205	0.728341	0.102645	STAT5B	-1	UP_Cd26
1737	GO_bp	Regulation of T Cell Receptor Signaling Pathway	1/36	0.86855	0.953205	0.728341	0.102645	CEACAM1	-1	UP_Cd26
1777	GO_bp	Regulation of mRNA Processing	1/36	0.86855	0.953205	0.728341	0.102645	QKI	-1	UP_Cd26
1990	GO_bp	tRNA Methylation	1/36	0.86855	0.953205	0.728341	0.102645	NSUN6	-1	UP_Cd26
645	Reactome	Peptide Ligand-Binding Receptors	5/135	0.868041	0.998025	0.725312	0.102643	NPFFR2;NPSR1;OPRD1;SSTR3;XK	-1	UP_Cd26
657	GO_bp	Negative Regulation of Catabolic Process	4/112	0.868294	0.953205	0.713977	0.100831	CST3;INS;APOC3;PDE3B	-1	UP_Cd26
362	GO_bp	Establishment of Protein Localization to Organelle	3/88	0.867163	0.953205	0.70495	0.100476	GOLPH3L;IPO8;LAMP5	-1	UP_Cd26
1505	GO_bp	Regulation of Double-Strand Break Repair	3/88	0.867163	0.953205	0.70495	0.100476	SMARCA2;SPIRE2;DPF3	-1	UP_Cd26
629	GO_bp	Myeloid Leukocyte Differentiation	2/63	0.866572	0.953205	0.70033	0.100294	DHRS2;BMP4	-1	UP_Cd26
1139	GO_bp	Positive Regulation of Mitotic Cell Cycle Phase Transition	2/63	0.866572	0.953205	0.70033	0.100294	SASS6;AIF1	-1	UP_Cd26
1935	GO_bp	Ubiquitin-Dependent Protein Catabolic Process	18/418	0.882339	0.955967	0.792647	0.0992226	FEM1C;OTUD7B;DNAJB2;RNF217;WWP1;HECW2;KLHL1;PSMB8;LRRC75A;FBXL7;RNF128;CLOCK;HERC4;HACE1;FBXL4;SIAH2;RNF8;ATE1	-1	UP_Cd26
156	Reactome	Collagen Formation	3/89	0.872117	0.998025	0.696757	0.0953385	PLOD2;COL4A5;PPIB	-1	UP_Cd26
248	Reactome	Drug ADME	3/89	0.872117	0.998025	0.696757	0.0953385	IMPDH1;AKR1C1;UGT2B7	-1	UP_Cd26
986	GO_bp	Positive Regulation of Canonical Wnt Signaling Pathway	3/89	0.872117	0.954196	0.696757	0.0953385	CSNK1G3;KANK1;CAPRIN2	-1	UP_Cd26
1303	GO_bp	Protein K48-linked Ubiquitination	3/89	0.872117	0.954196	0.696757	0.0953385	RNF8;HACE1;RNF152	-1	UP_Cd26
677	GO_bp	Negative Regulation of Cytokine Production	6/160	0.877146	0.955274	0.723728	0.0948676	PDCD4;OTUD7B;CEACAM1;SIRPA;QKI;ANXA4	-1	UP_Cd26
118	KEGG	Influenza A	5/137	0.87608	0.996381	0.714276	0.094497	TNFSF10;FADD;PIK3CA;DNAJB1;APAF1	-1	UP_Cd26
918	GO_bp	Phosphate-Containing Compound Metabolic Process	5/137	0.87608	0.955274	0.714276	0.094497	PTPRD;DUSP5;AGPAT2;PLPPR1;INPP4B	-1	UP_Cd26
102	KEGG	Hematopoietic cell lineage	2/64	0.872326	0.996381	0.689082	0.0941235	ITGA1;IL7	-1	UP_Cd26
327	GO_bp	Endocytic Recycling	2/64	0.872326	0.954196	0.689082	0.0941235	RAB8B;BLTP1	-1	UP_Cd26
403	GO_bp	Gland Development	2/64	0.872326	0.954196	0.689082	0.0941235	FADD;ARID5B	-1	UP_Cd26
1751	GO_bp	Regulation of Translational Initiation	2/64	0.872326	0.954196	0.689082	0.0941235	PAIP2B;HSPB1	-1	UP_Cd26
388	Reactome	HDR Through Single Strand Annealing (SSA)	1/37	0.875762	0.998025	0.708343	0.0939693	DNA2	-1	UP_Cd26
722	Reactome	RHOV GTPase Cycle	1/37	0.875762	0.998025	0.708343	0.0939693	SH3RF1	-1	UP_Cd26
771	Reactome	Regulation of Activated PAK-2p34 by Proteasome Mediated Degradation	1/37	0.875762	0.998025	0.708343	0.0939693	UBA52	-1	UP_Cd26
812	Reactome	Regulation of TP53 Expression and Degradation	1/37	0.875762	0.998025	0.708343	0.0939693	UBA52	-1	UP_Cd26
488	GO_bp	Intrinsic Apoptotic Signaling Pathway by P53 Class Mediator	1/37	0.875762	0.955274	0.708343	0.0939693	RRP8	-1	UP_Cd26
1157	GO_bp	Positive Regulation of Neuron Apoptotic Process	1/37	0.875762	0.955274	0.708343	0.0939693	TGFB2	-1	UP_Cd26
1249	GO_bp	Positive Regulation of Transferase Activity	1/37	0.875762	0.955274	0.708343	0.0939693	CD74	-1	UP_Cd26
1410	GO_bp	Regulation of Axonogenesis	1/37	0.875762	0.955274	0.708343	0.0939693	ROBO1	-1	UP_Cd26
1263	GO_bp	Positive Regulation of Wnt Signaling Pathway	4/114	0.877011	0.955274	0.700968	0.0919921	CSNK1G3;HSP90B1;KANK1;CAPRIN2	-1	UP_Cd26
651	Reactome	Phase II - Conjugation of Compounds	3/90	0.876907	0.998025	0.688752	0.0904703	SLC35D1;UGT2B7;UXS1	-1	UP_Cd26
623	GO_bp	Muscle Contraction	3/90	0.876907	0.955274	0.688752	0.0904703	TTR;UTRN;ROCK2	-1	UP_Cd26
1283	GO_bp	Proteasomal Protein Catabolic Process	14/338	0.890468	0.959299	0.767122	0.0889925	FEM1C;DNAJB2;KLHL1;WWP1;PSMB8;RCN3;FBXO17;LRRC75A;CLOCK;HSP90B1;SIAH2;EDEM3;WFS1;ATE1	-1	UP_Cd26
4	KEGG	Adipocytokine signaling pathway	2/65	0.87785	0.996381	0.678189	0.0883542	PRKCQ;PPARGC1A	-1	UP_Cd26
1678	GO_bp	Regulation of Protein Serine/Threonine Kinase Activity	2/65	0.87785	0.955519	0.678189	0.0883542	SLC8A3;PRKCH	-1	UP_Cd26
262	KEGG	Viral carcinogenesis	7/185	0.885938	0.996381	0.722487	0.087499	SKP2;PIK3CA;STAT5B;H2BC4;BAD;GTF2H2;SRF	-1	UP_Cd26
705	Reactome	RHO GTPase Effectors	11/274	0.890263	0.998025	0.749696	0.0871432	H2AJ;H2AC6;ROCK2;RHOC;CLASP1;DIAPH3;H2BC4;FMNL2;SCAI;SRF;RPS27	-1	UP_Cd26
43	Reactome	Aggrephagy	1/38	0.882579	0.998025	0.689412	0.0861125	UBA52	-1	UP_Cd26
75	Reactome	Autodegradation of the E3 Ubiquitin Ligase COP1	1/38	0.882579	0.998025	0.689412	0.0861125	UBA52	-1	UP_Cd26
233	Reactome	Diseases of Mitotic Cell Cycle	1/38	0.882579	0.998025	0.689412	0.0861125	SKP2	-1	UP_Cd26
817	Reactome	Resolution of Abasic Sites (AP Sites)	1/38	0.882579	0.998025	0.689412	0.0861125	NTHL1	-1	UP_Cd26
1053	Reactome	Translesion Synthesis by Y Family DNA Polymerases Bypasses Lesions on DNA Template	1/38	0.882579	0.998025	0.689412	0.0861125	UBA52	-1	UP_Cd26
108	GO_bp	COPII-coated Vesicle Budding	1/38	0.882579	0.955967	0.689412	0.0861125	TRAPPC2L	-1	UP_Cd26
617	GO_bp	Mononuclear Cell Differentiation	1/38	0.882579	0.955967	0.689412	0.0861125	BMP4	-1	UP_Cd26
821	GO_bp	Negative Regulation of Tumor Necrosis Factor Superfamily Cytokine Production	1/38	0.882579	0.955967	0.689412	0.0861125	SIRPA	-1	UP_Cd26
1105	GO_bp	Positive Regulation of Intrinsic Apoptotic Signaling Pathway	1/38	0.882579	0.955967	0.689412	0.0861125	NACC2	-1	UP_Cd26
1183	GO_bp	Positive Regulation of Protein Binding	1/38	0.882579	0.955967	0.689412	0.0861125	BMP4	-1	UP_Cd26
1513	GO_bp	Regulation of Endothelial Cell Apoptotic Process	1/38	0.882579	0.955967	0.689412	0.0861125	PDCD4	-1	UP_Cd26
1569	GO_bp	Regulation of Intracellular Protein Transport	1/38	0.882579	0.955967	0.689412	0.0861125	BMP4	-1	UP_Cd26
1978	GO_bp	mRNA Transcription by RNA Polymerase II	1/38	0.882579	0.955967	0.689412	0.0861125	S100A10	-1	UP_Cd26
132	Reactome	Cellular Responses to Mechanical Stimuli	3/91	0.881538	0.998025	0.680927	0.0858564	VCL;GNG2;PIK3CA	-1	UP_Cd26
827	Reactome	Response of Endothelial Cells to Shear Stress	3/91	0.881538	0.998025	0.680927	0.0858564	VCL;GNG2;PIK3CA	-1	UP_Cd26
850	Reactome	SLC Transporter Disorders	3/91	0.881538	0.998025	0.680927	0.0858564	SLC9A9;SLC2A2;SLC12A6	-1	UP_Cd26
409	Reactome	Homology Directed Repair	4/116	0.885224	0.998025	0.688421	0.0839287	RNF8;H2BC4;DNA2;UBA52	-1	UP_Cd26
5	KEGG	Adrenergic signaling in cardiomyocytes	5/140	0.887356	0.996381	0.698332	0.0834569	CACNB2;FXYD2;PPP1R1A;SLC8A3;CACNA2D1	-1	UP_Cd26
147	KEGG	NF-kappa B signaling pathway	3/92	0.886012	0.996381	0.673278	0.081483	PLCG2;CSNK2B;PRKCQ	-1	UP_Cd26
239	GO_bp	Chromatin Remodeling	10/255	0.897092	0.961756	0.734731	0.0797896	SMARCA2;KDM7A;DPF3;ZNF827;TET1;TFPT;ZNHIT1;PRMT9;RNF8;APLF	-1	UP_Cd26
353	Reactome	Gap Junction Trafficking	1/39	0.889022	0.998025	0.671464	0.0789866	GJB1	-1	UP_Cd26
862	Reactome	SUMOylation of Ubiquitinylation Proteins	1/39	0.889022	0.998025	0.671464	0.0789866	PIAS1	-1	UP_Cd26
1068	Reactome	Ubiquitin Mediated Degradation of Phosphorylated Cdc25A	1/39	0.889022	0.998025	0.671464	0.0789866	UBA52	-1	UP_Cd26
1069	Reactome	Ubiquitin-dependent Degradation of Cyclin D	1/39	0.889022	0.998025	0.671464	0.0789866	UBA52	-1	UP_Cd26
1083	Reactome	Vpu Mediated Degradation of CD4	1/39	0.889022	0.998025	0.671464	0.0789866	UBA52	-1	UP_Cd26
1096	Reactome	p53-Independent DNA Damage Response	1/39	0.889022	0.998025	0.671464	0.0789866	UBA52	-1	UP_Cd26
1097	Reactome	p53-Independent G1 S DNA Damage Checkpoint	1/39	0.889022	0.998025	0.671464	0.0789866	UBA52	-1	UP_Cd26
79	GO_bp	Axonal Transport	1/39	0.889022	0.958777	0.671464	0.0789866	BLOC1S1	-1	UP_Cd26
161	GO_bp	Cellular Component Disassembly	1/39	0.889022	0.958777	0.671464	0.0789866	TMPRSS6	-1	UP_Cd26
216	GO_bp	Cellular Response to Virus	1/39	0.889022	0.958777	0.671464	0.0789866	IFNLR1	-1	UP_Cd26
1378	GO_bp	RNA Stabilization	1/39	0.889022	0.958777	0.671464	0.0789866	QKI	-1	UP_Cd26
1409	GO_bp	Regulation of Axon Extension	1/39	0.889022	0.958777	0.671464	0.0789866	TRIM46	-1	UP_Cd26
1488	GO_bp	Regulation of DNA Binding	1/39	0.889022	0.958777	0.671464	0.0789866	CSNK2B	-1	UP_Cd26
1606	GO_bp	Regulation of Mitotic Spindle Organization	1/39	0.889022	0.958777	0.671464	0.0789866	SASS6	-1	UP_Cd26
67	KEGG	Epithelial cell signaling in Helicobacter pylori infection	2/67	0.888242	0.996381	0.6574	0.0779091	PLCG2;MET	-1	UP_Cd26
182	Reactome	DDX58 IFIH1-mediated Induction of Interferon-Alpha Beta	2/67	0.888242	0.998025	0.6574	0.0779091	FADD;UBA52	-1	UP_Cd26
290	Reactome	FCERI Mediated NF-kB Activation	2/67	0.888242	0.998025	0.6574	0.0779091	PRKCQ;UBA52	-1	UP_Cd26
672	GO_bp	Negative Regulation of Cellular Response to Growth Factor Stimulus	2/67	0.888242	0.958777	0.6574	0.0779091	SPART;MMRN1	-1	UP_Cd26
699	Reactome	RAC3 GTPase Cycle	3/93	0.890336	0.998025	0.665797	0.0773369	ARHGAP5;DIAPH3;RAC3	-1	UP_Cd26
1739	GO_bp	Regulation of TORC1 Signaling	3/93	0.890336	0.959299	0.665797	0.0773369	OTUD7B;RNF152;NLK	-1	UP_Cd26
1631	GO_bp	Regulation of Non-Canonical NF-kappaB Signal Transduction	2/68	0.893125	0.960149	0.647474	0.0731832	PDCD4;NR3C2	-1	UP_Cd26
163	KEGG	Oocyte meiosis	4/119	0.896646	0.996381	0.670416	0.0731385	RPS6KA6;ITPR1;INS;AURKA	-1	UP_Cd26
3	Reactome	ADORA2B Mediated Anti-Inflammatory Cytokines Production	1/40	0.895112	0.998025	0.654424	0.0725147	GNG2	-1	UP_Cd26
675	Reactome	Presynaptic Phase of Homologous DNA Pairing and Strand Exchange	1/40	0.895112	0.998025	0.654424	0.0725147	DNA2	-1	UP_Cd26
772	Reactome	Regulation of Apoptosis	1/40	0.895112	0.998025	0.654424	0.0725147	UBA52	-1	UP_Cd26
831	GO_bp	Negative Regulation of mRNA Catabolic Process	1/40	0.895112	0.960149	0.654424	0.0725147	QKI	-1	UP_Cd26
1078	GO_bp	Positive Regulation of Gene Expression, Epigenetic	1/40	0.895112	0.960149	0.654424	0.0725147	USP25	-1	UP_Cd26
1565	GO_bp	Regulation of Interleukin-2 Production	1/40	0.895112	0.960149	0.654424	0.0725147	PLCG2	-1	UP_Cd26
1627	GO_bp	Regulation of Neurotransmitter Secretion	1/40	0.895112	0.960149	0.654424	0.0725147	MCTP1	-1	UP_Cd26
1790	GO_bp	Response to Amyloid-Beta	1/40	0.895112	0.960149	0.654424	0.0725147	CACNA2D1	-1	UP_Cd26
1840	GO_bp	Ribosome Disassembly	1/40	0.895112	0.960149	0.654424	0.0725147	GFM2	-1	UP_Cd26
1889	GO_bp	Substantia Nigra Development	1/40	0.895112	0.960149	0.654424	0.0725147	MAOB	-1	UP_Cd26
161	KEGG	Olfactory transduction	3/95	0.898544	0.996381	0.651321	0.0696783	PDE1A;SLC8A3;PDE1C	-1	UP_Cd26
951	Reactome	Signaling by the B Cell Receptor (BCR)	3/95	0.898544	0.998025	0.651321	0.0696783	ITPR1;PLCG2;UBA52	-1	UP_Cd26
1351	GO_bp	Proteolysis	11/282	0.909499	0.964183	0.727243	0.0689869	ATG4C;MMP16;CTSD;SVBP;TRHDE;ACE;TMPRSS6;PTCH1;CTSA;MMP26;PM20D2	-1	UP_Cd26
386	Reactome	HDR Through Homologous Recombination (HRR)	2/69	0.897809	0.998025	0.637843	0.0687581	DNA2;UBA52	-1	UP_Cd26
481	Reactome	Loss of Nlp From Mitotic Centrosomes	2/69	0.897809	0.998025	0.637843	0.0687581	CLASP1;NEDD1	-1	UP_Cd26
482	Reactome	Loss of Proteins Required for Interphase Microtubule Organization From the Centrosome	2/69	0.897809	0.998025	0.637843	0.0687581	CLASP1;NEDD1	-1	UP_Cd26
1244	GO_bp	Positive Regulation of TOR Signaling	2/69	0.897809	0.961806	0.637843	0.0687581	OTUD7B;PIK3CA	-1	UP_Cd26
23	Hallmark	Inflammatory Response	6/169	0.906294	0.999839	0.683508	0.0672512	SGMS2;NPFFR2;TNFSF10;KCNJ2;BTG2;MET	-1	UP_Cd26
235	Reactome	Diseases of Signal Transduction by Growth Factor Receptors and Second Messengers	18/435	0.91593	0.998025	0.759559	0.0667005	MAML2;KDM7A;RRBP1;PIK3CA;STAT5B;PDGFA;KLB;GAB1;SMAD4;BAD;POLR2L;VCL;QKI;MET;KANK1;POLR2F;RAP1A;UBA52	-1	UP_Cd26
206	Reactome	Defective Homologous Recombination Repair (HRR) Due to BRCA2 Loss of Function	1/41	0.900868	0.998025	0.638226	0.0666289	DNA2	-1	UP_Cd26
224	Reactome	Diseases Associated With Glycosaminoglycan Metabolism	1/41	0.900868	0.998025	0.638226	0.0666289	SDC2	-1	UP_Cd26
228	Reactome	Diseases of DNA Double-Strand Break Repair	1/41	0.900868	0.998025	0.638226	0.0666289	DNA2	-1	UP_Cd26
354	Reactome	Gap Junction Trafficking and Regulation	1/41	0.900868	0.998025	0.638226	0.0666289	GJB1	-1	UP_Cd26
485	Reactome	M-decay Degradation of Maternal mRNAs by Maternally Stored Factors	1/41	0.900868	0.998025	0.638226	0.0666289	MED12L	-1	UP_Cd26
120	GO_bp	Carbohydrate Derivative Biosynthetic Process	1/41	0.900868	0.961806	0.638226	0.0666289	B3GNT5	-1	UP_Cd26
282	GO_bp	DNA-templated DNA Replication Maintenance of Fidelity	1/41	0.900868	0.961806	0.638226	0.0666289	RECQL	-1	UP_Cd26
524	GO_bp	Macromolecule Catabolic Process	1/41	0.900868	0.961806	0.638226	0.0666289	KIF16B	-1	UP_Cd26
646	GO_bp	Negative Regulation of BMP Signaling Pathway	1/41	0.900868	0.961806	0.638226	0.0666289	SPART	-1	UP_Cd26
1618	GO_bp	Regulation of Nervous System Development	1/41	0.900868	0.961806	0.638226	0.0666289	S100A10	-1	UP_Cd26
1824	GO_bp	Response to cAMP	1/41	0.900868	0.961806	0.638226	0.0666289	RAP1A	-1	UP_Cd26
143	Reactome	Cilium Assembly	7/193	0.909274	0.998025	0.691153	0.065735	RPGRIP1L;CLASP1;TTBK2;SSTR3;DYNLRB1;CEP162;NEDD1	-1	UP_Cd26
187	Reactome	DNA Double-Strand Break Repair	5/146	0.907284	0.998025	0.668473	0.0650423	LIG4;RNF8;H2BC4;DNA2;UBA52	-1	UP_Cd26
83	GO_bp	B Cell Activation	2/70	0.902301	0.961806	0.628492	0.0646134	GPS2;PLCG2	-1	UP_Cd26
1648	GO_bp	Regulation of Plasma Membrane Bounded Cell Projection Assembly	2/70	0.902301	0.961806	0.628492	0.0646134	TBC1D19;SH3YL1	-1	UP_Cd26
133	KEGG	Lysosome	4/122	0.907056	0.996381	0.653322	0.0637322	CTSD;CTSA;NPC2;GLA	-1	UP_Cd26
382	Reactome	HCMV Infection	4/122	0.907056	0.998025	0.653322	0.0637322	GPS2;EED;H2AC6;H2BC4	-1	UP_Cd26
1284	GO_bp	Proteasome-Mediated Ubiquitin-Dependent Protein Catabolic Process	12/307	0.916305	0.96512	0.72597	0.0634541	FEM1C;DNAJB2;KLHL1;WWP1;PSMB8;LRRC75A;FBXL7;KLHDC1;CLOCK;FBXL4;SIAH2;FBXO17	-1	UP_Cd26
76	GO_bp	Axon Development	3/97	0.906195	0.961806	0.637458	0.0627904	TRIM46;SVBP;GRM7	-1	UP_Cd26
194	GO_bp	Cellular Response to Lipopolysaccharide	3/97	0.906195	0.961806	0.637458	0.0627904	PDCD4;PLCG2;WNT5A	-1	UP_Cd26
68	KEGG	Epstein-Barr virus infection	6/171	0.911896	0.996381	0.675165	0.0622701	FADD;SKP2;PIK3CA;APAF1;MAP2K6;PLCG2	-1	UP_Cd26
611	Reactome	Organelle Biogenesis and Maintenance	11/286	0.918008	0.998025	0.716505	0.0612963	ATP5MG;RPGRIP1L;CLASP1;TTBK2;SSTR3;MT-ATP8;DYNLRB1;PPARGC1A;CEP162;NEDD1;ATP5MF	-1	UP_Cd26
27	KEGG	Basal transcription factors	1/42	0.906308	0.996381	0.622809	0.0612695	GTF2H2	-1	UP_Cd26
74	KEGG	Fatty acid degradation	1/42	0.906308	0.996381	0.622809	0.0612695	ADH6	-1	UP_Cd26
116	KEGG	Inflammatory bowel disease	1/42	0.906308	0.996381	0.622809	0.0612695	TGFB2	-1	UP_Cd26
14	Reactome	AUF1 (hnRNP D0) Binds and Destabilizes mRNA	1/42	0.906308	0.998025	0.622809	0.0612695	UBA52	-1	UP_Cd26
211	Reactome	Degradation of AXIN	1/42	0.906308	0.998025	0.622809	0.0612695	UBA52	-1	UP_Cd26
349	Reactome	GSK3B and BTRC CUL1-mediated-degradation of NFE2L2	1/42	0.906308	0.998025	0.622809	0.0612695	UBA52	-1	UP_Cd26
751	Reactome	RND2 GTPase Cycle	1/42	0.906308	0.998025	0.622809	0.0612695	ARHGAP5	-1	UP_Cd26
847	Reactome	SCF-beta-TrCP Mediated Degradation of Emi1	1/42	0.906308	0.998025	0.622809	0.0612695	UBA52	-1	UP_Cd26
1058	Reactome	Transport of Mature mRNA Derived From an Intronless Transcript	1/42	0.906308	0.998025	0.622809	0.0612695	CPSF2	-1	UP_Cd26
776	GO_bp	Negative Regulation of Protein Modification Process	1/42	0.906308	0.961806	0.622809	0.0612695	CHORDC1	-1	UP_Cd26
825	GO_bp	Negative Regulation of Ubiquitin-Dependent Protein Catabolic Process	1/42	0.906308	0.961806	0.622809	0.0612695	CSNK2B	-1	UP_Cd26
1165	GO_bp	Positive Regulation of Nucleocytoplasmic Transport	1/42	0.906308	0.961806	0.622809	0.0612695	ECT2	-1	UP_Cd26
1365	GO_bp	Pyruvate Metabolic Process	1/42	0.906308	0.961806	0.622809	0.0612695	LDHB	-1	UP_Cd26
1389	GO_bp	Regulated Exocytosis	1/42	0.906308	0.961806	0.622809	0.0612695	SNCA	-1	UP_Cd26
1607	GO_bp	Regulation of Monoatomic Cation Transmembrane Transport	1/42	0.906308	0.961806	0.622809	0.0612695	PDZK1	-1	UP_Cd26
1741	GO_bp	Regulation of Telomere Maintenance via Telomerase	1/42	0.906308	0.961806	0.622809	0.0612695	DCP2	-1	UP_Cd26
1901	GO_bp	Synaptic Vesicle Exocytosis	1/42	0.906308	0.961806	0.622809	0.0612695	SNCA	-1	UP_Cd26
219	KEGG	Rheumatoid arthritis	2/71	0.906608	0.996381	0.619411	0.06073	FOS;TGFB2	-1	UP_Cd26
1038	Reactome	Transcriptional Regulation by TP53	14/353	0.921447	0.998025	0.73254	0.0599292	FOS;GLS;AURKA;DNA2;ING2;APAF1;BTG2;MAP2K6;POLR2L;GTF2H2;CSNK2B;POLR2F;ELOB;UBA52	-1	UP_Cd26
129	Reactome	Cellular Response to Heat Stress	3/98	0.909821	0.998025	0.630744	0.0596102	ST13;DNAJB1;HSPH1	-1	UP_Cd26
454	Reactome	Intra-Golgi and Retrograde Golgi-to-ER Traffic	7/196	0.916904	0.998025	0.680084	0.0589987	RAB39A;KIF1C;COG6;GOLIM4;KIF16B;SYS1;PLIN3	-1	UP_Cd26
213	KEGG	Relaxin signaling pathway	4/124	0.913469	0.996381	0.642399	0.0581407	FOS;GNG2;PIK3CA;COL4A5	-1	UP_Cd26
153	KEGG	Neutrophil extracellular trap formation	5/149	0.91604	0.996381	0.654473	0.0573938	H2AJ;H2AC6;PLCG2;PIK3CA;H2BC4	-1	UP_Cd26
929	Reactome	Signaling by NOTCH4	2/72	0.910738	0.998025	0.610588	0.0570902	MAML2;UBA52	-1	UP_Cd26
1202	GO_bp	Positive Regulation of Protein Ubiquitination	2/72	0.910738	0.964183	0.610588	0.0570902	WFS1;DNAJB2	-1	UP_Cd26
1623	GO_bp	Regulation of Neuron Differentiation	2/72	0.910738	0.964183	0.610588	0.0570902	ZEB1;ECT2	-1	UP_Cd26
131	KEGG	Longevity regulating pathway	3/99	0.913319	0.996381	0.624169	0.0565932	INS;PIK3CA;PPARGC1A	-1	UP_Cd26
55	GO_bp	Antigen Receptor-Mediated Signaling Pathway	3/99	0.913319	0.96512	0.624169	0.0565932	PLCG2;PIK3CA;FYB2	-1	UP_Cd26
347	Reactome	GPER1 Signaling	1/43	0.91145	0.998025	0.608117	0.0563836	GNG2	-1	UP_Cd26
406	Reactome	Hh Mutants Are Degraded by ERAD	1/43	0.91145	0.998025	0.608117	0.0563836	UBA52	-1	UP_Cd26
408	Reactome	Homologous DNA Pairing and Strand Exchange	1/43	0.91145	0.998025	0.608117	0.0563836	DNA2	-1	UP_Cd26
562	Reactome	NR1H2 and NR1H3-mediated Signaling	1/43	0.91145	0.998025	0.608117	0.0563836	GPS2	-1	UP_Cd26
958	Reactome	Stabilization of P53	1/43	0.91145	0.998025	0.608117	0.0563836	UBA52	-1	UP_Cd26
980	Reactome	TAK1-dependent IKK and NF-kappa-B Activation	1/43	0.91145	0.998025	0.608117	0.0563836	UBA52	-1	UP_Cd26
995	Reactome	TP53 Regulates Transcription of Cell Death Genes	1/43	0.91145	0.998025	0.608117	0.0563836	APAF1	-1	UP_Cd26
1059	Reactome	Transport of Mature mRNAs Derived From Intronless Transcripts	1/43	0.91145	0.998025	0.608117	0.0563836	CPSF2	-1	UP_Cd26
1103	Reactome	tRNA Modification in the Nucleus and Cytosol	1/43	0.91145	0.998025	0.608117	0.0563836	NSUN6	-1	UP_Cd26
792	GO_bp	Negative Regulation of Response to Biotic Stimulus	1/43	0.91145	0.964183	0.608117	0.0563836	SIRPA	-1	UP_Cd26
1956	GO_bp	Water-Soluble Vitamin Metabolic Process	1/43	0.91145	0.964183	0.608117	0.0563836	ST20-MTHFS	-1	UP_Cd26
1977	GO_bp	mRNA Transcription	1/43	0.91145	0.964183	0.608117	0.0563836	S100A10	-1	UP_Cd26
17	Hallmark	G2-M Checkpoint	7/198	0.921678	0.999839	0.672898	0.054881	AURKA;EFNA5;RASAL2;CKS2;CASP8AP2;PDS5B;ARID4A	-1	UP_Cd26
1259	GO_bp	Positive Regulation of Vasculature Development	3/100	0.916694	0.96512	0.617729	0.053731	WNT5A;PRKD1;HSPB1	-1	UP_Cd26
22	Hallmark	IL-6/JAK/STAT3 Signaling	2/73	0.914695	0.999839	0.602011	0.053678	IL17RB;IL7	-1	UP_Cd26
236	KEGG	Synaptic vesicle cycle	2/73	0.914695	0.996381	0.602011	0.053678	SLC6A4;SLC18A2	-1	UP_Cd26
175	Reactome	Cyclin E Associated Events During G1 S Transition	2/73	0.914695	0.998025	0.602011	0.053678	SKP2;UBA52	-1	UP_Cd26
117	GO_bp	Calcium-Mediated Signaling	2/73	0.914695	0.96512	0.602011	0.053678	PLCG2;MCTP1	-1	UP_Cd26
460	GO_bp	Import Into Nucleus	2/73	0.914695	0.96512	0.602011	0.053678	SNUPN;IPO8	-1	UP_Cd26
1129	GO_bp	Positive Regulation of Macroautophagy	2/73	0.914695	0.96512	0.602011	0.053678	SLC6A4;CERS1	-1	UP_Cd26
166	KEGG	Ovarian steroidogenesis	1/44	0.91631	0.996381	0.594101	0.0519245	INS	-1	UP_Cd26
154	Reactome	Collagen Chain Trimerization	1/44	0.91631	0.998025	0.594101	0.0519245	COL4A5	-1	UP_Cd26
213	Reactome	Degradation of DVL	1/44	0.91631	0.998025	0.594101	0.0519245	UBA52	-1	UP_Cd26
576	Reactome	Negative Regulation of NOTCH4 Signaling	1/44	0.91631	0.998025	0.594101	0.0519245	UBA52	-1	UP_Cd26
249	GO_bp	Cognition	1/44	0.91631	0.96512	0.594101	0.0519245	INS	-1	UP_Cd26
1170	GO_bp	Positive Regulation of Pattern Recognition Receptor Signaling Pathway	1/44	0.91631	0.96512	0.594101	0.0519245	HSP90B1	-1	UP_Cd26
1756	GO_bp	Regulation of Tumor Necrosis Factor-Mediated Signaling Pathway	1/44	0.91631	0.96512	0.594101	0.0519245	GPS2	-1	UP_Cd26
1333	GO_bp	Protein Polyubiquitination	8/223	0.926296	0.971124	0.677399	0.0518627	FBXL7;MARCHF1;RNF8;HACE1;MARCHF8;PELI2;TPP2;RNF152	-1	UP_Cd26
12	Hallmark	E2F Targets	7/200	0.926212	0.999839	0.66586	0.0510395	EED;SMC6;AURKA;CKS2;DIAPH3;PSMC3IP;PDS5B	-1	UP_Cd26
247	KEGG	Tight junction	5/152	0.924061	0.996381	0.641042	0.050628	DLG2;TJP2;ROCK2;RAB8B;RAP1A	-1	UP_Cd26
221	KEGG	Ribosome biogenesis in eukaryotes	2/74	0.918487	0.996381	0.593671	0.050478	CSNK2B;REXO5	-1	UP_Cd26
718	Reactome	RHOG GTPase Cycle	2/74	0.918487	0.998025	0.593671	0.050478	DIAPH3;ARHGAP5	-1	UP_Cd26
55	KEGG	Cysteine and methionine metabolism	1/45	0.920904	0.996381	0.580715	0.0478505	LDHB	-1	UP_Cd26
803	Reactome	Regulation of RUNX3 Expression and Activity	1/45	0.920904	0.998025	0.580715	0.0478505	UBA52	-1	UP_Cd26
1085	Reactome	XBP1(S) Activates Chaperone Genes	1/45	0.920904	0.998025	0.580715	0.0478505	WFS1	-1	UP_Cd26
458	GO_bp	Icosanoid Metabolic Process	1/45	0.920904	0.968018	0.580715	0.0478505	HPGD	-1	UP_Cd26
1313	GO_bp	Protein Localization to Cilium	1/45	0.920904	0.968018	0.580715	0.0478505	FAM149B1	-1	UP_Cd26
1454	GO_bp	Regulation of Cell-Substrate Adhesion	1/45	0.920904	0.968018	0.580715	0.0478505	ARL2	-1	UP_Cd26
173	Reactome	Cyclin A Cdk2-associated Events at S Phase Entry	2/75	0.922121	0.998025	0.585557	0.0474764	SKP2;UBA52	-1	UP_Cd26
492	Reactome	MAPK6 MAPK4 Signaling	2/75	0.922121	0.998025	0.585557	0.0474764	DNAJB1;UBA52	-1	UP_Cd26
1433	GO_bp	Regulation of Cell Adhesion	4/129	0.927808	0.971261	0.616615	0.0462035	EFNA5;LAMA1;ROCK2;PDE3B	-1	UP_Cd26
35	Hallmark	Pperoxisome	3/103	0.926112	0.999839	0.599179	0.0459932	SEMA3C;TTR;ALDH1A1	-1	UP_Cd26
1004	GO_bp	Positive Regulation of Cell Growth	3/103	0.926112	0.971124	0.599179	0.0459932	TGFB2;INS;EXOSC4	-1	UP_Cd26
1738	GO_bp	Regulation of TOR Signaling	2/76	0.925601	0.971124	0.577662	0.04466	TBCK;PIK3CA	-1	UP_Cd26
215	Reactome	Degradation of GLI2 by the Proteasome	1/46	0.925246	0.998025	0.567917	0.0441246	UBA52	-1	UP_Cd26
345	Reactome	GLI3 Is Processed to GLI3R by the Proteasome	1/46	0.925246	0.998025	0.567917	0.0441246	UBA52	-1	UP_Cd26
405	Reactome	Hh Mutants Abrogate Ligand Secretion	1/46	0.925246	0.998025	0.567917	0.0441246	UBA52	-1	UP_Cd26
554	Reactome	NIK-->noncanonical NF-kB Signaling	1/46	0.925246	0.998025	0.567917	0.0441246	UBA52	-1	UP_Cd26
858	Reactome	SUMOylation of DNA Replication Proteins	1/46	0.925246	0.998025	0.567917	0.0441246	AURKA	-1	UP_Cd26
445	GO_bp	Hexose Metabolic Process	1/46	0.925246	0.971124	0.567917	0.0441246	KHK	-1	UP_Cd26
1835	GO_bp	Ribosomal Large Subunit Biogenesis	1/46	0.925246	0.971124	0.567917	0.0441246	NSA2	-1	UP_Cd26
1975	GO_bp	mRNA Splicing, via Spliceosome	7/205	0.936558	0.972516	0.648887	0.0425302	SNRNP27;MFAP1;LSM6;NOVA1;RSRP1;QKI;RBM41	-1	UP_Cd26
301	Reactome	Factors Involved in Megakaryocyte Development and Platelet Production	4/131	0.932917	0.998025	0.606867	0.0421405	KIF16B;KIF1C;IRF2;DOCK8	-1	UP_Cd26
339	Reactome	G2 M Checkpoints	4/131	0.932917	0.998025	0.606867	0.0421405	RNF8;H2BC4;DNA2;UBA52	-1	UP_Cd26
857	Reactome	SUMOylation of DNA Damage Response and Repair Proteins	2/77	0.928935	0.998025	0.569976	0.0420169	PIAS1;SMC6	-1	UP_Cd26
11	KEGG	Amino sugar and nucleotide sugar metabolism	1/47	0.92935	0.996381	0.55567	0.040714	UXS1	-1	UP_Cd26
183	Reactome	DNA Damage Bypass	1/47	0.92935	0.998025	0.55567	0.040714	UBA52	-1	UP_Cd26
196	Reactome	Dectin-1 Mediated Noncanonical NF-kB Signaling	1/47	0.92935	0.998025	0.55567	0.040714	UBA52	-1	UP_Cd26
413	Reactome	IRE1alpha Activates Chaperones	1/47	0.92935	0.998025	0.55567	0.040714	WFS1	-1	UP_Cd26
1044	Reactome	Transcriptional and Post-Translational Regulation of MITF-M Expression and Activity	1/47	0.92935	0.998025	0.55567	0.040714	MITF	-1	UP_Cd26
594	GO_bp	Mitotic G2/M Transition Checkpoint	1/47	0.92935	0.971261	0.55567	0.040714	ZNF830	-1	UP_Cd26
596	GO_bp	Mitotic Nuclear Division	1/47	0.92935	0.971261	0.55567	0.040714	CLASP1	-1	UP_Cd26
1256	GO_bp	Positive Regulation of Type II Interferon Production	1/47	0.92935	0.971261	0.55567	0.040714	FADD	-1	UP_Cd26
1719	GO_bp	Regulation of Stem Cell Differentiation	1/47	0.92935	0.971261	0.55567	0.040714	BMPR1A	-1	UP_Cd26
1776	GO_bp	Regulation of mRNA Catabolic Process	1/47	0.92935	0.971261	0.55567	0.040714	DCP2	-1	UP_Cd26
177	KEGG	Pathogenic Escherichia coli infection	6/182	0.937782	0.996381	0.632655	0.0406402	FOS;ROCK2;TNFSF10;FADD;MYO5B;ARHGEF12	-1	UP_Cd26
201	Reactome	Defective CFTR Causes Cystic Fibrosis	1/48	0.933228	0.998025	0.543938	0.037589	UBA52	-1	UP_Cd26
178	GO_bp	Cellular Response to Fibroblast Growth Factor Stimulus	1/48	0.933228	0.971747	0.543938	0.037589	KIF16B	-1	UP_Cd26
297	GO_bp	Determination of Left/Right Symmetry	1/48	0.933228	0.971747	0.543938	0.037589	RFX3	-1	UP_Cd26
626	GO_bp	Myelination	1/48	0.933228	0.971747	0.543938	0.037589	SLC8A3	-1	UP_Cd26
858	GO_bp	Nicotinamide Nucleotide Metabolic Process	1/48	0.933228	0.971747	0.543938	0.037589	QPRT	-1	UP_Cd26
865	GO_bp	Nuclear Export	1/48	0.933228	0.971747	0.543938	0.037589	CHORDC1	-1	UP_Cd26
1803	GO_bp	Response to Glucose	1/48	0.933228	0.971747	0.543938	0.037589	KHK	-1	UP_Cd26
1992	GO_bp	tRNA Processing	1/48	0.933228	0.971747	0.543938	0.037589	NSUN6	-1	UP_Cd26
383	Reactome	HCMV Late Events	2/79	0.935182	0.998025	0.555198	0.037206	H2BC4;H2AC6	-1	UP_Cd26
962	Reactome	Switching of Origins to a Post-Replicative State	2/79	0.935182	0.998025	0.555198	0.037206	SKP2;UBA52	-1	UP_Cd26
968	Reactome	Synthesis of DNA	3/108	0.939662	0.998025	0.570606	0.0355116	SKP2;DNA2;UBA52	-1	UP_Cd26
1334	GO_bp	Protein Processing	3/108	0.939662	0.974374	0.570606	0.0355116	ATG4C;PTCH1;MMP16	-1	UP_Cd26
1636	GO_bp	Regulation of Organelle Assembly	2/80	0.938107	0.973268	0.548092	0.0350181	CEP295;TBC1D19	-1	UP_Cd26
37	Hallmark	Reactive Oxygen Species Pathway	1/49	0.936894	0.999839	0.53269	0.0347232	GLRX	-1	UP_Cd26
116	Reactome	Cargo Trafficking to the Periciliary Membrane	1/49	0.936894	0.998025	0.53269	0.0347232	SSTR3	-1	UP_Cd26
73	GO_bp	Autophagosome Maturation	1/49	0.936894	0.972516	0.53269	0.0347232	GABARAP	-1	UP_Cd26
760	GO_bp	Negative Regulation of Phosphorylation	1/49	0.936894	0.972516	0.53269	0.0347232	CHORDC1	-1	UP_Cd26
878	GO_bp	Nucleosome Assembly	1/49	0.936894	0.972516	0.53269	0.0347232	H2BC4	-1	UP_Cd26
1372	GO_bp	RNA Methylation	1/49	0.936894	0.972516	0.53269	0.0347232	NSUN6	-1	UP_Cd26
1927	GO_bp	Translational Elongation	1/49	0.936894	0.972516	0.53269	0.0347232	GFM2	-1	UP_Cd26
232	KEGG	Spinocerebellar ataxia	4/136	0.944287	0.996381	0.583786	0.0334655	ULK2;ITPR1;GRIA2;PIK3CA	-1	UP_Cd26
134	Reactome	Centrosome Maturation	2/81	0.940907	0.998025	0.541164	0.0329629	CLASP1;NEDD1	-1	UP_Cd26
766	Reactome	Recruitment of Mitotic Centrosome Proteins and Complexes	2/81	0.940907	0.998025	0.541164	0.0329629	CLASP1;NEDD1	-1	UP_Cd26
57	GO_bp	Antimicrobial Humoral Response	2/81	0.940907	0.97465	0.541164	0.0329629	ROMO1;H2BC4	-1	UP_Cd26
205	KEGG	RIG-I-like receptor signaling pathway	1/50	0.940359	0.996381	0.521896	0.0320931	FADD	-1	UP_Cd26
176	Reactome	Cytochrome P450 - Arranged by Substrate Type	1/50	0.940359	0.998025	0.521896	0.0320931	FDX2	-1	UP_Cd26
283	Reactome	Extension of Telomeres	1/50	0.940359	0.998025	0.521896	0.0320931	DNA2	-1	UP_Cd26
456	Reactome	Intraflagellar Transport	1/50	0.940359	0.998025	0.521896	0.0320931	DYNLRB1	-1	UP_Cd26
1549	GO_bp	Regulation of Hydrolase Activity	1/50	0.940359	0.97459	0.521896	0.0320931	EFNA5	-1	UP_Cd26
816	GO_bp	Negative Regulation of Transforming Growth Factor Beta Receptor Signaling Pathway	2/82	0.943586	0.975447	0.534409	0.031032	TET1;ARID4A	-1	UP_Cd26
145	Reactome	Class A 1 (Rhodopsin-like Receptors)	8/238	0.952503	0.998025	0.632726	0.0307899	NPFFR2;NPSR1;GPBAR1;PLPPR1;OPRD1;SSTR3;HTR1B;XK	-1	UP_Cd26
255	Reactome	EML4 and NUDC in Mitotic Spindle Formation	3/111	0.946649	0.998025	0.554726	0.030414	CLASP1;NEK7;RPS27	-1	UP_Cd26
46	Reactome	Amino Acids Regulate mTORC1	1/51	0.943634	0.998025	0.51153	0.0296773	BMT2	-1	UP_Cd26
257	Reactome	EPH-ephrin Mediated Repulsion of Cells	1/51	0.943634	0.998025	0.51153	0.0296773	EFNA5	-1	UP_Cd26
462	Reactome	Ion Transport by P-type ATPases	1/51	0.943634	0.998025	0.51153	0.0296773	FXYD2	-1	UP_Cd26
628	GO_bp	Myeloid Cell Differentiation	1/51	0.943634	0.975447	0.51153	0.0296773	BLVRB	-1	UP_Cd26
669	GO_bp	Negative Regulation of Cell Projection Organization	1/51	0.943634	0.975447	0.51153	0.0296773	KANK1	-1	UP_Cd26
1760	GO_bp	Regulation of Ubiquitin-Dependent Protein Catabolic Process	1/51	0.943634	0.975447	0.51153	0.0296773	L3MBTL3	-1	UP_Cd26
505	GO_bp	Lipid Biosynthetic Process	2/83	0.946149	0.97754	0.527819	0.0292175	LIPC;LPCAT1	-1	UP_Cd26
125	KEGG	Legionellosis	1/52	0.946729	0.996381	0.501567	0.0274568	APAF1	-1	UP_Cd26
401	Reactome	Hedgehog Ligand Biogenesis	1/52	0.946729	0.998025	0.501567	0.0274568	UBA52	-1	UP_Cd26
1094	Reactome	p53-Dependent G1 DNA Damage Response	1/52	0.946729	0.998025	0.501567	0.0274568	UBA52	-1	UP_Cd26
1095	Reactome	p53-Dependent G1 S DNA Damage Checkpoint	1/52	0.946729	0.998025	0.501567	0.0274568	UBA52	-1	UP_Cd26
496	Reactome	MHC Class II Antigen Presentation	3/113	0.95088	0.998025	0.544618	0.0274307	CTSA;CTSD;CD74	-1	UP_Cd26
1377	GO_bp	RNA Splicing, via Transesterification Reactions With Bulged Adenosine as Nucleophile	5/167	0.954793	0.981124	0.581329	0.0268926	SNRNP27;MFAP1;LSM6;NOVA1;RBM41	-1	UP_Cd26
230	Reactome	Diseases of Glycosylation	4/141	0.953871	0.998025	0.562384	0.0265598	CTSA;GALNT12;DPM3;SDC2	-1	UP_Cd26
1749	GO_bp	Regulation of Transforming Growth Factor Beta Receptor Signaling Pathway	3/114	0.952877	0.981124	0.5397	0.0260511	SMAD4;TET1;ARID4A	-1	UP_Cd26
598	Reactome	Nuclear Events Mediated by NFE2L2	2/85	0.950946	0.998025	0.515113	0.025909	PDGFA;UBA52	-1	UP_Cd26
1497	GO_bp	Regulation of Defense Response	2/85	0.950946	0.981124	0.515113	0.025909	WNT5A;SAMHD1	-1	UP_Cd26
72	KEGG	Fanconi anemia pathway	1/53	0.949655	0.996381	0.491983	0.0254143	FANCL	-1	UP_Cd26
515	Reactome	Metabolism of Non-Coding RNA	1/53	0.949655	0.998025	0.491983	0.0254143	SNUPN	-1	UP_Cd26
1029	Reactome	Transcriptional Activation of Mitochondrial Biogenesis	1/53	0.949655	0.998025	0.491983	0.0254143	PPARGC1A	-1	UP_Cd26
1102	Reactome	snRNP Assembly	1/53	0.949655	0.998025	0.491983	0.0254143	SNUPN	-1	UP_Cd26
1373	GO_bp	RNA Modification	1/53	0.949655	0.980654	0.491983	0.0254143	NSUN6	-1	UP_Cd26
1	KEGG	AMPK signaling pathway	3/115	0.954797	0.996381	0.53487	0.024741	INS;PIK3CA;PPARGC1A	-1	UP_Cd26
4	GO_bp	- Reg of Transmembrane Receptor Prot Serine/Threonine Kinase Sgnlng Pway	3/115	0.954797	0.981124	0.53487	0.024741	SPART;TET1;ARID4A	-1	UP_Cd26
964	GO_bp	Positive Regulation of Angiogenesis	3/115	0.954797	0.981124	0.53487	0.024741	WNT5A;PRKD1;HSPB1	-1	UP_Cd26
1974	GO_bp	mRNA Processing	7/220	0.960327	0.983257	0.602735	0.0243996	SNRNP27;MFAP1;LSM6;NOVA1;PRMT9;PPARGC1A;RBM41	-1	UP_Cd26
39	Hallmark	TGF-beta Signaling	1/54	0.95242	0.999839	0.482757	0.0235342	BMPR1A	-1	UP_Cd26
203	KEGG	Pyrimidine metabolism	1/54	0.95242	0.996381	0.482757	0.0235342	NT5E	-1	UP_Cd26
32	Reactome	Activation of NF-kappaB in B Cells	1/54	0.95242	0.998025	0.482757	0.0235342	UBA52	-1	UP_Cd26
74	Reactome	Autodegradation of Cdh1 by Cdh1 APC C	1/54	0.95242	0.998025	0.482757	0.0235342	UBA52	-1	UP_Cd26
337	Reactome	G1 S DNA Damage Checkpoints	1/54	0.95242	0.998025	0.482757	0.0235342	UBA52	-1	UP_Cd26
565	GO_bp	Metaphase Chromosome Alignment	1/54	0.95242	0.981124	0.482757	0.0235342	CCDC66	-1	UP_Cd26
752	GO_bp	Negative Regulation of Neuron Projection Development	1/54	0.95242	0.981124	0.482757	0.0235342	KANK1	-1	UP_Cd26
1332	GO_bp	Protein Polymerization	1/54	0.95242	0.981124	0.482757	0.0235342	DIAPH3	-1	UP_Cd26
94	Reactome	C-type Lectin Receptors (CLRs)	3/116	0.956645	0.998025	0.530125	0.0234969	ITPR1;PLCG2;UBA52	-1	UP_Cd26
1750	GO_bp	Regulation of Translation	6/196	0.960836	0.983257	0.585651	0.0233979	PAIP2B;HSPB1;BTG2;QKI;RIDA;PRKCH	-1	UP_Cd26
698	Reactome	RAC2 GTPase Cycle	2/87	0.955334	0.998025	0.503002	0.0229843	DIAPH3;PIK3CA	-1	UP_Cd26
13	Hallmark	Epithelial Mesenchymal Transition	6/197	0.96214	0.999839	0.582557	0.0224841	PPIB;NT5E;MATN2;PLOD2;WNT5A;LAMA1	-1	UP_Cd26
56	Reactome	Antiviral Mechanism by IFN-stimulated Genes	4/145	0.960418	0.998025	0.546351	0.0220652	FANCL;SNCA;MAP2K6;UBA52	-1	UP_Cd26
264	KEGG	Viral protein interaction with cytokine and cytokine receptor	1/55	0.955033	0.996381	0.47387	0.0218026	TNFSF10	-1	UP_Cd26
8	Reactome	APC C Cdc20 Mediated Degradation of Securin	1/55	0.955033	0.998025	0.47387	0.0218026	UBA52	-1	UP_Cd26
463	Reactome	Iron Uptake and Transport	1/55	0.955033	0.998025	0.47387	0.0218026	UBA52	-1	UP_Cd26
775	Reactome	Regulation of Cholesterol Biosynthesis by SREBP (SREBF)	1/55	0.955033	0.998025	0.47387	0.0218026	INSIG2	-1	UP_Cd26
903	GO_bp	Pattern Recognition Receptor Signaling Pathway	1/55	0.955033	0.981124	0.47387	0.0218026	PLCG2	-1	UP_Cd26
1982	GO_bp	protein-DNA Complex Assembly	1/55	0.955033	0.981124	0.47387	0.0218026	H2BC4	-1	UP_Cd26
1952	GO_bp	Visual Perception	2/88	0.957384	0.982142	0.497156	0.0216513	WFS1;CRYBA2	-1	UP_Cd26
539	Reactome	Mitotic Prometaphase	6/198	0.963404	0.998025	0.579495	0.0216048	CLASP1;NEK7;CSNK2B;PDS5B;NEDD1;RPS27	-1	UP_Cd26
54	KEGG	Cushing syndrome	4/146	0.961915	0.996381	0.542483	0.0210642	PBX1;ITPR1;RAP1A;WNT5A	-1	UP_Cd26
1318	GO_bp	Protein Localization to Organelle	4/146	0.961915	0.983257	0.542483	0.0210642	FAM149B1;CNTLN;LAMP5;SYS1	-1	UP_Cd26
58	GO_bp	Antiviral Innate Immune Response	1/56	0.957503	0.982142	0.465303	0.0202066	SENP7	-1	UP_Cd26
595	GO_bp	Mitotic Metaphase Chromosome Alignment	1/56	0.957503	0.982142	0.465303	0.0202066	CCDC66	-1	UP_Cd26
598	GO_bp	Mitotic Sister Chromatid Segregation	3/119	0.96177	0.983257	0.516378	0.0201282	CCDC66;CLASP1;TTR	-1	UP_Cd26
1436	GO_bp	Regulation of Cell Cycle	10/299	0.968684	0.985546	0.621354	0.0197698	BMP4;HPGD;CKS2;TGFB2;GRK5;NEK7;MAP2K6;TFPT;RRP8;ING4	-1	UP_Cd26
1602	GO_bp	Regulation of Mitotic Cell Cycle	3/120	0.963348	0.983371	0.511951	0.0191163	AURKA;CKS2;NEK7	-1	UP_Cd26
1684	GO_bp	Regulation of Protein-Containing Complex Assembly	3/120	0.963348	0.983371	0.511951	0.0191163	MTLN;OPRD1;RHOC	-1	UP_Cd26
170	Reactome	Costimulation by the CD28 Family	1/57	0.959837	0.998025	0.45704	0.0187349	PIK3CA	-1	UP_Cd26
856	Reactome	SUMOylation of Chromatin Organization Proteins	1/57	0.959837	0.998025	0.45704	0.0187349	PIAS1	-1	UP_Cd26
1087	Reactome	mRNA 3'-End Processing	1/57	0.959837	0.998025	0.45704	0.0187349	CPSF2	-1	UP_Cd26
192	GO_bp	Cellular Response to Light Stimulus	1/57	0.959837	0.983257	0.45704	0.0187349	COPS9	-1	UP_Cd26
1092	Reactome	mRNA Splicing - Major Pathway	6/202	0.968086	0.998025	0.567557	0.0184085	SNRNP27;MFAP1;ZNF830;LSM6;POLR2L;POLR2F	-1	UP_Cd26
821	Reactome	Resolution of Sister Chromatid Cohesion	3/121	0.964865	0.998025	0.5076	0.0181553	CLASP1;PDS5B;RPS27	-1	UP_Cd26
767	Reactome	Recruitment of NuMA to Mitotic Centrosomes	2/91	0.963009	0.998025	0.480402	0.0181077	CLASP1;NEDD1	-1	UP_Cd26
835	Reactome	S Phase	4/150	0.967392	0.998025	0.527541	0.0174888	SKP2;PDS5B;DNA2;UBA52	-1	UP_Cd26
593	GO_bp	Mitotic DNA Damage Checkpoint Signaling	1/58	0.962043	0.983257	0.449063	0.0173769	ZNF830	-1	UP_Cd26
895	GO_bp	Organic Cation Transport	1/58	0.962043	0.983257	0.449063	0.0173769	PDZK1	-1	UP_Cd26
76	KEGG	Fc gamma R-mediated phagocytosis	2/92	0.96472	0.996381	0.475065	0.0170632	PLCG2;PIK3CA	-1	UP_Cd26
47	Reactome	Amplification of Signal From Unattached Kinetochores via a MAD2 Inhibitory Signal	2/92	0.96472	0.998025	0.475065	0.0170632	CLASP1;RPS27	-1	UP_Cd26
48	Reactome	Amplification of Signal From the Kinetochores	2/92	0.96472	0.998025	0.475065	0.0170632	CLASP1;RPS27	-1	UP_Cd26
37	KEGG	Cell cycle	3/123	0.967723	0.996381	0.499113	0.0163758	SMAD4;TGFB2;SKP2	-1	UP_Cd26
1813	GO_bp	Response to Molecule of Bacterial Origin	1/59	0.964128	0.983371	0.44136	0.0161233	SNCA	-1	UP_Cd26
1972	GO_bp	mRNA Export From Nucleus	1/59	0.964128	0.983371	0.44136	0.0161233	UPF2	-1	UP_Cd26
198	GO_bp	Cellular Response to Molecule of Bacterial Origin	2/93	0.966355	0.985138	0.469844	0.0160801	PDCD4;WNT5A	-1	UP_Cd26
341	Reactome	G2 M Transition	5/180	0.971743	0.998025	0.537834	0.0154163	AURKA;CLASP1;FBXL7;NEDD1;UBA52	-1	UP_Cd26
36	Hallmark	Protein Secretion	2/94	0.967916	0.999839	0.464736	0.0151548	GLA;STX7	-1	UP_Cd26
182	KEGG	Pertussis	1/60	0.966099	0.996381	0.433915	0.0149653	FOS	-1	UP_Cd26
68	Reactome	Assembly of Collagen Fibrils and Other Multimeric Structures	1/60	0.966099	0.998025	0.433915	0.0149653	COL4A5	-1	UP_Cd26
98	Reactome	CDK-mediated Phosphorylation and Removal of Cdc6	1/60	0.966099	0.998025	0.433915	0.0149653	UBA52	-1	UP_Cd26
119	Reactome	Cdc20 Phospho-APC C Mediated Degradation of Cyclin A	1/60	0.966099	0.998025	0.433915	0.0149653	UBA52	-1	UP_Cd26
270	KEGG	mRNA surveillance pathway	2/95	0.969408	0.996381	0.459737	0.0142837	CPSF2;UPF2	-1	UP_Cd26
1306	GO_bp	Protein Localization	12/357	0.977332	0.98574	0.618969	0.0141923	RAB23;NBEAL1;CD74;WNT5A;ANKS4B;ROMO1;CNTLN;ARL17B;GRID2;VCL;CTSA;STX7	-1	UP_Cd26
537	Reactome	Mitotic G2-G2 M Phases	5/182	0.973754	0.998025	0.531708	0.0141415	AURKA;CLASP1;FBXL7;NEDD1;UBA52	-1	UP_Cd26
11	Reactome	APC Cdc20 Mediated Degradation of Cell Cycle Proteins Prior to Satisfation of the Checkpoint	1/61	0.967962	0.998025	0.426717	0.0138951	UBA52	-1	UP_Cd26
1874	GO_bp	Spliceosomal Complex Assembly	1/61	0.967962	0.985546	0.426717	0.0138951	RSRP1	-1	UP_Cd26
1	Hallmark	Allograft Rejection	4/155	0.973207	0.999839	0.509972	0.0138502	CD47;TGFB2;IL7;CD74	-1	UP_Cd26
138	KEGG	Melanogenesis	2/96	0.970833	0.996381	0.454844	0.0134636	WNT5A;MITF	-1	UP_Cd26
100	Reactome	COPI-dependent Golgi-to-ER Retrograde Traffic	2/96	0.970833	0.998025	0.454844	0.0134636	KIF1C;KIF16B	-1	UP_Cd26
101	Reactome	COPI-mediated Anterograde Transport	2/96	0.970833	0.998025	0.454844	0.0134636	COG6;INS	-1	UP_Cd26
1091	Reactome	mRNA Splicing	6/210	0.975842	0.998025	0.545084	0.0133298	SNRNP27;MFAP1;ZNF830;LSM6;POLR2L;POLR2F	-1	UP_Cd26
236	Reactome	Disorders of Transmembrane Transporters	4/156	0.974247	0.998025	0.506597	0.0132176	SLC9A9;SLC2A2;SLC12A6;UBA52	-1	UP_Cd26
1011	Reactome	The Role of GTSE1 in G2 M Progression After G2 Checkpoint	1/62	0.969722	0.998025	0.419753	0.0129057	UBA52	-1	UP_Cd26
345	GO_bp	Epigenetic Regulation of Gene Expression	1/62	0.969722	0.985546	0.419753	0.0129057	RNF8	-1	UP_Cd26
379	GO_bp	Fatty Acid Biosynthetic Process	1/62	0.969722	0.985546	0.419753	0.0129057	LIPC	-1	UP_Cd26
392	GO_bp	G1/S Transition of Mitotic Cell Cycle	1/62	0.969722	0.985546	0.419753	0.0129057	USP37	-1	UP_Cd26
1032	GO_bp	Positive Regulation of Cytoskeleton Organization	1/62	0.969722	0.985546	0.419753	0.0129057	SASS6	-1	UP_Cd26
264	GO_bp	Cytosolic Transport	2/97	0.972194	0.98574	0.450053	0.0126914	KIF16B;SYS1	-1	UP_Cd26
7	Reactome	APC C Cdc20 Mediated Degradation of Mitotic Proteins	1/63	0.971386	0.998025	0.413011	0.0119904	UBA52	-1	UP_Cd26
875	Reactome	Sensory Processing of Sound by Inner Hair Cells of the Cochlea	1/63	0.971386	0.998025	0.413011	0.0119904	CACNB2	-1	UP_Cd26
344	GO_bp	Epidermis Development	1/63	0.971386	0.98574	0.413011	0.0119904	GRHL1	-1	UP_Cd26
1757	GO_bp	Regulation of Type I Interferon Production	1/63	0.971386	0.98574	0.413011	0.0119904	QKI	-1	UP_Cd26
390	Reactome	HIV Infection	6/213	0.978271	0.998025	0.537103	0.0117994	LIG4;POLR2L;GTF2H2;POLR2F;ELOB;UBA52	-1	UP_Cd26
522	GO_bp	Macroautophagy	4/159	0.977143	0.98574	0.496731	0.0114854	ULK2;ATG4C;SPART;GABARAP	-1	UP_Cd26
482	GO_bp	Intracellular Protein Transport	10/316	0.981109	0.987052	0.586268	0.0111812	RAB23;CD74;ROMO1;CHORDC1;ARL17B;RAB8B;NDUFA13;CTSA;STX7;IPO8	-1	UP_Cd26
23	Reactome	Activation of APC C and APC C Cdc20 Mediated Degradation of Mitotic Proteins	1/64	0.972958	0.998025	0.406482	0.0111434	UBA52	-1	UP_Cd26
143	GO_bp	Cell Cycle G1/S Phase Transition	1/64	0.972958	0.98574	0.406482	0.0111434	USP37	-1	UP_Cd26
974	GO_bp	Positive Regulation of Binding	1/64	0.972958	0.98574	0.406482	0.0111434	BMP4	-1	UP_Cd26
1347	GO_bp	Protein-Containing Complex Disassembly	1/64	0.972958	0.98574	0.406482	0.0111434	GABARAP	-1	UP_Cd26
1338	GO_bp	Protein Targeting	3/131	0.977101	0.98574	0.467808	0.0108371	GABARAP;TRAK2;GOLPH3L	-1	UP_Cd26
1812	GO_bp	Response to Lipopolysaccharide	3/131	0.977101	0.98574	0.467808	0.0108371	PDCD4;SNCA;WNT5A	-1	UP_Cd26
1251	GO_bp	Positive Regulation of Translation	2/100	0.975919	0.98574	0.436265	0.0106344	COA3;PRKCH	-1	UP_Cd26
1	Reactome	ABC Transporter Disorders	1/65	0.974444	0.998025	0.400155	0.0103593	UBA52	-1	UP_Cd26
1104	GO_bp	Positive Regulation of Intracellular Protein Transport	1/65	0.974444	0.98574	0.400155	0.0103593	ECT2	-1	UP_Cd26
1370	GO_bp	RNA Export From Nucleus	1/65	0.974444	0.98574	0.400155	0.0103593	UPF2	-1	UP_Cd26
65	KEGG	Endocytosis	7/243	0.981494	0.997742	0.54334	0.0101493	WWP1;CBLB;AGAP5;IQSEC2;GRK5;SPART;ZFYVE16	-1	UP_Cd26
1983	GO_bp	protein-RNA Complex Assembly	3/133	0.979003	0.986546	0.460582	0.00977362	RSRP1;RPS28;RPS27	-1	UP_Cd26
226	Reactome	Diseases Associated With O-glycosylation of Proteins	1/66	0.975849	0.998025	0.394022	0.00963299	GALNT12	-1	UP_Cd26
741	Reactome	RNA Polymerase II Transcription Termination	1/66	0.975849	0.998025	0.394022	0.00963299	CPSF2	-1	UP_Cd26
1255	GO_bp	Positive Regulation of Type I Interferon Production	1/66	0.975849	0.98574	0.394022	0.00963299	POLR3D	-1	UP_Cd26
1381	GO_bp	Ras Protein Signal Transduction	1/66	0.975849	0.98574	0.394022	0.00963299	RALGPS2	-1	UP_Cd26
553	GO_bp	Membraneless Organelle Assembly	3/135	0.980755	0.987052	0.453574	0.00881415	NEK7;RPS23;PGM5	-1	UP_Cd26
303	Reactome	Fatty Acid Metabolism	4/165	0.982041	0.998025	0.478099	0.00866398	HPGD;DPEP1;CROT;PECR	-1	UP_Cd26
242	Reactome	Downstream Signaling Events of B Cell Receptor (BCR)	1/68	0.97843	0.998025	0.3823	0.00833627	UBA52	-1	UP_Cd26
770	Reactome	Regulation of APC C Activators Between G1 S and Early Anaphase	1/68	0.97843	0.998025	0.3823	0.00833627	UBA52	-1	UP_Cd26
359	GO_bp	Establishment of Protein Localization to Membrane	1/69	0.979616	0.986546	0.376696	0.00775789	RAB8B	-1	UP_Cd26
879	GO_bp	Nucleosome Organization	1/69	0.979616	0.986546	0.376696	0.00775789	H2BC4	-1	UP_Cd26
30	KEGG	Breast cancer	3/138	0.983123	0.997742	0.443449	0.00754796	FOS;PIK3CA;WNT5A	-1	UP_Cd26
1658	GO_bp	Regulation of Programmed Cell Death	4/170	0.985347	0.990316	0.463598	0.00684322	WFS1;APAF1;TOX3;BMP4	-1	UP_Cd26
112	KEGG	Human papillomavirus infection	9/305	0.987598	0.998571	0.548079	0.0068398	DLG2;MAML2;FADD;ITGA1;PIK3CA;COL4A5;BAD;WNT5A;LAMA1	-1	UP_Cd26
874	Reactome	Sensory Processing of Sound	1/71	0.981796	0.998025	0.365964	0.00672357	CACNB2	-1	UP_Cd26
1991	GO_bp	tRNA Modification	1/71	0.981796	0.987244	0.365964	0.00672357	NSUN6	-1	UP_Cd26
541	Reactome	Mitotic Spindle Checkpoint	2/109	0.98442	0.998025	0.399519	0.00627364	CLASP1;RPS27	-1	UP_Cd26
272	KEGG	p53 signaling pathway	1/72	0.982796	0.997742	0.360824	0.0062615	APAF1	-1	UP_Cd26
212	Reactome	Degradation of Beta-Catenin by the Destruction Complex	1/72	0.982796	0.998025	0.360824	0.0062615	UBA52	-1	UP_Cd26
876	Reactome	Separation of Sister Chromatids	4/172	0.986501	0.998025	0.458038	0.00622538	CLASP1;PDS5B;RPS27;UBA52	-1	UP_Cd26
484	Reactome	M Phase	11/358	0.989064	0.998025	0.565497	0.00621829	H2AJ;H2AC6;LPIN2;CLASP1;NEK7;H2BC4;CSNK2B;RPS27;PDS5B;NEDD1;UBA52	-1	UP_Cd26
285	GO_bp	Defense Response to Bacterium	3/142	0.98585	0.990322	0.430627	0.00613688	CHGA;H2BC4;ROMO1	-1	UP_Cd26
262	Reactome	ER-Phagosome Pathway	1/73	0.983742	0.998025	0.355825	0.00583247	UBA52	-1	UP_Cd26
270	GO_bp	DNA Damage Response	13/410	0.990278	0.993269	0.579765	0.00566379	SAMHD1;NEK4;SMC6;BTG2;RECQL;MAP2K6;ZBTB40;PDS5B;RNF8;STXBP4;APLF;PIAS1;FANCL	-1	UP_Cd26
416	Reactome	ISG15 Antiviral Mechanism	1/74	0.984636	0.998025	0.350962	0.005434	UBA52	-1	UP_Cd26
1700	GO_bp	Regulation of Response to External Stimulus	2/113	0.987184	0.991162	0.385091	0.00496736	WNT5A;SAMHD1	-1	UP_Cd26
410	Reactome	Host Interactions of HIV Factors	2/116	0.988937	0.998025	0.374932	0.00417095	ELOB;UBA52	-1	UP_Cd26
991	Reactome	TNFR2 Non-Canonical NF-kB Pathway	1/78	0.987747	0.998025	0.332766	0.0041026	UBA52	-1	UP_Cd26
1301	GO_bp	Protein Import Into Nucleus	1/78	0.987747	0.991228	0.332766	0.0041026	IPO8	-1	UP_Cd26
338	Reactome	G1 S Transition	2/120	0.990915	0.998025	0.362186	0.00330542	SKP2;UBA52	-1	UP_Cd26
462	GO_bp	Inflammatory Response	4/186	0.992463	0.994904	0.422534	0.00319677	TXNIP;AIF1;FOS;WNT5A	-1	UP_Cd26
992	Reactome	TP53 Regulates Metabolic Genes	1/82	0.990228	0.998025	0.316356	0.00310651	GLS	-1	UP_Cd26
1057	Reactome	Transport of Mature Transcript to Cytoplasm	1/82	0.990228	0.998025	0.316356	0.00310651	CPSF2	-1	UP_Cd26
30	Hallmark	Myogenesis	4/187	0.992774	0.999839	0.420205	0.00304731	TPD52L1;MYOM1;PPP1R3C;MEF2A	-1	UP_Cd26
54	Reactome	Antigen processing-Cross Presentation	1/85	0.991754	0.998025	0.305068	0.002526	UBA52	-1	UP_Cd26
1317	GO_bp	Protein Localization to Nucleus	2/125	0.992907	0.994904	0.347416	0.00247295	ARL2;IPO8	-1	UP_Cd26
677	Reactome	Processing of Capped Intron-Containing Pre-mRNA	7/279	0.994864	0.998025	0.470503	0.0024228	SNRNP27;MFAP1;CPSF2;ZNF830;LSM6;POLR2L;POLR2F	-1	UP_Cd26
120	Reactome	Cell Cycle Checkpoints	6/252	0.994881	0.998025	0.451029	0.00231484	CLASP1;RNF8;H2BC4;RPS27;DNA2;UBA52	-1	UP_Cd26
724	GO_bp	Negative Regulation of Intracellular Signal Transduction	7/281	0.99523	0.99673	0.467016	0.00223294	OTUD7B;DUSP5;NHERF4;ITPR1;SIRPA;DGKG;RHOH	-1	UP_Cd26
0	Hallmark	Adipogenesis	4/195	0.994858	0.999839	0.402451	0.00207486	PDCD4;PLIN2;RREB1;UQCR10	-1	UP_Cd26
378	Reactome	Golgi-to-ER Retrograde Transport	2/129	0.994187	0.998025	0.336433	0.00196145	KIF1C;KIF16B	-1	UP_Cd26
2	Reactome	ABC-family Proteins Mediated Transport	1/90	0.993786	0.998025	0.287936	0.00179467	UBA52	-1	UP_Cd26
233	KEGG	Spliceosome	2/131	0.994739	0.999237	0.331196	0.00174706	SNRNP27;LSM6	-1	UP_Cd26
536	Reactome	Mitotic G1 Phase and G1 S Transition	2/138	0.996295	0.998025	0.314076	0.00116569	SKP2;UBA52	-1	UP_Cd26
1637	GO_bp	Regulation of Organelle Organization	1/97	0.99582	0.99682	0.266934	0.00111821	TFPT	-1	UP_Cd26
1585	GO_bp	Regulation of Macroautophagy	1/101	0.996667	0.996851	0.256247	0.00085546	PIK3CA	-1	UP_Cd26
894	GO_bp	Organic Anion Transport	1/102	0.996851	0.996851	0.253706	0.00080026	SLC2A2	-1	UP_Cd26
535	Reactome	Mitotic Anaphase	4/216	0.997936	0.998025	0.362207	0.000748432	CLASP1;PDS5B;RPS27;UBA52	-1	UP_Cd26
538	Reactome	Mitotic Metaphase and Anaphase	4/217	0.998025	0.998025	0.360488	0.000712694	CLASP1;PDS5B;RPS27;UBA52	-1	UP_Cd26
842	Reactome	SARS-CoV-2 Activates Modulates Innate and Adaptive Immune Responses	1/105	0.997343	0.998025	0.246377	0.000655511	UBA52	-1	UP_Cd26
11	Hallmark	DNA Repair	2/148	0.997764	0.999839	0.292456	0.000654687	POLR2F;ERCC5	-1	UP_Cd26
208	KEGG	RNA transport	2/162	0.998904	0.999237	0.266715	0.000292367	SNUPN;UPF2	-1	UP_Cd26
183	KEGG	Phagosome	1/127	0.999237	0.999237	0.203253	0.000155202	STX7	-1	UP_Cd26
29	Hallmark	Myc Targets V1	2/199	0.999839	0.999839	0.216251	3.48755e-05	RPL34;RPS10	-1	UP_Cd26

### Sheet: S6_CD26vsReag_Alpha_EdgeR_fine
	Gene_set	Term	Overlap	P-value	Adjusted P-value	Odds Ratio	Combined Score	Genes	ED	UP_DW
544	GO_bp	Melanosome Assembly	6/18	0.00017507	0.178834	9.87698	85.4391	RAB32;HPS1;AP3M1;HPS5;HPS4;AP1S3	1	UP_Reagg
206	GO_bp	Cellular Response to Zinc Ion	5/14	0.000434814	0.18367	10.9859	85.0374	MT1E;MT2A;MT1F;P2RX4;MT1X	1	UP_Reagg
331	GO_bp	Entrainment of Circadian Clock by Photoperiod	6/20	0.000335246	0.18367	8.5136	68.1143	PER3;TP53;PER1;CRY2;RBM4;CRY1	1	UP_Reagg
250	GO_bp	Cytoskeleton-Dependent Intracellular Transport	5/16	0.000872156	0.254545	9.0742	63.9236	TUBB;TUBA1A;MYO10;TUBA1B;TUBA1C	1	UP_Reagg
955	GO_bp	Photoperiodism	6/21	0.000449511	0.18367	7.96385	61.3802	PER3;TP53;PER1;CRY2;RBM4;CRY1	1	UP_Reagg
1826	GO_bp	Response to Cadmium Ion	4/12	0.0022716	0.281521	10.0349	61.0852	MT1F;MT1E;MT2A;MT1X	1	UP_Reagg
957	GO_bp	Piecemeal Microautophagy of the Nucleus	5/17	0.00118477	0.280326	8.34776	56.2489	ATG4B;ATG13;ATG2A;ULK1;ATG4D	1	UP_Reagg
891	GO_bp	Nucleophagy	6/22	0.000591986	0.201571	7.48073	55.597	ATG4B;ATG13;ATG2A;ULK1;WIPI1;ATG4D	1	UP_Reagg
660	Reactome	Post-chaperonin Tubulin Folding Pathway	5/19	0.00204743	0.315114	7.19546	44.5483	TUBA1A;TBCD;TUBA1B;TUBA1C;TUBB2B	1	UP_Reagg
150	GO_bp	Cellular Response to Cadmium Ion	4/14	0.00423834	0.333036	8.12251	44.378	MT1F;MT1E;MT2A;MT1X	1	UP_Reagg
154	GO_bp	Cellular Response to Copper Ion	4/14	0.00423834	0.333036	8.12251	44.378	MT1F;MT1E;MT2A;MT1X	1	UP_Reagg
640	GO_bp	Natural Killer Cell Activation Involved in Immune Response	1/2	0.0980426	0.753872	18.8973	43.8862	VAMP2	1	UP_Reagg
1857	GO_bp	Response to Zinc Ion	6/25	0.00123492	0.280326	6.32869	42.3817	MT1E;MT2A;MT1F;P2RX4;SLC30A8;MT1X	1	UP_Reagg
567	GO_bp	Microautophagy	5/20	0.00261816	0.281521	6.73083	40.0167	ATG4B;ATG13;ATG2A;ULK1;ATG4D	1	UP_Reagg
1215	GO_bp	Positive Regulation of Release of Cytochrome C From Mitochondria	5/20	0.00261816	0.281521	6.73083	40.0167	BIK;HRK;MMP9;PMAIP1;TP53	1	UP_Reagg
1263	GO_bp	Positive Regulation of Vascular Associated Smooth Muscle Cell Proliferation	5/20	0.00261816	0.281521	6.73083	40.0167	ERN1;MMP9;MFN2;LDLRAP1;XBP1	1	UP_Reagg
482	GO_bp	Intracellular Zinc Ion Homeostasis	6/26	0.0015379	0.281521	6.01961	38.991	MT1E;MT2A;SLC30A1;MT1F;SLC30A8;MT1X	1	UP_Reagg
582	Reactome	Nuclear Events (Kinase and Transcription Factor Activation)	11/61	0.00020265	0.219267	4.34056	36.9122	TPH1;MEF2C;MAPKAPK2;ASCL1;CDK5R1;REST;VGF;TRIB1;PPP2CB;DUSP3;RPS6KA3	1	UP_Reagg
508	Reactome	Microtubule-dependent Trafficking of Connexons From Golgi to the Plasma Membrane	4/16	0.00711215	0.513023	6.82207	33.7416	TUBA1A;TUBA1C;TUBB2B;TUBA1B	1	UP_Reagg
922	GO_bp	Peptide Hormone Processing	6/28	0.00230975	0.281521	5.48386	33.2904	PCSK7;ENPEP;SLC30A8;PCSK5;ERO1B;DPP4	1	UP_Reagg
964	GO_bp	Platelet Dense Granule Organization	5/22	0.00409113	0.333036	5.96086	32.7784	HPS1;AP3M1;HPS5;HPS4;AP1S3	1	UP_Reagg
239	GO_bp	Connective Tissue Development	7/36	0.00184152	0.281521	4.82962	30.4129	NAMPT;SNORC;COL2A1;ZNF516;SULF2;XBP1;NFATC2	1	UP_Reagg
1849	GO_bp	Response to Purine-Containing Compound	5/23	0.00501445	0.353731	5.63831	29.8573	P2RX4;RYR1;RYR2;VGF;ASPH	1	UP_Reagg
679	Reactome	Protein Hydroxylation	4/17	0.00893596	0.518321	6.31635	29.7985	KDM8;ASPH;OGFOD1;JMJD4	1	UP_Reagg
1027	Reactome	Transport of Connexons to the Plasma Membrane	4/17	0.00893596	0.518321	6.31635	29.7985	TUBA1A;TUBA1C;TUBB2B;TUBA1B	1	UP_Reagg
1829	GO_bp	Response to Copper Ion	4/17	0.00893596	0.43379	6.31635	29.7985	MT1F;MT1E;MT2A;MT1X	1	UP_Reagg
280	GO_bp	Dephosphorylation	15/102	0.000171168	0.178834	3.38462	29.3544	PTPRU;PLPPR5;DUSP18;SGPP2;DUSP16;PPP6C;PTPRN2;DUSP8;PLPP3;CTDP1;PLPP5;PTPN1;DUSP3;INPP5K;PPP2CB	1	UP_Reagg
844	Reactome	Sema4D in Semaphorin Signaling	5/24	0.00607621	0.474919	5.34884	27.2971	RRAS;RHOB;PLXNB1;MYH10;ERBB2	1	UP_Reagg
1501	GO_bp	Regulation of Cytokine-Mediated Signaling Pathway	7/38	0.00255149	0.281521	4.52243	27.0038	CD74;MAPKAPK2;TNFAIP3;ULK1;PTPN1;SPATA2;IRAK1	1	UP_Reagg
1588	GO_bp	Regulation of Intracellular Protein Transport	7/38	0.00255149	0.281521	4.52243	27.0038	CEP131;PLK3;PTPN1;ASPH;VAMP2;SIRT7;ATP13A2	1	UP_Reagg
1708	GO_bp	Regulation of Protein Targeting to Mitochondrion	7/38	0.00255149	0.281521	4.52243	27.0038	SREBF2;PARL;SREBF1;BAG4;ATG13;UBE2J2;HPS4	1	UP_Reagg
995	GO_bp	Positive Regulation of Calcium Ion Transmembrane Transporter Activity	4/18	0.0110396	0.442235	5.88038	26.4985	SLC6A4;PRKD2;ASPH;STAC	1	UP_Reagg
205	GO_bp	Cellular Response to Xenobiotic Stimulus	5/25	0.00728654	0.43379	5.08761	25.0398	MEF2C;KCNH2;GPLD1;REST;TP53	1	UP_Reagg
1881	GO_bp	Secretory Granule Organization	5/25	0.00728654	0.43379	5.08761	25.0398	HPS1;AP3M1;HPS5;HPS4;AP1S3	1	UP_Reagg
159	GO_bp	Cellular Response to Estradiol Stimulus	4/19	0.0134376	0.490231	5.50066	23.7062	SSTR2;EGFR;ZNF703;SSTR1	1	UP_Reagg
130	KEGG	Insulin secretion	12/83	0.000871675	0.122906	3.3319	23.4735	KCNN3;GNA11;RYR2;ADCY2;GPR119;CREB5;ADCYAP1;VAMP2;FFAR1;ATF6B;GCG;SLC2A1	1	UP_Reagg
30	Hallmark	Myc Targets V2	9/57	0.00201879	0.0504697	3.7253	23.1165	TFB2M;SUPV3L1;MCM4;WDR74;PPRC1;RABEPK;RCL1;MRTO4;RRP12	1	UP_Reagg
1054	Reactome	Voltage Gated Potassium Channels	7/41	0.00398899	0.408672	4.12841	22.8063	KCNH2;KCNH3;KCNAB2;KCND1;KCNC4;KCNH5;KCNA5	1	UP_Reagg
843	Reactome	Sema4D Induced Cell Migration and Growth-Cone Collapse	4/20	0.0161424	0.518321	5.16697	21.3205	RHOB;MYH10;ERBB2;PLXNB1	1	UP_Reagg
158	GO_bp	Cellular Response to Epidermal Growth Factor Stimulus	5/27	0.0101918	0.43379	4.63481	21.256	INPP5K;DUSP3;EGFR;ERBB2;MARS1	1	UP_Reagg
298	GO_bp	ER-nucleus Signaling Pathway	5/27	0.0101918	0.43379	4.63481	21.256	SREBF2;SREBF1;ATF6B;TP53;XBP1	1	UP_Reagg
1454	GO_bp	Regulation of Cation Channel Activity	5/27	0.0101918	0.43379	4.63481	21.256	SELENON;MMP9;STAC;VAMP2;ASPH	1	UP_Reagg
633	Reactome	Peptide Hormone Metabolism	11/78	0.00173567	0.315114	3.244	20.62	INHBA;GPR119;ENPEP;SLC30A8;FFAR1;ERO1B;VAMP2;GCG;DPP4;ACHE;EXOC7	1	UP_Reagg
1386	GO_bp	RNA Metabolic Process	9/60	0.00290132	0.282257	3.50765	20.4937	DDX54;METTL2A;SUPV3L1;WDR74;ATXN2L;RNASEH1;PPP1R8;SIDT2;NUDT3	1	UP_Reagg
306	GO_bp	Embryonic Heart Tube Development	3/14	0.0304356	0.608391	5.76113	20.1187	NDRG4;TBX2;RYR2	1	UP_Reagg
1722	GO_bp	Regulation of Receptor Signaling Pathway via STAT	3/14	0.0304356	0.608391	5.76113	20.1187	DOT1L;STK4;SH2B3	1	UP_Reagg
699	Reactome	RHO GTPases Activate IQGAPs	5/28	0.0119053	0.518321	4.43731	19.6607	IQGAP2;TUBA1A;TUBA1B;TUBA1C;TUBB2B	1	UP_Reagg
495	GO_bp	L-amino Acid Transport	5/28	0.0119053	0.458917	4.43731	19.6607	SLC6A15;SLC3A2;SLC7A11;SLC7A2;SLC7A1	1	UP_Reagg
622	Reactome	PKMTs Methylate Histone Lysines	7/44	0.0059693	0.474919	3.79744	19.4472	SETD7;NFKB2;DOT1L;ASH2L;SETD1B;SETD6;SETD1A	1	UP_Reagg
867	GO_bp	Neurotransmitter Transport	7/44	0.0059693	0.406509	3.79744	19.4472	SH2D3C;SLC6A15;PTPRN2;SLC6A4;SLC22A1;BRSK1;SLC29A1	1	UP_Reagg
1540	GO_bp	Regulation of Erythrocyte Differentiation	6/36	0.00849038	0.43379	4.04349	19.2827	INHBA;GLUL;LYN;MAFB;HMGB2;STAT3	1	UP_Reagg
511	Reactome	Mitochondrial Calcium Ion Transport	4/21	0.0191651	0.518321	4.87142	19.2648	SLC8A3;LETM1;MCUB;PARL	1	UP_Reagg
949	Reactome	Synthesis, Secretion, and Inactivation of Glucagon-like Peptide-1 (GLP-1)	4/21	0.0191651	0.518321	4.87142	19.2648	GCG;FFAR1;DPP4;GPR119	1	UP_Reagg
930	GO_bp	Peptidyl-Tyrosine Dephosphorylation	4/21	0.0191651	0.54324	4.87142	19.2648	PTPRU;DUSP18;PTPN1;DUSP3	1	UP_Reagg
1201	GO_bp	Positive Regulation of Protein Secretion	10/71	0.00279666	0.282257	3.24828	19.0977	ATP13A2;APBB1;SLC30A8;WLS;FFAR1;ABCG1;MYOM1;MYH10;ACHE;DOC2B	1	UP_Reagg
25	Reactome	Activation of ATR in Response to Replication Stress	6/37	0.00971286	0.518321	3.91489	18.1428	RFC3;MCM6;MCM4;CHEK1;RAD1;ATRIP	1	UP_Reagg
307	GO_bp	Embryonic Heart Tube Morphogenesis	6/37	0.00971286	0.43379	3.91489	18.1428	MEF2C;NPHP3;NDRG4;RYR2;PRKD2;TBX2	1	UP_Reagg
545	GO_bp	Melanosome Organization	6/37	0.00971286	0.43379	3.91489	18.1428	RAB32;HPS1;AP3M1;HPS5;HPS4;AP1S3	1	UP_Reagg
1792	GO_bp	Regulation of Vascular Associated Smooth Muscle Cell Proliferation	6/37	0.00971286	0.43379	3.91489	18.1428	MEF2C;ERN1;MMP9;MFN2;LDLRAP1;XBP1	1	UP_Reagg
902	Reactome	Signaling by NTRK1 (TRKA)	14/113	0.00159099	0.315114	2.77909	17.9068	TPH1;MEF2C;MAPKAPK2;ASCL1;CDK5R1;CRKL;REST;ADCYAP1;VGF;STAT3;TRIB1;PPP2CB;DUSP3;RPS6KA3	1	UP_Reagg
678	Reactome	Protein Folding	12/93	0.00237254	0.315114	2.92128	17.6556	TUBA1A;GNA11;FBXW5;TBCD;RGS11;AP3M1;TUBA1B;STAT3;RGS9;TUBA1C;TUBB2B;TP53	1	UP_Reagg
1728	GO_bp	Regulation of Response to Cytokine Stimulus	3/15	0.0366564	0.608391	5.29992	17.5224	IFIH1;IRAK1;SH2B3	1	UP_Reagg
86	KEGG	Folate biosynthesis	4/22	0.0225149	0.410839	4.60782	17.4801	TPH1;PTS;GCH1;FPGS	1	UP_Reagg
256	Reactome	ERK MAPK Targets	4/22	0.0225149	0.518321	4.60782	17.4801	MEF2C;PPP2CB;RPS6KA3;DUSP3	1	UP_Reagg
306	Reactome	Formation of Tubulin Folding Intermediates by CCT TriC	4/22	0.0225149	0.518321	4.60782	17.4801	TUBA1A;TUBA1C;TUBB2B;TUBA1B	1	UP_Reagg
1488	GO_bp	Regulation of Cholesterol Biosynthetic Process	4/22	0.0225149	0.546332	4.60782	17.4801	SREBF2;ABCG1;LPCAT3;SREBF1	1	UP_Reagg
1644	GO_bp	Regulation of Myotube Differentiation	4/22	0.0225149	0.546332	4.60782	17.4801	DMPK;MAML1;XBP1;HDAC5	1	UP_Reagg
532	Reactome	MyD88 Cascade Initiated on Plasma Membrane	12/94	0.00259838	0.315114	2.8857	17.1782	MEF2C;MAPKAPK2;NFKB2;TP53;LRRC14;NFKBIA;PPP2CB;DUSP3;TLR5;RPS6KA3;NKIRAS2;IRAK1	1	UP_Reagg
985	Reactome	Toll Like Receptor 10 (TLR10) Cascade	12/94	0.00259838	0.315114	2.8857	17.1782	MEF2C;MAPKAPK2;NFKB2;TP53;LRRC14;NFKBIA;PPP2CB;DUSP3;TLR5;RPS6KA3;NKIRAS2;IRAK1	1	UP_Reagg
989	Reactome	Toll Like Receptor 5 (TLR5) Cascade	12/94	0.00259838	0.315114	2.8857	17.1782	MEF2C;MAPKAPK2;NFKB2;TP53;LRRC14;NFKBIA;PPP2CB;DUSP3;TLR5;RPS6KA3;NKIRAS2;IRAK1	1	UP_Reagg
728	GO_bp	Negative Regulation of Insulin Receptor Signaling Pathway	5/30	0.0158968	0.492079	4.08879	16.9343	PRKCD;BLVRB;PTPN1;INPP5K;PIP4K2C	1	UP_Reagg
1832	GO_bp	Response to Epidermal Growth Factor	5/30	0.0158968	0.492079	4.08879	16.9343	INPP5K;DUSP3;EGFR;ERBB2;MARS1	1	UP_Reagg
1833	GO_bp	Response to Estradiol	5/30	0.0158968	0.492079	4.08879	16.9343	SSTR2;ZNF703;STAT3;SSTR1;EGFR	1	UP_Reagg
1706	GO_bp	Regulation of Protein Serine/Threonine Kinase Activity	9/65	0.00502114	0.353731	3.19626	16.9213	STK4;SLC8A3;LONP1;CDK5R1;GADD45A;SYNPO2;TRIB1;TSG101;HGS	1	UP_Reagg
144	KEGG	MAPK signaling pathway	28/281	0.00045148	0.122906	2.15913	16.6317	MAPKAPK2;STK4;NFKB2;CRKL;EGFR;MAP3K3;MEF2C;RELB;IGF2;VEGFC;RPS6KA3;IRAK1;RRAS;DUSP16;GADD45A;CACNA2D3;FGF5;DUSP3;RPS6KA4;MAPKAPK5;CASP3;CACNA1A;DUSP8;PLA2G4C;PPP3R2;ARAF;TP53;ERBB2	1	UP_Reagg
1859	GO_bp	Response to dsRNA	2/9	0.0718834	0.716379	6.30406	16.5968	SLC3A2;PMAIP1	1	UP_Reagg
541	Reactome	NGF-stimulated Transcription	6/39	0.0125244	0.518321	3.68071	16.1218	TPH1;ASCL1;CDK5R1;REST;VGF;TRIB1	1	UP_Reagg
1393	GO_bp	RNA Stabilization	6/39	0.0125244	0.473841	3.68071	16.1218	TENT5A;EIF4ENIF1;RNASEH1;NOCT;NRDE2;TRDMT1	1	UP_Reagg
123	GO_bp	Cartilage Development	7/48	0.00964743	0.43379	3.43058	15.9216	MEF2C;SNORC;GPLD1;COL2A1;SULF2;NFIB;NFATC2	1	UP_Reagg
515	Reactome	Mitochondrial RNA Degradation	4/23	0.0261992	0.570054	4.37125	15.9202	FASTKD5;MT-CO1;MT-CO3;SUPV3L1	1	UP_Reagg
1347	GO_bp	Protein Palmitoylation	4/23	0.0261992	0.570899	4.37125	15.9202	ZDHHC14;ZDHHC1;GLUL;ZDHHC8	1	UP_Reagg
44	Reactome	Amino Acid Transport Across the Plasma Membrane	5/31	0.0181903	0.518321	3.93425	15.764	SLC6A15;SLC3A2;SLC7A11;SLC7A2;SLC7A1	1	UP_Reagg
474	Reactome	MAPK Targets Nuclear Events Mediated by MAP Kinases	5/31	0.0181903	0.518321	3.93425	15.764	MEF2C;MAPKAPK2;PPP2CB;DUSP3;RPS6KA3	1	UP_Reagg
683	GO_bp	Negative Regulation of Cellular Response to Insulin Stimulus	5/31	0.0181903	0.530898	3.93425	15.764	PRKCD;BLVRB;PTPN1;INPP5K;PIP4K2C	1	UP_Reagg
41	Hallmark	TNF-alpha Signaling via NF-kB	20/187	0.00119779	0.0504697	2.34068	15.7464	NFKB2;GCH1;RNF19B;NFKBIA;CDKN1A;CXCL1;RELB;ABCA1;RHOB;TNFAIP3;PER1;INHBA;KLF10;GADD45A;PLPP3;KLF6;TRIB1;IFIH1;CD83;NAMPT	1	UP_Reagg
134	Reactome	Circadian Clock	9/67	0.00614498	0.474919	3.08661	15.7174	MEF2C;NAMPT;SREBF1;HELZ2;PER1;CRY2;NOCT;RBM4;CRY1	1	UP_Reagg
125	Reactome	Chaperonin-mediated Protein Folding	11/87	0.0041547	0.408672	2.86077	15.6871	TUBA1A;GNA11;FBXW5;RGS11;AP3M1;TUBA1B;STAT3;RGS9;TUBA1C;TUBB2B;TP53	1	UP_Reagg
95	GO_bp	Calcium Ion Homeostasis	11/87	0.0041547	0.333036	2.86077	15.6871	ATP13A2;SLC30A1;SELENON;CASR;SLC8A3;RYR2;SLC24A1;ATP13A1;RMDN3;DMPK;ASPH	1	UP_Reagg
176	KEGG	Other glycan degradation	3/16	0.0434744	0.421967	4.90703	15.3864	FUCA2;HEXB;MAN2C1	1	UP_Reagg
718	Reactome	RIP-mediated NFkB Activation via ZBP1	3/16	0.0434744	0.651285	4.90703	15.3864	NFKBIA;NKIRAS2;NFKB2	1	UP_Reagg
763	Reactome	Regulation of Gene Expression in Late Stage (Branching Morphogenesis) Pancreatic Bud Precursor Cells	3/16	0.0434744	0.651285	4.90703	15.3864	ONECUT3;MAML1;MAMLD1	1	UP_Reagg
146	GO_bp	Cellular Response to Alkaloid	3/16	0.0434744	0.61252	4.90703	15.3864	RYR1;RYR2;CASP3	1	UP_Reagg
323	GO_bp	Endoplasmic Reticulum to Cytosol Transport	3/16	0.0434744	0.61252	4.90703	15.3864	NPLOC4;AUP1;FAF2	1	UP_Reagg
396	GO_bp	Gliogenesis	3/16	0.0434744	0.61252	4.90703	15.3864	METRN;NFIB;VCAN	1	UP_Reagg
425	GO_bp	Growth Hormone Receptor Signaling Pathway	3/16	0.0434744	0.61252	4.90703	15.3864	STAT3;PTPN1;LYN	1	UP_Reagg
1001	GO_bp	Positive Regulation of Cardiac Muscle Tissue Growth	3/16	0.0434744	0.61252	4.90703	15.3864	MEF2C;LONP1;TBX2	1	UP_Reagg
1989	GO_bp	Ventricular Cardiac Muscle Cell Action Potential	3/16	0.0434744	0.61252	4.90703	15.3864	SNTA1;RYR2;KCNH2	1	UP_Reagg
35	Hallmark	Pancreas Beta Cells	6/40	0.0141249	0.176562	3.57381	15.2237	MAFB;HNF1A;SST;LMO2;GCG;DPP4	1	UP_Reagg
104	Reactome	Carboxyterminal Post-Translational Modifications of Tubulin	6/40	0.0141249	0.518321	3.57381	15.2237	TTLL9;TUBA1A;TUBA1B;TUBA1C;TUBB2B;TTLL10	1	UP_Reagg
904	Reactome	Signaling by NTRKs	15/132	0.00262109	0.315114	2.51582	14.9545	TPH1;MEF2C;MAPKAPK2;ASCL1;CDK5R1;CRKL;REST;ADCYAP1;PCSK5;VGF;STAT3;TRIB1;PPP2CB;DUSP3;RPS6KA3	1	UP_Reagg
1847	GO_bp	Response to Molecule of Bacterial Origin	8/59	0.0090325	0.43379	3.13477	14.7551	MAPKAPK2;GCH1;TNFAIP3;HMGB2;TRIB1;NOCT;RPS6KA3;IRAK1	1	UP_Reagg
1205	GO_bp	Positive Regulation of Protein Transport	9/69	0.00745302	0.43379	2.9842	14.62	APBB1;CEP131;PLK3;MYOM1;ASPH;VAMP2;MYH10;ACHE;ATP13A2	1	UP_Reagg
23	Reactome	Activation of AMPK Downstream of NMDARs	4/24	0.0302238	0.579559	4.15777	14.5486	TUBA1A;TUBA1C;TUBB2B;TUBA1B	1	UP_Reagg
405	Reactome	Incretin Synthesis, Secretion, and Inactivation	4/24	0.0302238	0.579559	4.15777	14.5486	GCG;FFAR1;DPP4;GPR119	1	UP_Reagg
969	Reactome	TRAF6 Mediated NF-kB Activation	4/24	0.0302238	0.579559	4.15777	14.5486	IFIH1;NFKBIA;NKIRAS2;NFKB2	1	UP_Reagg
581	GO_bp	Mitochondrial RNA Metabolic Process	4/24	0.0302238	0.608391	4.15777	14.5486	EARS2;SLC25A33;TFB2M;SUPV3L1	1	UP_Reagg
1840	GO_bp	Response to Hexose	4/24	0.0302238	0.608391	4.15777	14.5486	VAMP2;HNF1A;SLC30A8;GPLD1	1	UP_Reagg
34	KEGG	Bladder cancer	6/41	0.0158625	0.410839	3.47292	14.3911	MMP9;ARAF;CDKN1A;EGFR;TP53;ERBB2	1	UP_Reagg
1100	GO_bp	Positive Regulation of Insulin Secretion	6/41	0.0158625	0.492079	3.47292	14.3911	GPLD1;BAIAP3;SLC30A8;FFAR1;GCG;DOC2B	1	UP_Reagg
1607	GO_bp	Regulation of Macroautophagy	12/101	0.0047147	0.353731	2.65886	14.2437	ATP13A2;SREBF2;PARL;CASP3;ERN1;SREBF1;CDK5R1;SESN2;SESN3;ULK1;TECPR1;EXOC7	1	UP_Reagg
860	GO_bp	Neuron Migration	8/60	0.00997575	0.43379	3.07487	14.1678	MEF2C;NAV1;MDGA1;KIAA0319;DCC;CDK5R1;NRCAM;TUBB2B	1	UP_Reagg
1282	GO_bp	Potassium Ion Transmembrane Transport	14/124	0.00380084	0.333036	2.50075	13.9355	KCNN3;KCNK10;KCNH2;KCNH3;KCNK17;PRKD2;LETM1;KCND1;SLC9A8;SLC24A1;KCNJ14;KCNC4;KCNH5;KCNA5	1	UP_Reagg
104	GO_bp	Canonical NF-kappaB Signal Transduction	5/33	0.0234073	0.546332	3.65772	13.7337	RELB;NFKB2;CARD11;NFKBIA;IRAK1	1	UP_Reagg
428	GO_bp	Heart Looping	5/33	0.0234073	0.546332	3.65772	13.7337	MEF2C;NPHP3;NDRG4;PRKD2;TBX2	1	UP_Reagg
820	GO_bp	Negative Regulation of Smooth Muscle Cell Proliferation	5/33	0.0234073	0.546332	3.65772	13.7337	MEF2C;NDRG4;TNFAIP3;TRIB1;MFN2	1	UP_Reagg
915	Reactome	Signaling by SCF-KIT	6/42	0.0177424	0.518321	3.37757	13.6177	PTPRU;LYN;SH2B3;CHEK1;MMP9;STAT3	1	UP_Reagg
845	Reactome	Semaphorin Interactions	8/61	0.0109902	0.518321	3.01721	13.6099	RRAS;RHOB;CD72;PLXNA2;CDK5R1;PLXNB1;MYH10;ERBB2	1	UP_Reagg
229	KEGG	Selenocompound metabolism	3/17	0.0508754	0.421967	4.56834	13.6062	PSTK;SEPSECS;MARS1	1	UP_Reagg
274	Reactome	FASTK Family Proteins Regulate Processing and Stability of Mitochondrial RNAs	3/17	0.0508754	0.68809	4.56834	13.6062	MT-CO1;MT-CO3;FASTKD5	1	UP_Reagg
304	Reactome	Formation of Senescence-Associated Heterochromatin Foci (SAHF)	3/17	0.0508754	0.68809	4.56834	13.6062	CDKN1A;TP53;H1-0	1	UP_Reagg
772	Reactome	Regulation of MITF-M-dependent Genes Involved in Cell Cycle and Proliferation	3/17	0.0508754	0.68809	4.56834	13.6062	CDKN1A;TBX2;TCF7	1	UP_Reagg
748	GO_bp	Negative Regulation of Lipid Storage	3/17	0.0508754	0.63766	4.56834	13.6062	NFKBIA;ABCG1;CSRP1	1	UP_Reagg
855	GO_bp	Neuromuscular Process	3/17	0.0508754	0.63766	4.56834	13.6062	GCH1;PRRT2;REST	1	UP_Reagg
1030	GO_bp	Positive Regulation of Cholesterol Metabolic Process	3/17	0.0508754	0.63766	4.56834	13.6062	LDLRAP1;SREBF2;SREBF1	1	UP_Reagg
1087	GO_bp	Positive Regulation of Glucose Metabolic Process	3/17	0.0508754	0.63766	4.56834	13.6062	SIRT7;PMAIP1;GPLD1	1	UP_Reagg
1231	GO_bp	Positive Regulation of Smooth Muscle Cell Migration	3/17	0.0508754	0.63766	4.56834	13.6062	S100A11;DOCK5;XBP1	1	UP_Reagg
1542	GO_bp	Regulation of Exosomal Secretion	3/17	0.0508754	0.63766	4.56834	13.6062	HGS;SMPD3;TSG101	1	UP_Reagg
1892	GO_bp	Signaling Receptor Ligand Precursor Processing	3/17	0.0508754	0.63766	4.56834	13.6062	PCSK5;PCSK7;DPP4	1	UP_Reagg
1948	GO_bp	TORC1 Signaling	3/17	0.0508754	0.63766	4.56834	13.6062	RPS6KA4;RPS6KB2;RPS6KA3	1	UP_Reagg
2035	GO_bp	rRNA Transcription	3/17	0.0508754	0.63766	4.56834	13.6062	GTF3C2;SIRT7;MARS1	1	UP_Reagg
87	Reactome	CD22 Mediated BCR Regulation	1/4	0.186483	0.917541	8.09785	13.5997	LYN	1	UP_Reagg
415	Reactome	Insulin Processing	4/25	0.0345928	0.595381	3.96414	13.3358	VAMP2;ERO1B;SLC30A8;EXOC7	1	UP_Reagg
85	GO_bp	Blood Vessel Endothelial Cell Migration	4/25	0.0345928	0.608391	3.96414	13.3358	GPLD1;EHD4;EFNB2;EMP2	1	UP_Reagg
1034	GO_bp	Positive Regulation of Cilium Assembly	4/25	0.0345928	0.608391	3.96414	13.3358	CROCC;SLC6A4;SAXO1;RAB11FIP3	1	UP_Reagg
1070	GO_bp	Positive Regulation of Erythrocyte Differentiation	4/25	0.0345928	0.608391	3.96414	13.3358	HMGB2;INHBA;STAT3;GLUL	1	UP_Reagg
1318	GO_bp	Protein Lipidation	4/25	0.0345928	0.608391	3.96414	13.3358	ZDHHC14;ZDHHC1;GLUL;ZDHHC8	1	UP_Reagg
1795	GO_bp	Regulation of Vascular Endothelial Growth Factor Receptor Signaling Pathway	4/25	0.0345928	0.608391	3.96414	13.3358	PTPN1;PRKD2;HGS;MMRN2	1	UP_Reagg
163	KEGG	Neurotrophin signaling pathway	13/116	0.00551881	0.410839	2.48391	12.9153	PRDM4;MAPKAPK2;SH2B3;ARHGDIA;CAMK4;IRAK1;TP53;CRKL;PRKCD;NFKBIA;ZNF274;RPS6KA3;MAP3K3	1	UP_Reagg
950	Reactome	TAK1-dependent IKK and NF-kappa-B Activation	6/43	0.0197695	0.518321	3.2873	12.8981	NFKB2;LRRC14;NFKBIA;TP53;NKIRAS2;IRAK1	1	UP_Reagg
468	Reactome	Lysosome Vesicle Biogenesis	5/34	0.0263426	0.570054	3.53351	12.8498	AP4S1;AP1G2;VAMP2;AP1S3;HGS	1	UP_Reagg
950	GO_bp	Phospholipid Dephosphorylation	5/34	0.0263426	0.570899	3.53351	12.8498	PLPPR5;SGPP2;PLPP3;PLPP5;INPP5K	1	UP_Reagg
1074	GO_bp	Positive Regulation of Exocytosis	5/34	0.0263426	0.570899	3.53351	12.8498	SMPD3;RAB2B;HGS;TSG101;ATP13A2	1	UP_Reagg
1293	GO_bp	Protein Acylation	5/34	0.0263426	0.570899	3.53351	12.8498	GLUL;NAA80;ZDHHC1;ZDHHC8;ZDHHC14	1	UP_Reagg
1352	GO_bp	Protein Secretion	7/53	0.0162854	0.496582	3.06077	12.6027	GPLD1;HNF1A;SLC30A8;ADCYAP1;PCSK5;GSDMD;WLS	1	UP_Reagg
430	GO_bp	Hematopoietic Progenitor Cell Differentiation	4/26	0.0393087	0.608391	3.78772	12.2582	INHBA;TMEM190;TP53;LYN	1	UP_Reagg
949	GO_bp	Phospholipid Catabolic Process	4/26	0.0393087	0.608391	3.78772	12.2582	SMPDL3A;SMPD3;PLA2G4C;GPCPD1	1	UP_Reagg
13	KEGG	Aminoacyl-tRNA biosynthesis	6/44	0.0219485	0.410839	3.20172	12.2275	HARS2;PSTK;KARS1;SEPSECS;EARS2;MARS1	1	UP_Reagg
951	Reactome	TBC RABGAPs	6/44	0.0219485	0.518321	3.20172	12.2275	GGA1;TBC1D13;RAB35;TBC1D17;ULK1;RAB5B	1	UP_Reagg
795	GO_bp	Negative Regulation of Protein Serine/Threonine Kinase Activity	6/44	0.0219485	0.546332	3.20172	12.2275	HEG1;LYN;SLC8A3;GADD45A;PTPN1;INPP5K	1	UP_Reagg
103	KEGG	Glycosaminoglycan degradation	3/18	0.0588426	0.445114	4.27334	12.1059	IDUA;IDS;HEXB	1	UP_Reagg
638	Reactome	Phase 4 - Resting Membrane Potential	3/18	0.0588426	0.723496	4.27334	12.1059	KCNK17;KCNK10;KCNJ14	1	UP_Reagg
1019	Reactome	Translesion Synthesis by POLH	3/18	0.0588426	0.723496	4.27334	12.1059	RFC3;NPLOC4;SPRTN	1	UP_Reagg
38	GO_bp	Amyloid Precursor Protein Metabolic Process	3/18	0.0588426	0.664174	4.27334	12.1059	LDLRAP1;ACHE;NSG1	1	UP_Reagg
466	GO_bp	Insulin Secretion	3/18	0.0588426	0.664174	4.27334	12.1059	PTPRN2;HNF1A;SLC30A8	1	UP_Reagg
576	GO_bp	Mitochondrial Calcium Ion Homeostasis	3/18	0.0588426	0.664174	4.27334	12.1059	SLC8A3;LETM1;MCUB	1	UP_Reagg
577	GO_bp	Mitochondrial Calcium Ion Transmembrane Transport	3/18	0.0588426	0.664174	4.27334	12.1059	SLC8A3;LETM1;MCUB	1	UP_Reagg
635	GO_bp	NAD Metabolic Process	3/18	0.0588426	0.664174	4.27334	12.1059	GPD1;NAMPT;NADSYN1	1	UP_Reagg
703	GO_bp	Negative Regulation of Endoplasmic Reticulum Unfolded Protein Response	3/18	0.0588426	0.664174	4.27334	12.1059	ATF6B;PTPN1;XBP1	1	UP_Reagg
1377	GO_bp	Purine Ribonucleotide Catabolic Process	3/18	0.0588426	0.664174	4.27334	12.1059	NUDT4;NUDT3;HPRT1	1	UP_Reagg
1422	GO_bp	Regulation of Autophagy of Mitochondrion	3/18	0.0588426	0.664174	4.27334	12.1059	SREBF2;SREBF1;PARL	1	UP_Reagg
1460	GO_bp	Regulation of Cell Cycle G2/M Phase Transition	3/18	0.0588426	0.664174	4.27334	12.1059	ATF5;TP53;KCNH5	1	UP_Reagg
1864	GO_bp	Retrograde Protein Transport, ER to Cytosol	3/18	0.0588426	0.664174	4.27334	12.1059	NPLOC4;AUP1;FAF2	1	UP_Reagg
152	KEGG	Mineral absorption	7/54	0.0179248	0.410839	2.99615	12.0492	MT1E;MT2A;SLC30A1;MT1F;SLC8A3;MT1X;TRPM6	1	UP_Reagg
1845	GO_bp	Response to Light Stimulus	7/54	0.0179248	0.530729	2.99615	12.0492	TP53I13;SPRTN;SLC24A1;UVSSA;CRY2;BRSK1;CRY1	1	UP_Reagg
117	GO_bp	Cardiac Muscle Cell Action Potential Involved in Contraction	5/35	0.0295027	0.608391	3.41745	12.0406	KCNH2;SCN7A;RYR2;KCNA5;SNTA1	1	UP_Reagg
55	KEGG	Colorectal cancer	10/86	0.0109495	0.410839	2.60896	11.7781	CASP3;TCF7;DCC;GADD45A;RPS6KB2;ARAF;PMAIP1;CDKN1A;EGFR;TP53	1	UP_Reagg
748	Reactome	Recycling Pathway of L1	6/45	0.0242837	0.547395	3.12047	11.6017	RPS6KA4;TUBA1A;TUBA1B;TUBA1C;TUBB2B;RPS6KA3	1	UP_Reagg
919	GO_bp	Pattern Recognition Receptor Signaling Pathway	7/55	0.0196768	0.54324	2.93419	11.5264	LACC1;MAPKAPK2;RNF144A;IFIH1;TLR5;RPS6KA3;IRAK1	1	UP_Reagg
664	Reactome	Potassium Channels	11/98	0.0101199	0.518321	2.49944	11.4806	KCNN3;KCNK10;KCNH2;KCNH3;KCNK17;KCNAB2;KCND1;KCNJ14;KCNC4;KCNH5;KCNA5	1	UP_Reagg
941	GO_bp	Phosphatidylinositol Biosynthetic Process	10/87	0.011832	0.458917	2.57514	11.4258	PI4KA;PIGL;TTC7A;ITPKC;VAC14;PIGQ;DPM1;PITPNM3;INPP5K;PIP4K2C	1	UP_Reagg
658	GO_bp	Negative Regulation of Calcium Ion Transport	2/11	0.102831	0.775217	4.97628	11.3194	INPP5K;SLC30A1	1	UP_Reagg
203	GO_bp	Cellular Response to Vascular Endothelial Growth Factor Stimulus	5/36	0.0328918	0.608391	3.30876	11.2979	MAPKAPK2;ERN1;PRKD2;VEGFC;XBP1	1	UP_Reagg
1617	GO_bp	Regulation of Metal Ion Transport	5/36	0.0328918	0.608391	3.30876	11.2979	NKAIN3;CASR;P2RX4;PER1;KCNA5	1	UP_Reagg
416	GO_bp	Glycosaminoglycan Metabolic Process	4/27	0.0443725	0.61252	3.62632	11.2965	HS3ST3A1;IDUA;IDS;HEXB	1	UP_Reagg
1003	GO_bp	Positive Regulation of Cation Channel Activity	4/27	0.0443725	0.61252	3.62632	11.2965	SLC6A4;PRKD2;ASPH;STAC	1	UP_Reagg
1219	GO_bp	Positive Regulation of Response to Endoplasmic Reticulum Stress	4/27	0.0443725	0.61252	3.62632	11.2965	PMAIP1;XBP1;TMEM259;ERN1	1	UP_Reagg
1441	GO_bp	Regulation of Calcium Ion-Dependent Exocytosis	4/27	0.0443725	0.61252	3.62632	11.2965	SYT5;BAIAP3;REST;DOC2B	1	UP_Reagg
1628	GO_bp	Regulation of Mitophagy	4/27	0.0443725	0.61252	3.62632	11.2965	SREBF2;SLC6A4;SREBF1;PARL	1	UP_Reagg
65	GO_bp	Autophagosome Organization	8/66	0.0172348	0.517804	2.75849	11.2017	ATG4B;RAB35;ATG13;ATG2A;ULK1;WIPI1;ATP13A2;ATG4D	1	UP_Reagg
968	Reactome	TRAF6 Mediated Induction of NFkB and MAP Kinases Upon TLR7 8 or 9 Activation	11/99	0.0108844	0.518321	2.47105	11.1702	MEF2C;MAPKAPK2;NFKB2;TP53;LRRC14;NFKBIA;PPP2CB;DUSP3;RPS6KA3;NKIRAS2;IRAK1	1	UP_Reagg
10	Hallmark	Complement	18/184	0.00535734	0.0892889	2.12014	11.0868	PRDM4;C2;LYN;CASP3;SH2B3;TMPRSS6;TNFAIP3;FN1;CDK5R1;CSRP1;XPNPEP1;PRKCD;DOCK10;PPP2CB;SPOCK2;DPP4;CXCL1;CTSO	1	UP_Reagg
259	GO_bp	DNA Integrity Checkpoint Signaling	6/46	0.0267793	0.570899	3.04323	11.0169	LYN;CAMSAP3;CHEK1;DOT1L;MDC1;ATRIP	1	UP_Reagg
587	GO_bp	Mitophagy	6/46	0.0267793	0.570899	3.04323	11.0169	ATG4B;ATG13;ARHGAP26;ULK1;MFN2;ATG4D	1	UP_Reagg
105	Reactome	Cardiac Conduction	13/123	0.00895023	0.518321	2.32556	10.9675	WWTR1;KCNK10;KCNH2;KCNK17;SCN7A;SLC8A3;RYR2;KCND1;RYR1;KCNJ14;KCNA5;DMPK;ASPH	1	UP_Reagg
473	GO_bp	Intracellular Calcium Ion Homeostasis	13/123	0.00895023	0.43379	2.32556	10.9675	ATP13A2;SLC30A1;CASR;SLC8A3;RYR1;RYR2;MCUB;LETM1;SLC24A1;ATP13A1;RMDN3;DMPK;ASPH	1	UP_Reagg
533	Reactome	MyD88 Dependent Cascade Initiated on Endosome	11/100	0.0116923	0.518321	2.44329	10.8698	MEF2C;MAPKAPK2;NFKB2;TP53;LRRC14;NFKBIA;PPP2CB;DUSP3;RPS6KA3;NKIRAS2;IRAK1	1	UP_Reagg
788	Reactome	Regulation of TP53 Activity Through Methylation	3/19	0.067356	0.743666	4.01411	10.8291	TTC5;TP53;SETD9	1	UP_Reagg
1057	Reactome	VxPx Cargo-Targeting to Cilium	3/19	0.067356	0.743666	4.01411	10.8291	RAB11FIP3;PKD2;EXOC7	1	UP_Reagg
1060	Reactome	ZBP1(DAI) Mediated Induction of Type I IFNs	3/19	0.067356	0.743666	4.01411	10.8291	NFKBIA;NKIRAS2;NFKB2	1	UP_Reagg
470	GO_bp	Interleukin-1-Mediated Signaling Pathway	3/19	0.067356	0.694992	4.01411	10.8291	RPS6KA4;NFKBIA;IRAK1	1	UP_Reagg
730	GO_bp	Negative Regulation of Interleukin-1 Beta Production	3/19	0.067356	0.694992	4.01411	10.8291	FFAR1;TNFAIP3;GIT1	1	UP_Reagg
1230	GO_bp	Positive Regulation of Small Molecule Metabolic Process	3/19	0.067356	0.694992	4.01411	10.8291	LDLRAP1;PMAIP1;GPLD1	1	UP_Reagg
1235	GO_bp	Positive Regulation of Striated Muscle Cell Differentiation	3/19	0.067356	0.694992	4.01411	10.8291	MEF2C;MAML1;EFNB2	1	UP_Reagg
1374	GO_bp	Purine Nucleotide Biosynthetic Process	3/19	0.067356	0.694992	4.01411	10.8291	NAMPT;NADSYN1;HPRT1	1	UP_Reagg
1448	GO_bp	Regulation of Cardiac Muscle Cell Membrane Repolarization	3/19	0.067356	0.694992	4.01411	10.8291	KCNA5;SNTA1;KCNH2	1	UP_Reagg
1740	GO_bp	Regulation of Smooth Muscle Cell Migration	3/19	0.067356	0.694992	4.01411	10.8291	NDRG4;S100A11;TRIB1	1	UP_Reagg
927	GO_bp	Peptidyl-Serine Phosphorylation	8/67	0.0187385	0.539193	2.71196	10.7859	MAPKAPK2;STK4;ERN1;BRSK1;CDK5R1;PRKD2;PRKCD;ULK1	1	UP_Reagg
284	GO_bp	Determination of Heart Left/Right Asymmetry	5/37	0.0365135	0.608391	3.20675	10.6146	MEF2C;NPHP3;NDRG4;PRKD2;TBX2	1	UP_Reagg
1725	GO_bp	Regulation of Release of Cytochrome C From Mitochondria	5/37	0.0365135	0.608391	3.20675	10.6146	BIK;HRK;MMP9;PMAIP1;TP53	1	UP_Reagg
185	KEGG	Parathyroid hormone synthesis, secretion and action	11/101	0.0125451	0.410839	2.41614	10.5789	MEF2C;MMP16;MAFB;CASR;GNA11;CDKN1A;ADCY2;CREB5;ARAF;ATF6B;EGFR	1	UP_Reagg
659	GO_bp	Negative Regulation of Canonical NF-kappaB Signal Transduction	7/57	0.0235327	0.546332	2.81764	10.5644	TNFAIP3;NFKBIA;PER1;STAT3;USP20;NKIRAS2;IRAK1	1	UP_Reagg
339	Reactome	Gap Junction Assembly	4/28	0.0497837	0.68809	3.4781	10.4345	TUBA1A;TUBA1C;TUBB2B;TUBA1B	1	UP_Reagg
838	Reactome	Sealing of the Nuclear Envelope (NE) by ESCRT-III	4/28	0.0497837	0.68809	3.4781	10.4345	TUBA1A;TUBA1C;TUBB2B;TUBA1B	1	UP_Reagg
395	GO_bp	Glial Cell Differentiation	4/28	0.0497837	0.63766	3.4781	10.4345	METRN;SLC8A3;STAT3;NFIB	1	UP_Reagg
1204	GO_bp	Positive Regulation of Protein Targeting to Mitochondrion	4/28	0.0497837	0.63766	3.4781	10.4345	SREBF2;HPS4;ATG13;UBE2J2	1	UP_Reagg
990	Reactome	Toll Like Receptor 7 8 (TLR7 8) Cascade	11/102	0.0134443	0.518321	2.38959	10.2972	MEF2C;MAPKAPK2;NFKB2;TP53;LRRC14;NFKBIA;PPP2CB;DUSP3;RPS6KA3;NKIRAS2;IRAK1	1	UP_Reagg
71	KEGG	Endometrial cancer	7/58	0.025643	0.410839	2.76276	10.1213	TCF7;GADD45A;ARAF;CDKN1A;EGFR;TP53;ERBB2	1	UP_Reagg
139	KEGG	Long-term depression	7/58	0.025643	0.410839	2.76276	10.1213	LYN;CACNA1A;RYR1;GNA11;PLA2G4C;ARAF;PPP2CB	1	UP_Reagg
183	GO_bp	Cellular Response to Metal Ion	11/103	0.0143915	0.492079	2.36361	10.0244	MEF2C;ATP13A2;MT1E;MT2A;MT1F;P2RX4;RYR1;ITPKC;PRKD2;MT1X;ASPH	1	UP_Reagg
646	Reactome	Plasma Lipoprotein Assembly, Remodeling, and Clearance	8/69	0.0220229	0.518321	2.62344	10.0102	ABCA1;LMF2;PCSK5;ABCG1;ZDHHC8;LDLRAP1;VLDLR;CUBN	1	UP_Reagg
63	GO_bp	Autophagosome Assembly	8/69	0.0220229	0.546332	2.62344	10.0102	ATG4B;RAB35;ATG13;ATG2A;ULK1;MFN2;WIPI1;ATG4D	1	UP_Reagg
1224	GO_bp	Positive Regulation of Secretion by Cell	8/69	0.0220229	0.546332	2.62344	10.0102	APBB1;RAB2B;P2RX4;BAIAP3;MYOM1;MYH10;ACHE;ATP13A2	1	UP_Reagg
101	GO_bp	Calcium Ion Transport	12/115	0.0129282	0.480224	2.29723	9.98914	CACNA1A;P2RX4;SLC8A3;CASR;RYR2;RYR1;LETM1;PRKD2;SLC3A2;SLC24A1;TRPM6;ASPH	1	UP_Reagg
42	Reactome	Aggrephagy	5/38	0.0403707	0.643524	3.11084	9.9847	TUBA1A;VIM;TUBA1B;TUBA1C;TUBB2B	1	UP_Reagg
361	Reactome	Glycosphingolipid Catabolism	5/38	0.0403707	0.643524	3.11084	9.9847	SMPD3;ARSD;HEXB;ARSG;GLB1L	1	UP_Reagg
1567	GO_bp	Regulation of Hippo Signaling	5/38	0.0403707	0.61252	3.11084	9.9847	STK4;DHDDS;ARRDC3;NEK8;STRIP1	1	UP_Reagg
1574	GO_bp	Regulation of Insulin Receptor Signaling Pathway	6/48	0.0322665	0.608391	2.89967	9.95667	PRKCD;IGF2;BLVRB;PTPN1;INPP5K;PIP4K2C	1	UP_Reagg
1839	GO_bp	Response to Glucose	6/48	0.0322665	0.608391	2.89967	9.95667	ERN1;GPLD1;HNF1A;SLC30A8;VAMP2;XBP1	1	UP_Reagg
1897	GO_bp	Skeletal System Development	14/140	0.0109206	0.442235	2.1823	9.85766	PITX1;RFLNB;SNORC;MMP16;SGPP2;FBN1;COL2A1;VCAN;PCSK5;COL18A1;NFATC2;SULF2;RPS6KA3;KIAA1217	1	UP_Reagg
987	Reactome	Toll Like Receptor 3 (TLR3) Cascade	11/104	0.0153882	0.518321	2.33819	9.75997	MEF2C;MAPKAPK2;NFKB2;TP53;LRRC14;NFKBIA;PPP2CB;DUSP3;RPS6KA3;NKIRAS2;IRAK1	1	UP_Reagg
365	Reactome	Growth Hormone Receptor Signaling	3/20	0.0763937	0.772505	3.7845	9.73318	STAT3;PTPN1;LYN	1	UP_Reagg
886	Reactome	Signaling by Hippo	3/20	0.0763937	0.772505	3.7845	9.73318	CASP3;WWTR1;STK4	1	UP_Reagg
960	Reactome	TP53 Regulates Transcription of Additional Cell Cycle Genes With Uncertain Roles in the P53 Pathway	3/20	0.0763937	0.772505	3.7845	9.73318	PLK3;CNOT11;TP53	1	UP_Reagg
339	GO_bp	Epithelial Cilium Movement Involved in Extracellular Fluid Movement	3/20	0.0763937	0.724694	3.7845	9.73318	ODAD4;SPAG6;NPHP3	1	UP_Reagg
400	GO_bp	Glutamate Metabolic Process	3/20	0.0763937	0.724694	3.7845	9.73318	GCLM;FPGS;GLUL	1	UP_Reagg
1449	GO_bp	Regulation of Cardiac Muscle Cell Proliferation	3/20	0.0763937	0.724694	3.7845	9.73318	MEF2C;LONP1;TBX2	1	UP_Reagg
1952	GO_bp	Thioester Metabolic Process	3/20	0.0763937	0.724694	3.7845	9.73318	ACOT7;MLYCD;ACSM3	1	UP_Reagg
66	GO_bp	Autophagy of Mitochondrion	7/59	0.027879	0.587184	2.70997	9.70137	ATG4B;ATG13;ATG2A;ARHGAP26;ULK1;WIPI1;ATG4D	1	UP_Reagg
52	KEGG	Circadian rhythm	4/29	0.0555404	0.445114	3.3415	9.65908	PER3;CRY2;PER1;CRY1	1	UP_Reagg
160	Reactome	Cooperation of Prefoldin and TriC CCT in Actin and Tubulin Folding	4/29	0.0555404	0.723496	3.3415	9.65908	TUBA1A;TUBA1C;TUBB2B;TUBA1B	1	UP_Reagg
283	Reactome	FGFR1 Mutant Receptor Activation	4/29	0.0555404	0.723496	3.3415	9.65908	BCR;STAT3;FGF5;BAG4	1	UP_Reagg
1987	GO_bp	Vascular Endothelial Growth Factor Receptor Signaling Pathway	4/29	0.0555404	0.664174	3.3415	9.65908	PRKD2;VEGFC;MAPKAPK2;XBP1	1	UP_Reagg
1606	GO_bp	Regulation of MAPK Cascade	21/234	0.00745564	0.43379	1.92275	9.41912	BCAR3;STK4;SH2B3;EGFR;MEF2C;PRKCD;IGF2;PER1;SEPSECS;GPR37;CD74;LYN;RRAS;DUSP16;FN1;FGF5;DUSP3;STK40;DUSP8;ULK4;ERBB2	1	UP_Reagg
83	KEGG	Ferroptosis	5/39	0.0444658	0.421967	3.02048	9.40287	GCLM;SLC3A2;SLC7A11;LPCAT3;TP53	1	UP_Reagg
564	GO_bp	Metal Ion Transport	16/168	0.0106682	0.442235	2.06146	9.36002	MAGT1;KCNH2;KCNH3;KCNK17;NIPAL2;RYR1;RYR2;SLC4A4;LETM1;PRKD2;SLC3A2;SLC24A1;TRPM6;KCNH5;KCNC4;KCNA5	1	UP_Reagg
1283	GO_bp	Potassium Ion Transport	12/118	0.0156215	0.492079	2.2321	9.28357	KCNN3;KCNK10;KCNH2;KCNH3;KCNK17;PRKD2;KCND1;SLC9A8;SLC24A1;KCNC4;KCNH5;KCNA5	1	UP_Reagg
991	Reactome	Toll Like Receptor 9 (TLR9) Cascade	11/106	0.0175359	0.518321	2.28894	9.25535	MEF2C;MAPKAPK2;NFKB2;TP53;LRRC14;NFKBIA;PPP2CB;DUSP3;RPS6KA3;NKIRAS2;IRAK1	1	UP_Reagg
1846	GO_bp	Response to Lipopolysaccharide	13/131	0.0147107	0.492079	2.16749	9.14503	MEF2C;MAPKAPK2;GIT1;GCH1;TNFAIP3;VIM;HMGB2;MMP9;TRIB1;NOCT;RPS6KA3;XBP1;IRAK1	1	UP_Reagg
100	GO_bp	Calcium Ion Transmembrane Transport	9/83	0.02331	0.546332	2.42133	9.10148	CACNA1A;P2RX4;SLC8A3;PRKD2;MCUB;LETM1;SLC24A1;TRPM6;ASPH	1	UP_Reagg
1534	GO_bp	Regulation of Endothelial Cell Migration	9/83	0.02331	0.546332	2.42133	9.10148	GLUL;RRAS;GPLD1;RHOB;TMEM201;PRKD2;EMP2;PLPP3;ADAMTS9	1	UP_Reagg
2020	GO_bp	mRNA Stabilization	6/50	0.0384362	0.608391	2.76901	9.02352	TENT5A;MAPKAPK2;YBX3;EIF4ENIF1;NOCT;NRDE2	1	UP_Reagg
169	KEGG	Non-small cell lung cancer	8/72	0.0276807	0.410839	2.50096	8.97101	STK4;GADD45A;STAT3;ARAF;CDKN1A;EGFR;TP53;ERBB2	1	UP_Reagg
281	KEGG	p53 signaling pathway	8/72	0.0276807	0.410839	2.50096	8.97101	CASP3;CHEK1;GADD45A;SESN2;PMAIP1;SESN3;CDKN1A;TP53	1	UP_Reagg
1702	GO_bp	Regulation of Protein Modification Process	4/30	0.0616394	0.680699	3.21521	8.95902	CCNYL1;FN1;SESN2;LYN	1	UP_Reagg
1906	GO_bp	Sphingolipid Catabolic Process	4/30	0.0616394	0.680699	3.21521	8.95902	PLPP3;SMPDL3A;SMPD3;SGPP2	1	UP_Reagg
1956	GO_bp	Toll-Like Receptor Signaling Pathway	4/30	0.0616394	0.680699	3.21521	8.95902	TLR5;RPS6KA3;MAPKAPK2;IRAK1	1	UP_Reagg
166	GO_bp	Cellular Response to Growth Factor Stimulus	14/145	0.0145499	0.492079	2.09867	8.87776	MEF2C;MAPKAPK2;ERN1;ERBB2;PRKD2;CRKL;RAB35;XBP1;PDE3A;DUSP3;INPP5K;EGFR;ACVR1C;MARS1	1	UP_Reagg
45	Hallmark	Wnt-beta Catenin Signaling	5/40	0.0488002	0.305001	2.93522	8.86443	TCF7;HDAC5;FZD1;TP53;MAML1	1	UP_Reagg
64	Reactome	Assembly and Cell Surface Presentation of NMDA Receptors	5/40	0.0488002	0.68809	2.93522	8.86443	TUBA1A;TUBA1B;TUBA1C;TUBB2B;NEFL	1	UP_Reagg
669	Reactome	Presynaptic Phase of Homologous DNA Pairing and Strand Exchange	5/40	0.0488002	0.68809	2.93522	8.86443	RFC3;TOP3A;CHEK1;RAD1;ATRIP	1	UP_Reagg
73	Reactome	Azathioprine ADME	3/21	0.0859318	0.808507	3.57971	8.78534	ABCC5;SLC29A1;HPRT1	1	UP_Reagg
114	Reactome	Cell Recruitment (Pro-Inflammatory Response)	3/21	0.0859318	0.808507	3.57971	8.78534	GSDMD;P2RX4;NFKB2	1	UP_Reagg
521	Reactome	Mitochondrial tRNA Aminoacylation	3/21	0.0859318	0.808507	3.57971	8.78534	KARS1;EARS2;HARS2	1	UP_Reagg
560	Reactome	Negative Regulation of MET Activity	3/21	0.0859318	0.808507	3.57971	8.78534	PTPN1;HGS;LRIG1	1	UP_Reagg
683	Reactome	Purinergic Signaling in Leishmaniasis Infection	3/21	0.0859318	0.808507	3.57971	8.78534	GSDMD;P2RX4;NFKB2	1	UP_Reagg
129	GO_bp	Cell Migration Involved in Sprouting Angiogenesis	3/21	0.0859318	0.743893	3.57971	8.78534	EHD4;EFNB2;GPLD1	1	UP_Reagg
464	GO_bp	Inositol Phosphate Metabolic Process	3/21	0.0859318	0.743893	3.57971	8.78534	ITPKC;NUDT3;NUDT4	1	UP_Reagg
700	GO_bp	Negative Regulation of ERBB Signaling Pathway	3/21	0.0859318	0.743893	3.57971	8.78534	DUSP3;EGFR;TSG101	1	UP_Reagg
534	Reactome	MyD88 MAL(TIRAP) Cascade Initiated on Plasma Membrane	11/108	0.0198992	0.518321	2.24171	8.78096	MEF2C;MAPKAPK2;NFKB2;TP53;LRRC14;NFKBIA;PPP2CB;DUSP3;RPS6KA3;NKIRAS2;IRAK1	1	UP_Reagg
535	Reactome	MyD88-independent TLR4 Cascade	11/108	0.0198992	0.518321	2.24171	8.78096	MEF2C;MAPKAPK2;NFKB2;TP53;LRRC14;NFKBIA;PPP2CB;DUSP3;RPS6KA3;NKIRAS2;IRAK1	1	UP_Reagg
970	Reactome	TRIF (TICAM1)-mediated TLR4 Signaling	11/108	0.0198992	0.518321	2.24171	8.78096	MEF2C;MAPKAPK2;NFKB2;TP53;LRRC14;NFKBIA;PPP2CB;DUSP3;RPS6KA3;NKIRAS2;IRAK1	1	UP_Reagg
993	Reactome	Toll Like Receptor TLR6 TLR2 Cascade	11/108	0.0198992	0.518321	2.24171	8.78096	MEF2C;MAPKAPK2;NFKB2;TP53;LRRC14;NFKBIA;PPP2CB;DUSP3;RPS6KA3;NKIRAS2;IRAK1	1	UP_Reagg
202	KEGG	Prostate cancer	10/96	0.0223617	0.410839	2.30593	8.76348	TCF7;MMP9;CREB5;NFKBIA;ETV5;ARAF;CDKN1A;EGFR;TP53;ERBB2	1	UP_Reagg
269	KEGG	Viral carcinogenesis	17/185	0.0121225	0.410839	1.97916	8.7334	H4C3;MAPKAPK2;LYN;CASP3;HDAC5;NFKB2;CHEK1;CDKN1A;VAC14;HLA-C;CREB5;NFKBIA;HLA-B;STAT3;PMAIP1;ATF6B;TP53	1	UP_Reagg
529	GO_bp	Macroautophagy	15/159	0.0142498	0.492079	2.04234	8.68201	ATP13A2;ATG4B;VPS37C;VPS39;ATG13;ATG2A;ARHGAP26;TSG101;ULK1;AFG2B;TECPR1;AUP1;WIPI1;HGS;ATG4D	1	UP_Reagg
740	Reactome	Rab Regulation of Trafficking	12/121	0.018719	0.518321	2.17055	8.63492	DENND2C;RAB32;GGA1;TBC1D13;HPS1;RAB35;HPS4;TBC1D17;DENND4A;ULK1;DENND6B;RAB5B	1	UP_Reagg
981	Reactome	The Role of GTSE1 in G2 M Progression After G2 Checkpoint	7/62	0.0353689	0.597956	2.56301	8.56539	TUBA1A;PSMA6;TUBA1B;CDKN1A;TUBA1C;TUBB2B;TP53	1	UP_Reagg
591	GO_bp	Mitotic Cytokinesis	7/62	0.0353689	0.608391	2.56301	8.56539	EXOC7;RHOB;DHDDS;RAB35;TRIM36;MYH10;CENPA	1	UP_Reagg
951	GO_bp	Phospholipid Metabolic Process	7/62	0.0353689	0.608391	2.56301	8.56539	PLPPR5;SMPD3;PCYT2;CLN8;PLA2G4C;PLPP3;PLPP5	1	UP_Reagg
1675	GO_bp	Regulation of Phosphorylation	7/62	0.0353689	0.608391	2.56301	8.56539	CCNYL1;INHBA;LYN;FN1;EMP2;SESN2;EGFR	1	UP_Reagg
986	Reactome	Toll Like Receptor 2 (TLR2) Cascade	11/109	0.0211654	0.518321	2.21882	8.55441	MEF2C;MAPKAPK2;NFKB2;TP53;LRRC14;NFKBIA;PPP2CB;DUSP3;RPS6KA3;NKIRAS2;IRAK1	1	UP_Reagg
992	Reactome	Toll Like Receptor TLR1 TLR2 Cascade	11/109	0.0211654	0.518321	2.21882	8.55441	MEF2C;MAPKAPK2;NFKB2;TP53;LRRC14;NFKBIA;PPP2CB;DUSP3;RPS6KA3;NKIRAS2;IRAK1	1	UP_Reagg
1161	GO_bp	Positive Regulation of Neuron Projection Development	10/97	0.0238519	0.547521	2.27944	8.51575	APBB1;CUX2;PLPPR5;LYN;DDR2;NDRG4;FZD1;AVIL;TUBB2B;VLDLR	1	UP_Reagg
463	GO_bp	Inorganic Cation Transmembrane Transport	24/284	0.0091659	0.43379	1.79687	8.4314	KCNH3;KCNK17;SLC8A3;SLC30A8;KCNH5;KCNN3;KCNK10;SLC6A15;SCN7A;SLC4A4;SLC9A8;SLC24A1;KCNC4;ASPH;ABCB8;SLC6A4;KCND1;KCNA5;SLC30A1;KCNH2;CACNA1A;P2RX4;PRKD2;TRPM6	1	UP_Reagg
610	GO_bp	Monoatomic Cation Transmembrane Transport	24/284	0.0091659	0.43379	1.79687	8.4314	KCNH3;KCNK17;SLC8A3;SLC30A8;KCNH5;KCNN3;KCNK10;SLC6A15;SCN7A;SLC4A4;SLC9A8;SLC24A1;KCNC4;ASPH;ABCB8;SLC6A4;KCND1;KCNA5;SLC30A1;KCNH2;CACNA1A;P2RX4;PRKD2;TRPM6	1	UP_Reagg
143	KEGG	Lysosome	12/122	0.0198472	0.410839	2.15078	8.43038	GGA1;IDS;IDUA;AP3M1;HEXB;AP4S1;AP1G2;LAPTM4B;ARSG;FUCA2;AP1S3;CTSO	1	UP_Reagg
1039	Reactome	Turbulent Flow Shear Stress Activates Signaling by PIEZO1 and Integrins in Endothelial Cells	4/31	0.0680763	0.744026	3.0981	8.32499	PTPN1;NFKBIA;GNA11;FN1	1	UP_Reagg
655	GO_bp	Negative Regulation of Blood Vessel Endothelial Cell Migration	4/31	0.0680763	0.695399	3.0981	8.32499	MEF2C;MMRN2;GADD45A;HDAC5	1	UP_Reagg
1072	GO_bp	Positive Regulation of Establishment of Protein Localization to Mitochondrion	4/31	0.0680763	0.695399	3.0981	8.32499	SREBF2;HPS4;ATG13;UBE2J2	1	UP_Reagg
1169	GO_bp	Positive Regulation of Organelle Assembly	7/63	0.0381344	0.608391	2.5175	8.22375	RAB11FIP3;SLC6A4;ATG2A;SAXO1;CROCC;PIP4K2C;WIPI1	1	UP_Reagg
459	GO_bp	Innate Immune Response-Activating Signaling Pathway	2/13	0.136635	0.843302	4.11034	8.1814	LACC1;RNF144A	1	UP_Reagg
1237	GO_bp	Positive Regulation of Superoxide Anion Generation	2/13	0.136635	0.843302	4.11034	8.1814	PRKCD;CSRP1	1	UP_Reagg
1752	GO_bp	Regulation of Superoxide Anion Generation	2/13	0.136635	0.843302	4.11034	8.1814	PRKCD;CSRP1	1	UP_Reagg
659	Reactome	Post NMDA Receptor Activation Events	8/75	0.0342724	0.595381	2.38937	8.06033	GIT1;TUBA1A;CAMK4;TUBA1B;TUBA1C;TUBB2B;RPS6KA3;NEFL	1	UP_Reagg
141	KEGG	Longevity regulating pathway	10/99	0.0270446	0.410839	2.22823	8.0445	CAMK4;ADCY2;ATG13;CREB5;RPS6KB2;SESN2;SESN3;ULK1;ATF6B;TP53	1	UP_Reagg
37	KEGG	C-type lectin receptor signaling pathway	9/87	0.0305285	0.420757	2.29739	8.01581	MAPKAPK2;RELB;RRAS;NFKB2;PLK3;PPP3R2;PRKCD;NFKBIA;NFATC2	1	UP_Reagg
936	GO_bp	Phosphate-Containing Compound Metabolic Process	13/137	0.020629	0.546332	2.06227	8.0038	PLPPR5;DUSP18;DUSP16;DUSP8;CLN8;PLA2G4C;PLPP3;PLPP5;GALT;STAT3;PFKP;DUSP3;INPP5K	1	UP_Reagg
825	Reactome	SHC1 Events in ERBB2 Signaling	3/22	0.0959451	0.857955	3.39593	7.95999	PRKCD;EGFR;ERBB2	1	UP_Reagg
352	GO_bp	Establishment of Protein Localization to Vacuole	3/22	0.0959451	0.751237	3.39593	7.95999	HGS;VPS37C;TSG101	1	UP_Reagg
364	GO_bp	Eye Morphogenesis	3/22	0.0959451	0.751237	3.39593	7.95999	COL5A2;STAT3;FBN1	1	UP_Reagg
731	GO_bp	Negative Regulation of Interleukin-1 Production	3/22	0.0959451	0.751237	3.39593	7.95999	FFAR1;TNFAIP3;GIT1	1	UP_Reagg
958	GO_bp	Placenta Development	3/22	0.0959451	0.751237	3.39593	7.95999	IGF2;TFEB;PRKD2	1	UP_Reagg
975	GO_bp	Positive Regulation of Amide Metabolic Process	3/22	0.0959451	0.751237	3.39593	7.95999	PRKCD;ABCG1;CASP3	1	UP_Reagg
976	GO_bp	Positive Regulation of Amyloid Precursor Protein Catabolic Process	3/22	0.0959451	0.751237	3.39593	7.95999	ABCG1;LYN;CASP3	1	UP_Reagg
1262	GO_bp	Positive Regulation of Vacuole Organization	3/22	0.0959451	0.751237	3.39593	7.95999	ATG2A;PIP4K2C;WIPI1	1	UP_Reagg
1316	GO_bp	Protein K63-linked Deubiquitination	3/22	0.0959451	0.751237	3.39593	7.95999	TNFAIP3;USP20;SPATA2	1	UP_Reagg
1322	GO_bp	Protein Localization to Cell Surface	3/22	0.0959451	0.751237	3.39593	7.95999	PTPRU;GGA1;EMP2	1	UP_Reagg
1640	GO_bp	Regulation of Muscle Cell Differentiation	3/22	0.0959451	0.751237	3.39593	7.95999	SUPT6H;IGF2;RBM4	1	UP_Reagg
1750	GO_bp	Regulation of Striated Muscle Contraction	3/22	0.0959451	0.751237	3.39593	7.95999	P2RX4;SLC8A3;RYR2	1	UP_Reagg
1820	GO_bp	Respiratory Tube Development	3/22	0.0959451	0.751237	3.39593	7.95999	PCSK5;HECA;NPHP3	1	UP_Reagg
5	Hallmark	Apical Surface	5/42	0.05819	0.323278	2.77833	7.9017	NTNG1;LYN;MDGA1;CROCC;SULF2	1	UP_Reagg
29	Reactome	Activation of Gene Expression by SREBF (SREBP)	5/42	0.05819	0.723496	2.77833	7.9017	SREBF2;LSS;MTF1;SREBF1;HELZ2	1	UP_Reagg
36	GO_bp	Amino Acid Transport	5/42	0.05819	0.664174	2.77833	7.9017	SLC6A15;SLC6A4;SLC3A2;SLC7A2;SLC7A1	1	UP_Reagg
164	GO_bp	Cellular Response to Glucose Starvation	5/42	0.05819	0.664174	2.77833	7.9017	SESN2;PMAIP1;SESN3;TP53;XBP1	1	UP_Reagg
928	GO_bp	Peptidyl-Threonine Modification	5/42	0.05819	0.664174	2.77833	7.9017	CHEK1;GALNTL6;CDK5R1;PRKD2;PRKCD	1	UP_Reagg
1880	GO_bp	Secondary Alcohol Metabolic Process	5/42	0.05819	0.664174	2.77833	7.9017	CLN8;IDH3A;ABCG1;SH3D19;LDLRAP1	1	UP_Reagg
688	Reactome	RAB Geranylgeranylation	7/64	0.0410381	0.643524	2.47356	7.89872	RAB36;RAB32;RAB3B;RAB2B;RAB35;RAB5B;RAB20	1	UP_Reagg
1780	GO_bp	Regulation of Translational Initiation	7/64	0.0410381	0.61252	2.47356	7.89872	KLHL25;ALKBH1;RPS6KB2;MIF4GD;RBM4;EIF5;HABP4	1	UP_Reagg
183	KEGG	Pancreatic cancer	8/76	0.0366872	0.420757	2.35434	7.78188	GADD45A;RPS6KB2;STAT3;ARAF;CDKN1A;EGFR;TP53;ERBB2	1	UP_Reagg
225	GO_bp	Chondrocyte Differentiation	4/32	0.0748455	0.724694	2.98921	7.74902	MEF2C;SULF2;NFIB;GPLD1	1	UP_Reagg
341	GO_bp	Epithelial Tube Morphogenesis	4/32	0.0748455	0.724694	2.98921	7.74902	MEF2C;PRKD2;RYR2;RHOB	1	UP_Reagg
580	GO_bp	Mitochondrial Membrane Organization	4/32	0.0748455	0.724694	2.98921	7.74902	MFN2;DNAJC11;PMAIP1;LETM1	1	UP_Reagg
1947	GO_bp	TOR Signaling	4/32	0.0748455	0.724694	2.98921	7.74902	CARD11;RPS6KB2;RPS6KA3;RPS6KA4	1	UP_Reagg
1020	GO_bp	Positive Regulation of Cell Projection Organization	11/113	0.0268264	0.570899	2.13171	7.7133	APBB1;CUX2;PLPPR5;LYN;DDR2;NDRG4;ROBO2;METRN;FZD1;AVIL;PLXNB1	1	UP_Reagg
1028	Reactome	Transport of Inorganic Cations Anions and Amino Acids Oligopeptides	10/101	0.0305313	0.579559	2.17926	7.60344	SLC6A15;SLC8A3;SLC4A4;SLC25A26;SLC9A8;SLC3A2;SLC24A1;SLC7A11;SLC7A2;SLC7A1	1	UP_Reagg
99	KEGG	Glycerophospholipid metabolism	9/89	0.0346664	0.420757	2.24004	7.53097	CDS1;PCYT2;PLA2G4C;GPCPD1;PLPP3;PLPP5;GPD1;LPCAT3;ACHE	1	UP_Reagg
687	Reactome	RAB GEFs Exchange GTP for GDP on RABs	9/89	0.0346664	0.595381	2.24004	7.53097	DENND2C;RAB32;HPS1;RAB35;HPS4;DENND4A;ULK1;DENND6B;RAB5B	1	UP_Reagg
21	Hallmark	IL-2/STAT5 Signaling	16/180	0.0194932	0.194932	1.90966	7.51966	CD83;MAPKAPK2;CASP3;RHOB;DRC1;P2RX4;UMPS;SYT11;LRIG1;CDCP1;ODC1;WLS;KLF6;NFKBIZ;SMPDL3A;XBP1	1	UP_Reagg
1809	GO_bp	Regulation of mRNA Stability	8/77	0.0392138	0.608391	2.32033	7.5149	TENT5A;MAPKAPK2;EIF4ENIF1;VIM;NOCT;PRKCD;FASTKD5;NRDE2	1	UP_Reagg
1891	GO_bp	Signal Transduction in Response to DNA Damage	8/77	0.0392138	0.608391	2.32033	7.5149	LYN;CHEK1;GADD45A;SESN2;DOT1L;TP53;CRY1;ATRIP	1	UP_Reagg
390	Reactome	Homologous DNA Pairing and Strand Exchange	5/43	0.0632454	0.743666	2.706	7.47056	RFC3;TOP3A;CHEK1;RAD1;ATRIP	1	UP_Reagg
559	Reactome	Negative Regulation of MAPK Pathway	5/43	0.0632454	0.743666	2.706	7.47056	BRAP;DUSP16;DUSP8;ARAF;PPP2CB	1	UP_Reagg
4	GO_bp	- Reg of Phosphatidylinositol 3-Kinase/Prot Kinase B Signal Transduction	5/43	0.0632454	0.690964	2.706	7.47056	PIK3IP1;PLK3;SH2B3;INPP5K;SIRT7	1	UP_Reagg
113	GO_bp	Carboxylic Acid Transport	5/43	0.0632454	0.690964	2.706	7.47056	SLC6A15;SLC16A9;SLC3A2;SLC7A2;SLC7A1	1	UP_Reagg
454	Reactome	L1CAM Interactions	11/115	0.0300338	0.579559	2.09065	7.32864	RPS6KA4;SPTB;TUBA1A;SCN7A;TUBA1B;GAP43;NRCAM;EGFR;TUBA1C;TUBB2B;RPS6KA3	1	UP_Reagg
789	Reactome	Regulation of TP53 Activity Through Phosphorylation	9/90	0.0368735	0.613801	2.21242	7.30155	RFC3;RAD1;MAPKAPK5;PLK3;CHEK1;CDK5R1;TOP3A;TP53;ATRIP	1	UP_Reagg
309	GO_bp	Embryonic Organ Development	7/66	0.0472669	0.63766	2.39012	7.29453	TFEB;SH2B3;NDRG4;PRKD2;IGF2;PCSK5;TBX2	1	UP_Reagg
1605	GO_bp	Regulation of MAP Kinase Activity	7/66	0.0472669	0.63766	2.39012	7.29453	LYN;PTPN1;TRIB1;TSG101;INPP5K;ERBB2;HGS	1	UP_Reagg
735	GO_bp	Negative Regulation of Intracellular Signal Transduction	23/281	0.0150491	0.492079	1.73502	7.28092	SH2B3;DHDDS;CRKL;NFKBIA;TNFAIP3;PRKCD;PER1;STRIP1;XBP1;IRAK1;LYN;PIK3IP1;PLK3;DUSP16;MMP9;STAT3;INPP5K;DUSP3;SIRT7;MAPKAPK5;DUSP8;USP20;NKIRAS2	1	UP_Reagg
891	Reactome	Signaling by MET	8/78	0.041854	0.646943	2.28727	7.25882	COL2A1;FN1;COL5A2;CRKL;LRIG1;PTPN1;STAT3;HGS	1	UP_Reagg
509	Reactome	Miscellaneous Transport and Binding Events	3/23	0.106407	0.885633	3.23008	7.23694	NIPAL2;MAGT1;LRRC8B	1	UP_Reagg
684	Reactome	Pyroptosis	3/23	0.106407	0.885633	3.23008	7.23694	GSDMD;TP53;CASP3	1	UP_Reagg
732	Reactome	RNA Polymerase III Transcription Termination	3/23	0.106407	0.885633	3.23008	7.23694	POLR3E;NFIB;POLR3F	1	UP_Reagg
821	GO_bp	Negative Regulation of Stress Fiber Assembly	3/23	0.106407	0.776226	3.23008	7.23694	RHPN1;RHPN2;INPP5K	1	UP_Reagg
1379	GO_bp	Purine Ribonucleotide Transport	3/23	0.106407	0.776226	3.23008	7.23694	ABCC5;LRRC8B;SLC25A25	1	UP_Reagg
1679	GO_bp	Regulation of Platelet Aggregation	3/23	0.106407	0.776226	3.23008	7.23694	PRKCD;LYN;SH2B3	1	UP_Reagg
165	KEGG	Nicotinate and nicotinamide metabolism	4/33	0.0819404	0.467978	2.88771	7.22435	NAMPT;SIRT7;NADSYN1;AOX1	1	UP_Reagg
96	GO_bp	Calcium Ion Import	4/33	0.0819404	0.724694	2.88771	7.22435	SLC24A1;SLC8A3;CASR;CACNA1A	1	UP_Reagg
689	GO_bp	Negative Regulation of Cytoplasmic Pattern Recognition Receptor Signaling Pathway	4/33	0.0819404	0.724694	2.88771	7.22435	PPP6C;NPLOC4;TNFAIP3;SMPDL3A	1	UP_Reagg
1000	GO_bp	Positive Regulation of Carbohydrate Metabolic Process	4/33	0.0819404	0.724694	2.88771	7.22435	PMAIP1;PRXL2C;SLC4A4;GPLD1	1	UP_Reagg
1670	GO_bp	Regulation of Peptidyl-Serine Phosphorylation	4/33	0.0819404	0.724694	2.88771	7.22435	INPP5K;EGFR;ARAF;STK4	1	UP_Reagg
1811	GO_bp	Regulation of p38MAPK Cascade	4/33	0.0819404	0.724694	2.88771	7.22435	ULK4;PER1;RELL1;GADD45A	1	UP_Reagg
129	KEGG	Insulin resistance	10/103	0.0343237	0.420757	2.13238	7.19021	SREBF1;OGA;PRKCD;CREB5;RPS6KB2;NFKBIA;PTPN1;STAT3;RPS6KA3;SLC2A1	1	UP_Reagg
245	KEGG	TNF signaling pathway	10/103	0.0343237	0.420757	2.13238	7.19021	RPS6KA4;CASP3;TNFAIP3;BAG4;MMP9;CREB5;VEGFC;NFKBIA;ATF6B;CXCL1	1	UP_Reagg
755	Reactome	Regulation of Cholesterol Biosynthesis by SREBP (SREBF)	6/55	0.0569688	0.723496	2.48855	7.13031	LSS;SREBF2;MTF1;SREBF1;HELZ2;SEC24D	1	UP_Reagg
983	GO_bp	Positive Regulation of Autophagy	9/91	0.0391747	0.608391	2.18546	7.0803	TFEB;PLK3;ATG13;ATG2A;SESN2;SESN3;ULK1;USP20;XBP1	1	UP_Reagg
1786	GO_bp	Regulation of Tumor Necrosis Factor-Mediated Signaling Pathway	5/44	0.0685398	0.696651	2.63734	7.06896	MAPKAPK2;TNFAIP3;ULK1;SPATA2;PPP2CB	1	UP_Reagg
675	Reactome	Processing of SMDT1	2/14	0.154335	0.907985	3.78128	7.06582	PARL;MCUB	1	UP_Reagg
1	GO_bp	+ Reg of Myeloid Leukocyte Cytokine Production Inv in Imm Resp	2/14	0.154335	0.863667	3.78128	7.06582	CD74;CAMK4	1	UP_Reagg
1428	GO_bp	Regulation of B Cell Receptor Signaling Pathway	2/14	0.154335	0.863667	3.78128	7.06582	CD72;LYN	1	UP_Reagg
1596	GO_bp	Regulation of Leukocyte Chemotaxis	2/14	0.154335	0.863667	3.78128	7.06582	MTUS1;LYN	1	UP_Reagg
154	KEGG	Mitophagy	7/67	0.0505952	0.421967	2.35047	7.01358	RRAS;TP53;TFE3;TBC1D17;ULK1;MFN2;TFEB	1	UP_Reagg
1528	GO_bp	Regulation of ERK1 and ERK2 Cascade	17/198	0.0222337	0.546332	1.83592	6.98779	NAMPT;CD74;LYN;NECAB2;RRAS;NDRG4;SPRED3;FN1;PRKD2;CRKL;ADCYAP1;PRXL2C;PTPN1;DUSP3;EGFR;ERBB2;XBP1	1	UP_Reagg
786	Reactome	Regulation of TP53 Activity	14/157	0.027004	0.572909	1.92175	6.94094	RFC3;TTC5;RAD1;MAPKAPK5;PLK3;CHEK1;TP53;CDK5R1;GATAD2A;SETD9;TOP3A;PIP4K2C;PPP2CB;ATRIP	1	UP_Reagg
158	KEGG	NF-kappa B signaling pathway	9/92	0.0415715	0.421967	2.15916	6.86686	RELB;LYN;NFKB2;CARD11;TNFAIP3;CXCL1;GADD45A;NFKBIA;IRAK1	1	UP_Reagg
294	Reactome	Factors Involved in Megakaryocyte Development and Platelet Production	12/131	0.032387	0.595381	1.98769	6.81778	DOCK5;MICAL1;SH2B3;TUBA1A;DOCK10;TUBA1B;DOCK6;KLC2;MFN2;TUBA1C;TUBB2B;TP53	1	UP_Reagg
1902	GO_bp	Sodium Ion Transmembrane Transport	8/80	0.0474812	0.63766	2.2239	6.77717	SLC6A15;SCN7A;SLC8A3;SLC4A4;PRKD2;SLC6A4;SLC9A8;SLC24A1	1	UP_Reagg
985	GO_bp	Positive Regulation of Axonogenesis	4/34	0.0893535	0.751237	2.79286	6.74518	ROBO2;ZFYVE27;METRN;PLXNB1	1	UP_Reagg
1151	GO_bp	Positive Regulation of Myeloid Cell Differentiation	4/34	0.0893535	0.751237	2.79286	6.74518	HMGB2;INHBA;STAT3;GLUL	1	UP_Reagg
0	KEGG	ABC transporters	5/45	0.0740718	0.461934	2.57206	6.69435	ABCC5;ABCA1;ABCB8;ABCG1;ABCD1	1	UP_Reagg
118	KEGG	Human T-cell leukemia virus 1 infection	17/201	0.0252856	0.410839	1.80574	6.64064	CDC23;RELB;NFKB2;CHEK1;TP53;ADCY2;VAC14;PPP3R2;HLA-C;NFKBIA;CREB5;HLA-B;CDKN1A;ATF6B;SLC2A1;MAP3K3;NFATC2	1	UP_Reagg
751	GO_bp	Negative Regulation of MAPK Cascade	11/119	0.0372532	0.608391	2.01308	6.62308	LYN;SH2B3;DUSP16;SPRED3;DUSP8;PRKCD;PTPN1;PER1;DUSP3;INPP5K;XBP1	1	UP_Reagg
929	Reactome	Sphingolipid Metabolism	10/106	0.0406099	0.643524	2.06571	6.618	ARSD;DEGS2;SMPD3;SGPP2;PRKD2;B3GNT5;PLPP3;HEXB;ARSG;GLB1L	1	UP_Reagg
171	GO_bp	Cellular Response to Insulin Stimulus	10/106	0.0406099	0.61252	2.06571	6.618	BCAR3;BAIAP2;NAMPT;SLC25A33;HDAC5;GPLD1;IGF2;VAMP2;INPP5K;XBP1	1	UP_Reagg
32	Reactome	Activation of Matrix Metalloproteinases	3/24	0.11729	0.900662	3.07965	6.60002	MMP9;COL18A1;MMP16	1	UP_Reagg
379	Reactome	HS-GAG Degradation	3/24	0.11729	0.900662	3.07965	6.60002	GLB1L;IDUA;IDS	1	UP_Reagg
25	GO_bp	Adenine Nucleotide Transport	3/24	0.11729	0.80954	3.07965	6.60002	ABCC5;LRRC8B;SLC25A25	1	UP_Reagg
533	GO_bp	Macromolecule Methylation	3/24	0.11729	0.80954	3.07965	6.60002	METTL22;RBM15B;SLC25A26	1	UP_Reagg
987	GO_bp	Positive Regulation of B Cell Proliferation	3/24	0.11729	0.80954	3.07965	6.60002	MEF2C;CD74;NFATC2	1	UP_Reagg
1306	GO_bp	Protein Exit From Endoplasmic Reticulum	3/24	0.11729	0.80954	3.07965	6.60002	NPLOC4;AUP1;FAF2	1	UP_Reagg
1487	GO_bp	Regulation of Chemotaxis	3/24	0.11729	0.80954	3.07965	6.60002	DUSP3;P2RX4;EFNB2	1	UP_Reagg
1490	GO_bp	Regulation of Cholesterol Metabolic Process	3/24	0.11729	0.80954	3.07965	6.60002	LDLRAP1;ABCG1;LPCAT3	1	UP_Reagg
1642	GO_bp	Regulation of Myeloid Cell Differentiation	3/24	0.11729	0.80954	3.07965	6.60002	MEF2C;LYN;MAFB	1	UP_Reagg
362	Reactome	Glycosphingolipid Metabolism	6/57	0.0656534	0.743666	2.39161	6.51323	ARSD;SMPD3;B3GNT5;HEXB;ARSG;GLB1L	1	UP_Reagg
955	Reactome	TNF Signaling	6/57	0.0656534	0.743666	2.39161	6.51323	MAPKAPK2;SMPD3;TNFAIP3;ULK1;BAG4;SPATA2	1	UP_Reagg
1295	GO_bp	Protein Autophosphorylation	12/133	0.0358067	0.608391	1.95473	6.50852	LYN;STK4;ERN1;DDR2;MAPKAPK5;IRAK1;STK17B;PRKD2;LONP1;ULK1;EGFR;MAP3K3	1	UP_Reagg
72	Reactome	Autophagy	13/147	0.0342076	0.595381	1.90777	6.4393	ATG4B;VPS37C;TUBA1A;VIM;ATG13;TUBA1B;TSG101;ULK1;MFN2;TUBA1C;TUBB2B;WIPI1;ATG4D	1	UP_Reagg
531	Reactome	Muscle Contraction	16/189	0.0291434	0.579559	1.8096	6.39788	WWTR1;TMOD1;KCNK10;KCNH2;KCNK17;SORBS3;SLC8A3;SCN7A;RYR2;KCND1;RYR1;VIM;KCNJ14;KCNA5;DMPK;ASPH	1	UP_Reagg
677	GO_bp	Negative Regulation of Cell Population Proliferation	27/352	0.0195818	0.54324	1.61336	6.34562	PTPRU;SH2B3;REST;MFN2;CXCL1;PODN;NDRG4;TNFAIP3;HNF1A;SST;PLXNB1;ACVR1C;HGS;INHBA;S100A11;LYN;GPLD1;KLF10;TRIB1;TP53I11;COL18A1;ATF5;PRKD2;ATG13;MMRN2;ULK1;TP53	1	UP_Reagg
112	GO_bp	Carboxylic Acid Transmembrane Transport	5/46	0.0798392	0.724694	2.50993	6.34445	ABCC5;SLC16A9;LRRC8B;SLC7A2;SLC25A21	1	UP_Reagg
438	GO_bp	Hexose Metabolic Process	5/46	0.0798392	0.724694	2.50993	6.34445	FBN1;ADPGK;H6PD;GALT;FUCA2	1	UP_Reagg
1172	GO_bp	Positive Regulation of Osteoblast Differentiation	5/46	0.0798392	0.724694	2.50993	6.34445	MEF2C;TENT5A;WWTR1;DDR2;FZD1	1	UP_Reagg
1232	GO_bp	Positive Regulation of Smooth Muscle Cell Proliferation	5/46	0.0798392	0.724694	2.50993	6.34445	ERN1;MMP9;MFN2;LDLRAP1;XBP1	1	UP_Reagg
401	Reactome	Impaired BRCA2 Binding to RAD51	4/35	0.0970762	0.860954	2.70403	6.3065	RAD1;TOP3A;ATRIP;RFC3	1	UP_Reagg
479	GO_bp	Intracellular Receptor Signaling Pathway	4/35	0.0970762	0.751237	2.70403	6.3065	CRY2;STAT3;CRY1;IFIH1	1	UP_Reagg
887	GO_bp	Nucleic Acid Catabolic Process	4/35	0.0970762	0.751237	2.70403	6.3065	PPP1R8;SIDT2;RNASEH1;SUPV3L1	1	UP_Reagg
929	GO_bp	Peptidyl-Threonine Phosphorylation	4/35	0.0970762	0.751237	2.70403	6.3065	PRKCD;CHEK1;CDK5R1;PRKD2	1	UP_Reagg
944	GO_bp	Phosphatidylinositol Phosphate Biosynthetic Process	4/35	0.0970762	0.751237	2.70403	6.3065	PI4KA;TTC7A;PIP4K2C;ITPKC	1	UP_Reagg
1330	GO_bp	Protein Localization to Lysosome	4/35	0.0970762	0.751237	2.70403	6.3065	ATP13A2;AP3M1;HGS;RNF128	1	UP_Reagg
1743	GO_bp	Regulation of Sodium Ion Transport	4/35	0.0970762	0.751237	2.70403	6.3065	NKAIN3;P2RX4;PER1;SNTA1	1	UP_Reagg
1815	GO_bp	Release of Sequestered Calcium Ion Into Cytosol	4/35	0.0970762	0.751237	2.70403	6.3065	PRKD2;RYR1;RYR2;LETM1	1	UP_Reagg
874	GO_bp	Nitrogen Compound Transport	14/162	0.034034	0.608391	1.85648	6.27563	SCAMP2;SLC6A15;PRICKLE1;SLC22A1;SLC6A4;ARRDC3;SLC3A2;LRRC8B;LRP1B;SLC7A2;SLC29A1;VAMP2;CUBN;SLC7A1	1	UP_Reagg
623	Reactome	PKR-mediated Signaling	7/70	0.0614499	0.743666	2.23902	6.24581	TUBA1A;TUBA1B;STAT3;PPP2CB;TUBA1C;TUBB2B;TP53	1	UP_Reagg
1676	GO_bp	Regulation of Plasma Membrane Bounded Cell Projection Assembly	7/70	0.0614499	0.680699	2.23902	6.24581	RAB11FIP3;TBC1D13;P2RX4;MYO10;RABEP2;TBC1D17;GAP43	1	UP_Reagg
338	Reactome	Gamma Carboxylation, Hypusinylation, Hydroxylation, and Arylsulfatase Activation	6/58	0.07027	0.760322	2.34591	6.22936	ARSD;KDM8;JMJD4;ARSG;OGFOD1;ASPH	1	UP_Reagg
910	GO_bp	Organic Cation Transport	6/58	0.07027	0.710701	2.34591	6.22936	SLC6A15;SLC22A1;SLC25A26;SLC3A2;SLC7A2;SLC7A1	1	UP_Reagg
65	Reactome	Assembly of Active LPL and LIPC Lipase Complexes	2/15	0.172439	0.917541	3.50097	6.1537	PCSK5;LMF2	1	UP_Reagg
289	Reactome	FOXO-mediated Transcription of Cell Cycle Genes	2/15	0.172439	0.917541	3.50097	6.1537	CDKN1A;GADD45A	1	UP_Reagg
6	GO_bp	3'-UTR-mediated mRNA Stabilization	2/15	0.172439	0.863667	3.50097	6.1537	YBX3;MAPKAPK2	1	UP_Reagg
155	GO_bp	Cellular Response to Corticosteroid Stimulus	2/15	0.172439	0.863667	3.50097	6.1537	SSTR2;REST	1	UP_Reagg
176	GO_bp	Cellular Response to Laminar Fluid Shear Stress	2/15	0.172439	0.863667	3.50097	6.1537	SREBF2;XBP1	1	UP_Reagg
303	GO_bp	Embryo Development Ending in Birth or Egg Hatching	2/15	0.172439	0.863667	3.50097	6.1537	CAMSAP3;RAI2	1	UP_Reagg
514	GO_bp	Lipopolysaccharide-Mediated Signaling Pathway	2/15	0.172439	0.863667	3.50097	6.1537	LYN;IRAK1	1	UP_Reagg
563	GO_bp	Mesonephric Tubule Development	2/15	0.172439	0.863667	3.50097	6.1537	ROBO2;PRKD2	1	UP_Reagg
574	GO_bp	Microtubule-Based Transport	2/15	0.172439	0.863667	3.50097	6.1537	SPAG6;SLC6A4	1	UP_Reagg
603	GO_bp	Modified Amino Acid Transport	2/15	0.172439	0.863667	3.50097	6.1537	SLC16A9;SLC7A11	1	UP_Reagg
651	GO_bp	Negative Regulation of B Cell Activation	2/15	0.172439	0.863667	3.50097	6.1537	INHBA;TNFAIP3	1	UP_Reagg
766	GO_bp	Negative Regulation of Nervous System Development	2/15	0.172439	0.863667	3.50097	6.1537	ROBO2;REST	1	UP_Reagg
803	GO_bp	Negative Regulation of Receptor Signaling Pathway via STAT	2/15	0.172439	0.863667	3.50097	6.1537	HGS;SH2B3	1	UP_Reagg
934	GO_bp	Phagosome Maturation	2/15	0.172439	0.863667	3.50097	6.1537	RAB20;RAB32	1	UP_Reagg
1059	GO_bp	Positive Regulation of ERAD Pathway	2/15	0.172439	0.863667	3.50097	6.1537	XBP1;TMEM259	1	UP_Reagg
1516	GO_bp	Regulation of DNA-templated DNA Replication	2/15	0.172439	0.863667	3.50097	6.1537	MCM4;MCM6	1	UP_Reagg
1572	GO_bp	Regulation of Inflammatory Response to Antigenic Stimulus	2/15	0.172439	0.863667	3.50097	6.1537	KARS1;LYN	1	UP_Reagg
1784	GO_bp	Regulation of Triglyceride Biosynthetic Process	2/15	0.172439	0.863667	3.50097	6.1537	SREBF1;GPLD1	1	UP_Reagg
1798	GO_bp	Regulation of Ventricular Cardiac Muscle Cell Membrane Repolarization	2/15	0.172439	0.863667	3.50097	6.1537	SNTA1;KCNH2	1	UP_Reagg
1825	GO_bp	Response to Axon Injury	2/15	0.172439	0.863667	3.50097	6.1537	P2RX4;GAP43	1	UP_Reagg
1348	GO_bp	Protein Phosphorylation	27/356	0.0222734	0.546332	1.59338	6.0618	MAPKAPK2;STK4;DDR2;CAMK4;ULK1;LONP1;EGFR;DMPK;MAML1;MAP3K3;PHKG2;ERN1;PRKCD;ACVR1C;IRAK1;LYN;PLK3;CDK5R1;TRIB1;RPS6KA4;MAPKAPK5;BCR;CHEK1;STK17B;PRKD2;BRSK1;ERBB2	1	UP_Reagg
105	KEGG	Glycosylphosphatidylinositol (GPI)-anchor biosynthesis	3/25	0.128567	0.536682	2.9426	6.03617	PIGL;PIGQ;GPLD1	1	UP_Reagg
74	Reactome	BMAL1 CLOCK,NPAS2 Activates Circadian Gene Expression	3/25	0.128567	0.907985	2.9426	6.03617	HELZ2;NOCT;NAMPT	1	UP_Reagg
78	Reactome	Basigin Interactions	3/25	0.128567	0.907985	2.9426	6.03617	SLC3A2;SLC7A11;PPIL2	1	UP_Reagg
34	GO_bp	Amino Acid Import Across Plasma Membrane	3/25	0.128567	0.823394	2.9426	6.03617	SLC3A2;SLC7A2;SLC7A1	1	UP_Reagg
97	GO_bp	Calcium Ion Import Across Plasma Membrane	3/25	0.128567	0.823394	2.9426	6.03617	SLC24A1;SLC8A3;CACNA1A	1	UP_Reagg
98	GO_bp	Calcium Ion Import Into Cytosol	3/25	0.128567	0.823394	2.9426	6.03617	SLC24A1;SLC8A3;CACNA1A	1	UP_Reagg
387	GO_bp	GPI Anchor Biosynthetic Process	3/25	0.128567	0.823394	2.9426	6.03617	PIGL;PIGQ;DPM1	1	UP_Reagg
388	GO_bp	GPI Anchor Metabolic Process	3/25	0.128567	0.823394	2.9426	6.03617	PIGL;PIGQ;DPM1	1	UP_Reagg
500	GO_bp	Late Endosome to Vacuole Transport via Multivesicular Body Sorting Pathway	3/25	0.128567	0.823394	2.9426	6.03617	HGS;VPS37C;TSG101	1	UP_Reagg
588	GO_bp	Mitotic Cell Cycle Checkpoint Signaling	3/25	0.128567	0.823394	2.9426	6.03617	PLK3;CHEK1;CHFR	1	UP_Reagg
650	GO_bp	Negative Regulation of Axonogenesis	3/25	0.128567	0.823394	2.9426	6.03617	KIAA0319;DCC;ULK1	1	UP_Reagg
707	GO_bp	Negative Regulation of Epidermal Growth Factor Receptor Signaling Pathway	3/25	0.128567	0.823394	2.9426	6.03617	DUSP3;EGFR;TSG101	1	UP_Reagg
1174	GO_bp	Positive Regulation of Peptidyl-Serine Phosphorylation	3/25	0.128567	0.823394	2.9426	6.03617	EGFR;ARAF;STK4	1	UP_Reagg
1403	GO_bp	Reg of Endoplasmic Reticulum Stress-Induced Intrinsic Apoptotic Sgnlng Pway	3/25	0.128567	0.823394	2.9426	6.03617	PMAIP1;PTPN1;XBP1	1	UP_Reagg
1484	GO_bp	Regulation of Centrosome Cycle	3/25	0.128567	0.823394	2.9426	6.03617	CEP131;GEN1;FBXW5	1	UP_Reagg
1709	GO_bp	Regulation of Protein Transport	3/25	0.128567	0.823394	2.9426	6.03617	WWP2;PTPN1;ATP13A2	1	UP_Reagg
2012	GO_bp	in Utero Embryonic Development	3/25	0.128567	0.823394	2.9426	6.03617	IGF2;TFEB;PRKD2	1	UP_Reagg
512	GO_bp	Lipid Modification	5/47	0.0858392	0.743893	2.45072	6.0172	PLPPR5;SGPP2;PLPP3;PLPP5;LPCAT3	1	UP_Reagg
325	Reactome	G2 M DNA Damage Checkpoint	7/71	0.0653607	0.743666	2.20417	6.0126	RFC3;TOP3A;CHEK1;RAD1;MDC1;TP53;ATRIP	1	UP_Reagg
926	GO_bp	Peptidyl-Serine Modification	7/71	0.0653607	0.694992	2.20417	6.0126	MAPKAPK2;STK4;BRSK1;CDK5R1;PRKD2;PRKCD;ULK1	1	UP_Reagg
1730	GO_bp	Regulation of Rho Protein Signal Transduction	7/71	0.0653607	0.694992	2.20417	6.0126	HEG1;BCR;ARHGDIA;DOCK10;DOCK6;PLXNB1;ERBB2	1	UP_Reagg
115	KEGG	Herpes simplex virus 1 infection	33/451	0.0200783	0.410839	1.53069	5.98212	ZNF578;ZNF7;NFKBIA;ZNF257;ZNF783;ZNF527;ZNF275;ZNF426;ZNF85;ZNF442;PILRA;ZNF44;SRSF5;ZNF682;IRAK1;ZNF714;CD74;ZNF140;ZNF441;ZNF433;ZNF823;ZNF43;ZNF136;ZNF79;HLA-B;HLA-C;ZNF101;ZNF519;IFIH1;CASP3;ZNF551;ZNF107;TP53	1	UP_Reagg
1002	Reactome	Transcriptional Regulation by MECP2	6/59	0.075069	0.772505	2.30192	5.96048	MEF2C;CAMK4;SST;PTPN1;DGCR8;IRAK1	1	UP_Reagg
393	GO_bp	Generation of Neurons	15/179	0.0365955	0.608391	1.79182	5.92704	MEF2C;NAV1;ASCL1;CASP3;BRSK1;MDGA1;KIAA0319;FZD1;CDK5R1;DCC;DHDDS;NRCAM;EGFR;TUBB2B;ERBB2	1	UP_Reagg
91	KEGG	Gap junction	8/84	0.0601582	0.445114	2.1071	5.9226	TUBB;TUBA1A;GNA11;ADCY2;TUBA1B;EGFR;TUBA1C;TUBB2B	1	UP_Reagg
180	GO_bp	Cellular Response to Lipopolysaccharide	9/97	0.0550335	0.664174	2.03655	5.90561	MEF2C;LYN;GIT1;TNFAIP3;VIM;HMGB2;MMP9;XBP1;IRAK1	1	UP_Reagg
19	Hallmark	Hedgehog Signaling	4/36	0.105099	0.428587	2.62067	5.90397	CDK5R1;ACHE;VLDLR;NRCAM	1	UP_Reagg
63	KEGG	DNA replication	4/36	0.105099	0.528161	2.62067	5.90397	RFC3;MCM4;MCM6;RNASEH1	1	UP_Reagg
602	Reactome	Ovarian Tumor Domain Proteases	4/36	0.105099	0.885633	2.62067	5.90397	IFIH1;TNFAIP3;TP53;RNF128	1	UP_Reagg
876	Reactome	Signaling by FGFR1 in Disease	4/36	0.105099	0.885633	2.62067	5.90397	BCR;STAT3;FGF5;BAG4	1	UP_Reagg
494	GO_bp	L-alpha-amino Acid Transmembrane Transport	4/36	0.105099	0.776226	2.62067	5.90397	SLC3A2;SLC7A11;SLC7A2;SLC7A1	1	UP_Reagg
527	GO_bp	Lytic Vacuole Organization	4/36	0.105099	0.776226	2.62067	5.90397	HPS4;TFE3;TFEB;HPS1	1	UP_Reagg
889	GO_bp	Nucleobase-Containing Compound Metabolic Process	4/36	0.105099	0.776226	2.62067	5.90397	SLC29A1;TK2;FPGS;ATRIP	1	UP_Reagg
35	KEGG	Breast cancer	12/138	0.045459	0.421967	1.87689	5.80137	NFKB2;TCF7;FZD6;FZD1;GADD45A;RPS6KB2;ARAF;FGF5;CDKN1A;EGFR;TP53;ERBB2	1	UP_Reagg
119	KEGG	Human cytomegalovirus infection	16/195	0.0373011	0.420757	1.74846	5.75022	CASP3;GNA11;CDKN1A;CRKL;ADCY2;PPP3R2;HLA-C;CREB5;RPS6KB2;NFKBIA;HLA-B;STAT3;ATF6B;EGFR;TP53;NFATC2	1	UP_Reagg
961	Reactome	TP53 Regulates Transcription of Cell Cycle Genes	5/48	0.0920686	0.837128	2.39424	5.71078	CNOT11;PLK3;GADD45A;CDKN1A;TP53	1	UP_Reagg
701	GO_bp	Negative Regulation of ERK1 and ERK2 Cascade	5/48	0.0920686	0.751237	2.39424	5.71078	LYN;SPRED3;PTPN1;DUSP3;XBP1	1	UP_Reagg
25	Hallmark	Interferon Gamma Response	15/181	0.039752	0.305001	1.77008	5.70867	NAMPT;MT2A;CD74;CASP3;PARP12;HELZ2;GCH1;TNFAIP3;HLA-B;NFKBIA;PTPN1;STAT3;PFKP;IFIH1;CDKN1A	1	UP_Reagg
764	GO_bp	Negative Regulation of NF-kappaB Transcription Factor Activity	6/60	0.0800496	0.724694	2.25955	5.70561	TNFAIP3;LRRC14;NFKBIA;HAVCR2;PPP2CB;SETD6	1	UP_Reagg
695	GO_bp	Negative Regulation of DNA-binding Transcription Factor Activity	10/112	0.0554508	0.664174	1.94407	5.62276	WWP2;FZD6;TNFAIP3;LONP1;LRRC14;NFKBIA;TRIB1;HAVCR2;PPP2CB;SETD6	1	UP_Reagg
56	GO_bp	Apoptotic Process	17/211	0.0377539	0.608391	1.71184	5.60913	BIK;BNIP2;CASP3;PLK3;STK4;RHOB;CHEK1;NAE1;CSRNP1;DHDDS;EMP2;PRKCD;DNPEP;GADD45A;PMAIP1;NSG1;DMPK	1	UP_Reagg
1302	GO_bp	Protein Dephosphorylation	8/86	0.0672227	0.694992	2.05317	5.54303	PTPRU;DUSP18;PPP6C;PTPRN2;CTDP1;PTPN1;DUSP3;PPP2CB	1	UP_Reagg
668	Reactome	Prefoldin Mediated Transfer of Substrate to CCT TriC	3/26	0.14021	0.907985	2.81721	5.53474	TUBA1A;TUBA1C;TUBB2B	1	UP_Reagg
643	GO_bp	Negative Regulation of Actin Filament Bundle Assembly	3/26	0.14021	0.843302	2.81721	5.53474	RHPN1;RHPN2;INPP5K	1	UP_Reagg
1079	GO_bp	Positive Regulation of Fibroblast Proliferation	3/26	0.14021	0.843302	2.81721	5.53474	DDR2;CD74;FN1	1	UP_Reagg
1611	GO_bp	Regulation of Macrophage Derived Foam Cell Differentiation	3/26	0.14021	0.843302	2.81721	5.53474	NFKBIA;ABCG1;CSRP1	1	UP_Reagg
1998	GO_bp	Vesicle-Mediated Transport Between Endosomal Compartments	3/26	0.14021	0.843302	2.81721	5.53474	PRICKLE1;RAB11FIP3;EMP2	1	UP_Reagg
251	KEGG	Thyroid cancer	4/37	0.113413	0.528161	2.54228	5.53384	CDKN1A;TP53;GADD45A;TCF7	1	UP_Reagg
373	Reactome	HDR Through Single Strand Annealing (SSA)	4/37	0.113413	0.900662	2.54228	5.53384	RAD1;TOP3A;ATRIP;RFC3	1	UP_Reagg
256	GO_bp	DNA Damage Checkpoint Signaling	4/37	0.113413	0.803507	2.54228	5.53384	DOT1L;CHEK1;LYN;ATRIP	1	UP_Reagg
940	GO_bp	Phosphatidylinositol 3-Kinase/Protein Kinase B Signal Transduction	4/37	0.113413	0.803507	2.54228	5.53384	EGFR;ERBB2;STAT3;XBP1	1	UP_Reagg
1424	GO_bp	Regulation of Axonogenesis	4/37	0.113413	0.803507	2.54228	5.53384	ROBO2;METRN;BRSK1;PLXNB1	1	UP_Reagg
954	GO_bp	Phosphorylation	22/287	0.0329064	0.608391	1.61478	5.513	MAPKAPK2;STK4;CAMK4;LONP1;DMPK;MAML1;PHKG2;ERN1;PRKCD;ACVR1C;LYN;BRSK1;PLK3;STAT3;TRIB1;RPS6KA4;BCR;CHEK1;STK17B;PRKD2;ULK1;ERBB2	1	UP_Reagg
138	KEGG	Lipid and atherosclerosis	15/183	0.0430987	0.421967	1.74885	5.49885	LYN;CASP3;ABCA1;ERN1;IRAK1;MMP9;PPP3R2;NFKBIA;ABCG1;STAT3;NFATC2;TP53;VLDLR;CXCL1;XBP1	1	UP_Reagg
29	KEGG	Basal cell carcinoma	6/61	0.0852107	0.467978	2.2187	5.46383	TCF7;FZD6;FZD1;GADD45A;CDKN1A;TP53	1	UP_Reagg
226	GO_bp	Chordate Embryonic Development	6/61	0.0852107	0.743893	2.2187	5.46383	PRKD2;PCSK5;IGF2;SULF2;TBX2;KIAA1217	1	UP_Reagg
182	GO_bp	Cellular Response to Mechanical Stimulus	5/49	0.0985236	0.753872	2.34029	5.42353	CHEK1;GADD45A;TMEM87A;TLR5;HABP4	1	UP_Reagg
1387	GO_bp	RNA Methylation	5/49	0.0985236	0.753872	2.34029	5.42353	TFB2M;METTL2A;TRMO;RBM15B;TRDMT1	1	UP_Reagg
63	Reactome	Assembly Of The HIV Virion	2/16	0.190863	0.917541	3.25933	5.3981	VPS37C;TSG101	1	UP_Reagg
97	Reactome	CRMPs in Sema3A Signaling	2/16	0.190863	0.917541	3.25933	5.3981	PLXNA2;CDK5R1	1	UP_Reagg
335	Reactome	GRB2 Events in ERBB2 Signaling	2/16	0.190863	0.917541	3.25933	5.3981	EGFR;ERBB2	1	UP_Reagg
393	Reactome	Hyaluronan Metabolism	2/16	0.190863	0.917541	3.25933	5.3981	ABCC5;HEXB	1	UP_Reagg
498	Reactome	Metabolism of Folate and Pterines	2/16	0.190863	0.917541	3.25933	5.3981	FPGS;MTHFD1L	1	UP_Reagg
552	Reactome	Na+ Cl- Dependent Neurotransmitter Transporters	2/16	0.190863	0.917541	3.25933	5.3981	SLC6A15;SLC22A1	1	UP_Reagg
601	Reactome	Other Semaphorin Interactions	2/16	0.190863	0.917541	3.25933	5.3981	CD72;PLXNA2	1	UP_Reagg
614	Reactome	PI3K Events in ERBB2 Signaling	2/16	0.190863	0.917541	3.25933	5.3981	EGFR;ERBB2	1	UP_Reagg
645	Reactome	Plasma Lipoprotein Assembly	2/16	0.190863	0.917541	3.25933	5.3981	ZDHHC8;ABCA1	1	UP_Reagg
769	Reactome	Regulation of KIT Signaling	2/16	0.190863	0.917541	3.25933	5.3981	LYN;SH2B3	1	UP_Reagg
867	Reactome	Signaling by ERBB2 ECD Mutants	2/16	0.190863	0.917541	3.25933	5.3981	EGFR;ERBB2	1	UP_Reagg
1070	Reactome	p75NTR Signals via NF-kB	2/16	0.190863	0.917541	3.25933	5.3981	NFKBIA;IRAK1	1	UP_Reagg
11	GO_bp	Actin Filament Capping	2/16	0.190863	0.863667	3.25933	5.3981	AVIL;TRIOBP	1	UP_Reagg
79	GO_bp	Barbed-End Actin Filament Capping	2/16	0.190863	0.863667	3.25933	5.3981	AVIL;TRIOBP	1	UP_Reagg
94	GO_bp	Calcineurin-Mediated Signaling	2/16	0.190863	0.863667	3.25933	5.3981	PPP3R2;NFATC2	1	UP_Reagg
163	GO_bp	Cellular Response to Glucocorticoid Stimulus	2/16	0.190863	0.863667	3.25933	5.3981	SSTR2;REST	1	UP_Reagg
252	GO_bp	D-glucose Import	2/16	0.190863	0.863667	3.25933	5.3981	SLC2A1;HNF1A	1	UP_Reagg
278	GO_bp	Dendritic Cell Differentiation	2/16	0.190863	0.863667	3.25933	5.3981	CAMK4;LYN	1	UP_Reagg
340	GO_bp	Epithelial Structure Maintenance	2/16	0.190863	0.863667	3.25933	5.3981	PIWIL4;PBLD	1	UP_Reagg
346	GO_bp	Establishment of Protein Localization to Endoplasmic Reticulum	2/16	0.190863	0.863667	3.25933	5.3981	MAN1A1;RYR2	1	UP_Reagg
380	GO_bp	Filopodium Assembly	2/16	0.190863	0.863667	3.25933	5.3981	SPAG6;VSTM5	1	UP_Reagg
382	GO_bp	G Protein-Coupled Acetylcholine Receptor Signaling Pathway	2/16	0.190863	0.863667	3.25933	5.3981	GNA11;CDK5R1	1	UP_Reagg
557	GO_bp	Membrane Repolarization During Cardiac Muscle Cell Action Potential	2/16	0.190863	0.863667	3.25933	5.3981	KCNA5;KCNH2	1	UP_Reagg
781	GO_bp	Negative Regulation of Platelet Activation	2/16	0.190863	0.863667	3.25933	5.3981	PRKCD;SH2B3	1	UP_Reagg
802	GO_bp	Negative Regulation of Receptor Signaling Pathway via JAK-STAT	2/16	0.190863	0.863667	3.25933	5.3981	HGS;SH2B3	1	UP_Reagg
868	GO_bp	Neurotrophin Signaling Pathway	2/16	0.190863	0.863667	3.25933	5.3981	ZFYVE27;CASP3	1	UP_Reagg
1078	GO_bp	Positive Regulation of Fatty Acid Metabolic Process	2/16	0.190863	0.863667	3.25933	5.3981	MLYCD;KLHL25	1	UP_Reagg
1255	GO_bp	Positive Regulation of Translational Initiation	2/16	0.190863	0.863667	3.25933	5.3981	RPS6KB2;HABP4	1	UP_Reagg
1257	GO_bp	Positive Regulation of Triglyceride Metabolic Process	2/16	0.190863	0.863667	3.25933	5.3981	SREBF1;GPLD1	1	UP_Reagg
1426	GO_bp	Regulation of B Cell Differentiation	2/16	0.190863	0.863667	3.25933	5.3981	INHBA;XBP1	1	UP_Reagg
1439	GO_bp	Regulation of Calcium Ion Transmembrane Transporter Activity	2/16	0.190863	0.863667	3.25933	5.3981	ASPH;SELENON	1	UP_Reagg
1509	GO_bp	Regulation of DNA Damage Checkpoint	2/16	0.190863	0.863667	3.25933	5.3981	TTI2;CRY1	1	UP_Reagg
1533	GO_bp	Regulation of Endothelial Cell Chemotaxis	2/16	0.190863	0.863667	3.25933	5.3981	P2RX4;PRKD2	1	UP_Reagg
1649	GO_bp	Regulation of Neuroinflammatory Response	2/16	0.190863	0.863667	3.25933	5.3981	MMP9;DAGLA	1	UP_Reagg
477	GO_bp	Intracellular Monoatomic Cation Homeostasis	15/184	0.0448451	0.614889	1.73843	5.39702	MT1E;MT2A;SLC30A1;CASR;TMPRSS6;SLC8A3;MT1F;RYR2;SLC30A8;SLC24A1;MT1X;ATP13A1;RMDN3;DMPK;ATP13A2	1	UP_Reagg
398	GO_bp	Glucose Homeostasis	8/87	0.0709386	0.713132	2.02722	5.3639	FBN1;SLC30A8;HNF1A;STAT3;CRY2;INPP5K;GCG;CRY1	1	UP_Reagg
210	Reactome	Degradation of the Extracellular Matrix	11/128	0.0577382	0.723496	1.85786	5.29831	CAPN15;MMP16;CASP3;FBN1;TMPRSS6;FN1;COL2A1;COL5A2;MMP9;ADAMTS9;COL18A1	1	UP_Reagg
47	Hallmark	heme Metabolism	15/185	0.0466408	0.305001	1.72813	5.29719	H4C3;SPTB;SLC30A1;H1-0;PIGQ;GCLM;LMO2;ERMAP;RCL1;SLC7A11;BLVRB;IGSF3;SIDT2;SLC2A1;NUDT4	1	UP_Reagg
189	GO_bp	Cellular Response to Oxygen-Containing Compound	25/337	0.0340467	0.608391	1.55582	5.25872	CASTOR2;SESN2;EGFR;MEF2C;VIM;TNFAIP3;PRKCD;HMGB2;SESN3;XBP1;GPR37;LYN;GPLD1;MMP9;INPP5K;SSTR2;GIT1;CACNA1A;P2RX4;PRKD2;ZNF703;PDE3A;SSTR1;TP53;OGG1	1	UP_Reagg
73	KEGG	Epstein-Barr virus infection	14/171	0.0498646	0.421967	1.74942	5.24554	RELB;CASP3;NFKB2;LYN;TNFAIP3;VIM;GADD45A;HLA-C;HLA-B;NFKBIA;STAT3;CDKN1A;TP53;IRAK1	1	UP_Reagg
1008	Reactome	Transcriptional Regulation by TP53	26/353	0.0335692	0.595381	1.54317	5.23776	FANCI;SESN2;RAD1;CDKN1A;MDC1;SETD9;SESN3;TOP3A;PIP4K2C;TP53;ATRIP;RFC3;TTC5;MT-CO3;PLK3;CDK5R1;GADD45A;CTDP1;GATAD2A;MT-CO1;CNOT11;PPP2CB;MAPKAPK5;CHEK1;PMAIP1;TNFRSF10D	1	UP_Reagg
471	Reactome	MAP Kinase Activation	6/62	0.0905509	0.834564	2.1793	5.23433	MEF2C;MAPKAPK2;PPP2CB;DUSP3;RPS6KA3;IRAK1	1	UP_Reagg
1810	GO_bp	Regulation of miRNA Transcription	6/62	0.0905509	0.751237	2.1793	5.23433	SREBF1;REST;STAT3;EGFR;TP53;NFIB	1	UP_Reagg
994	Reactome	Toll-like Receptor Cascades	13/157	0.0532489	0.7113	1.77465	5.20465	MEF2C;MAPKAPK2;NFKB2;TP53;LRRC14;GSDMD;NFKBIA;PPP2CB;DUSP3;TLR5;RPS6KA3;NKIRAS2;IRAK1	1	UP_Reagg
521	GO_bp	Lymphocyte Activation Involved in Immune Response	1/7	0.303169	0.88881	4.35958	5.20301	CD74	1	UP_Reagg
120	KEGG	Human immunodeficiency virus 1 infection	15/186	0.0484865	0.421967	1.71794	5.19931	CASP3;CHEK1;GNA11;CRKL;PPP3R2;HLA-C;HLA-B;RPS6KB2;NFKBIA;DCAF1;PAK6;AP1G2;AP1S3;IRAK1;NFATC2	1	UP_Reagg
1160	GO_bp	Positive Regulation of Neuron Differentiation	4/38	0.122006	0.823394	2.46844	5.19283	MEF2C;ASCL1;REST;NRCAM	1	UP_Reagg
1552	GO_bp	Regulation of Filopodium Assembly	4/38	0.122006	0.823394	2.46844	5.19283	PRKCD;MYO10;PLPPR5;GAP43	1	UP_Reagg
34	Reactome	Activation of NMDA Receptors and Postsynaptic Events	8/88	0.0747772	0.772505	2.00191	5.19144	GIT1;TUBA1A;CAMK4;TUBA1B;TUBA1C;TUBB2B;RPS6KA3;NEFL	1	UP_Reagg
1345	GO_bp	Protein O-linked Glycosylation	8/88	0.0747772	0.724694	2.00191	5.19144	OGA;GALNTL6;POMGNT1;B3GALNT2;B3GNT5;DPM1;GCNT1;EOGT	1	UP_Reagg
129	Reactome	Chondroitin Sulfate Dermatan Sulfate Metabolism	5/50	0.1052	0.885633	2.28871	5.15394	IDUA;IDS;VCAN;HEXB;CSGALNACT1	1	UP_Reagg
443	Reactome	Intraflagellar Transport	5/50	0.1052	0.885633	2.28871	5.15394	TUBA1A;DYNLT2;TUBA1B;TUBA1C;TUBB2B	1	UP_Reagg
465	GO_bp	Insulin Receptor Signaling Pathway	5/50	0.1052	0.776226	2.28871	5.15394	BCAR3;BAIAP2;NAMPT;GPLD1;IGF2	1	UP_Reagg
1440	GO_bp	Regulation of Calcium Ion Transport	5/50	0.1052	0.776226	2.28871	5.15394	CASR;P2RX4;PRKD2;FFAR1;INPP5K	1	UP_Reagg
260	KEGG	Type I diabetes mellitus	3/27	0.152189	0.60447	2.70206	5.08698	HLA-C;HLA-B;PTPRN2	1	UP_Reagg
127	Reactome	Cholesterol Biosynthesis	3/27	0.152189	0.907985	2.70206	5.08698	SREBF1;SREBF2;LSS	1	UP_Reagg
730	Reactome	RNA Polymerase III Transcription Initiation From Type 2 Promoter	3/27	0.152189	0.907985	2.70206	5.08698	GTF3C2;POLR3E;POLR3F	1	UP_Reagg
237	GO_bp	Collagen Catabolic Process	3/27	0.152189	0.863667	2.70206	5.08698	MMP9;TMPRSS6;MMP16	1	UP_Reagg
515	GO_bp	Liver Development	3/27	0.152189	0.863667	2.70206	5.08698	PRKD2;XBP1;NPHP3	1	UP_Reagg
1782	GO_bp	Regulation of Transmembrane Transport	3/27	0.152189	0.863667	2.70206	5.08698	KCNJ14;LONP1;WWP2	1	UP_Reagg
356	Reactome	Glycerophospholipid Biosynthesis	10/116	0.067106	0.743666	1.87059	5.05338	PCTP;CDS1;PCYT2;PLA2G4C;GPCPD1;PITPNM3;GPD1;DDHD2;LPCAT3;ACHE	1	UP_Reagg
132	GO_bp	Cell Surface Receptor Protein Tyrosine Kinase Signaling Pathway	21/278	0.0416692	0.61252	1.58986	5.05256	BCAR3;MAPKAPK2;DDR2;ZFYVE27;SULF2;EFNB2;IGF2;VEGFC;XBP1;LYN;GPLD1;CNKSR1;CDK5R1;MMP9;STAT3;FGF5;NAMPT;BAIAP2;CASP3;PRKD2;ERBB2	1	UP_Reagg
19	KEGG	Apoptosis	11/130	0.0631367	0.445114	1.82654	5.04574	CASP3;ERN1;TUBA1A;HRK;GADD45A;NFKBIA;TUBA1B;PMAIP1;TUBA1C;TP53;CTSO	1	UP_Reagg
190	GO_bp	Cellular Response to Peptide Hormone Stimulus	8/89	0.0787388	0.724694	1.97723	5.02536	SLC25A33;HDAC5;GPLD1;INPP5K;PRKCD;VAMP2;GCG;XBP1	1	UP_Reagg
1705	GO_bp	Regulation of Protein Secretion	8/89	0.0787388	0.724694	1.97723	5.02536	APBB1;HNF1A;MYOM1;KCNA5;MYH10;GCG;ACHE;ATP13A2	1	UP_Reagg
1903	GO_bp	Sodium Ion Transport	8/89	0.0787388	0.724694	1.97723	5.02536	SLC6A15;SCN7A;SLC8A3;SLC4A4;PRKD2;SLC6A4;SLC9A8;SLC24A1	1	UP_Reagg
1319	GO_bp	Protein Localization	26/357	0.0377245	0.608391	1.52417	4.9954	PTPRU;GGA1;COG7;RAB35;EMP2;MFN2;EGFR;WIPI1;DOC2B;RAB32;CROCC;ANKS4B;HGS;HEG1;CD74;WLS;RAB5B;RAB20;ATG4B;TBC1D13;ATG13;AP4S1;ULK1;TP53;ARL4C;ATG4D	1	UP_Reagg
50	KEGG	Chronic myeloid leukemia	7/76	0.0871196	0.467978	2.04497	4.99069	BCR;GADD45A;CRKL;NFKBIA;ARAF;CDKN1A;TP53	1	UP_Reagg
768	Reactome	Regulation of Insulin Secretion	7/76	0.0871196	0.812615	2.04497	4.99069	GCG;CACNA1A;GNA11;FFAR1;VAMP2;SYT5;SLC2A1	1	UP_Reagg
151	KEGG	MicroRNAs in cancer	13/159	0.0577824	0.445114	1.75021	4.98996	MMP16;CASP3;HDAC5;VIM;CRKL;MMP9;TNXB;STAT3;CDKN1A;EGFR;TP53;ERBB2;SLC7A1	1	UP_Reagg
112	KEGG	Hepatitis B	12/145	0.0617837	0.445114	1.77771	4.94936	CASP3;CDKN1A;MMP9;CREB5;NFKBIA;ARAF;STAT3;IFIH1;ATF6B;TP53;IRAK1;NFATC2	1	UP_Reagg
223	Reactome	Diseases of DNA Repair	5/51	0.112093	0.900662	2.23936	4.90067	RFC3;TOP3A;RAD1;OGG1;ATRIP	1	UP_Reagg
447	Reactome	Ion Homeostasis	5/51	0.112093	0.900662	2.23936	4.90067	SLC8A3;RYR1;RYR2;DMPK;ASPH	1	UP_Reagg
68	Reactome	Association of TriC CCT With Target Proteins During Biosynthesis	4/39	0.130868	0.907985	2.39876	4.87805	AP3M1;TP53;STAT3;FBXW5	1	UP_Reagg
340	Reactome	Gap Junction Trafficking	4/39	0.130868	0.907985	2.39876	4.87805	TUBA1A;TUBA1C;TUBB2B;TUBA1B	1	UP_Reagg
148	GO_bp	Cellular Response to Amino Acid Stimulus	4/39	0.130868	0.830318	2.39876	4.87805	CASTOR2;SESN2;SESN3;XBP1	1	UP_Reagg
1507	GO_bp	Regulation of DNA Binding	4/39	0.130868	0.830318	2.39876	4.87805	MMP9;DOT1L;NFIB;HABP4	1	UP_Reagg
315	GO_bp	Endocytic Recycling	6/64	0.101761	0.771223	2.10453	4.80912	RAB11FIP3;RAB35;VPS39;EHD4;ARL4C;HGS	1	UP_Reagg
520	Reactome	Mitochondrial Unfolded Protein Response (UPRmt)	2/17	0.209528	0.948163	3.04886	4.76506	ATF5;LONP1	1	UP_Reagg
858	Reactome	Signaling by Activin	2/17	0.209528	0.948163	3.04886	4.76506	INHBA;ACVR1C	1	UP_Reagg
939	Reactome	Synthesis of Glycosylphosphatidylinositol (GPI)	2/17	0.209528	0.948163	3.04886	4.76506	PIGL;PIGQ	1	UP_Reagg
45	GO_bp	Antigen Processing and Presentation of Endogenous Peptide Antigen	2/17	0.209528	0.863667	3.04886	4.76506	HLA-C;HLA-B	1	UP_Reagg
58	GO_bp	Aromatic Amino Acid Family Catabolic Process	2/17	0.209528	0.863667	3.04886	4.76506	HECA;GSTZ1	1	UP_Reagg
109	GO_bp	Carbohydrate Derivative Transport	2/17	0.209528	0.863667	3.04886	4.76506	VLDLR;SLC29A1	1	UP_Reagg
255	GO_bp	DNA Conformation Change	2/17	0.209528	0.863667	3.04886	4.76506	HMGB2;TOP3A	1	UP_Reagg
404	GO_bp	Glycerolipid Catabolic Process	2/17	0.209528	0.863667	3.04886	4.76506	PLA2G4C;GPCPD1	1	UP_Reagg
489	GO_bp	Ionotropic Glutamate Receptor Signaling Pathway	2/17	0.209528	0.863667	3.04886	4.76506	MEF2C;CDK5R1	1	UP_Reagg
552	GO_bp	Membrane Lipid Catabolic Process	2/17	0.209528	0.863667	3.04886	4.76506	PLPP3;SGPP2	1	UP_Reagg
665	GO_bp	Negative Regulation of Cation Transmembrane Transport	2/17	0.209528	0.863667	3.04886	4.76506	MMP9;KCNH2	1	UP_Reagg
822	GO_bp	Negative Regulation of Striated Muscle Cell Differentiation	2/17	0.209528	0.863667	3.04886	4.76506	XBP1;HDAC5	1	UP_Reagg
886	GO_bp	Nuclear-Transcribed mRNA poly(A) Tail Shortening	2/17	0.209528	0.863667	3.04886	4.76506	CNOT11;SAMD4A	1	UP_Reagg
924	GO_bp	Peptidyl-Lysine Methylation	2/17	0.209528	0.863667	3.04886	4.76506	SETD7;SETD6	1	UP_Reagg
977	GO_bp	Positive Regulation of Amyloid-Beta Formation	2/17	0.209528	0.863667	3.04886	4.76506	ABCG1;CASP3	1	UP_Reagg
979	GO_bp	Positive Regulation of Antigen Receptor-Mediated Signaling Pathway	2/17	0.209528	0.863667	3.04886	4.76506	CARD11;PRKD2	1	UP_Reagg
982	GO_bp	Positive Regulation of Autophagosome Assembly	2/17	0.209528	0.863667	3.04886	4.76506	PIP4K2C;WIPI1	1	UP_Reagg
1402	GO_bp	Reg of Cardiac Muscle Contraction by Reg of the Release of Sequestered Calcium Ion	2/17	0.209528	0.863667	3.04886	4.76506	RYR2;ASPH	1	UP_Reagg
1425	GO_bp	Regulation of B Cell Activation	2/17	0.209528	0.863667	3.04886	4.76506	SUPT6H;TNFAIP3	1	UP_Reagg
1437	GO_bp	Regulation of Brown Fat Cell Differentiation	2/17	0.209528	0.863667	3.04886	4.76506	LONP1;TFE3	1	UP_Reagg
1438	GO_bp	Regulation of Calcium Ion Import	2/17	0.209528	0.863667	3.04886	4.76506	PRKD2;SLC30A1	1	UP_Reagg
1613	GO_bp	Regulation of Megakaryocyte Differentiation	2/17	0.209528	0.863667	3.04886	4.76506	MEF2C;HMGB2	1	UP_Reagg
1661	GO_bp	Regulation of Nucleocytoplasmic Transport	2/17	0.209528	0.863667	3.04886	4.76506	RBM4;SIRT7	1	UP_Reagg
1713	GO_bp	Regulation of Protein-Containing Complex Disassembly	2/17	0.209528	0.863667	3.04886	4.76506	OGFOD1;TECPR1	1	UP_Reagg
1821	GO_bp	Response to ATP	2/17	0.209528	0.863667	3.04886	4.76506	P2RX4;ASPH	1	UP_Reagg
1984	GO_bp	Ureteric Bud Development	2/17	0.209528	0.863667	3.04886	4.76506	ROBO2;PRKD2	1	UP_Reagg
2024	GO_bp	miRNA-mediated Gene Silencing by Inhibition of Translation	2/17	0.209528	0.863667	3.04886	4.76506	EIF4ENIF1;RBM4	1	UP_Reagg
179	KEGG	Oxytocin signaling pathway	12/147	0.0670789	0.461372	1.75126	4.7317	MEF2C;CAMK4;RYR1;RYR2;ADCY2;PLA2G4C;PPP3R2;KCNJ14;CACNA2D3;CDKN1A;EGFR;NFATC2	1	UP_Reagg
257	GO_bp	DNA Damage Response	29/410	0.0407553	0.61252	1.47501	4.72028	APBB1;MAPKAPK2;CIP2A;ALKBH1;DOT1L;MDC1;DGCR8;CRY1;SETD7;SPRTN;PRKCD;TOP3A;NRDE2;ATRIP;RFC3;TTC5;LYN;PLK3;GADD45A;ASH2L;SPDYA;SIRT7;NFATC2;CHEK1;LRIG1;WDHD1;BRSK1;TP53;OGG1	1	UP_Reagg
25	KEGG	Autophagy	11/133	0.0718342	0.461934	1.78148	4.69134	ATG4B;PPP2CB;RRAS;ERN1;ATG13;PRKCD;ATG2A;RPS6KB2;ULK1;WIPI1;ATG4D	1	UP_Reagg
484	Reactome	Macroautophagy	11/133	0.0718342	0.762006	1.78148	4.69134	ATG4B;TUBA1A;VIM;ATG13;TUBA1B;ULK1;MFN2;TUBA1C;TUBB2B;WIPI1;ATG4D	1	UP_Reagg
90	KEGG	Galactose metabolism	3/28	0.164478	0.618437	2.59594	4.68561	PGM2;GALT;PFKP	1	UP_Reagg
189	KEGG	Pentose phosphate pathway	3/28	0.164478	0.618437	2.59594	4.68561	H6PD;PGM2;PFKP	1	UP_Reagg
52	Reactome	Antigen Presentation Folding, Assembly and Peptide Loading of Class I MHC	3/28	0.164478	0.907985	2.59594	4.68561	HLA-C;HLA-B;SEC24D	1	UP_Reagg
220	Reactome	Diseases Associated With the TLR Signaling Cascade	3/28	0.164478	0.907985	2.59594	4.68561	TLR5;NFKBIA;NFKB2	1	UP_Reagg
225	Reactome	Diseases of Immune System	3/28	0.164478	0.907985	2.59594	4.68561	TLR5;NFKBIA;NFKB2	1	UP_Reagg
579	Reactome	Notch-HLH Transcription Pathway	3/28	0.164478	0.907985	2.59594	4.68561	HDAC5;MAML1;MAMLD1	1	UP_Reagg
729	Reactome	RNA Polymerase III Transcription Initiation From Type 1 Promoter	3/28	0.164478	0.907985	2.59594	4.68561	GTF3C2;POLR3E;POLR3F	1	UP_Reagg
519	GO_bp	Long-Term Synaptic Potentiation	3/28	0.164478	0.863667	2.59594	4.68561	VAMP2;SLC24A1;SLC8A3	1	UP_Reagg
661	GO_bp	Negative Regulation of Carbohydrate Metabolic Process	3/28	0.164478	0.863667	2.59594	4.68561	GIT1;CRY1;STK4	1	UP_Reagg
750	GO_bp	Negative Regulation of MAP Kinase Activity	3/28	0.164478	0.863667	2.59594	4.68561	INPP5K;PTPN1;LYN	1	UP_Reagg
1216	GO_bp	Positive Regulation of Release of Sequestered Calcium Ion Into Cytosol	3/28	0.164478	0.863667	2.59594	4.68561	SLC6A4;PRKD2;ASPH	1	UP_Reagg
1560	GO_bp	Regulation of Glucose Metabolic Process	3/28	0.164478	0.863667	2.59594	4.68561	MLYCD;PMAIP1;GPLD1	1	UP_Reagg
1576	GO_bp	Regulation of Insulin Secretion Involved in Cellular Response to Glucose Stimulus	3/28	0.164478	0.863667	2.59594	4.68561	GCG;BAIAP3;GPLD1	1	UP_Reagg
2018	GO_bp	mRNA Splice Site Recognition	3/28	0.164478	0.863667	2.59594	4.68561	SF3A2;SRSF5;KHDC4	1	UP_Reagg
134	KEGG	Legionellosis	5/52	0.119198	0.528161	2.19208	4.66249	CASP3;NFKB2;NFKBIA;TLR5;CXCL1	1	UP_Reagg
58	Reactome	Apoptotic Execution Phase	5/52	0.119198	0.900662	2.19208	4.66249	CASP3;VIM;H1-0;HMGB2;PRKCD	1	UP_Reagg
1110	GO_bp	Positive Regulation of Intracellular Protein Transport	6/65	0.107627	0.776968	2.06904	4.61206	CEP131;PLK3;PRKCD;VAMP2;XBP1;ASPH	1	UP_Reagg
567	Reactome	Neuronal System	28/396	0.0439407	0.651285	1.47472	4.60838	KCNH3;KCNK17;CAMK4;KCNAB2;KCNJ14;KCNH5;KCNN3;KCNK10;GLUL;TUBA1B;KCNC4;VAMP2;TUBA1C;RPS6KA3;SLC22A1;SLC6A4;KCND1;ADCY2;CACNA2D3;KCNA5;TUBB2B;KCNH2;GIT1;CACNA1A;TUBA1A;GRIK5;ACHE;NEFL	1	UP_Reagg
479	Reactome	MET Promotes Cell Motility	4/40	0.139986	0.907985	2.3329	4.58698	COL5A2;COL2A1;FN1;CRKL	1	UP_Reagg
230	GO_bp	Chromosome Organization	4/40	0.139986	0.843302	2.3329	4.58698	DOT1L;NUP133;CIP2A;H1-0	1	UP_Reagg
846	GO_bp	Negative Regulation of mRNA Catabolic Process	4/40	0.139986	0.843302	2.3329	4.58698	TENT5A;EIF4ENIF1;NRDE2;NOCT	1	UP_Reagg
1584	GO_bp	Regulation of Interleukin-2 Production	4/40	0.139986	0.843302	2.3329	4.58698	CARD11;TNFAIP3;PRKD2;HAVCR2	1	UP_Reagg
188	GO_bp	Cellular Response to Oxidative Stress	10/120	0.0802165	0.724694	1.80244	4.5476	ATP13A2;LONP1;PRKD2;PRKCD;ETV5;SESN2;TP53;OGG1;GPR37;XBP1	1	UP_Reagg
418	Reactome	Integration of Energy Metabolism	9/106	0.0857427	0.808507	1.84754	4.5383	GCG;CACNA1A;GNA11;ADCY2;FFAR1;VAMP2;SYT5;PPP2CB;SLC2A1	1	UP_Reagg
16	Hallmark	Fatty Acid Metabolism	12/149	0.072662	0.36331	1.72557	4.52434	PTS;CBR3;GLUL;GSTZ1;RDH11;ACSM3;ACO2;MLYCD;ODC1;ALDH1A1;GPD1;CPT2	1	UP_Reagg
42	KEGG	Cellular senescence	12/149	0.072662	0.461934	1.72557	4.52434	MAPKAPK2;RAD1;RRAS;CHEK1;GADD45A;PPP3R2;HLA-C;HLA-B;LIN54;CDKN1A;TP53;NFATC2	1	UP_Reagg
1831	GO_bp	Response to Endoplasmic Reticulum Stress	15/194	0.0651127	0.694992	1.64057	4.48143	MAN1A1;AUP1;ERN1;TP53;XBP1;TTC23L;NPLOC4;PTPN1;GORASP2;TMEM259;UBE2J2;ANKS4B;ATF6B;FAF2;UBE4A	1	UP_Reagg
596	Reactome	Oncogenic MAPK Signaling	7/79	0.101924	0.885633	1.95999	4.47569	BRAP;DUSP16;SPRED3;CNKSR1;DUSP8;FN1;ARAF	1	UP_Reagg
1170	GO_bp	Positive Regulation of Organelle Organization	7/79	0.101924	0.771223	1.95999	4.47569	BIK;SORBS3;HRK;MMP9;PMAIP1;TP53;DOC2B	1	UP_Reagg
194	GO_bp	Cellular Response to Starvation	11/135	0.078037	0.724694	1.75265	4.47025	TFEB;TTC5;SREBF2;SREBF1;TP53;KLF10;SESN2;PMAIP1;SESN3;WIPI1;XBP1	1	UP_Reagg
999	Reactome	Transcriptional Activation of Mitochondrial Biogenesis	5/53	0.126509	0.907985	2.14675	4.43829	MEF2C;TFB2M;HELZ2;CAMK4;PPRC1	1	UP_Reagg
898	GO_bp	Nucleus Organization	5/53	0.126509	0.823394	2.14675	4.43829	NUP35;AGFG1;TMEM201;NUP133;DMPK	1	UP_Reagg
149	KEGG	Melanoma	6/66	0.113663	0.528161	2.03471	4.42452	GADD45A;ARAF;FGF5;CDKN1A;EGFR;TP53	1	UP_Reagg
432	Reactome	Interleukin-17 Signaling	6/66	0.113663	0.900662	2.03471	4.42452	MEF2C;MAPKAPK2;PPP2CB;DUSP3;RPS6KA3;IRAK1	1	UP_Reagg
99	GO_bp	Calcium Ion Transmembrane Import Into Cytosol	6/66	0.113663	0.803507	2.03471	4.42452	CACNA1A;SLC8A3;RYR1;RYR2;PRKD2;SLC24A1	1	UP_Reagg
1023	GO_bp	Positive Regulation of Cell-Substrate Adhesion	6/66	0.113663	0.803507	2.03471	4.42452	DOCK5;FN1;CRKL;SKAP1;TRIOBP;EMP2	1	UP_Reagg
691	Reactome	RAC3 GTPase Cycle	8/93	0.0958109	0.857955	1.88426	4.41931	BAIAP2;GIT1;BCR;DOCK10;ARHGAP1;ARHGAP26;NOXA1;ARHGAP42	1	UP_Reagg
236	KEGG	Spinocerebellar ataxia	11/136	0.0812607	0.467978	1.73858	4.36398	ERN1;CACNA1A;PSMA6;RYR1;XBP1;ATG13;ATG2A;ULK1;WIPI1;VLDLR;ATXN2L	1	UP_Reagg
988	Reactome	Toll Like Receptor 4 (TLR4) Cascade	11/136	0.0812607	0.808507	1.73858	4.36398	MEF2C;MAPKAPK2;NFKB2;TP53;LRRC14;NFKBIA;PPP2CB;DUSP3;RPS6KA3;NKIRAS2;IRAK1	1	UP_Reagg
421	Reactome	Interaction Between L1 and Ankyrins	3/29	0.177048	0.917541	2.49782	4.32457	SCN7A;SPTB;NRCAM	1	UP_Reagg
787	Reactome	Regulation of TP53 Activity Through Acetylation	3/29	0.177048	0.917541	2.49782	4.32457	GATAD2A;PIP4K2C;TP53	1	UP_Reagg
135	GO_bp	Cell Surface Toll-Like Receptor Signaling Pathway	3/29	0.177048	0.863667	2.49782	4.32457	TLR5;NFKBIA;IRAK1	1	UP_Reagg
389	GO_bp	GPI Anchored Protein Biosynthesis	3/29	0.177048	0.863667	2.49782	4.32457	PIGL;PIGQ;DPM1	1	UP_Reagg
736	GO_bp	Negative Regulation of Intracellular Steroid Hormone Receptor Signaling Pathway	3/29	0.177048	0.863667	2.49782	4.32457	CRY2;PER1;CRY1	1	UP_Reagg
762	GO_bp	Negative Regulation of Myeloid Leukocyte Differentiation	3/29	0.177048	0.863667	2.49782	4.32457	MAFB;INHBA;FBN1	1	UP_Reagg
805	GO_bp	Negative Regulation of Response to Endoplasmic Reticulum Stress	3/29	0.177048	0.863667	2.49782	4.32457	LPCAT3;PTPN1;XBP1	1	UP_Reagg
893	GO_bp	Nucleoside Phosphate Metabolic Process	3/29	0.177048	0.863667	2.49782	4.32457	ACOT7;MLYCD;ACSM3	1	UP_Reagg
1485	GO_bp	Regulation of Centrosome Duplication	3/29	0.177048	0.863667	2.49782	4.32457	CEP131;GEN1;FBXW5	1	UP_Reagg
1957	GO_bp	Transcription Elongation by RNA Polymerase II	3/29	0.177048	0.863667	2.49782	4.32457	SUPT6H;SART3;CTDP1	1	UP_Reagg
2009	GO_bp	acyl-CoA Metabolic Process	3/29	0.177048	0.863667	2.49782	4.32457	ACOT7;MLYCD;ACSM3	1	UP_Reagg
1494	GO_bp	Regulation of Cilium Assembly	7/80	0.107144	0.776226	1.9332	4.31796	RAB11FIP3;TBC1D13;SLC6A4;RABEP2;TBC1D17;SAXO1;CROCC	1	UP_Reagg
1842	GO_bp	Response to Insulin	7/80	0.107144	0.776226	1.9332	4.31796	SLC25A33;GPLD1;HDAC5;VAMP2;INPP5K;XBP1;SLC2A1	1	UP_Reagg
200	Reactome	Defective Homologous Recombination Repair (HRR) Due to BRCA2 Loss of Function	4/41	0.149349	0.907985	2.27055	4.31737	RAD1;TOP3A;ATRIP;RFC3	1	UP_Reagg
222	Reactome	Diseases of DNA Double-Strand Break Repair	4/41	0.149349	0.907985	2.27055	4.31737	RAD1;TOP3A;ATRIP;RFC3	1	UP_Reagg
341	Reactome	Gap Junction Trafficking and Regulation	4/41	0.149349	0.907985	2.27055	4.31737	TUBA1A;TUBA1C;TUBB2B;TUBA1B	1	UP_Reagg
725	Reactome	RNA Polymerase III Abortive And Retractive Initiation	4/41	0.149349	0.907985	2.27055	4.31737	GTF3C2;POLR3E;NFIB;POLR3F	1	UP_Reagg
727	Reactome	RNA Polymerase III Transcription	4/41	0.149349	0.907985	2.27055	4.31737	GTF3C2;POLR3E;NFIB;POLR3F	1	UP_Reagg
351	GO_bp	Establishment of Protein Localization to Plasma Membrane	4/41	0.149349	0.863667	2.27055	4.31737	VAMP2;RAB11FIP3;GGA1;GORASP2	1	UP_Reagg
1022	GO_bp	Positive Regulation of Cell-Matrix Adhesion	4/41	0.149349	0.863667	2.27055	4.31737	SKAP1;PLPP3;RRAS;EMP2	1	UP_Reagg
1350	GO_bp	Protein Processing	9/108	0.0937224	0.751237	1.81018	4.28545	PCSK7;PARL;ATG4B;MMP16;CASP3;TYSND1;SPRTN;PCSK5;ATG4D	1	UP_Reagg
1716	GO_bp	Regulation of RNA Biosynthetic Process	30/436	0.051206	0.63789	1.43069	4.25187	APBB1;NFKB2;PATZ1;REST;ZNF257;ZNF66;MEF2C;WWTR1;ZFAT;MAFB;ZNF85;IGF2;DENND4A;TFEB;ZNF682;ZNF714;STAT3;ZNF519;ZNF274;NFATC2;RPS6KA4;POU5F1B;TCF7;ATF5;GTF2IRD1;ZNF703;LIN54;ZNF516;TP53;OGG1	1	UP_Reagg
72	KEGG	Epithelial cell signaling in Helicobacter pylori infection	6/67	0.119866	0.528161	2.00151	4.24595	LYN;CASP3;GIT1;NFKBIA;EGFR;CXCL1	1	UP_Reagg
1024	Reactome	Translocation of SLC2A4 (GLUT4) to the Plasma Membrane	6/67	0.119866	0.900662	2.00151	4.24595	TUBA1A;TUBA1B;VAMP2;TUBA1C;TUBB2B;EXOC7	1	UP_Reagg
2	Reactome	ABC Transporters in Lipid Homeostasis	2/18	0.228364	0.948163	2.86391	4.22947	ABCG1;ABCD1	1	UP_Reagg
344	Reactome	Gastrin-CREB Signalling Pathway via PKC and MAPK	2/18	0.228364	0.948163	2.86391	4.22947	EGFR;RPS6KA3	1	UP_Reagg
540	Reactome	NFE2L2 Regulating Anti-Oxidant Detoxification Enzymes	2/18	0.228364	0.948163	2.86391	4.22947	GCLM;SLC7A11	1	UP_Reagg
578	Reactome	Norepinephrine Neurotransmitter Release Cycle	2/18	0.228364	0.948163	2.86391	4.22947	VAMP2;SLC22A1	1	UP_Reagg
726	Reactome	RNA Polymerase III Chain Elongation	2/18	0.228364	0.948163	2.86391	4.22947	POLR3E;POLR3F	1	UP_Reagg
734	Reactome	RORA Activates Gene Expression	2/18	0.228364	0.948163	2.86391	4.22947	HELZ2;SREBF1	1	UP_Reagg
774	Reactome	Regulation of NF-kappa B Signaling	2/18	0.228364	0.948163	2.86391	4.22947	TP53;LRRC14	1	UP_Reagg
863	Reactome	Signaling by Cytosolic FGFR1 Fusion Mutants	2/18	0.228364	0.948163	2.86391	4.22947	BCR;STAT3	1	UP_Reagg
945	Reactome	Synthesis of PIPs at the Golgi Membrane	2/18	0.228364	0.948163	2.86391	4.22947	PI4KA;VAC14	1	UP_Reagg
948	Reactome	Synthesis, Secretion, and Deacylation of Ghrelin	2/18	0.228364	0.948163	2.86391	4.22947	GCG;ACHE	1	UP_Reagg
965	Reactome	TP53 Regulates Transcription of Genes Involved in G2 Cell Cycle Arrest	2/18	0.228364	0.948163	2.86391	4.22947	TP53;GADD45A	1	UP_Reagg
1079	Reactome	tRNA Processing in the Mitochondrion	2/18	0.228364	0.948163	2.86391	4.22947	MT-CO1;MT-CO3	1	UP_Reagg
50	GO_bp	Aorta Morphogenesis	2/18	0.228364	0.863667	2.86391	4.22947	ADAMTS9;TBX2	1	UP_Reagg
160	GO_bp	Cellular Response to Fatty Acid	2/18	0.228364	0.863667	2.86391	4.22947	PRKCD;KCNK10	1	UP_Reagg
282	GO_bp	Detection of Mechanical Stimulus Involved in Sensory Perception	2/18	0.228364	0.863667	2.86391	4.22947	TMEM87A;REST	1	UP_Reagg
329	GO_bp	Endothelial Cell Proliferation	2/18	0.228364	0.863667	2.86391	4.22947	XBP1;ERN1	1	UP_Reagg
450	GO_bp	Immune Response-Activating Cell Surface Receptor Signaling Pathway	2/18	0.228364	0.863667	2.86391	4.22947	LYN;GPLD1	1	UP_Reagg
775	GO_bp	Negative Regulation of Osteoclast Differentiation	2/18	0.228364	0.863667	2.86391	4.22947	MAFB;FBN1	1	UP_Reagg
892	GO_bp	Nucleoside Phosphate Catabolic Process	2/18	0.228364	0.863667	2.86391	4.22947	MLYCD;SMPDL3A	1	UP_Reagg
1088	GO_bp	Positive Regulation of Glycolytic Process	2/18	0.228364	0.863667	2.86391	4.22947	PRXL2C;SLC4A4	1	UP_Reagg
1126	GO_bp	Positive Regulation of Lipid Catabolic Process	2/18	0.228364	0.863667	2.86391	4.22947	PRKCD;ABCD1	1	UP_Reagg
1209	GO_bp	Positive Regulation of Purine Nucleotide Catabolic Process	2/18	0.228364	0.863667	2.86391	4.22947	PRXL2C;SLC4A4	1	UP_Reagg
1445	GO_bp	Regulation of Cardiac Conduction	2/18	0.228364	0.863667	2.86391	4.22947	SLC8A3;RYR2	1	UP_Reagg
1621	GO_bp	Regulation of Microtubule Nucleation	2/18	0.228364	0.863667	2.86391	4.22947	HAUS2;GIT1	1	UP_Reagg
1768	GO_bp	Regulation of Telomere Maintenance via Telomere Lengthening	2/18	0.228364	0.863667	2.86391	4.22947	MCRS1;SMG5	1	UP_Reagg
1793	GO_bp	Regulation of Vascular Endothelial Cell Proliferation	2/18	0.228364	0.863667	2.86391	4.22947	MEF2C;IGF2	1	UP_Reagg
1835	GO_bp	Response to Exogenous dsRNA	2/18	0.228364	0.863667	2.86391	4.22947	SLC3A2;IFIH1	1	UP_Reagg
1877	GO_bp	SMAD Protein Signal Transduction	2/18	0.228364	0.863667	2.86391	4.22947	ZMIZ2;WWTR1	1	UP_Reagg
444	Reactome	Intrinsic Pathway for Apoptosis	5/54	0.13402	0.907985	2.10325	4.22705	CASP3;GSDMD;STAT3;PMAIP1;TP53	1	UP_Reagg
745	Reactome	Recruitment and ATM-med Phosphorylation of Repair and Signaling Proteins at DNA Double Strand Breaks	5/54	0.13402	0.907985	2.10325	4.22705	APBB1;BAP1;EYA4;MDC1;TP53	1	UP_Reagg
1737	GO_bp	Regulation of Signal Transduction by P53 Class Mediator	5/54	0.13402	0.843302	2.10325	4.22705	MAPKAPK5;PLK3;CHEK1;BOP1;SETD9	1	UP_Reagg
187	KEGG	Pathogenic Escherichia coli infection	14/182	0.075351	0.461934	1.63411	4.22515	TUBB;BAIAP2;CASP3;TUBA1A;SEC24D;MYO10;MYO5C;NFKBIA;TUBA1B;MYH10;TLR5;TUBA1C;TUBB2B;IRAK1	1	UP_Reagg
427	Reactome	Interleukin-1 Family Signaling	10/123	0.0910153	0.834564	1.75447	4.20499	NFKB2;PSMA6;IRAK1;LRRC14;GSDMD;NFKBIA;STAT3;TP53;NKIRAS2;MAP3K3	1	UP_Reagg
839	Reactome	Selective Autophagy	7/81	0.112505	0.900662	1.90714	4.16663	TUBA1A;VIM;TUBA1B;ULK1;MFN2;TUBA1C;TUBB2B	1	UP_Reagg
93	KEGG	Gastric cancer	11/138	0.0879533	0.467978	1.71109	4.15958	TCF7;FZD6;FZD1;GADD45A;RPS6KB2;ARAF;FGF5;CDKN1A;EGFR;TP53;ERBB2	1	UP_Reagg
188	Reactome	Death Receptor Signaling	12/153	0.0847021	0.808507	1.67638	4.13834	PRDM4;MAPKAPK2;SMPD3;CASP3;ARHGDIA;TNFAIP3;BAG4;SPATA2;NFKBIA;ULK1;TNFRSF10D;IRAK1	1	UP_Reagg
133	KEGG	Kaposi sarcoma-associated herpesvirus infection	13/168	0.0813686	0.467978	1.64799	4.13443	MAPKAPK2;LYN;CASP3;TCF7;PPP3R2;HLA-C;HLA-B;NFKBIA;STAT3;CDKN1A;TP53;CXCL1;NFATC2	1	UP_Reagg
38	KEGG	Calcium signaling pathway	16/214	0.0738261	0.461934	1.57925	4.11559	PHKG2;CACNA1A;P2RX4;SLC8A3;CAMK4;RYR2;ITPKC;GNA11;RYR1;ADCY2;PPP3R2;VEGFC;FGF5;EGFR;ERBB2;ASPH	1	UP_Reagg
279	Reactome	FCGR Activation	1/8	0.338223	0.975203	3.77807	4.09562	LYN	1	UP_Reagg
1061	Reactome	Zygotic Genome Activation (ZGA)	1/8	0.338223	0.975203	3.77807	4.09562	TP53	1	UP_Reagg
219	KEGG	Renal cell carcinoma	6/68	0.126234	0.536682	1.96936	4.07582	TFE3;CRKL;ARAF;PAK6;CDKN1A;SLC2A1	1	UP_Reagg
268	KEGG	Vasopressin-regulated water reabsorption	4/42	0.158945	0.618437	2.21144	4.06727	CREB5;VAMP2;ARHGDIA;RAB5B	1	UP_Reagg
307	Reactome	Formation of WDR5-containing Histone-Modifying Complexes	4/42	0.158945	0.907985	2.21144	4.06727	MCRS1;ASH2L;SETD1B;SETD1A	1	UP_Reagg
440	Reactome	Intra-Golgi Traffic	4/42	0.158945	0.907985	2.21144	4.06727	MAN1A1;COG1;COG7;RAB36	1	UP_Reagg
628	Reactome	Paradoxical Activation of RAF Signaling by Kinase Inactive BRAF	4/42	0.158945	0.907985	2.21144	4.06727	CNKSR1;FN1;BRAP;ARAF	1	UP_Reagg
754	Reactome	Regulation of Beta-Cell Development	4/42	0.158945	0.907985	2.21144	4.06727	ONECUT3;MAML1;HNF1A;MAMLD1	1	UP_Reagg
854	Reactome	Signaling Downstream of RAS Mutants	4/42	0.158945	0.907985	2.21144	4.06727	CNKSR1;FN1;BRAP;ARAF	1	UP_Reagg
892	Reactome	Signaling by Moderate Kinase Activity BRAF Mutants	4/42	0.158945	0.907985	2.21144	4.06727	CNKSR1;FN1;BRAP;ARAF	1	UP_Reagg
912	Reactome	Signaling by RAS Mutants	4/42	0.158945	0.907985	2.21144	4.06727	CNKSR1;FN1;BRAP;ARAF	1	UP_Reagg
1076	Reactome	tRNA Aminoacylation	4/42	0.158945	0.907985	2.21144	4.06727	KARS1;EARS2;HARS2;MARS1	1	UP_Reagg
549	GO_bp	Membrane Fission	4/42	0.158945	0.863667	2.21144	4.06727	HGS;VPS37C;TSG101;EXOC7	1	UP_Reagg
1721	GO_bp	Regulation of Receptor Signaling Pathway via JAK-STAT	4/42	0.158945	0.863667	2.21144	4.06727	HGS;DOT1L;STK4;SH2B3	1	UP_Reagg
1937	GO_bp	Synaptic Vesicle Exocytosis	4/42	0.158945	0.863667	2.21144	4.06727	VAMP2;SYT5;PRRT2;DOC2B	1	UP_Reagg
186	GO_bp	Cellular Response to Nitrogen Compound	12/154	0.0878955	0.751237	1.66451	4.04744	MEF2C;CACNA1A;P2RX4;VIM;PRKD2;SESN2;CASTOR2;PDE3A;SESN3;INPP5K;TP53;XBP1	1	UP_Reagg
179	Reactome	DNA Double Strand Break Response	5/55	0.141725	0.907985	2.06148	4.02786	APBB1;BAP1;EYA4;MDC1;TP53	1	UP_Reagg
151	GO_bp	Cellular Response to Calcium Ion	5/55	0.141725	0.849101	2.06148	4.02786	MEF2C;RYR1;PRKD2;ITPKC;ASPH	1	UP_Reagg
180	KEGG	PD-L1 expression and PD-1 checkpoint pathway in cancer	7/82	0.118005	0.528161	1.88176	4.02138	PPP3R2;RPS6KB2;NFKBIA;STAT3;EGFR;MAP3K3;NFATC2	1	UP_Reagg
130	GO_bp	Cell Morphogenesis Involved in Neuron Differentiation	7/82	0.118005	0.811731	1.88176	4.02138	MEF2C;APBB1;BAIAP2;DCC;TBCD;NRCAM;BRSK1	1	UP_Reagg
179	GO_bp	Cellular Response to Lipid	15/200	0.0798414	0.724694	1.58691	4.01127	MEF2C;SSTR2;LYN;GIT1;GPLD1;TNFAIP3;VIM;ADCY2;HMGB2;PRKCD;MMP9;ZNF703;SSTR1;EGFR;XBP1	1	UP_Reagg
478	Reactome	MET Activates PTK2 Signaling	3/30	0.189871	0.917541	2.40685	3.99876	COL5A2;COL2A1;FN1	1	UP_Reagg
648	Reactome	Plasma Lipoprotein Remodeling	3/30	0.189871	0.917541	2.40685	3.99876	PCSK5;ABCG1;LMF2	1	UP_Reagg
620	GO_bp	Multivesicular Body Assembly	3/30	0.189871	0.863667	2.40685	3.99876	HGS;VPS37C;TSG101	1	UP_Reagg
1211	GO_bp	Positive Regulation of RNA Splicing	3/30	0.189871	0.863667	2.40685	3.99876	HABP4;RBM3;ERN1	1	UP_Reagg
1609	GO_bp	Regulation of Macrophage Activation	3/30	0.189871	0.863667	2.40685	3.99876	CD74;KARS1;MCUB	1	UP_Reagg
858	GO_bp	Neuron Development	12/155	0.0911625	0.751237	1.65281	3.95867	PTPRU;MEF2C;LYN;ASCL1;CDK5R1;RAB35;TBCD;ADCYAP1;TNXB;ULK1;ZFYVE27;XBP1	1	UP_Reagg
1362	GO_bp	Protein Transport	21/296	0.0712085	0.713132	1.48433	3.9218	GGA1;COG7;RAB35;ABCG1;VLDLR;RAB32;PRICKLE1;VAMP2;SCAMP2;CD74;RAB11FIP3;GPLD1;ARRDC3;GSDMD;WLS;LRP1B;RAB5B;RAB20;TBC1D13;ARHGAP1;ARL4C	1	UP_Reagg
371	Reactome	HDR Through Homologous Recombination (HRR)	6/69	0.132762	0.907985	1.93823	3.91366	RFC3;TOP3A;CHEK1;RAD1;GEN1;ATRIP	1	UP_Reagg
706	Reactome	RHOB GTPase Cycle	6/69	0.132762	0.907985	1.93823	3.91366	SOWAHC;RHPN2;RHOB;BCR;ARHGAP1;ARHGAP26	1	UP_Reagg
428	Reactome	Interleukin-1 Signaling	8/97	0.114819	0.900662	1.79961	3.89506	NFKB2;PSMA6;LRRC14;NFKBIA;MAP3K3;TP53;NKIRAS2;IRAK1	1	UP_Reagg
91	Reactome	CLEC7A (Dectin-1) Signaling	7/83	0.123642	0.907985	1.85705	3.88192	RELB;NFKB2;CARD11;PSMA6;PRKCD;NFKBIA;NFATC2	1	UP_Reagg
508	GO_bp	Lipid Biosynthetic Process	7/83	0.123642	0.823394	1.85705	3.88192	SREBF1;PCYT2;ACSM3;CLN8;MLYCD;DHRS7B;XBP1	1	UP_Reagg
1988	GO_bp	Vascular Transport	7/83	0.123642	0.823394	1.85705	3.88192	ABCC5;SLC22A1;SLC4A4;SLC7A2;SLC2A1;SLC29A1;SLC7A1	1	UP_Reagg
1131	GO_bp	Positive Regulation of Lymphocyte Proliferation	5/56	0.149617	0.863667	2.02133	3.83986	MEF2C;CD74;ZNF335;SLC7A1;NFATC2	1	UP_Reagg
549	Reactome	NR1H2 and NR1H3-mediated Signaling	4/43	0.168761	0.917541	2.15532	3.83491	SREBF1;ABCG1;ARL4C;ABCA1	1	UP_Reagg
333	GO_bp	Ephrin Receptor Signaling Pathway	4/43	0.168761	0.863667	2.15532	3.83491	CDK5R1;LYN;EFNB2;MMP9	1	UP_Reagg
526	GO_bp	Lysosome Organization	4/43	0.168761	0.863667	2.15532	3.83491	HPS4;TFE3;TFEB;HPS1	1	UP_Reagg
31	Hallmark	Myogenesis	14/187	0.0893167	0.405985	1.58653	3.83236	MEF2C;TAGLN;WWTR1;KCNH2;HDAC5;SORBS3;FHL1;RYR1;KLF5;ACHE;CDKN1A;DMPK;MYOM1;GPX3	1	UP_Reagg
110	KEGG	Growth hormone synthesis, secretion and action	9/112	0.110935	0.528161	1.73979	3.82547	SSTR2;GNA11;ADCY2;CRKL;SST;CREB5;STAT3;SSTR1;ATF6B	1	UP_Reagg
1471	GO_bp	Regulation of Cell Motility	9/112	0.110935	0.798029	1.73979	3.82547	RHOB;CAMSAP3;PLXNA2;DOCK10;SST;TNXB;FGF5;PLXNB1;SPOCK2	1	UP_Reagg
1369	GO_bp	Proteolysis	20/282	0.0770229	0.724694	1.48482	3.80657	TYSND1;LONP1;ENPEP;MMP16;TMPRSS6;SPRTN;NPEPL1;PCSK5;DPP4;CAPN15;MMP9;CTSO;PCSK7;PARL;ATG4B;CASP3;PSMA6;XPNPEP1;ADAMTS9;ATG4D	1	UP_Reagg
109	KEGG	Graft-versus-host disease	2/19	0.247306	0.801611	2.70009	3.77238	HLA-C;HLA-B	1	UP_Reagg
59	Reactome	Apoptotic Factor-Mediated Response	2/19	0.247306	0.975203	2.70009	3.77238	GSDMD;CASP3	1	UP_Reagg
86	Reactome	CD209 (DC-SIGN) Signaling	2/19	0.247306	0.975203	2.70009	3.77238	LYN;RELB	1	UP_Reagg
262	Reactome	Ephrin Signaling	2/19	0.247306	0.975203	2.70009	3.77238	GIT1;EFNB2	1	UP_Reagg
697	Reactome	RHO GTPases Activate CIT	2/19	0.247306	0.975203	2.70009	3.77238	RHOB;MYH10	1	UP_Reagg
703	Reactome	RHO GTPases Activate ROCKs	2/19	0.247306	0.975203	2.70009	3.77238	RHOB;MYH10	1	UP_Reagg
266	GO_bp	DNA Replication Checkpoint Signaling	2/19	0.247306	0.863667	2.70009	3.77238	MDC1;NAE1	1	UP_Reagg
378	GO_bp	Fc-gamma Receptor Signaling Pathway Involved in Phagocytosis	2/19	0.247306	0.863667	2.70009	3.77238	PRKCD;LYN	1	UP_Reagg
435	GO_bp	Hepaticobiliary System Development	2/19	0.247306	0.863667	2.70009	3.77238	PRKD2;XBP1	1	UP_Reagg
523	GO_bp	Lymphocyte Proliferation	2/19	0.247306	0.863667	2.70009	3.77238	MEF2C;EMP2	1	UP_Reagg
633	GO_bp	Myotube Differentiation	2/19	0.247306	0.863667	2.70009	3.77238	MEF2C;DOCK5	1	UP_Reagg
671	GO_bp	Negative Regulation of Cell Development	2/19	0.247306	0.863667	2.70009	3.77238	RFLNB;REST	1	UP_Reagg
732	GO_bp	Negative Regulation of Interleukin-2 Production	2/19	0.247306	0.863667	2.70009	3.77238	TNFAIP3;HAVCR2	1	UP_Reagg
743	GO_bp	Negative Regulation of Leukocyte Activation	2/19	0.247306	0.863667	2.70009	3.77238	FN1;HAVCR2	1	UP_Reagg
778	GO_bp	Negative Regulation of Phosphate Metabolic Process	2/19	0.247306	0.863667	2.70009	3.77238	INPP5K;INHBA	1	UP_Reagg
878	GO_bp	Nuclear Envelope Organization	2/19	0.247306	0.863667	2.70009	3.77238	DMPK;TMEM201	1	UP_Reagg
879	GO_bp	Nuclear Migration	2/19	0.247306	0.863667	2.70009	3.77238	TACC1;TMEM201	1	UP_Reagg
937	GO_bp	Phosphatidylcholine Biosynthetic Process	2/19	0.247306	0.863667	2.70009	3.77238	LPCAT3;SH2D3C	1	UP_Reagg
974	GO_bp	Positive Regulation of Alcohol Biosynthetic Process	2/19	0.247306	0.863667	2.70009	3.77238	SREBF2;SREBF1	1	UP_Reagg
1004	GO_bp	Positive Regulation of Cation Transmembrane Transport	2/19	0.247306	0.863667	2.70009	3.77238	KCNH2;STAC	1	UP_Reagg
1210	GO_bp	Positive Regulation of RNA Metabolic Process	2/19	0.247306	0.863667	2.70009	3.77238	SIRT7;SUPV3L1	1	UP_Reagg
1314	GO_bp	Protein K48-linked Deubiquitination	2/19	0.247306	0.863667	2.70009	3.77238	TNFAIP3;USP20	1	UP_Reagg
1646	GO_bp	Regulation of Necroptotic Process	2/19	0.247306	0.863667	2.70009	3.77238	YBX3;SPATA2	1	UP_Reagg
1836	GO_bp	Response to Fatty Acid	2/19	0.247306	0.863667	2.70009	3.77238	PRKCD;FFAR1	1	UP_Reagg
2005	GO_bp	Xenobiotic Transport	2/19	0.247306	0.863667	2.70009	3.77238	ABCC5;SLC22A1	1	UP_Reagg
27	KEGG	B cell receptor signaling pathway	6/70	0.139448	0.561776	1.90806	3.759	LYN;CARD11;CD72;PPP3R2;NFKBIA;NFATC2	1	UP_Reagg
192	GO_bp	Cellular Response to Reactive Oxygen Species	6/70	0.139448	0.843302	1.90806	3.759	RHOB;TNFAIP3;PRKD2;PRKCD;OGG1;GPR37	1	UP_Reagg
265	GO_bp	DNA Replication	6/70	0.139448	0.843302	1.90806	3.759	RFC3;MCM6;MCM4;CHEK1;RNASEH1;WDHD1	1	UP_Reagg
888	Reactome	Signaling by Interleukins	26/381	0.0710502	0.761152	1.41915	3.75275	MAPKAPK2;NFKB2;CRKL;NFKBIA;HAVCR2;CDKN1A;MAP3K3;CXCL1;MEF2C;VIM;PITPNA;VAMP2;RPS6KA3;IRAK1;LYN;FN1;MMP9;GSDMD;STAT3;DUSP3;PPP2CB;CASP3;PSMA6;LRRC14;TP53;NKIRAS2	1	UP_Reagg
74	KEGG	ErbB signaling pathway	7/84	0.129413	0.536682	1.83297	3.74797	CRKL;RPS6KB2;ARAF;PAK6;CDKN1A;EGFR;ERBB2	1	UP_Reagg
249	GO_bp	Cytoskeleton-Dependent Cytokinesis	7/84	0.129413	0.826219	1.83297	3.74797	EXOC7;RHOB;DHDDS;RAB35;TRIM36;MYH10;CENPA	1	UP_Reagg
480	Reactome	MHC Class II Antigen Presentation	9/113	0.115496	0.900662	1.72304	3.71921	CD74;TUBA1A;SEC24D;TUBA1B;KLC2;TUBA1C;TUBB2B;AP1S3;CTSO	1	UP_Reagg
246	Reactome	EGFR Downregulation	3/31	0.20292	0.948163	2.32225	3.70386	EGFR;HGS;EPN1	1	UP_Reagg
261	Reactome	Endosomal Sorting Complex Required For Transport (ESCRT)	3/31	0.20292	0.948163	2.32225	3.70386	HGS;VPS37C;TSG101	1	UP_Reagg
317	GO_bp	Endodermal Cell Differentiation	3/31	0.20292	0.863667	2.32225	3.70386	MMP9;INHBA;FN1	1	UP_Reagg
421	GO_bp	Golgi to Plasma Membrane Protein Transport	3/31	0.20292	0.863667	2.32225	3.70386	VAMP2;RAB11FIP3;GGA1	1	UP_Reagg
547	GO_bp	Membrane Depolarization	3/31	0.20292	0.863667	2.32225	3.70386	P2RX4;SLC6A4;KCNH2	1	UP_Reagg
621	GO_bp	Multivesicular Body Organization	3/31	0.20292	0.863667	2.32225	3.70386	HGS;VPS37C;TSG101	1	UP_Reagg
717	GO_bp	Negative Regulation of G1/S Transition of Mitotic Cell Cycle	3/31	0.20292	0.863667	2.32225	3.70386	PLK3;INHBA;PRKD2	1	UP_Reagg
1236	GO_bp	Positive Regulation of Substrate Adhesion-Dependent Cell Spreading	3/31	0.20292	0.863667	2.32225	3.70386	DOCK5;CRKL;TRIOBP	1	UP_Reagg
1559	GO_bp	Regulation of Gluconeogenesis	3/31	0.20292	0.863667	2.32225	3.70386	SIRT7;CRY1;STK4	1	UP_Reagg
169	Reactome	Cytoprotection by HMOX1	5/57	0.157691	0.907985	1.9827	3.66229	MT-CO3;HELZ2;BLVRB;STAT3;MT-CO1	1	UP_Reagg
386	Reactome	Heparan Sulfate Heparin (HS-GAG) Metabolism	5/57	0.157691	0.907985	1.9827	3.66229	HS3ST3A1;IDUA;IDS;VCAN;GLB1L	1	UP_Reagg
453	Reactome	Kinesins	5/57	0.157691	0.907985	1.9827	3.66229	TUBA1A;TUBA1B;KLC2;TUBA1C;TUBB2B	1	UP_Reagg
1653	GO_bp	Regulation of Neuron Projection Development	13/174	0.100067	0.762825	1.58618	3.65125	PTPRU;APBB1;PLPPR5;LYN;DDR2;NDRG4;FZD1;CDK5R1;ULK4;AVIL;DCC;BRSK1;EFNB2	1	UP_Reagg
228	KEGG	Salmonella infection	17/237	0.0898338	0.469132	1.50756	3.63292	TUBB;CASP3;RRAS;RHOB;TCF7;TUBA1A;IRAK1;VPS39;GSDMD;NFKBIA;TUBA1B;KLC2;TLR5;TUBA1C;TUBB2B;RAB5B;EXOC7	1	UP_Reagg
1006	Reactome	Transcriptional Regulation by RUNX3	7/85	0.135316	0.907985	1.80951	3.61928	WWTR1;TCF7;PSMA6;MAMLD1;CDKN1A;TP53;MAML1	1	UP_Reagg
1064	GO_bp	Positive Regulation of Endothelial Cell Migration	7/85	0.135316	0.843302	1.80951	3.61928	RRAS;GPLD1;RHOB;P2RX4;TMEM201;PRKD2;PLPP3	1	UP_Reagg
1970	GO_bp	Transport Across Blood-Brain Barrier	7/85	0.135316	0.843302	1.80951	3.61928	ABCC5;SLC22A1;SLC4A4;SLC7A2;SLC2A1;SLC29A1;SLC7A1	1	UP_Reagg
236	GO_bp	Cognition	4/44	0.178783	0.863667	2.10198	3.61873	MAGT1;CUX2;DOP1B;CBR3	1	UP_Reagg
238	GO_bp	Collagen Fibril Organization	4/44	0.178783	0.863667	2.10198	3.61873	DDR2;COL5A2;LOXL4;COL2A1	1	UP_Reagg
328	GO_bp	Endothelial Cell Migration	4/44	0.178783	0.863667	2.10198	3.61873	FN1;DPP4;FSTL1;EMP2	1	UP_Reagg
343	GO_bp	Erythrocyte Differentiation	4/44	0.178783	0.863667	2.10198	3.61873	INHBA;LYN;CASP3;SH2B3	1	UP_Reagg
931	GO_bp	Peptidyl-Tyrosine Modification	4/44	0.178783	0.863667	2.10198	3.61873	DDR2;EGFR;LYN;ERBB2	1	UP_Reagg
1274	GO_bp	Positive Regulation of miRNA Transcription	4/44	0.178783	0.863667	2.10198	3.61873	EGFR;TP53;STAT3;SREBF1	1	UP_Reagg
1551	GO_bp	Regulation of Fibroblast Proliferation	4/44	0.178783	0.863667	2.10198	3.61873	DDR2;CD74;FN1;TP53	1	UP_Reagg
1081	Reactome	trans-Golgi Network Vesicle Budding	6/71	0.146287	0.907985	1.87882	3.61143	SH3D19;AP4S1;AP1G2;VAMP2;AP1S3;HGS	1	UP_Reagg
108	Reactome	Cargo Recognition for Clathrin-Mediated Endocytosis	8/100	0.13031	0.907985	1.74092	3.54772	EPN1;KIAA0319;AGFG1;SYT11;VAMP2;EGFR;LDLRAP1;HGS	1	UP_Reagg
1002	GO_bp	Positive Regulation of Catabolic Process	13/176	0.106834	0.776226	1.56658	3.50363	TTC5;USP20;PHKG2;SUPV3L1;PRICKLE1;TNFAIP3;ATG13;ATG2A;PTPN1;DCAF1;ULK1;TFEB;XBP1	1	UP_Reagg
16	KEGG	Amyotrophic lateral sclerosis	23/337	0.0853199	0.467978	1.42113	3.49789	WIPI1;NEFL;ERN1;TUBA1B;TUBA1C;XBP1;NUP35;NEFM;ATG2A;ANXA7;KLC2;NUP133;TUBB2B;TUBB;CASP3;TUBA1A;PSMA6;ATG13;PPP3R2;ULK1;TP53;GPX3;ATXN2L	1	UP_Reagg
580	Reactome	Nuclear Envelope (NE) Reassembly	6/72	0.153275	0.907985	1.85045	3.47056	NUP35;TUBA1A;TUBA1B;NUP133;TUBA1C;TUBB2B	1	UP_Reagg
813	GO_bp	Negative Regulation of Signal Transduction	18/256	0.095436	0.751237	1.47352	3.46174	WWP2;LYN;SH2B3;NDRG4;TNFAIP3;LRRC14;MMRN2;PRKCD;HGS;BLVRB;PTPN1;PIP4K2C;TRIB1;APCDD1;INPP5K;SULF2;CRY1;DLK1	1	UP_Reagg
59	KEGG	Cushing syndrome	11/146	0.117988	0.528161	1.60928	3.4393	ARMC5;TCF7;FZD6;FZD1;CDKN1A;GNA11;ADCY2;CREB5;ATF6B;EGFR;ASH2L	1	UP_Reagg
180	Reactome	DNA Double-Strand Break Repair	11/146	0.117988	0.900662	1.60928	3.4393	RFC3;APBB1;RAD1;CHEK1;TP53;BAP1;TOP3A;EYA4;MDC1;GEN1;ATRIP	1	UP_Reagg
184	Reactome	DNA Strand Elongation	3/32	0.216169	0.948163	2.2434	3.43619	RFC3;MCM4;MCM6	1	UP_Reagg
458	Reactome	Late Endosomal Microautophagy	3/32	0.216169	0.948163	2.2434	3.43619	VPS37C;VIM;TSG101	1	UP_Reagg
311	GO_bp	Embryonic Skeletal System Development	3/32	0.216169	0.863667	2.2434	3.43619	PCSK5;SULF2;KIAA1217	1	UP_Reagg
697	GO_bp	Negative Regulation of Developmental Growth	3/32	0.216169	0.863667	2.2434	3.43619	KIAA0319;DCC;ULK1	1	UP_Reagg
718	GO_bp	Negative Regulation of G2/M Transition of Mitotic Cell Cycle	3/32	0.216169	0.863667	2.2434	3.43619	CHEK1;STK35;CHFR	1	UP_Reagg
869	GO_bp	Neutral Amino Acid Transport	3/32	0.216169	0.863667	2.2434	3.43619	SLC3A2;SLC7A11;SLC6A15	1	UP_Reagg
1360	GO_bp	Protein Targeting to Vacuole	3/32	0.216169	0.863667	2.2434	3.43619	VPS37C;AP3M1;HGS	1	UP_Reagg
1797	GO_bp	Regulation of Vasculature Development	3/32	0.216169	0.863667	2.2434	3.43619	ERBB2;RNASEH1;EMP2	1	UP_Reagg
1896	GO_bp	Skeletal Muscle Tissue Development	3/32	0.216169	0.863667	2.2434	3.43619	MEF2C;RYR1;SELENON	1	UP_Reagg
324	Reactome	G2 M Checkpoints	10/131	0.123838	0.907985	1.63815	3.42173	RFC3;MCM6;RAD1;PSMA6;CHEK1;MCM4;TOP3A;MDC1;TP53;ATRIP	1	UP_Reagg
1703	GO_bp	Regulation of Protein Phosphorylation	10/131	0.123838	0.823394	1.63815	3.42173	CCNYL1;CD74;LYN;STK4;FN1;MMP9;SESN2;INPP5K;EGFR;XBP1	1	UP_Reagg
685	GO_bp	Negative Regulation of Cold-Induced Thermogenesis	4/45	0.188998	0.863667	2.0512	3.41733	PCTP;TFE3;ALDH1A1;ARRDC3	1	UP_Reagg
986	GO_bp	Positive Regulation of B Cell Activation	4/45	0.188998	0.863667	2.0512	3.41733	MEF2C;CD74;XBP1;NFATC2	1	UP_Reagg
1069	GO_bp	Positive Regulation of Epithelial to Mesenchymal Transition	4/45	0.188998	0.863667	2.0512	3.41733	ZNF703;WWTR1;TNXB;EMP2	1	UP_Reagg
1173	GO_bp	Positive Regulation of Peptide Hormone Secretion	4/45	0.188998	0.863667	2.0512	3.41733	ADCYAP1;FFAR1;SLC30A8;DOC2B	1	UP_Reagg
1475	GO_bp	Regulation of Cell-Substrate Adhesion	4/45	0.188998	0.863667	2.0512	3.41733	PTPRU;CORO2B;TBCD;EMP2	1	UP_Reagg
1783	GO_bp	Regulation of Transport	4/45	0.188998	0.863667	2.0512	3.41733	VAMP2;PTPRN2;RAB11FIP3;SLC30A8	1	UP_Reagg
10	KEGG	Allograft rejection	2/20	0.266296	0.826768	2.55398	3.3793	HLA-C;HLA-B	1	UP_Reagg
98	Reactome	CTLA4 Inhibitory Signaling	2/20	0.266296	0.975203	2.55398	3.3793	PPP2CB;LYN	1	UP_Reagg
128	Reactome	Chondroitin Sulfate Biosynthesis	2/20	0.266296	0.975203	2.55398	3.3793	CSGALNACT1;VCAN	1	UP_Reagg
140	Reactome	Class I Peroxisomal Membrane Protein Import	2/20	0.266296	0.975203	2.55398	3.3793	ABCD1;PEX11B	1	UP_Reagg
547	Reactome	NOTCH4 Intracellular Domain Regulates Transcription	2/20	0.266296	0.975203	2.55398	3.3793	MAML1;MAMLD1	1	UP_Reagg
686	Reactome	RA Biosynthesis Pathway	2/20	0.266296	0.975203	2.55398	3.3793	ALDH1A1;RDH11	1	UP_Reagg
889	Reactome	Signaling by KIT in Disease	2/20	0.266296	0.975203	2.55398	3.3793	STAT3;LYN	1	UP_Reagg
910	Reactome	Signaling by Phosphorylated Juxtamembrane, Extracellular and Kinase Domain KIT Mutants	2/20	0.266296	0.975203	2.55398	3.3793	STAT3;LYN	1	UP_Reagg
964	Reactome	TP53 Regulates Transcription of Genes Involved in Cytochrome C Release	2/20	0.266296	0.975203	2.55398	3.3793	TP53;PMAIP1	1	UP_Reagg
292	GO_bp	Dolichol-Linked Oligosaccharide Biosynthetic Process	2/20	0.266296	0.88881	2.55398	3.3793	DPM1;DHDDS	1	UP_Reagg
441	GO_bp	Hippo Signaling	2/20	0.266296	0.88881	2.55398	3.3793	WWTR1;STK4	1	UP_Reagg
657	GO_bp	Negative Regulation of Calcium Ion Transmembrane Transport	2/20	0.266296	0.88881	2.55398	3.3793	PPP3R2;MCUB	1	UP_Reagg
1075	GO_bp	Positive Regulation of Extracellular Matrix Organization	2/20	0.266296	0.88881	2.55398	3.3793	DDR2;TNXB	1	UP_Reagg
1791	GO_bp	Regulation of Vacuole Organization	2/20	0.266296	0.88881	2.55398	3.3793	TFEB;LAPTM4B	1	UP_Reagg
1908	GO_bp	Sphingosine Metabolic Process	2/20	0.266296	0.88881	2.55398	3.3793	PLPP3;SGPP2	1	UP_Reagg
690	Reactome	RAC2 GTPase Cycle	7/87	0.147511	0.907985	1.76434	3.37669	GIT1;BCR;ARHGDIA;DOCK10;ARHGAP1;ARHGAP26;ARHGAP42	1	UP_Reagg
1025	GO_bp	Positive Regulation of Cellular Component Biogenesis	7/87	0.147511	0.863667	1.76434	3.37669	ATP13A2;BIK;SMPD3;HRK;SYNPO2;TSG101;HGS	1	UP_Reagg
20	Hallmark	Hypoxia	14/194	0.111433	0.428587	1.52434	3.34491	MT1E;MT2A;IDS;TNFAIP3;XPNPEP1;PGM2;KLF6;WSB1;PFKP;NOCT;CDKN1A;EGFR;VLDLR;SLC2A1	1	UP_Reagg
94	KEGG	Glioma	6/73	0.160408	0.618437	1.82292	3.33602	CAMK4;GADD45A;ARAF;CDKN1A;EGFR;TP53	1	UP_Reagg
245	Reactome	ECM Proteoglycans	6/73	0.160408	0.907985	1.82292	3.33602	COL2A1;FN1;COL5A2;VCAN;TNXB;LRP4	1	UP_Reagg
454	GO_bp	Import Into Nucleus	6/73	0.160408	0.863667	1.82292	3.33602	BACH2;STK4;PRICKLE1;EIF4ENIF1;STAT3;NUP133	1	UP_Reagg
1134	GO_bp	Positive Regulation of Macroautophagy	6/73	0.160408	0.863667	1.82292	3.33602	SLC6A4;ATG2A;SESN2;SESN3;PIP4K2C;WIPI1	1	UP_Reagg
1916	GO_bp	Sterol Homeostasis	6/73	0.160408	0.863667	1.82292	3.33602	ACSM3;HNF1A;ABCG1;ABCD1;LDLRAP1;XBP1	1	UP_Reagg
785	GO_bp	Negative Regulation of Protein Kinase Activity	5/59	0.174352	0.863667	1.90971	3.33565	SLC8A3;GADD45A;INPP5K;TRIB1;DUSP3	1	UP_Reagg
1720	GO_bp	Regulation of Reactive Oxygen Species Metabolic Process	5/59	0.174352	0.863667	1.90971	3.33565	SLC25A33;PARL;GADD45A;NOXA1;TP53	1	UP_Reagg
480	GO_bp	Intracellular Signaling Cassette	22/325	0.0968563	0.751237	1.40927	3.28997	MAPKAPK2;NFKB2;NFKBIA;EGFR;MAP3K3;NUDT4;MEF2C;WWTR1;RELB;MAFB;CARD11;ZMIZ2;XBP1;IRAK1;RYR2;STAT3;BCR;P2RX4;ARHGAP1;ARAF;PDE3A;ERBB2	1	UP_Reagg
1498	GO_bp	Regulation of Cytokine Production	11/148	0.126302	0.823394	1.58567	3.28088	RPS6KA4;MAPKAPK2;LYN;CASP3;PATZ1;CSRP1;HLA-B;ERMAP;HIC2;PER1;IFIH1	1	UP_Reagg
206	KEGG	Proteoglycans in cancer	14/195	0.114836	0.528161	1.51585	3.28067	CASP3;RRAS;FZD6;FN1;FZD1;MMP9;IGF2;RPS6KB2;ARAF;STAT3;CDKN1A;EGFR;TP53;ERBB2	1	UP_Reagg
1575	GO_bp	Regulation of Insulin Secretion	7/88	0.153797	0.863667	1.74258	3.26233	REST;HNF1A;SLC30A8;FFAR1;KCNA5;GCG;DOC2B	1	UP_Reagg
1827	GO_bp	Response to Calcium Ion	7/88	0.153797	0.863667	1.74258	3.26233	MEF2C;CASR;RYR1;ITPKC;RYR2;PRKD2;ASPH	1	UP_Reagg
34	Hallmark	PI3K/AKT/mTOR Signaling	8/103	0.146816	0.458799	1.68592	3.23457	ARHGDIA;CAMK4;ADCY2;DUSP3;CDKN1A;EGFR;RPS6KA3;SLC2A1	1	UP_Reagg
234	KEGG	Sphingolipid metabolism	4/46	0.199394	0.691336	2.00281	3.22948	PLPP3;SMPD3;DEGS2;SGPP2	1	UP_Reagg
1848	GO_bp	Response to Peptide Hormone	4/46	0.199394	0.863667	2.00281	3.22948	STAT3;CRY1;SLC2A1;XBP1	1	UP_Reagg
1871	GO_bp	Ribosomal Large Subunit Biogenesis	4/46	0.199394	0.863667	2.00281	3.22948	BOP1;MRTO4;WDR74;AFG2B	1	UP_Reagg
1959	GO_bp	Transcription Initiation-Coupled Chromatin Remodeling	4/46	0.199394	0.863667	2.00281	3.22948	TP53;ASH2L;SIRT7;OGG1	1	UP_Reagg
326	Reactome	G2 M Transition	13/180	0.121165	0.904138	1.5288	3.22669	TUBB;CEP131;HAUS2;TUBA1A;PSMA6;TP53;TUBA1B;LIN54;CDKN1A;TUBA1C;TUBB2B;PPP2CB;FBXL18	1	UP_Reagg
643	Reactome	Phospholipid Metabolism	14/196	0.1183	0.900662	1.50745	3.21769	PI4KA;PCTP;CDS1;PCYT2;PLA2G4C;GPCPD1;VAC14;GPD1;LPCAT3;PITPNM3;INPP5K;DDHD2;PIP4K2C;ACHE	1	UP_Reagg
673	Reactome	Processing of DNA Double-Strand Break Ends	6/74	0.167681	0.917541	1.7962	3.20746	RFC3;TOP3A;CHEK1;RAD1;MDC1;ATRIP	1	UP_Reagg
915	GO_bp	Organophosphate Metabolic Process	6/74	0.167681	0.863667	1.7962	3.20746	PLPPR5;CLN8;PLA2G4C;PLPP3;PLPP5;PFKP	1	UP_Reagg
3	Hallmark	Angiogenesis	3/33	0.229592	0.499113	2.16971	3.19262	COL5A2;VCAN;FSTL1	1	UP_Reagg
692	Reactome	RAF Activation	3/33	0.229592	0.948163	2.16971	3.19262	BRAP;ARAF;PPP2CB	1	UP_Reagg
1003	Reactome	Transcriptional Regulation by NPAS4	3/33	0.229592	0.948163	2.16971	3.19262	NAMPT;CDK5R1;REST	1	UP_Reagg
187	GO_bp	Cellular Response to Osmotic Stress	3/33	0.229592	0.863667	2.16971	3.19262	YBX3;SCN7A;PRKD2	1	UP_Reagg
316	GO_bp	Endoderm Formation	3/33	0.229592	0.863667	2.16971	3.19262	MMP9;INHBA;FN1	1	UP_Reagg
670	GO_bp	Negative Regulation of Cell Cycle Process	3/33	0.229592	0.863667	2.16971	3.19262	CHEK1;TP53;POC5	1	UP_Reagg
705	GO_bp	Negative Regulation of Endothelial Cell Migration	3/33	0.229592	0.863667	2.16971	3.19262	MEF2C;ADAMTS9;GADD45A	1	UP_Reagg
812	GO_bp	Negative Regulation of Sequestering of Calcium Ion	3/33	0.229592	0.863667	2.16971	3.19262	PRKD2;RYR1;RYR2	1	UP_Reagg
1252	GO_bp	Positive Regulation of Transcription by RNA Polymerase I	3/33	0.229592	0.863667	2.16971	3.19262	SIRT7;ERBB2;MARS1	1	UP_Reagg
1739	GO_bp	Regulation of Small Molecule Metabolic Process	3/33	0.229592	0.863667	2.16971	3.19262	MLYCD;ABCG1;HNF1A	1	UP_Reagg
1980	GO_bp	Ub-dep Prot Cat Proc via Multivsiclr Bdy Sorting Pway	3/33	0.229592	0.863667	2.16971	3.19262	HGS;VPS37C;TSG101	1	UP_Reagg
66	Reactome	Assembly of Collagen Fibrils and Other Multimeric Structures	5/60	0.182925	0.917541	1.87518	3.18534	COL5A2;COL2A1;MMP9;LOXL4;COL18A1	1	UP_Reagg
147	Reactome	Collagen Degradation	5/60	0.182925	0.917541	1.87518	3.18534	TMPRSS6;COL5A2;COL2A1;MMP9;COL18A1	1	UP_Reagg
1158	GO_bp	Positive Regulation of Neurogenesis	5/60	0.182925	0.863667	1.87518	3.18534	CUX2;ZNF335;ROBO2;METRN;PLXNB1	1	UP_Reagg
2028	GO_bp	post-Golgi Vesicle-Mediated Transport	5/60	0.182925	0.863667	1.87518	3.18534	SCAMP2;SORCS1;GGA1;DOP1B;AP1G2	1	UP_Reagg
1666	GO_bp	Regulation of Osteoblast Differentiation	7/89	0.160204	0.863667	1.72136	3.15233	MEF2C;TENT5A;WWTR1;DDR2;FZD1;REST;NOCT	1	UP_Reagg
361	GO_bp	Extracellular Structure Organization	8/104	0.152535	0.863667	1.66835	3.1371	MMP16;COL2A1;COL5A2;MMP9;TEX14;ADAMTS9;COL18A1;SPOCK2	1	UP_Reagg
721	GO_bp	Negative Regulation of Growth	8/104	0.152535	0.863667	1.66835	3.1371	INHBA;MT1E;MT2A;MT1F;HNF1A;MT1X;SESN2;TP53	1	UP_Reagg
525	Reactome	Mitotic G2-G2 M Phases	13/182	0.128724	0.907985	1.51057	3.0968	TUBB;CEP131;HAUS2;TUBA1A;PSMA6;TP53;TUBA1B;LIN54;CDKN1A;TUBA1C;TUBB2B;PPP2CB;FBXL18	1	UP_Reagg
689	Reactome	RAC1 GTPase Cycle	13/182	0.128724	0.907985	1.51057	3.0968	BAIAP2;DOCK5;IQGAP2;GIT1;BCR;ARHGDIA;DOCK10;ARHGAP1;ARHGAP26;PAK6;DOCK6;NOXA1;ARHGAP42	1	UP_Reagg
277	KEGG	cAMP signaling pathway	14/198	0.12541	0.536682	1.49092	3.09541	SSTR2;HTR1E;RRAS;CAMK4;RYR2;GPR119;ADCY2;SST;CREB5;ADCYAP1;NFKBIA;PDE3A;SSTR1;GCG	1	UP_Reagg
661	Reactome	Post-translational Modification Synthesis of GPI-anchored Proteins	6/75	0.17509	0.917541	1.77025	3.08457	PIGL;NTNG1;MDGA1;GPLD1;DPM1;PIGQ	1	UP_Reagg
495	Reactome	Metabolism of Carbohydrates	19/280	0.114246	0.900662	1.41621	3.07233	MAN2C1;HS3ST3A1;PHKG2;IDUA;VCAN;HEXB;SLC2A1;NUP35;ADPGK;GALT;PFKP;ALDH1A1;GLB1L;NUP133;PPP2CB;ABCC5;IDS;PGM2;CSGALNACT1	1	UP_Reagg
6	Hallmark	Apoptosis	11/151	0.139363	0.458799	1.55153	3.05756	BIK;CASP3;RHOB;GCH1;GADD45A;H1-0;HMGB2;PMAIP1;CDKN1A;ERBB2;GPX3	1	UP_Reagg
54	KEGG	Cocaine addiction	4/47	0.209958	0.71335	1.95665	3.05404	CREB5;ATF6B;CDK5R1;RGS9	1	UP_Reagg
1016	Reactome	Transcriptional and Post-Translational Regulation of MITF-M Expression and Activity	4/47	0.209958	0.948163	1.95665	3.05404	KARS1;TFEB;TFE3;MARS1	1	UP_Reagg
594	GO_bp	Mitotic G2/M Transition Checkpoint	4/47	0.209958	0.863667	1.95665	3.05404	CHEK1;NAE1;CHFR;BRSK1	1	UP_Reagg
1805	GO_bp	Regulation of mRNA Catabolic Process	4/47	0.209958	0.863667	1.95665	3.05404	PRKCD;TTC5;VIM;MAPKAPK2	1	UP_Reagg
9	KEGG	Aldosterone synthesis and secretion	7/90	0.16673	0.618656	1.70064	3.04649	CAMK4;GNA11;PRKD2;ADCY2;CREB5;ATF6B;DAGLA	1	UP_Reagg
299	GO_bp	ERAD Pathway	7/90	0.16673	0.863667	1.70064	3.04649	XBP1;NPLOC4;UBE2J2;MAN1A1;AUP1;FAF2;UBE4A	1	UP_Reagg
1586	GO_bp	Regulation of Interleukin-6 Production	7/90	0.16673	0.863667	1.70064	3.04649	CD74;MAPKAPK2;TNFAIP3;HLA-B;STAT3;IFIH1;XBP1	1	UP_Reagg
170	Reactome	Cytosolic Sensors of Pathogen-Associated DNA	5/61	0.191649	0.917541	1.84188	3.04296	POLR3F;NFKB2;POLR3E;NFKBIA;NKIRAS2	1	UP_Reagg
963	Reactome	TP53 Regulates Transcription of DNA Repair Genes	5/61	0.191649	0.917541	1.84188	3.04296	CHEK1;FANCI;CTDP1;MDC1;TP53	1	UP_Reagg
257	KEGG	Transcriptional misregulation in cancer	12/167	0.136063	0.556085	1.52414	3.0401	MEF2C;FEV;TFE3;BAIAP3;GADD45A;MMP9;LMO2;ETV5;NFKBIZ;CDKN1A;DOT1L;TP53	1	UP_Reagg
36	Reactome	Acyl Chain Remodelling of PC	2/21	0.285281	0.975203	2.42286	3.03895	LPCAT3;PLA2G4C	1	UP_Reagg
144	Reactome	Cobalamin (Cbl, Vitamin B12) Transport and Metabolism	2/21	0.285281	0.975203	2.42286	3.03895	LDLRAP1;CUBN	1	UP_Reagg
548	Reactome	NPAS4 Regulates Expression of Target Genes	2/21	0.285281	0.975203	2.42286	3.03895	NAMPT;CDK5R1	1	UP_Reagg
561	Reactome	Negative Regulation of NMDA Receptor-Mediated Neuronal Transmission	2/21	0.285281	0.975203	2.42286	3.03895	CAMK4;NEFL	1	UP_Reagg
1073	Reactome	rRNA Processing in the Mitochondrion	2/21	0.285281	0.975203	2.42286	3.03895	MT-CO1;MT-CO3	1	UP_Reagg
31	GO_bp	Alpha-Amino Acid Catabolic Process	2/21	0.285281	0.88881	2.42286	3.03895	SLC25A21;CRYM	1	UP_Reagg
59	GO_bp	Artery Development	2/21	0.285281	0.88881	2.42286	3.03895	ROBO2;PRKD2	1	UP_Reagg
253	GO_bp	D-glucose Transmembrane Transport	2/21	0.285281	0.88881	2.42286	3.03895	SLC2A1;HNF1A	1	UP_Reagg
374	GO_bp	Fc Receptor Mediated Stimulatory Signaling Pathway	2/21	0.285281	0.88881	2.42286	3.03895	PRKCD;LYN	1	UP_Reagg
537	GO_bp	Male Gamete Generation	2/21	0.285281	0.88881	2.42286	3.03895	TEX14;SPDYA	1	UP_Reagg
565	GO_bp	Metanephros Development	2/21	0.285281	0.88881	2.42286	3.03895	ROBO2;PRKD2	1	UP_Reagg
634	GO_bp	N-glycan Processing	2/21	0.285281	0.88881	2.42286	3.03895	MAN1A1;HEXB	1	UP_Reagg
637	GO_bp	NADP Metabolic Process	2/21	0.285281	0.88881	2.42286	3.03895	KCNAB2;NOCT	1	UP_Reagg
888	GO_bp	Nucleic Acid Metabolic Process	2/21	0.285281	0.88881	2.42286	3.03895	DDX54;WDR74	1	UP_Reagg
997	GO_bp	Positive Regulation of Calcium-Mediated Signaling	2/21	0.285281	0.88881	2.42286	3.03895	P2RX4;SLC6A4	1	UP_Reagg
1106	GO_bp	Positive Regulation of Interleukin-2 Production	2/21	0.285281	0.88881	2.42286	3.03895	CARD11;PRKD2	1	UP_Reagg
1266	GO_bp	Positive Regulation of Viral Life Cycle	2/21	0.285281	0.88881	2.42286	3.03895	CD74;TSG101	1	UP_Reagg
1275	GO_bp	Positive Regulation of p38MAPK Cascade	2/21	0.285281	0.88881	2.42286	3.03895	RELL1;GADD45A	1	UP_Reagg
1476	GO_bp	Regulation of Cell-Substrate Junction Assembly	2/21	0.285281	0.88881	2.42286	3.03895	DUSP3;CAMSAP3	1	UP_Reagg
1549	GO_bp	Regulation of Fibroblast Growth Factor Receptor Signaling Pathway	2/21	0.285281	0.88881	2.42286	3.03895	SULF2;PRKD2	1	UP_Reagg
1838	GO_bp	Response to Glucocorticoid	2/21	0.285281	0.88881	2.42286	3.03895	SSTR2;REST	1	UP_Reagg
89	Reactome	CDC42 GTPase Cycle	11/152	0.143871	0.907985	1.54047	2.98672	BAIAP2;IQGAP2;GIT1;BCR;ARHGDIA;DOCK10;ARHGAP1;ARHGAP26;PAK6;DOCK6;ARHGAP42	1	UP_Reagg
101	Reactome	CaM Pathway	3/34	0.243164	0.975203	2.1007	2.97043	PRKCD;CAMK4;ADCY2	1	UP_Reagg
102	Reactome	Calmodulin Induced Events	3/34	0.243164	0.975203	2.1007	2.97043	PRKCD;CAMK4;ADCY2	1	UP_Reagg
885	Reactome	Signaling by High-Kinase Activity BRAF Mutants	3/34	0.243164	0.975203	2.1007	2.97043	CNKSR1;FN1;ARAF	1	UP_Reagg
1010	Reactome	Transcriptional Regulation by the AP-2 (TFAP2) Family of Transcription Factors	3/34	0.243164	0.975203	2.1007	2.97043	CDKN1A;EGFR;ERBB2	1	UP_Reagg
10	GO_bp	Actin Filament Bundle Organization	3/34	0.243164	0.863667	2.1007	2.97043	BAIAP2;RFLNB;MICAL1	1	UP_Reagg
169	GO_bp	Cellular Response to Hydrogen Peroxide	3/34	0.243164	0.863667	2.1007	2.97043	RHOB;TNFAIP3;PRKCD	1	UP_Reagg
491	GO_bp	JNK Cascade	3/34	0.243164	0.863667	2.1007	2.97043	SH2D3C;TRIB1;CRKL	1	UP_Reagg
994	GO_bp	Positive Regulation of Calcium Ion Transmembrane Transport	3/34	0.243164	0.863667	2.1007	2.97043	PPP3R2;P2RX4;ASPH	1	UP_Reagg
1427	GO_bp	Regulation of B Cell Proliferation	3/34	0.243164	0.863667	2.1007	2.97043	MEF2C;CD74;NFATC2	1	UP_Reagg
1852	GO_bp	Response to Transforming Growth Factor Beta	3/34	0.243164	0.863667	2.1007	2.97043	MEF2C;PDE3A;CRKL	1	UP_Reagg
767	Reactome	Regulation of IGF Transport and Uptake by Insulin-like Growth Factor Binding Proteins (IGFBPs)	8/106	0.164287	0.907985	1.63427	2.95172	FBN1;FN1;VCAN;IGF2;VGF;MFGE8;FSTL1;FUCA2	1	UP_Reagg
747	Reactome	Recruitment of NuMA to Mitotic Centrosomes	7/91	0.173372	0.917541	1.68041	2.94461	TUBB;CEP131;HAUS2;TUBA1A;TUBA1B;TUBA1C;TUBB2B	1	UP_Reagg
23	Hallmark	Inflammatory Response	12/169	0.144547	0.458799	1.5046	2.91011	INHBA;NAMPT;LYN;ABCA1;P2RX4;GCH1;SLC4A4;KLF6;NFKBIA;SLC7A2;CDKN1A;SLC7A1	1	UP_Reagg
865	GO_bp	Neuropeptide Signaling Pathway	5/62	0.200517	0.863667	1.80974	2.90799	SSTR2;SORCS1;NTS;SSTR1;GPR37	1	UP_Reagg
1580	GO_bp	Regulation of Interleukin-1 Beta Production	5/62	0.200517	0.863667	1.80974	2.90799	GIT1;TNFAIP3;GSDMD;FFAR1;STAT3	1	UP_Reagg
368	Reactome	HCMV Infection	9/122	0.160987	0.907985	1.58553	2.89587	NUP35;TUBA1C;VPS37C;TUBA1A;TUBA1B;TSG101;EGFR;NUP133;TUBB2B	1	UP_Reagg
93	Reactome	COPI-independent Golgi-to-ER Retrograde Traffic	4/48	0.220675	0.948163	1.91257	2.89001	TUBA1A;TUBA1C;TUBB2B;TUBA1B	1	UP_Reagg
544	Reactome	NOTCH1 Intracellular Domain Regulates Transcription	4/48	0.220675	0.948163	1.91257	2.89001	HDAC5;TLE4;MAML1;MAMLD1	1	UP_Reagg
624	Reactome	PLC Beta Mediated Events	4/48	0.220675	0.948163	1.91257	2.89001	PRKCD;CAMK4;GNA11;ADCY2	1	UP_Reagg
785	Reactome	Regulation of TNFR1 Signaling	4/48	0.220675	0.948163	1.91257	2.89001	TNFAIP3;MAPKAPK2;ULK1;SPATA2	1	UP_Reagg
900	Reactome	Signaling by NOTCH3	4/48	0.220675	0.948163	1.91257	2.89001	WWP2;EGFR;MAML1;MAMLD1	1	UP_Reagg
322	GO_bp	Endoplasmic Reticulum Unfolded Protein Response	4/48	0.220675	0.863667	1.91257	2.89001	ATF6B;PTPN1;XBP1;ERN1	1	UP_Reagg
1077	GO_bp	Positive Regulation of Fat Cell Differentiation	4/48	0.220675	0.863667	1.91257	2.89001	NOCT;LONP1;TFE3;XBP1	1	UP_Reagg
1111	GO_bp	Positive Regulation of Intracellular Transport	4/48	0.220675	0.863667	1.91257	2.89001	VAMP2;PLK3;CEP131;ASPH	1	UP_Reagg
1212	GO_bp	Positive Regulation of Reactive Oxygen Species Metabolic Process	4/48	0.220675	0.863667	1.91257	2.89001	PRKCD;TP53;CSRP1;GADD45A	1	UP_Reagg
1278	GO_bp	Post-Translational Protein Modification	4/48	0.220675	0.863667	1.91257	2.89001	PRKCD;RPS6KA4;DCAF1;PARP12	1	UP_Reagg
2014	GO_bp	mRNA Catabolic Process	4/48	0.220675	0.863667	1.91257	2.89001	MRTO4;ERN1;RNASEH1;SUPV3L1	1	UP_Reagg
1421	GO_bp	Regulation of Autophagy	15/218	0.136112	0.843302	1.44494	2.88161	ATP13A2;USP20;CASP3;ERN1;CDK5R1;ATG13;ATG2A;DNPEP;RMC1;STAT3;ULK1;PIP4K2C;TFEB;XBP1;EXOC7	1	UP_Reagg
1674	GO_bp	Regulation of Phosphatidylinositol 3-Kinase/Protein Kinase B Signal Transduction	14/202	0.140344	0.843302	1.45892	2.86483	RRAS;SH2B3;DDR2;PLK3;P2RX4;PIK3IP1;FN1;IGF2;NTS;PLXNB1;INPP5K;EGFR;SIRT7;XBP1	1	UP_Reagg
82	KEGG	Fc gamma R-mediated phagocytosis	7/92	0.180126	0.659681	1.66065	2.84652	LYN;MYO10;CRKL;PLA2G4C;PRKCD;PLPP3;RPS6KB2	1	UP_Reagg
903	GO_bp	Organelle Assembly	22/336	0.124735	0.823394	1.35905	2.82894	RAB35;HPS1;GORASP2;EHD4;WIPI1;CEP131;RAB32;PRICKLE1;TSG101;HGS;VPS37C;AVIL;ATG2A;HPS5;ATG4B;NPHP3;ATG13;AP3M1;ULK1;HPS4;AP1S3;ATG4D	1	UP_Reagg
1416	GO_bp	Regulation of Anatomical Structure Morphogenesis	9/123	0.166511	0.863667	1.57159	2.81738	MEF2C;TNFAIP3;CDK5R1;EMP2;SH3D19;RNASEH1;BRSK1;STRIP1;ERBB2	1	UP_Reagg
188	KEGG	Pathways of neurodegeneration	28/440	0.119453	0.528161	1.3138	2.7916	MFN2;WIPI1;ERN1;FZD6;TUBA1B;TUBA1C;XBP1;GPR37;NEFM;FZD1;RYR1;CDK5R1;RYR2;ATG2A;UBE2J2;KLC2;TUBB2B;TUBB;CASP3;TUBA1A;PSMA6;ATG13;PPP3R2;ATXN2L;ARAF;ULK1;GPX3;NEFL	1	UP_Reagg
15	GO_bp	Action Potential	5/63	0.209522	0.863667	1.77869	2.77997	KCNH2;GNA11;KCND1;KCNC4;KCNA5	1	UP_Reagg
550	Reactome	NR1H3 & NR1H2 Regulate Gene Expression Linked to Cholesterol Transport and Efflux	3/35	0.256859	0.975203	2.03594	2.7673	ABCG1;ARL4C;ABCA1	1	UP_Reagg
165	GO_bp	Cellular Response to Glucose Stimulus	3/35	0.256859	0.88344	2.03594	2.7673	PTPRN2;XBP1;ERN1	1	UP_Reagg
247	GO_bp	Cytoplasmic Translational Initiation	3/35	0.256859	0.88344	2.03594	2.7673	MIF4GD;RBM4;EIF5	1	UP_Reagg
669	GO_bp	Negative Regulation of Cell Cycle G1/S Phase Transition	3/35	0.256859	0.88344	2.03594	2.7673	INHBA;APBB1;PRKD2	1	UP_Reagg
840	GO_bp	Negative Regulation of Type I Interferon Production	3/35	0.256859	0.88344	2.03594	2.7673	NPLOC4;RELB;HAVCR2	1	UP_Reagg
866	GO_bp	Neurotransmitter Secretion	3/35	0.256859	0.88344	2.03594	2.7673	VAMP2;PTPRN2;BRSK1	1	UP_Reagg
1512	GO_bp	Regulation of DNA Recombination	3/35	0.256859	0.88344	2.03594	2.7673	SUPT6H;CHEK1;H1-0	1	UP_Reagg
662	Reactome	Post-translational Protein Phosphorylation	7/93	0.186988	0.917541	1.64135	2.75207	FBN1;FN1;VCAN;VGF;MFGE8;FSTL1;FUCA2	1	UP_Reagg
184	GO_bp	Cellular Response to Molecule of Bacterial Origin	7/93	0.186988	0.863667	1.64135	2.75207	MEF2C;GIT1;VIM;TNFAIP3;HMGB2;MMP9;XBP1	1	UP_Reagg
609	GO_bp	Monoatomic Cation Homeostasis	6/78	0.198085	0.863667	1.69668	2.74703	SELENON;KCNH2;TMPRSS6;SCN7A;ASPH;ATP13A2	1	UP_Reagg
1311	GO_bp	Protein Import Into Nucleus	6/78	0.198085	0.863667	1.69668	2.74703	NUP35;STK4;PRICKLE1;EIF4ENIF1;STAT3;NUP133	1	UP_Reagg
1907	GO_bp	Sphingolipid Metabolic Process	6/78	0.198085	0.863667	1.69668	2.74703	SMPD3;DEGS2;SGPP2;CLN8;PRKD2;PLPP3	1	UP_Reagg
24	KEGG	Autoimmune thyroid disease	2/22	0.304215	0.844001	2.30453	2.74244	HLA-C;HLA-B	1	UP_Reagg
195	KEGG	Phototransduction	2/22	0.304215	0.844001	2.30453	2.74244	RGS9;SLC24A1	1	UP_Reagg
22	Reactome	Activated TAK1 Mediates P38 MAPK Activation	2/22	0.304215	0.975203	2.30453	2.74244	MAPKAPK2;IRAK1	1	UP_Reagg
37	Reactome	Acyl Chain Remodelling of PE	2/22	0.304215	0.975203	2.30453	2.74244	LPCAT3;PLA2G4C	1	UP_Reagg
414	Reactome	Insertion of Tail-Anchored Proteins Into the Endoplasmic Reticulum Membrane	2/22	0.304215	0.975203	2.30453	2.74244	VAMP2;UBE2J2	1	UP_Reagg
600	Reactome	Other Interleukin Signaling	2/22	0.304215	0.975203	2.30453	2.74244	VAMP2;CASP3	1	UP_Reagg
694	Reactome	RAF-independent MAPK1 3 Activation	2/22	0.304215	0.975203	2.30453	2.74244	DUSP16;DUSP8	1	UP_Reagg
783	Reactome	Regulation of Signaling by CBL	2/22	0.304215	0.975203	2.30453	2.74244	LYN;CRKL	1	UP_Reagg
804	Reactome	Response of Mtb to Phagocytosis	2/22	0.304215	0.975203	2.30453	2.74244	DUSP16;HGS	1	UP_Reagg
811	Reactome	Role of Phospholipids in Phagocytosis	2/22	0.304215	0.975203	2.30453	2.74244	PRKCD;PLPP5	1	UP_Reagg
869	Reactome	Signaling by ERBB2 TMD JMD Mutants	2/22	0.304215	0.975203	2.30453	2.74244	EGFR;ERBB2	1	UP_Reagg
19	GO_bp	Activin Receptor Signaling Pathway	2/22	0.304215	0.88881	2.30453	2.74244	INHBA;ACVR1C	1	UP_Reagg
108	GO_bp	Carbohydrate Derivative Catabolic Process	2/22	0.304215	0.88881	2.30453	2.74244	OGA;GALT	1	UP_Reagg
291	GO_bp	Diterpenoid Metabolic Process	2/22	0.304215	0.88881	2.30453	2.74244	ALDH1A1;RDH11	1	UP_Reagg
302	GO_bp	Early Endosome to Late Endosome Transport	2/22	0.304215	0.88881	2.30453	2.74244	PRICKLE1;EMP2	1	UP_Reagg
434	GO_bp	Heparan Sulfate Proteoglycan Metabolic Process	2/22	0.304215	0.88881	2.30453	2.74244	IDUA;SULF2	1	UP_Reagg
604	GO_bp	Modulation by Host of Viral Process	2/22	0.304215	0.88881	2.30453	2.74244	PI4KA;ZDHHC8	1	UP_Reagg
691	GO_bp	Negative Regulation of DNA Binding	2/22	0.304215	0.88881	2.30453	2.74244	NFIB;HABP4	1	UP_Reagg
808	GO_bp	Negative Regulation of Response to Wounding	2/22	0.304215	0.88881	2.30453	2.74244	STAT3;GIT1	1	UP_Reagg
810	GO_bp	Negative Regulation of SMAD Protein Signal Transduction	2/22	0.304215	0.88881	2.30453	2.74244	XBP1;CRKL	1	UP_Reagg
857	GO_bp	Neuron Apoptotic Process	2/22	0.304215	0.88881	2.30453	2.74244	DHDDS;NAE1	1	UP_Reagg
1243	GO_bp	Positive Regulation of T Cell Mediated Cytotoxicity	2/22	0.304215	0.88881	2.30453	2.74244	HLA-C;HLA-B	1	UP_Reagg
1451	GO_bp	Regulation of Cardiac Muscle Contraction by Calcium Ion Signaling	2/22	0.304215	0.88881	2.30453	2.74244	RYR2;ASPH	1	UP_Reagg
1527	GO_bp	Regulation of ERAD Pathway	2/22	0.304215	0.88881	2.30453	2.74244	XBP1;TMEM259	1	UP_Reagg
1545	GO_bp	Regulation of Extrinsic Apoptotic Signaling Pathway in Absence of Ligand	2/22	0.304215	0.88881	2.30453	2.74244	INHBA;EYA4	1	UP_Reagg
1615	GO_bp	Regulation of Membrane Protein Ectodomain Proteolysis	2/22	0.304215	0.88881	2.30453	2.74244	SH3D19;GPLD1	1	UP_Reagg
1657	GO_bp	Regulation of Neutrophil Chemotaxis	2/22	0.304215	0.88881	2.30453	2.74244	CD74;DPP4	1	UP_Reagg
117	Reactome	Cellular Response to Chemical Stress	13/188	0.152942	0.907985	1.45839	2.7384	MT-CO3;PSMA6;HELZ2;PRKCD;GCLM;NPLOC4;MT-CO1;SESN2;SLC7A11;BLVRB;STAT3;CDKN1A;GPX3	1	UP_Reagg
109	Reactome	Cargo Trafficking to the Periciliary Membrane	4/49	0.231533	0.952542	1.87042	2.73648	RAB11FIP3;PKD2;EXOC7;NPHP3	1	UP_Reagg
890	GO_bp	Nucleocytoplasmic Transport	4/49	0.231533	0.863667	1.87042	2.73648	NUP35;RBM15B;BACH2;NUP133	1	UP_Reagg
1741	GO_bp	Regulation of Smooth Muscle Cell Proliferation	4/49	0.231533	0.863667	1.87042	2.73648	MFN2;TNFAIP3;TRIB1;NDRG4	1	UP_Reagg
568	Reactome	Neurotoxicity of Clostridium Toxins	1/10	0.403134	0.975203	2.98232	2.7094	VAMP2	1	UP_Reagg
670	Reactome	Prevention of Phagosomal-Lysosomal Fusion	1/10	0.403134	0.975203	2.98232	2.7094	HGS	1	UP_Reagg
76	GO_bp	B Cell Mediated Immunity	1/10	0.403134	0.88881	2.98232	2.7094	CD74	1	UP_Reagg
451	GO_bp	Immune Response-Regulating Cell Surface Receptor Signaling Pathway	1/10	0.403134	0.88881	2.98232	2.7094	LYN	1	UP_Reagg
452	GO_bp	Immunoglobulin Mediated Immune Response	1/10	0.403134	0.88881	2.98232	2.7094	CD74	1	UP_Reagg
432	GO_bp	Hemopoiesis	7/94	0.193957	0.863667	1.6225	2.66109	INHBA;LYN;RRAS;SH2B3;TMEM190;ASH2L;TP53	1	UP_Reagg
1188	GO_bp	Positive Regulation of Protein Catabolic Process	7/94	0.193957	0.863667	1.6225	2.66109	RNF128;PLK3;PRICKLE1;GPLD1;TNFAIP3;SH3D19;DCAF1	1	UP_Reagg
1563	GO_bp	Regulation of Heart Contraction	5/64	0.218654	0.863667	1.74869	2.65848	P2RX4;SLC8A3;RYR2;DMPK;TBX2	1	UP_Reagg
43	Hallmark	UV Response Up	11/157	0.167527	0.483431	1.48743	2.65747	LYN;CASP3;KCNH2;RHOB;GCH1;COL2A1;PRKCD;NFKBIA;GAL;EIF5;GPX3	1	UP_Reagg
849	GO_bp	Nervous System Development	28/445	0.131365	0.830896	1.29766	2.63395	PTS;ADNP2;VLDLR;CXCL1;NRSN2;MEF2C;NR2F1;MDGA1;ROBO2;CLN8;PLXNA2;VCAN;PLXNB1;RPS6KA3;ACVR1C;SLC2A1;INHBA;NAV1;ASCL1;FN1;B3GNT5;STAT3;FGF5;NRCAM;PRKD2;USP20;ACHE;SPOCK2	1	UP_Reagg
405	GO_bp	Glycerophospholipid Biosynthetic Process	8/110	0.188985	0.863667	1.57011	2.61594	PI4KA;SH2D3C;PCYT2;PLA2G4C;VAC14;PITPNM3;INPP5K;LPCAT3	1	UP_Reagg
18	KEGG	Apelin signaling pathway	9/126	0.183605	0.663802	1.53118	2.5953	MEF2C;RRAS;HDAC5;SLC8A3;CAMK4;RYR2;RYR1;ADCY2;RPS6KB2	1	UP_Reagg
1273	GO_bp	Positive Regulation of miRNA Metabolic Process	4/50	0.242518	0.863667	1.83008	2.59263	EGFR;TP53;STAT3;SREBF1	1	UP_Reagg
1536	GO_bp	Regulation of Epidermal Growth Factor Receptor Signaling Pathway	4/50	0.242518	0.863667	1.83008	2.59263	MMP9;EGFR;TSG101;DUSP3	1	UP_Reagg
1590	GO_bp	Regulation of Intracellular Transport	4/50	0.242518	0.863667	1.83008	2.59263	RBM4;PTPN1;RAB11FIP3;ATP13A2	1	UP_Reagg
1923	GO_bp	Striated Muscle Contraction	4/50	0.242518	0.863667	1.83008	2.59263	RYR1;RYR2;KCNH2;STAC	1	UP_Reagg
99	Reactome	Ca-dependent Events	3/36	0.270656	0.975203	1.97504	2.5812	PRKCD;CAMK4;ADCY2	1	UP_Reagg
512	Reactome	Mitochondrial Fatty Acid Beta-Oxidation	3/36	0.270656	0.975203	1.97504	2.5812	ACOT7;PCTP;ACSM3	1	UP_Reagg
647	Reactome	Plasma Lipoprotein Clearance	3/36	0.270656	0.975203	1.97504	2.5812	LDLRAP1;VLDLR;CUBN	1	UP_Reagg
713	Reactome	RHOH GTPase Cycle	3/36	0.270656	0.975203	1.97504	2.5812	ARHGDIA;TUBA1B;PAK6	1	UP_Reagg
728	Reactome	RNA Polymerase III Transcription Initiation	3/36	0.270656	0.975203	1.97504	2.5812	GTF3C2;POLR3E;POLR3F	1	UP_Reagg
680	GO_bp	Negative Regulation of Cell-Substrate Adhesion	3/36	0.270656	0.88881	1.97504	2.5812	PTPRU;CORO2B;TBCD	1	UP_Reagg
716	GO_bp	Negative Regulation of G Protein-Coupled Receptor Signaling Pathway	3/36	0.270656	0.88881	1.97504	2.5812	CRY1;PDE3A;SH2B3	1	UP_Reagg
899	GO_bp	O-glycan Processing	3/36	0.270656	0.88881	1.97504	2.5812	GCNT1;POMGNT1;B3GNT5	1	UP_Reagg
1505	GO_bp	Regulation of Cytosolic Calcium Ion Concentration	3/36	0.270656	0.88881	1.97504	2.5812	RYR1;RYR2;ASPH	1	UP_Reagg
1557	GO_bp	Regulation of G2/M Transition of Mitotic Cell Cycle	3/36	0.270656	0.88881	1.97504	2.5812	DBF4B;STK35;KCNH5	1	UP_Reagg
1683	GO_bp	Regulation of Potassium Ion Transport	3/36	0.270656	0.88881	1.97504	2.5812	KCNA5;KCNAB2;KCNH2	1	UP_Reagg
1763	GO_bp	Regulation of T Cell Receptor Signaling Pathway	3/36	0.270656	0.88881	1.97504	2.5812	DUSP3;CARD11;PRKD2	1	UP_Reagg
1813	GO_bp	Regulatory ncRNA-mediated Gene Silencing	3/36	0.270656	0.88881	1.97504	2.5812	PIWIL4;HELZ2;NRDE2	1	UP_Reagg
2037	GO_bp	tRNA Aminoacylation for Protein Translation	3/36	0.270656	0.88881	1.97504	2.5812	EARS2;KARS1;MARS1	1	UP_Reagg
2039	GO_bp	tRNA Methylation	3/36	0.270656	0.88881	1.97504	2.5812	TRMO;METTL2A;TRDMT1	1	UP_Reagg
95	KEGG	Glucagon signaling pathway	7/95	0.201027	0.691336	1.60406	2.57343	PHKG2;ADCY2;PPP3R2;CREB5;PFKP;GCG;SLC2A1	1	UP_Reagg
1855	GO_bp	Response to UV	7/95	0.201027	0.863667	1.60406	2.57343	TP53I13;SPRTN;PRKCD;UVSSA;BRSK1;EGFR;TP53	1	UP_Reagg
1571	GO_bp	Regulation of Inflammatory Response	14/208	0.164487	0.863667	1.4134	2.55107	LACC1;PSMA6;TNFAIP3;PRKCD;GSDMD;MMP9;NFKBIA;STAT3;NFKBIZ;SPATA2;VAMP2;DAGLA;LPCAT3;SETD6	1	UP_Reagg
192	KEGG	Phagosome	9/127	0.18947	0.676337	1.51816	2.5255	TUBB;TUBA1A;HLA-C;HLA-B;TUBA1B;TUBA1C;TUBB2B;RAB5B;HGS	1	UP_Reagg
1025	Reactome	Transmission Across Chemical Synapses	17/259	0.15895	0.907985	1.36893	2.51768	GLUL;GIT1;CACNA1A;TUBA1A;CAMK4;SLC22A1;GRIK5;ADCY2;SLC6A4;TUBA1B;CACNA2D3;VAMP2;TUBA1C;TUBB2B;RPS6KA3;ACHE;NEFL	1	UP_Reagg
94	Reactome	COPI-mediated Anterograde Transport	7/96	0.208195	0.948163	1.58604	2.48895	TUBA1C;SPTB;TUBA1A;COG7;TUBA1B;COG1;TUBB2B	1	UP_Reagg
1299	GO_bp	Protein Catabolic Process	7/96	0.208195	0.863667	1.58604	2.48895	CASP3;OGA;PSMA6;CLN8;LONP1;PMAIP1;CTSO	1	UP_Reagg
145	KEGG	Mannose type O-glycan biosynthesis	2/23	0.323054	0.858594	2.19721	2.48271	POMGNT1;B3GALNT2	1	UP_Reagg
590	Reactome	Nucleotide Salvage	2/23	0.323054	0.975203	2.19721	2.48271	TK2;HPRT1	1	UP_Reagg
700	Reactome	RHO GTPases Activate NADPH Oxidases	2/23	0.323054	0.975203	2.19721	2.48271	PRKCD;NOXA1	1	UP_Reagg
801	Reactome	Respiratory Syncytial Virus (RSV) Attachment and Entry	2/23	0.323054	0.975203	2.19721	2.48271	EGFR;RAB5B	1	UP_Reagg
872	Reactome	Signaling by Erythropoietin	2/23	0.323054	0.975203	2.19721	2.48271	LYN;CRKL	1	UP_Reagg
219	GO_bp	Chemokine-Mediated Signaling Pathway	2/23	0.323054	0.88881	2.19721	2.48271	LYN;SH2B3	1	UP_Reagg
326	GO_bp	Endosome Transport via Multivesicular Body Sorting Pathway	2/23	0.323054	0.88881	2.19721	2.48271	PRICKLE1;LAPTM4B	1	UP_Reagg
406	GO_bp	Glycerophospholipid Catabolic Process	2/23	0.323054	0.88881	2.19721	2.48271	PLA2G4C;GPCPD1	1	UP_Reagg
641	GO_bp	Natural Killer Cell Mediated Cytotoxicity	2/23	0.323054	0.88881	2.19721	2.48271	VAMP2;TUBB	1	UP_Reagg
722	GO_bp	Negative Regulation of Hippo Signaling	2/23	0.323054	0.88881	2.19721	2.48271	STRIP1;DHDDS	1	UP_Reagg
749	GO_bp	Negative Regulation of Lymphocyte Activation	2/23	0.323054	0.88881	2.19721	2.48271	DUSP3;TNFAIP3	1	UP_Reagg
841	GO_bp	Negative Regulation of Type II Interferon Production	2/23	0.323054	0.88881	2.19721	2.48271	INHBA;HAVCR2	1	UP_Reagg
917	GO_bp	Outflow Tract Septum Morphogenesis	2/23	0.323054	0.88881	2.19721	2.48271	ROBO2;TBX2	1	UP_Reagg
923	GO_bp	Peptide Hormone Secretion	2/23	0.323054	0.88881	2.19721	2.48271	HNF1A;SLC30A8	1	UP_Reagg
1115	GO_bp	Positive Regulation of JUN Kinase Activity	2/23	0.323054	0.88881	2.19721	2.48271	PTPN1;ERN1	1	UP_Reagg
1381	GO_bp	Pyroptotic Inflammatory Response	2/23	0.323054	0.88881	2.19721	2.48271	GSDMD;CASP3	1	UP_Reagg
1570	GO_bp	Regulation of Immunoglobulin Production	2/23	0.323054	0.88881	2.19721	2.48271	SUPT6H;XBP1	1	UP_Reagg
1578	GO_bp	Regulation of Interferon-Alpha Production	2/23	0.323054	0.88881	2.19721	2.48271	HAVCR2;IFIH1	1	UP_Reagg
1598	GO_bp	Regulation of Lipid Catabolic Process	2/23	0.323054	0.88881	2.19721	2.48271	TYSND1;ABCD1	1	UP_Reagg
1600	GO_bp	Regulation of Lipid Storage	2/23	0.323054	0.88881	2.19721	2.48271	NFKBIA;CSRP1	1	UP_Reagg
1707	GO_bp	Regulation of Protein Targeting to Membrane	2/23	0.323054	0.88881	2.19721	2.48271	INPP5K;ERBB2	1	UP_Reagg
1727	GO_bp	Regulation of Release of Sequestered Calcium Ion Into Cytosol by Sarcoplasmic Reticulum	2/23	0.323054	0.88881	2.19721	2.48271	RYR2;ASPH	1	UP_Reagg
1969	GO_bp	Translesion Synthesis	2/23	0.323054	0.88881	2.19721	2.48271	SPRTN;POLDIP2	1	UP_Reagg
1972	GO_bp	Transposable Element Silencing	2/23	0.323054	0.88881	2.19721	2.48271	PIWIL4;SIRT7	1	UP_Reagg
1979	GO_bp	U2-type Prespliceosome Assembly	2/23	0.323054	0.88881	2.19721	2.48271	SF3A2;RBMX2	1	UP_Reagg
2027	GO_bp	poly(A)+ mRNA Export From Nucleus	2/23	0.323054	0.88881	2.19721	2.48271	NUP133;DDX19B	1	UP_Reagg
2038	GO_bp	tRNA Metabolic Process	2/23	0.323054	0.88881	2.19721	2.48271	KARS1;METTL2A	1	UP_Reagg
1019	GO_bp	Positive Regulation of Cell Population Proliferation	27/433	0.146588	0.863667	1.28536	2.46806	BCAR3;SLC25A33;DDR2;LONP1;CRKL;EMP2;EGFR;TBX2;EFNB2;MEF2C;WWTR1;CEP131;DBF4B;VEGFC;IGF2;TNXB;DPP4;XBP1;CD74;LYN;FN1;FGF5;ASH2L;SPDYA;NAMPT;ZNF703;ERBB2	1	UP_Reagg
625	Reactome	PPARA Activates Gene Expression	8/112	0.20189	0.948163	1.53987	2.46384	SREBF2;MED15;MTF1;SREBF1;ABCA1;HELZ2;MED27;CPT2	1	UP_Reagg
42	Hallmark	UV Response Dn	10/144	0.188948	0.483431	1.47863	2.46382	MT1E;NFIB;MMP16;CACNA1A;COL5A2;PLPP3;GCNT1;ERBB2;VLDLR;SLC7A1	1	UP_Reagg
628	GO_bp	Myeloid Cell Differentiation	4/51	0.253618	0.881194	1.79144	2.45772	INHBA;BLVRB;LYN;CASP3	1	UP_Reagg
1015	Reactome	Transcriptional Regulation of White Adipocyte Differentiation	6/81	0.222123	0.948163	1.62897	2.45082	SREBF2;MED15;SREBF1;HELZ2;KLF5;MED27	1	UP_Reagg
1395	GO_bp	Ras Protein Signal Transduction	5/66	0.23727	0.863667	1.69162	2.43349	RASGEF1B;MAPKAPK5;RRAS;CRKL;TP53	1	UP_Reagg
159	Reactome	Cooperation of PDCL (PhLP1) and TRiC CCT in G-protein Beta Folding	3/37	0.28453	0.975203	1.91768	2.41036	RGS11;GNA11;RGS9	1	UP_Reagg
882	GO_bp	Nuclear Transport	3/37	0.28453	0.88881	1.91768	2.41036	NUP35;RBM15B;NUP133	1	UP_Reagg
1125	GO_bp	Positive Regulation of Lipid Biosynthetic Process	3/37	0.28453	0.88881	1.91768	2.41036	XBP1;SREBF1;GPLD1	1	UP_Reagg
1253	GO_bp	Positive Regulation of Transferase Activity	3/37	0.28453	0.88881	1.91768	2.41036	RFC3;CD74;ARRDC3	1	UP_Reagg
1668	GO_bp	Regulation of Osteoclast Differentiation	3/37	0.28453	0.88881	1.91768	2.41036	MAFB;CAMK4;FBN1	1	UP_Reagg
1882	GO_bp	Semaphorin-Plexin Signaling Pathway	3/37	0.28453	0.88881	1.91768	2.41036	PLXNA2;ERBB2;PLXNB1	1	UP_Reagg
67	GO_bp	Axon Development	7/97	0.215457	0.863667	1.56842	2.40751	APBB1;BAIAP2;CDK5R1;DCC;GAP43;NRCAM;BRSK1	1	UP_Reagg
1664	GO_bp	Regulation of Organelle Organization	7/97	0.215457	0.863667	1.56842	2.40751	PARL;MCRS1;CAMSAP3;PLXNB1;TECPR1;SIRT7;ATP13A2	1	UP_Reagg
528	GO_bp	MAPK Cascade	8/113	0.208472	0.863667	1.52518	2.39141	MEF2C;SH2D3C;MAPKAPK2;KARS1;CRKL;ARAF;TRIB1;MAP3K3	1	UP_Reagg
0	Hallmark	Adipogenesis	13/195	0.183985	0.483431	1.40184	2.37318	SOWAHC;ABCA1;ABCB8;GADD45A;ACO2;IDH3A;ARAF;LPCAT3;RMDN3;DHRS7B;PTCD3;CPT2;GPX3	1	UP_Reagg
1179	GO_bp	Positive Regulation of Plasma Membrane Bounded Cell Projection Assembly	6/82	0.230343	0.863667	1.60757	2.36022	PLPPR5;RAB11FIP3;SLC6A4;AVIL;SAXO1;CROCC	1	UP_Reagg
380	Reactome	HSP90 Chaperone Cycle for Steroid Hormone Receptors (SHR) in the Presence of Ligand	4/52	0.26482	0.975203	1.7544	2.33108	TUBA1A;TUBA1C;TUBB2B;TUBA1B	1	UP_Reagg
905	Reactome	Signaling by Non-Receptor Tyrosine Kinases	4/52	0.26482	0.975203	1.7544	2.33108	EGFR;STAT3;PTPN1;ERBB2	1	UP_Reagg
909	Reactome	Signaling by PTK6	4/52	0.26482	0.975203	1.7544	2.33108	EGFR;STAT3;PTPN1;ERBB2	1	UP_Reagg
807	GO_bp	Negative Regulation of Response to Stimulus	4/52	0.26482	0.88881	1.7544	2.33108	LPCAT3;PTPN1;LYN;SH2B3	1	UP_Reagg
938	GO_bp	Phosphatidylcholine Metabolic Process	4/52	0.26482	0.88881	1.7544	2.33108	LPCAT3;PLA2G4C;SH2D3C;GPLD1	1	UP_Reagg
1109	GO_bp	Positive Regulation of Interleukin-8 Production	4/52	0.26482	0.88881	1.7544	2.33108	TLR5;CD74;STAT3;PRKD2	1	UP_Reagg
1917	GO_bp	Sterol Metabolic Process	4/52	0.26482	0.88881	1.7544	2.33108	LDLRAP1;ABCG1;CLN8;SH3D19	1	UP_Reagg
43	KEGG	Central carbon metabolism in cancer	5/67	0.246738	0.801611	1.66445	2.32928	PFKP;EGFR;TP53;ERBB2;SLC2A1	1	UP_Reagg
175	Reactome	DDX58 IFIH1-mediated Induction of Interferon-Alpha Beta	5/67	0.246738	0.975203	1.66445	2.32928	NFKB2;TNFAIP3;NFKBIA;IFIH1;NKIRAS2	1	UP_Reagg
682	GO_bp	Negative Regulation of Cellular Response to Growth Factor Stimulus	5/67	0.246738	0.863667	1.66445	2.32928	MMRN2;PTPN1;SULF2;VWC2L;HGS	1	UP_Reagg
1095	GO_bp	Positive Regulation of Immune Response	5/67	0.246738	0.863667	1.66445	2.32928	CD74;POLR3F;KARS1;SKAP1;XBP1	1	UP_Reagg
1554	GO_bp	Regulation of G Protein-Coupled Receptor Signaling Pathway	5/67	0.246738	0.863667	1.66445	2.32928	GRK6;GIT1;ULK4;USP20;CRY1	1	UP_Reagg
367	Reactome	HCMV Early Events	7/98	0.222811	0.948163	1.55119	2.329	NUP35;TUBA1C;TUBA1A;TUBA1B;EGFR;NUP133;TUBB2B	1	UP_Reagg
770	Reactome	Regulation of Lipid Metabolism by PPARalpha	8/114	0.215138	0.948163	1.51077	2.32126	SREBF2;MED15;MTF1;SREBF1;ABCA1;HELZ2;MED27;CPT2	1	UP_Reagg
705	Reactome	RHOA GTPase Cycle	10/147	0.205824	0.948163	1.4461	2.2859	SOWAHC;RHPN2;RHPN1;BCR;ARHGDIA;ARHGAP1;TMEM87A;ARHGAP26;ARHGAP42;FAF2	1	UP_Reagg
13	Hallmark	Epithelial Mesenchymal Transition	13/197	0.193372	0.483431	1.38648	2.27817	TAGLN;INHBA;FBN1;RHOB;TNFAIP3;FN1;VIM;VCAN;COL5A2;GADD45A;VEGFC;FSTL1;CXCL1	1	UP_Reagg
827	Reactome	SLC-mediated Transmembrane Transport	15/231	0.187727	0.917541	1.35709	2.27009	SLC6A15;SLC30A1;SLC8A3;SLC22A1;SLC4A4;SLC30A8;SLC25A26;SLC9A8;SLC3A2;SLC24A1;SLC7A11;SLC7A2;SLC2A1;SLC29A1;SLC7A1	1	UP_Reagg
1061	GO_bp	Positive Regulation of ERK1 and ERK2 Cascade	9/131	0.213717	0.863667	1.46823	2.26563	NAMPT;CD74;NECAB2;NDRG4;PRKD2;CRKL;ADCYAP1;PRXL2C;EGFR	1	UP_Reagg
1355	GO_bp	Protein Targeting	9/131	0.213717	0.863667	1.46823	2.26563	MAN1A1;VPS37C;KATNB1;ZDHHC1;AP4S1;ZDHHC14;MFN2;HPS4;AP1S3	1	UP_Reagg
56	Reactome	Apoptosis	11/164	0.203582	0.948163	1.41899	2.25859	CASP3;PSMA6;VIM;DCC;H1-0;HMGB2;GSDMD;PRKCD;STAT3;PMAIP1;TP53	1	UP_Reagg
38	Reactome	Acyl Chain Remodelling of PI	1/11	0.433165	0.975203	2.69813	2.25736	PLA2G4C	1	UP_Reagg
16	GO_bp	Activation of Adenylate Cyclase Activity	1/11	0.433165	0.88881	2.69813	2.25736	ADCYAP1	1	UP_Reagg
77	GO_bp	B Cell Proliferation	1/11	0.433165	0.88881	2.69813	2.25736	MEF2C	1	UP_Reagg
1581	GO_bp	Regulation of Interleukin-1 Production	1/11	0.433165	0.88881	2.69813	2.25736	GSDMD	1	UP_Reagg
1941	GO_bp	T Cell Activation Involved in Immune Response	1/11	0.433165	0.88881	2.69813	2.25736	CD74	1	UP_Reagg
171	Reactome	Cytosolic tRNA Aminoacylation	2/24	0.34176	0.975203	2.09943	2.25405	KARS1;MARS1	1	UP_Reagg
202	Reactome	Defective Intrinsic Pathway for Apoptosis	2/24	0.34176	0.975203	2.09943	2.25405	TP53;CDK5R1	1	UP_Reagg
403	Reactome	Inactivation of CSF3 (G-CSF) Signaling	2/24	0.34176	0.975203	2.09943	2.25405	STAT3;LYN	1	UP_Reagg
506	Reactome	Metal Ion SLC Transporters	2/24	0.34176	0.975203	2.09943	2.25405	SLC30A1;SLC30A8	1	UP_Reagg
546	Reactome	NOTCH3 Intracellular Domain Regulates Transcription	2/24	0.34176	0.975203	2.09943	2.25405	MAML1;MAMLD1	1	UP_Reagg
377	GO_bp	Fc-gamma Receptor Signaling Pathway	2/24	0.34176	0.88881	2.09943	2.25405	PRKCD;LYN	1	UP_Reagg
402	GO_bp	Glutamine Family Amino Acid Metabolic Process	2/24	0.34176	0.88881	2.09943	2.25405	GCLM;FPGS	1	UP_Reagg
415	GO_bp	Glycosaminoglycan Biosynthetic Process	2/24	0.34176	0.88881	2.09943	2.25405	HS3ST3A1;CSGALNACT1	1	UP_Reagg
636	GO_bp	NADH Metabolic Process	2/24	0.34176	0.88881	2.09943	2.25405	GPD1;PFKP	1	UP_Reagg
848	GO_bp	Negative Regulation of miRNA Transcription	2/24	0.34176	0.88881	2.09943	2.25405	NFIB;REST	1	UP_Reagg
875	GO_bp	Non-Canonical NF-kappaB Signal Transduction	2/24	0.34176	0.88881	2.09943	2.25405	NFKBIA;RELB	1	UP_Reagg
1007	GO_bp	Positive Regulation of Cell Communication	2/24	0.34176	0.88881	2.09943	2.25405	WLS;GRIK5	1	UP_Reagg
1222	GO_bp	Positive Regulation of Rho Protein Signal Transduction	2/24	0.34176	0.88881	2.09943	2.25405	ERBB2;PLXNB1	1	UP_Reagg
1264	GO_bp	Positive Regulation of Vascular Endothelial Growth Factor Production	2/24	0.34176	0.88881	2.09943	2.25405	SULF2;STAT3	1	UP_Reagg
1410	GO_bp	Regulation of Actin Polymerization or Depolymerization	2/24	0.34176	0.88881	2.09943	2.25405	COTL1;NAA80	1	UP_Reagg
1637	GO_bp	Regulation of Monoatomic Ion Transport	2/24	0.34176	0.88881	2.09943	2.25405	KCNJ14;WWP2	1	UP_Reagg
1761	GO_bp	Regulation of T Cell Mediated Cytotoxicity	2/24	0.34176	0.88881	2.09943	2.25405	HLA-C;HLA-B	1	UP_Reagg
1920	GO_bp	Stress Granule Assembly	2/24	0.34176	0.88881	2.09943	2.25405	OGFOD1;ATXN2L	1	UP_Reagg
1928	GO_bp	Sulfur Compound Transport	2/24	0.34176	0.88881	2.09943	2.25405	SLC22A1;SLC25A26	1	UP_Reagg
57	Reactome	Apoptotic Cleavage of Cellular Proteins	3/38	0.298461	0.975203	1.86355	2.25324	PRKCD;VIM;CASP3	1	UP_Reagg
472	Reactome	MAP2K and MAPK Activation	3/38	0.298461	0.975203	1.86355	2.25324	CNKSR1;FN1;ARAF	1	UP_Reagg
1023	Reactome	Translesion Synthesis by Y Family DNA Polymerases Bypasses Lesions on DNA Template	3/38	0.298461	0.975203	1.86355	2.25324	RFC3;NPLOC4;SPRTN	1	UP_Reagg
286	GO_bp	Development of Primary Male Sexual Characteristics	3/38	0.298461	0.88881	1.86355	2.25324	INHBA;BIK;MAMLD1	1	UP_Reagg
538	GO_bp	Male Gonad Development	3/38	0.298461	0.88881	1.86355	2.25324	INHBA;BIK;MAMLD1	1	UP_Reagg
618	GO_bp	Mononuclear Cell Differentiation	3/38	0.298461	0.88881	1.86355	2.25324	MMP9;LYN;RELB	1	UP_Reagg
1760	GO_bp	Regulation of T Cell Differentiation	3/38	0.298461	0.88881	1.86355	2.25324	CAMK4;XBP1;TCF7	1	UP_Reagg
1986	GO_bp	Vacuolar Transport	3/38	0.298461	0.88881	1.86355	2.25324	VPS37C;AP1G2;ATP13A2	1	UP_Reagg
313	Reactome	G Alpha (I) Signalling Events	16/249	0.188883	0.917541	1.33962	2.23266	SSTR2;HTR1E;PPP2CB;CASR;NPW;CAMK4;CXCL1;GNA11;ADCY2;RGS11;SST;PRKCD;SSTR1;RGS9;GAL;GPR37	1	UP_Reagg
318	Reactome	G-protein Mediated Events	4/53	0.276111	0.975203	1.71885	2.21208	PRKCD;CAMK4;GNA11;ADCY2	1	UP_Reagg
710	Reactome	RHOD GTPase Cycle	4/53	0.276111	0.975203	1.71885	2.21208	ARHGAP1;ARHGAP26;PAK6;PLXNB1	1	UP_Reagg
864	Reactome	Signaling by EGFR	4/53	0.276111	0.975203	1.71885	2.21208	EGFR;LRIG1;HGS;EPN1	1	UP_Reagg
399	GO_bp	Glucose Metabolic Process	4/53	0.276111	0.88881	1.71885	2.21208	H6PD;CRY1;ADPGK;FBN1	1	UP_Reagg
409	GO_bp	Glycolipid Biosynthetic Process	4/53	0.276111	0.88881	1.71885	2.21208	PIGL;PIGQ;DPM1;B3GNT5	1	UP_Reagg
1388	GO_bp	RNA Modification	4/53	0.276111	0.88881	1.71885	2.21208	RBM15B;METTL2A;TRDMT1;ALKBH1	1	UP_Reagg
1622	GO_bp	Regulation of Microtubule Polymerization	4/53	0.276111	0.88881	1.71885	2.21208	HAUS2;CAMSAP3;CDK5R1;TBCD	1	UP_Reagg
1190	GO_bp	Positive Regulation of Protein Kinase Activity	6/84	0.24706	0.863667	1.56642	2.19005	DDR2;LONP1;PRKCD;ADCYAP1;PTPN1;SPDYA	1	UP_Reagg
39	Hallmark	Spermatogenesis	8/116	0.228705	0.499113	1.48274	2.18752	PHKG2;CAMK4;DCC;AGFG1;CHFR;ADCYAP1;TLE4;PHF7	1	UP_Reagg
85	Reactome	C-type Lectin Receptors (CLRs)	8/116	0.228705	0.948163	1.48274	2.18752	RELB;LYN;NFKB2;CARD11;PSMA6;PRKCD;NFKBIA;NFATC2	1	UP_Reagg
1254	GO_bp	Positive Regulation of Translation	7/100	0.237773	0.863667	1.51782	2.18026	YBX3;SAMD4A;RBM3;RPS6KB2;JMJD4;ERBB2;HABP4	1	UP_Reagg
46	Hallmark	Xenobiotic Metabolism	12/183	0.211243	0.499113	1.38058	2.14645	PTS;MT2A;KARS1;GCH1;SLC22A1;ENPEP;ACO2;LONP1;AOX1;BLVRB;MAN1A1;HPRT1	1	UP_Reagg
599	Reactome	Organelle Biogenesis and Maintenance	18/286	0.194071	0.925046	1.30645	2.14196	TFB2M;MEF2C;TUBB;CEP131;RAB11FIP3;NPHP3;HAUS2;TUBA1A;HELZ2;CAMK4;DYNLT2;PPRC1;DNAJC11;TUBA1B;TUBA1C;TUBB2B;PKD2;EXOC7	1	UP_Reagg
348	GO_bp	Establishment of Protein Localization to Membrane	5/69	0.265954	0.88881	1.61264	2.13584	VPS37C;ZDHHC1;GORASP2;ZDHHC14;EGFR	1	UP_Reagg
1587	GO_bp	Regulation of Interleukin-8 Production	5/69	0.265954	0.88881	1.61264	2.13584	CD74;PRKD2;CSRP1;STAT3;TLR5	1	UP_Reagg
69	GO_bp	Axon Guidance	10/150	0.223306	0.863667	1.41496	2.12133	PTPRU;NFIB;ROBO2;PALLD;NELL2;CDK5R1;DCC;GAP43;NRCAM;EFNB2	1	UP_Reagg
111	KEGG	HIF-1 signaling pathway	7/101	0.245374	0.801611	1.50166	2.1098	RPS6KB2;STAT3;PFKP;CDKN1A;EGFR;ERBB2;SLC2A1	1	UP_Reagg
62	KEGG	Cytosolic DNA-sensing pathway	3/39	0.312427	0.847157	1.81238	2.10849	POLR3E;NFKBIA;POLR3F	1	UP_Reagg
911	Reactome	Signaling by RAF1 Mutants	3/39	0.312427	0.975203	1.81238	2.10849	CNKSR1;FN1;ARAF	1	UP_Reagg
1423	GO_bp	Regulation of Axon Extension	3/39	0.312427	0.88881	1.81238	2.10849	KIAA0319;NRCAM;ZFYVE27	1	UP_Reagg
1682	GO_bp	Regulation of Potassium Ion Transmembrane Transport	3/39	0.312427	0.88881	1.81238	2.10849	WWP2;KCNAB2;KCNH2	1	UP_Reagg
1693	GO_bp	Regulation of Protein Import Into Nucleus	3/39	0.312427	0.88881	1.81238	2.10849	PRKCD;NFKBIA;XBP1	1	UP_Reagg
321	Reactome	G1 S DNA Damage Checkpoints	4/54	0.287478	0.975203	1.68471	2.10017	CDKN1A;CHEK1;TP53;PSMA6	1	UP_Reagg
714	Reactome	RHOJ GTPase Cycle	4/54	0.287478	0.975203	1.68471	2.10017	WWP2;ARHGAP1;ARHGAP26;GIT1	1	UP_Reagg
770	GO_bp	Negative Regulation of Neuron Projection Development	4/54	0.287478	0.88881	1.68471	2.10017	PTPRU;KIAA0319;DCC;EFNB2	1	UP_Reagg
932	GO_bp	Peptidyl-Tyrosine Phosphorylation	4/54	0.287478	0.88881	1.68471	2.10017	DDR2;EGFR;LYN;ERBB2	1	UP_Reagg
1250	GO_bp	Positive Regulation of Transcription Initiation by RNA Polymerase II	4/54	0.287478	0.88881	1.68471	2.10017	MED27;MED15;TP53;HNF1A	1	UP_Reagg
1434	GO_bp	Regulation of Blood Vessel Endothelial Cell Migration	4/54	0.287478	0.88881	1.68471	2.10017	MEF2C;P2RX4;PRKD2;GADD45A	1	UP_Reagg
1699	GO_bp	Regulation of Protein Localization to Nucleus	4/54	0.287478	0.88881	1.68471	2.10017	GLUL;WWTR1;SESN2;ATP13A2	1	UP_Reagg
11	KEGG	Alzheimer disease	21/340	0.193842	0.683293	1.27641	2.09423	APBB1;WIPI1;ERN1;FZD6;NAE1;TUBA1B;TUBA1C;XBP1;FZD1;CDK5R1;ATG2A;KLC2;TUBB2B;TUBB;CASP3;TUBA1A;PSMA6;ATG13;PPP3R2;ARAF;ULK1	1	UP_Reagg
553	GO_bp	Membrane Organization	11/168	0.225573	0.863667	1.38261	2.05886	VPS37C;MFN2;TMEM201;HGS;TSG101;VAMP2;EGFR;DMPK;LPCAT3;DPP4;EXOC7	1	UP_Reagg
110	Reactome	Caspase Activation via Extrinsic Apoptotic Signalling Pathway	2/25	0.360298	0.975203	2.00997	2.05182	DCC;CASP3	1	UP_Reagg
420	Reactome	Integrin Signaling	2/25	0.360298	0.975203	2.00997	2.05182	FN1;PTPN1	1	UP_Reagg
496	Reactome	Metabolism of Cofactors	2/25	0.360298	0.975203	2.00997	2.05182	PTS;GCH1	1	UP_Reagg
536	Reactome	Myogenesis	2/25	0.360298	0.975203	2.00997	2.05182	MEF2C;BNIP2	1	UP_Reagg
545	Reactome	NOTCH3 Activation and Transmission of Signal to the Nucleus	2/25	0.360298	0.975203	2.00997	2.05182	WWP2;EGFR	1	UP_Reagg
652	Reactome	Platelet Calcium Homeostasis	2/25	0.360298	0.975203	2.00997	2.05182	P2RX4;SLC8A3	1	UP_Reagg
868	Reactome	Signaling by ERBB2 KD Mutants	2/25	0.360298	0.975203	2.00997	2.05182	EGFR;ERBB2	1	UP_Reagg
957	Reactome	TNFR1-induced Proapoptotic Signaling	2/25	0.360298	0.975203	2.00997	2.05182	TNFAIP3;SPATA2	1	UP_Reagg
131	GO_bp	Cell Surface Receptor Protein Serine/Threonine Kinase Signaling Pathway	2/25	0.360298	0.88881	2.00997	2.05182	ZMIZ2;WWTR1	1	UP_Reagg
550	GO_bp	Membrane Fusion	2/25	0.360298	0.88881	2.00997	2.05182	VAMP2;DPP4	1	UP_Reagg
819	GO_bp	Negative Regulation of Small Molecule Metabolic Process	2/25	0.360298	0.88881	2.00997	2.05182	CRY1;STK4	1	UP_Reagg
914	GO_bp	Organophosphate Ester Transport	2/25	0.360298	0.88881	2.00997	2.05182	PCTP;PITPNA	1	UP_Reagg
969	GO_bp	Positive Regulation of ATP Metabolic Process	2/25	0.360298	0.88881	2.00997	2.05182	PRXL2C;SLC4A4	1	UP_Reagg
1303	GO_bp	Protein Depolymerization	2/25	0.360298	0.88881	2.00997	2.05182	KATNB1;MICAL1	1	UP_Reagg
1594	GO_bp	Regulation of Kinase Activity	2/25	0.360298	0.88881	2.00997	2.05182	CD74;EMP2	1	UP_Reagg
1719	GO_bp	Regulation of Reactive Oxygen Species Biosynthetic Process	2/25	0.360298	0.88881	2.00997	2.05182	SLC25A33;ABCD1	1	UP_Reagg
1794	GO_bp	Regulation of Vascular Endothelial Growth Factor Production	2/25	0.360298	0.88881	2.00997	2.05182	SULF2;STAT3	1	UP_Reagg
1927	GO_bp	Sulfur Compound Catabolic Process	2/25	0.360298	0.88881	2.00997	2.05182	IDUA;MLYCD	1	UP_Reagg
2007	GO_bp	Zinc Ion Transport	2/25	0.360298	0.88881	2.00997	2.05182	SLC30A1;SLC30A8	1	UP_Reagg
558	GO_bp	Membraneless Organelle Assembly	9/135	0.239111	0.863667	1.42145	2.03385	TMOD1;HAUS2;EIF4ENIF1;PLA2G4C;OGFOD1;AUP1;EIF5;CENPA;ATXN2L	1	UP_Reagg
1504	GO_bp	Regulation of Cytoskeleton Organization	9/135	0.239111	0.863667	1.42145	2.03385	CORO2B;BAIAP2;IQGAP2;CAMSAP3;SORBS3;DHDDS;PRKCD;PLXNB1;TRIM36	1	UP_Reagg
1885	GO_bp	Sensory Perception of Light Stimulus	6/86	0.264112	0.88881	1.52732	2.03345	IMPG2;COL2A1;SLC24A1;PITPNA;COL18A1;EYA4	1	UP_Reagg
420	GO_bp	Golgi Organization	8/119	0.249602	0.870201	1.44258	2.00213	RAB2B;GOLGA8M;PLK3;COG7;SLC6A4;NPLOC4;GORASP2;COG1	1	UP_Reagg
559	GO_bp	Memory	4/55	0.29891	0.88881	1.6519	1.99485	SLC8A3;CUX2;CAMK4;VLDLR	1	UP_Reagg
36	Hallmark	Pperoxisome	7/103	0.260796	0.50153	1.47036	1.97619	ABCC5;PEX11B;RDH11;CLN8;MLYCD;ABCD1;ALDH1A1	1	UP_Reagg
357	GO_bp	External Encapsulating Structure Organization	7/103	0.260796	0.88881	1.47036	1.97619	MMP16;COL2A1;COL5A2;MMP9;ADAMTS9;COL18A1;SPOCK2	1	UP_Reagg
172	Reactome	DAG and IP3 Signaling	3/40	0.326408	0.975203	1.76394	1.97492	PRKCD;CAMK4;ADCY2	1	UP_Reagg
185	Reactome	Deactivation of the Beta-Catenin Transactivating Complex	3/40	0.326408	0.975203	1.76394	1.97492	ASH2L;TLE4;TCF7	1	UP_Reagg
716	Reactome	RHOU GTPase Cycle	3/40	0.326408	0.975203	1.76394	1.97492	WWP2;GIT1;HGS	1	UP_Reagg
385	GO_bp	G2/M Transition of Mitotic Cell Cycle	3/40	0.326408	0.88881	1.76394	1.97492	KDM8;PLK3;BRSK1	1	UP_Reagg
654	GO_bp	Negative Regulation of Biosynthetic Process	3/40	0.326408	0.88881	1.76394	1.97492	ABCD1;CRY1;STK4	1	UP_Reagg
1086	GO_bp	Positive Regulation of Gene Expression, Epigenetic	3/40	0.326408	0.88881	1.76394	1.97492	TP53;ASH2L;SIRT7	1	UP_Reagg
1562	GO_bp	Regulation of Glycolytic Process	3/40	0.326408	0.88881	1.76394	1.97492	PRXL2C;SLC4A4;GIT1	1	UP_Reagg
1655	GO_bp	Regulation of Neurotransmitter Secretion	3/40	0.326408	0.88881	1.76394	1.97492	MEF2C;SYT5;SLC30A1	1	UP_Reagg
1841	GO_bp	Response to Hydrogen Peroxide	3/40	0.326408	0.88881	1.76394	1.97492	RHOB;TNFAIP3;PRKCD	1	UP_Reagg
2000	GO_bp	Vitamin Transport	3/40	0.326408	0.88881	1.76394	1.97492	SLC22A1;SLC2A1;CUBN	1	UP_Reagg
4	KEGG	Adherens junction	5/71	0.285488	0.829975	1.56395	1.9605	BAIAP2;TCF7;PTPN1;EGFR;ERBB2	1	UP_Reagg
1660	GO_bp	Regulation of Notch Signaling Pathway	5/71	0.285488	0.88881	1.56395	1.9605	WWP2;SREBF2;ROBO2;STAT3;DLK1	1	UP_Reagg
1844	GO_bp	Response to Ionizing Radiation	5/71	0.285488	0.88881	1.56395	1.9605	RHOB;GADD45A;BRSK1;TP53;AEN	1	UP_Reagg
1225	GO_bp	Positive Regulation of Signal Transduction	15/239	0.223584	0.863667	1.30808	1.95946	CUX2;CD74;NECAB2;ROBO2;TNFAIP3;SLC6A4;PRKD2;EMP2;IGF2;WLS;PLPP3;TNXB;LANCL2;STAT3;SULF2	1	UP_Reagg
9	Hallmark	Coagulation	8/120	0.256702	0.50153	1.42967	1.94412	C2;FBN1;TMPRSS6;FN1;CSRP1;MMP9;DPP4;CTSO	1	UP_Reagg
1589	GO_bp	Regulation of Intracellular Signal Transduction	18/292	0.21831	0.863667	1.27742	1.94402	STK40;LYN;STK4;RRAS;PLK3;BCR;CHEK1;BOP1;MAPKAPK5;ULK4;NEK8;PLPP3;ARHGAP1;ARAF;ARHGAP26;SETD9;SEPSECS;SAMD5	1	UP_Reagg
1495	GO_bp	Regulation of Cold-Induced Thermogenesis	9/137	0.252193	0.877734	1.39916	1.92743	PCTP;TFE3;ARRDC3;ADCYAP1;ALDH1A1;MFN2;ZNF516;CPT2;ACHE	1	UP_Reagg
230	KEGG	Serotonergic synapse	7/104	0.268608	0.826768	1.45519	1.91285	TPH1;HTR1E;CASP3;CACNA1A;SLC6A4;PLA2G4C;ARAF	1	UP_Reagg
1084	GO_bp	Positive Regulation of GTPase Activity	7/104	0.268608	0.88881	1.45519	1.91285	BCAR3;SGSM2;BCR;DOCK10;ADCYAP1;PLXNB1;ARHGAP42	1	UP_Reagg
411	Reactome	Initial Triggering of Complement	1/12	0.461686	0.975203	2.46336	1.90386	C2	1	UP_Reagg
766	Reactome	Regulation of IFNA IFNB Signaling	1/12	0.461686	0.975203	2.46336	1.90386	PTPN1	1	UP_Reagg
1124	GO_bp	Positive Regulation of Leukocyte Proliferation	1/12	0.461686	0.88881	2.46336	1.90386	LYN	1	UP_Reagg
1913	GO_bp	Sprouting Angiogenesis	4/56	0.310394	0.88881	1.62033	1.89565	VEGFC;EHD4;EFNB2;GPLD1	1	UP_Reagg
108	KEGG	GnRH signaling pathway	6/88	0.281453	0.826768	1.49011	1.88915	GNA11;PLA2G4C;ADCY2;PRKCD;EGFR;MAP3K3	1	UP_Reagg
160	KEGG	Natural killer cell mediated cytotoxicity	6/88	0.281453	0.826768	1.49011	1.88915	CASP3;PPP3R2;HLA-C;HLA-B;ARAF;NFATC2	1	UP_Reagg
350	GO_bp	Establishment of Protein Localization to Organelle	6/88	0.281453	0.88881	1.49011	1.88915	STK4;PRICKLE1;EIF4ENIF1;RYR2;STAT3;NUP133	1	UP_Reagg
1999	GO_bp	Visual Perception	6/88	0.281453	0.88881	1.49011	1.88915	IMPG2;COL2A1;SLC24A1;PITPNA;COL18A1;EYA4	1	UP_Reagg
358	Reactome	Glycolysis	5/72	0.295354	0.975203	1.54068	1.87899	NUP35;ADPGK;PFKP;NUP133;PPP2CB	1	UP_Reagg
222	GO_bp	Cholesterol Homeostasis	5/72	0.295354	0.88881	1.54068	1.87899	ACSM3;HNF1A;ABCG1;LDLRAP1;XBP1	1	UP_Reagg
1206	GO_bp	Positive Regulation of Protein Ubiquitination	5/72	0.295354	0.88881	1.54068	1.87899	PRICKLE1;SPRTN;ARRDC3;FANCI;CRY1	1	UP_Reagg
1651	GO_bp	Regulation of Neuron Differentiation	5/72	0.295354	0.88881	1.54068	1.87899	MEF2C;ASCL1;CDK5R1;REST;NRCAM	1	UP_Reagg
153	Reactome	Constitutive Signaling by AKT1 E17K in Cancer	2/26	0.378639	0.975203	1.92781	1.87224	CDKN1A;RPS6KB2	1	UP_Reagg
557	Reactome	Negative Regulation of FGFR3 Signaling	2/26	0.378639	0.975203	1.92781	1.87224	PPP2CB;FGF5	1	UP_Reagg
870	Reactome	Signaling by ERBB2 in Cancer	2/26	0.378639	0.975203	1.92781	1.87224	EGFR;ERBB2	1	UP_Reagg
78	GO_bp	B Cell Receptor Signaling Pathway	2/26	0.378639	0.88881	1.92781	1.87224	MEF2C;NFATC2	1	UP_Reagg
167	GO_bp	Cellular Response to Hexose Stimulus	2/26	0.378639	0.88881	1.92781	1.87224	XBP1;ERN1	1	UP_Reagg
196	GO_bp	Cellular Response to Topologically Incorrect Protein	2/26	0.378639	0.88881	1.92781	1.87224	PTPN1;ERN1	1	UP_Reagg
646	GO_bp	Negative Regulation of Antigen Receptor-Mediated Signaling Pathway	2/26	0.378639	0.88881	1.92781	1.87224	DUSP3;CD72	1	UP_Reagg
847	GO_bp	Negative Regulation of miRNA Metabolic Process	2/26	0.378639	0.88881	1.92781	1.87224	NFIB;REST	1	UP_Reagg
996	GO_bp	Positive Regulation of Calcium Ion Transport	2/26	0.378639	0.88881	1.92781	1.87224	FFAR1;P2RX4	1	UP_Reagg
1044	GO_bp	Positive Regulation of DNA Binding	2/26	0.378639	0.88881	1.92781	1.87224	MMP9;H1-0	1	UP_Reagg
1368	GO_bp	Proteoglycan Metabolic Process	2/26	0.378639	0.88881	1.92781	1.87224	CSGALNACT1;SULF2	1	UP_Reagg
1561	GO_bp	Regulation of Glycogen Biosynthetic Process	2/26	0.378639	0.88881	1.92781	1.87224	INPP5K;IGF2	1	UP_Reagg
1635	GO_bp	Regulation of Monoatomic Ion Transmembrane Transport	2/26	0.378639	0.88881	1.92781	1.87224	KCNJ14;WWP2	1	UP_Reagg
1770	GO_bp	Regulation of Toll-Like Receptor 4 Signaling Pathway	2/26	0.378639	0.88881	1.92781	1.87224	TNFAIP3;LYN	1	UP_Reagg
1781	GO_bp	Regulation of Transmembrane Receptor Protein Serine/Threonine Kinase Signaling Pathway	2/26	0.378639	0.88881	1.92781	1.87224	ZNF703;FSTL1	1	UP_Reagg
40	Reactome	Adipogenesis	7/105	0.276483	0.975203	1.44033	1.8517	SREBF2;MED15;SREBF1;HELZ2;KLF5;GATAD2A;MED27	1	UP_Reagg
593	Reactome	O-linked Glycosylation	7/105	0.276483	0.975203	1.44033	1.8517	GALNTL6;POMGNT1;B3GALNT2;B3GNT5;ADAMTS9;GCNT1;SPON1	1	UP_Reagg
817	Reactome	SARS-CoV-2 Activates Modulates Innate and Adaptive Immune Responses	7/105	0.276483	0.975203	1.44033	1.8517	NUP35;SEC24D;HLA-C;HLA-B;IFIH1;NUP133;IRAK1	1	UP_Reagg
107	GO_bp	Carbohydrate Derivative Biosynthetic Process	3/41	0.340387	0.88881	1.71802	1.85146	DPM1;GCNT1;B3GNT5	1	UP_Reagg
531	GO_bp	Macromolecule Catabolic Process	3/41	0.340387	0.88881	1.71802	1.85146	CASP3;LONP1;CLN8	1	UP_Reagg
1304	GO_bp	Protein Destabilization	3/41	0.340387	0.88881	1.71802	1.85146	KDM8;SLC6A4;XBP1	1	UP_Reagg
1858	GO_bp	Response to cAMP	3/41	0.340387	0.88881	1.71802	1.85146	INPP5K;VGF;PRKD2	1	UP_Reagg
87	KEGG	FoxO signaling pathway	8/122	0.271082	0.826768	1.40452	1.83337	SETD7;STK4;PLK3;GADD45A;ARAF;STAT3;CDKN1A;EGFR	1	UP_Reagg
1701	GO_bp	Regulation of Protein Metabolic Process	6/89	0.290218	0.88881	1.47217	1.82126	INHBA;PARL;MAPKAPK5;SLC25A21;RBM3;HGS	1	UP_Reagg
70	KEGG	Endocytosis	15/243	0.242539	0.801611	1.28486	1.82013	GRK6;EHD4;RAB11FIP3;EPN1;GIT1;VPS37C;RAB35;HLA-C;HLA-B;TSG101;EGFR;LDLRAP1;RAB5B;HGS;ZFYVE27	1	UP_Reagg
49	Hallmark	p53 Pathway	12/191	0.254361	0.50153	1.3184	1.80489	ABCC5;BAIAP2;PLK3;CDK5R1;GADD45A;SLC3A2;RNF19B;SLC7A11;CDKN1A;TP53;AEN;IRAK1	1	UP_Reagg
504	Reactome	Metabolism of Vitamins and Cofactors	12/191	0.254361	0.975203	1.3184	1.80489	PTS;NAMPT;CUBN;RDH11;GCH1;LDLRAP1;AOX1;FPGS;UBIAD1;MTHFD1L;NADSYN1;SLC2A1	1	UP_Reagg
8	Hallmark	Cholesterol Homeostasis	5/73	0.305277	0.543282	1.5181	1.80128	S100A11;SREBF2;LSS;ATF5;PCYT2	1	UP_Reagg
124	KEGG	IL-17 signaling pathway	5/73	0.305277	0.844001	1.5181	1.80128	CASP3;TNFAIP3;MMP9;NFKBIA;CXCL1	1	UP_Reagg
102	GO_bp	Calcium-Mediated Signaling	5/73	0.305277	0.88881	1.5181	1.80128	P2RX4;RYR2;PPP3R2;DMPK;NUDT4	1	UP_Reagg
412	GO_bp	Glycoprotein Biosynthetic Process	5/73	0.305277	0.88881	1.5181	1.80128	COG7;B3GALNT2;B3GNT5;GCNT1;CSGALNACT1	1	UP_Reagg
1193	GO_bp	Positive Regulation of Protein Localization to Membrane	5/73	0.305277	0.88881	1.5181	1.80128	NECAB2;ZDHHC8;STAC;EGFR;ERBB2	1	UP_Reagg
1194	GO_bp	Positive Regulation of Protein Localization to Nucleus	5/73	0.305277	0.88881	1.5181	1.80128	WWTR1;MCRS1;PRKCD;SESN2;XBP1	1	UP_Reagg
141	Reactome	Clathrin-mediated Endocytosis	9/140	0.27224	0.975203	1.36699	1.77855	EPN1;KIAA0319;AGFG1;SYT11;VAMP2;EGFR;LDLRAP1;RAB5B;HGS	1	UP_Reagg
210	GO_bp	Central Nervous System Development	16/262	0.24636	0.863667	1.26795	1.77635	PTS;MDGA1;ZNF335;ROBO2;GIT1;SLC8A3;CDK5R1;VCAN;B3GNT5;DNAJC30;STAT3;NRCAM;RPS6KA3;SLC2A1;NFIB;SETD1A	1	UP_Reagg
800	GO_bp	Negative Regulation of RNA Biosynthetic Process	26/442	0.230478	0.863667	1.20669	1.77094	PATZ1;REST;LANCL2;TBX2;CRY1;HDAC5;KDM8;PRICKLE1;TMPRSS6;HNF1A;HMGB2;RBM15B;PER1;CIART;WWP2;ASCL1;CDK5R1;KLF10;GATAD2A;HIC2;INPP5K;ATF5;SCML1;ZNF703;CRY2;TP53	1	UP_Reagg
478	GO_bp	Intracellular Protein Transport	19/316	0.242381	0.863667	1.24206	1.7603	STK4;GGA1;CAMSAP3;COG7;RAB35;RAB32;PRICKLE1;TSG101;HGS;CD74;VPS37C;WLS;STAT3;NUP133;RAB5B;RAB20;TBC1D13;EIF4ENIF1;ARL4C	1	UP_Reagg
782	GO_bp	Negative Regulation of Programmed Cell Death	21/352	0.239225	0.863667	1.22929	1.75831	SUPV3L1;LONP1;SLC7A11;FSTL1;EGFR;BNIP2;ARHGDIA;RPS6KA3;TP53;XBP1;CD74;ASCL1;PLK3;BAG4;MMP9;ATF5;XPNPEP1;ARAF;GCG;TNFRSF10D;ERBB2	1	UP_Reagg
233	KEGG	Small cell lung cancer	6/90	0.299039	0.844001	1.45466	1.75604	CASP3;FN1;GADD45A;NFKBIA;CDKN1A;TP53	1	UP_Reagg
623	GO_bp	Muscle Contraction	6/90	0.299039	0.88881	1.45466	1.75604	APBB1;TMOD1;RYR1;RYR2;SNTA1;ASPH	1	UP_Reagg
278	KEGG	cGMP-PKG signaling pathway	10/158	0.272499	0.826768	1.33807	1.73966	MEF2C;SLC8A3;GNA11;GTF2IRD1;ADCY2;PPP3R2;CREB5;PDE3A;ATF6B;NFATC2	1	UP_Reagg
1031	Reactome	Transport of Mature mRNA Derived From an Intronless Transcript	3/42	0.354344	0.975203	1.67442	1.73719	NUP35;NUP133;CPSF1	1	UP_Reagg
262	GO_bp	DNA Recombination	3/42	0.354344	0.88881	1.67442	1.73719	TOP3A;GEN1;SUPV3L1	1	UP_Reagg
757	GO_bp	Negative Regulation of Mitotic Cell Cycle Phase Transition	3/42	0.354344	0.88881	1.67442	1.73719	INHBA;STK35;PRKD2	1	UP_Reagg
876	GO_bp	Non-Canonical Wnt Signaling Pathway	3/42	0.354344	0.88881	1.67442	1.73719	PRICKLE1;FZD6;FZD1	1	UP_Reagg
1168	GO_bp	Positive Regulation of Nucleocytoplasmic Transport	3/42	0.354344	0.88881	1.67442	1.73719	PRKCD;NRDE2;XBP1	1	UP_Reagg
1404	GO_bp	Regulated Exocytosis	3/42	0.354344	0.88881	1.67442	1.73719	TPH1;VAMP2;LYN	1	UP_Reagg
1478	GO_bp	Regulation of Cellular Component Size	3/42	0.354344	0.88881	1.67442	1.73719	ATP13A2;PEX11B;RAB3B	1	UP_Reagg
1520	GO_bp	Regulation of Dendrite Development	3/42	0.354344	0.88881	1.67442	1.73719	KIAA0319;DCC;VLDLR	1	UP_Reagg
1634	GO_bp	Regulation of Monoatomic Cation Transmembrane Transport	3/42	0.354344	0.88881	1.67442	1.73719	SNTA1;KCNAB2;KCNH2	1	UP_Reagg
1665	GO_bp	Regulation of Ossification	3/42	0.354344	0.88881	1.67442	1.73719	DDR2;MEF2C;TENT5A	1	UP_Reagg
186	KEGG	Parkinson disease	14/228	0.258357	0.826768	1.28003	1.7324	TUBB;CASP3;ERN1;TUBA1A;PSMA6;TUBA1B;UBE2J2;KLC2;MFN2;TUBA1C;TUBB2B;TP53;XBP1;GPR37	1	UP_Reagg
1307	GO_bp	Protein Glycosylation	9/141	0.279025	0.88881	1.35659	1.73162	MAGT1;OGA;GALNTL6;COG7;B3GALNT2;POMGNT1;B3GNT5;DPM1;EOGT	1	UP_Reagg
505	Reactome	Metabolism of Water-Soluble Vitamins and Cofactors	8/124	0.285683	0.975203	1.38024	1.72926	NAMPT;CUBN;AOX1;FPGS;LDLRAP1;MTHFD1L;NADSYN1;SLC2A1	1	UP_Reagg
133	Reactome	Cilium Assembly	12/193	0.265607	0.975203	1.30371	1.72837	TUBB;CEP131;RAB11FIP3;NPHP3;HAUS2;TUBA1A;DYNLT2;TUBA1B;TUBA1C;TUBB2B;PKD2;EXOC7	1	UP_Reagg
712	Reactome	RHOG GTPase Cycle	5/74	0.315248	0.975203	1.49617	1.72717	DOCK5;IQGAP2;ARHGDIA;LETM1;ARHGAP1	1	UP_Reagg
895	Reactome	Signaling by NOTCH1	5/74	0.315248	0.975203	1.49617	1.72717	HDAC5;TLE4;MAMLD1;MAML1;DLK1	1	UP_Reagg
1384	GO_bp	RNA Catabolic Process	5/74	0.315248	0.88881	1.49617	1.72717	ERN1;SUPV3L1;PPP1R8;RNASEH1;SIDT2	1	UP_Reagg
1853	GO_bp	Response to Tumor Necrosis Factor	5/74	0.315248	0.88881	1.49617	1.72717	CASP3;YBX3;GCH1;BAG4;INPP5K	1	UP_Reagg
264	KEGG	VEGF signaling pathway	4/58	0.333473	0.862746	1.56068	1.71393	PPP3R2;MAPKAPK2;PLA2G4C;NFATC2	1	UP_Reagg
715	Reactome	RHOQ GTPase Cycle	4/58	0.333473	0.975203	1.56068	1.71393	WWP2;ARHGAP1;ARHGAP26;GIT1	1	UP_Reagg
907	Reactome	Signaling by PDGF	4/58	0.333473	0.975203	1.56068	1.71393	COL5A2;COL2A1;STAT3;CRKL	1	UP_Reagg
202	GO_bp	Cellular Response to Unfolded Protein	4/58	0.333473	0.88881	1.56068	1.71393	ATF6B;PTPN1;XBP1;ERN1	1	UP_Reagg
592	GO_bp	Mitotic DNA Damage Checkpoint Signaling	4/58	0.333473	0.88881	1.56068	1.71393	MDC1;TP53;CHEK1;BRSK1	1	UP_Reagg
1648	GO_bp	Regulation of Neurogenesis	4/58	0.333473	0.88881	1.56068	1.71393	HMGB2;ASCL1;REST;ZNF335	1	UP_Reagg
1733	GO_bp	Regulation of SMAD Protein Signal Transduction	4/58	0.333473	0.88881	1.56068	1.71393	INHBA;KIAA0319;XBP1;CRKL	1	UP_Reagg
1850	GO_bp	Response to Reactive Oxygen Species	4/58	0.333473	0.88881	1.56068	1.71393	PLK3;OGG1;PRKD2;GPR37	1	UP_Reagg
2022	GO_bp	mRNA Transport	4/58	0.333473	0.88881	1.56068	1.71393	SMG5;RBM15B;DDX19B;NUP133	1	UP_Reagg
258	Reactome	Effects of PIP2 Hydrolysis	2/27	0.396755	0.975203	1.8521	1.71215	PRKCD;DAGLA	1	UP_Reagg
429	Reactome	Interleukin-10 Signaling	2/27	0.396755	0.975203	1.8521	1.71215	STAT3;CXCL1	1	UP_Reagg
635	Reactome	Peroxisomal Lipid Metabolism	2/27	0.396755	0.975203	1.8521	1.71215	MLYCD;ABCD1	1	UP_Reagg
663	Reactome	Postmitotic Nuclear Pore Complex (NPC) Reformation	2/27	0.396755	0.975203	1.8521	1.71215	NUP35;NUP133	1	UP_Reagg
937	Reactome	Syndecan Interactions	2/27	0.396755	0.975203	1.8521	1.71215	COL5A2;FN1	1	UP_Reagg
943	Reactome	Synthesis of PC	2/27	0.396755	0.975203	1.8521	1.71215	PCTP;ACHE	1	UP_Reagg
229	GO_bp	Chromosome Condensation	2/27	0.396755	0.88881	1.8521	1.71215	SMC4;H1-0	1	UP_Reagg
267	GO_bp	DNA Synthesis Involved in DNA Repair	2/27	0.396755	0.88881	1.8521	1.71215	RFC3;SPRTN	1	UP_Reagg
687	GO_bp	Negative Regulation of Cytokine Production Involved in Inflammatory Response	2/27	0.396755	0.88881	1.8521	1.71215	NFKBIA;STAT3	1	UP_Reagg
831	GO_bp	Negative Regulation of Telomere Maintenance via Telomere Lengthening	2/27	0.396755	0.88881	1.8521	1.71215	MCRS1;TP53	1	UP_Reagg
1164	GO_bp	Positive Regulation of Nitric Oxide Biosynthetic Process	2/27	0.396755	0.88881	1.8521	1.71215	P2RX4;PRKD2	1	UP_Reagg
1189	GO_bp	Positive Regulation of Protein Import Into Nucleus	2/27	0.396755	0.88881	1.8521	1.71215	PRKCD;XBP1	1	UP_Reagg
1677	GO_bp	Regulation of Plasma Membrane Bounded Cell Projection Organization	2/27	0.396755	0.88881	1.8521	1.71215	ULK4;BRSK1	1	UP_Reagg
1777	GO_bp	Regulation of Transcription by RNA Polymerase III	2/27	0.396755	0.88881	1.8521	1.71215	ZNF76;POLR3F	1	UP_Reagg
1955	GO_bp	Toll-Like Receptor 4 Signaling Pathway	2/27	0.396755	0.88881	1.8521	1.71215	NFKBIA;IRAK1	1	UP_Reagg
2003	GO_bp	Wnt Signaling Pathway, Planar Cell Polarity Pathway	2/27	0.396755	0.88881	1.8521	1.71215	PRICKLE1;FZD6	1	UP_Reagg
2025	GO_bp	miRNA-mediated Post-Transcriptional Gene Silencing	2/27	0.396755	0.88881	1.8521	1.71215	EIF4ENIF1;RBM4	1	UP_Reagg
114	KEGG	Hepatocellular carcinoma	10/159	0.278875	0.826768	1.32904	1.69717	TCF7;FZD6;FZD1;GADD45A;IGF2;RPS6KB2;ARAF;CDKN1A;EGFR;TP53	1	UP_Reagg
437	Reactome	Interleukin-4 and Interleukin-13 Signaling	6/91	0.307909	0.975203	1.43756	1.69338	VIM;FN1;MMP9;STAT3;CDKN1A;TP53	1	UP_Reagg
826	Reactome	SLC Transporter Disorders	6/91	0.307909	0.975203	1.43756	1.69338	NUP35;SLC4A4;SLC3A2;SLC24A1;NUP133;SLC2A1	1	UP_Reagg
462	GO_bp	Inorganic Cation Import Across Plasma Membrane	6/91	0.307909	0.88881	1.43756	1.69338	KCNH2;CACNA1A;SLC8A3;SLC30A8;KCNJ14;SLC24A1	1	UP_Reagg
1338	GO_bp	Protein Maturation	9/142	0.285857	0.88881	1.34634	1.68597	PCSK7;PARL;ATG4B;MMP16;CASP3;TYSND1;LMF2;PCSK5;ATG4D	1	UP_Reagg
49	KEGG	Cholinergic synapse	7/108	0.30044	0.844001	1.3975	1.6805	CACNA1A;CAMK4;GNA11;ADCY2;CREB5;KCNJ14;ACHE	1	UP_Reagg
359	Reactome	Glycosaminoglycan Metabolism	8/125	0.293058	0.975203	1.36841	1.67956	HS3ST3A1;ABCC5;IDS;IDUA;VCAN;HEXB;GLB1L;CSGALNACT1	1	UP_Reagg
51	KEGG	Circadian entrainment	6/92	0.316824	0.850899	1.42085	1.63314	PER3;RYR1;RYR2;ADCY2;ADCYAP1;PER1	1	UP_Reagg
259	Reactome	Elastic Fibre Formation	3/43	0.368263	0.975203	1.63298	1.63128	LOXL4;FN1;FBN1	1	UP_Reagg
565	Reactome	Netrin-1 Signaling	3/43	0.368263	0.975203	1.63298	1.63128	MYO10;PITPNA;DCC	1	UP_Reagg
962	Reactome	TP53 Regulates Transcription of Cell Death Genes	3/43	0.368263	0.975203	1.63298	1.63128	TNFRSF10D;TP53;PMAIP1	1	UP_Reagg
1032	Reactome	Transport of Mature mRNAs Derived From Intronless Transcripts	3/43	0.368263	0.975203	1.63298	1.63128	NUP35;NUP133;CPSF1	1	UP_Reagg
126	GO_bp	Cell Cycle G2/M Phase Transition	3/43	0.368263	0.88881	1.63298	1.63128	KDM8;PLK3;BRSK1	1	UP_Reagg
804	GO_bp	Negative Regulation of Response to Biotic Stimulus	3/43	0.368263	0.88881	1.63298	1.63128	TNFAIP3;LONP1;TRIB1	1	UP_Reagg
1021	GO_bp	Positive Regulation of Cell-Cell Adhesion	3/43	0.368263	0.88881	1.63298	1.63128	PTPRU;PLPP3;SKAP1	1	UP_Reagg
1624	GO_bp	Regulation of Microtubule-Based Process	3/43	0.368263	0.88881	1.63298	1.63128	CAMSAP3;ERBB2;TRIM36	1	UP_Reagg
1823	GO_bp	Response to Amino Acid Starvation	3/43	0.368263	0.88881	1.63298	1.63128	TFEB;SESN2;SESN3	1	UP_Reagg
2001	GO_bp	Water-Soluble Vitamin Metabolic Process	3/43	0.368263	0.88881	1.63298	1.63128	FPGS;SLC2A1;CUBN	1	UP_Reagg
58	KEGG	Cortisol synthesis and secretion	4/59	0.345045	0.88457	1.53247	1.63067	CREB5;GNA11;ATF6B;ADCY2	1	UP_Reagg
574	Reactome	Non-integrin membrane-ECM Interactions	4/59	0.345045	0.975203	1.53247	1.63067	DDR2;COL5A2;COL2A1;FN1	1	UP_Reagg
874	Reactome	Signaling by FGFR in Disease	4/59	0.345045	0.975203	1.53247	1.63067	BCR;STAT3;FGF5;BAG4	1	UP_Reagg
737	GO_bp	Negative Regulation of Intrinsic Apoptotic Signaling Pathway	4/59	0.345045	0.88881	1.53247	1.63067	MMP9;PTPN1;XBP1;YBX3	1	UP_Reagg
753	GO_bp	Negative Regulation of Metabolic Process	4/59	0.345045	0.88881	1.53247	1.63067	PCTP;TFE3;ALDH1A1;ARRDC3	1	UP_Reagg
1899	GO_bp	Skin Development	4/59	0.345045	0.88881	1.53247	1.63067	BCR;COL5A2;RYR1;CASP3	1	UP_Reagg
2015	GO_bp	mRNA Export From Nucleus	4/59	0.345045	0.88881	1.53247	1.63067	SMG5;RBM15B;DDX19B;NUP133	1	UP_Reagg
7	Hallmark	Bile Acid Metabolism	7/109	0.308522	0.543282	1.38378	1.62727	BCAR3;ABCA1;MLYCD;GCLM;ABCD1;ALDH1A1;SLC29A1	1	UP_Reagg
147	KEGG	Measles	7/109	0.308522	0.844693	1.38378	1.62727	CASP3;TNFAIP3;NFKBIA;STAT3;IFIH1;TP53;IRAK1	1	UP_Reagg
21	Reactome	Activated Point Mutants of FGFR2	1/13	0.488773	0.975203	2.26615	1.62224	FGF5	1	UP_Reagg
260	Reactome	Elevation of Cytosolic Ca2+ Levels	1/13	0.488773	0.975203	2.26615	1.62224	P2RX4	1	UP_Reagg
384	Reactome	Heme Degradation	1/13	0.488773	0.975203	2.26615	1.62224	BLVRB	1	UP_Reagg
494	Reactome	Metabolism of Angiotensinogen to Angiotensins	1/13	0.488773	0.975203	2.26615	1.62224	ENPEP	1	UP_Reagg
641	Reactome	Phospholipase C-mediated Cascade FGFR1	1/13	0.488773	0.975203	2.26615	1.62224	FGF5	1	UP_Reagg
650	Reactome	Platelet Adhesion to Exposed Collagen	1/13	0.488773	0.975203	2.26615	1.62224	LYN	1	UP_Reagg
935	Reactome	Suppression of Phagosomal Maturation	1/13	0.488773	0.975203	2.26615	1.62224	HGS	1	UP_Reagg
966	Reactome	TRAF3-dependent IRF Activation Pathway	1/13	0.488773	0.975203	2.26615	1.62224	IFIH1	1	UP_Reagg
55	GO_bp	Apoptotic Nuclear Changes	1/13	0.488773	0.88881	2.26615	1.62224	ACVR1C	1	UP_Reagg
543	GO_bp	Megakaryocyte Differentiation	1/13	0.488773	0.88881	2.26615	1.62224	SH2B3	1	UP_Reagg
626	GO_bp	Myeloid Cell Activation Involved in Immune Response	1/13	0.488773	0.88881	2.26615	1.62224	KARS1	1	UP_Reagg
921	GO_bp	Peptide Cross-Linking	1/13	0.488773	0.88881	2.26615	1.62224	FN1	1	UP_Reagg
1040	GO_bp	Positive Regulation of Cytokine Production Involved in Inflammatory Response	1/13	0.488773	0.88881	2.26615	1.62224	STAT3	1	UP_Reagg
1214	GO_bp	Positive Regulation of Regulatory T Cell Differentiation	1/13	0.488773	0.88881	2.26615	1.62224	KLHL25	1	UP_Reagg
1228	GO_bp	Positive Regulation of Signaling Receptor Activity	1/13	0.488773	0.88881	2.26615	1.62224	CDK5R1	1	UP_Reagg
1612	GO_bp	Regulation of Macrophage Differentiation	1/13	0.488773	0.88881	2.26615	1.62224	INHBA	1	UP_Reagg
1875	GO_bp	Ruffle Organization	1/13	0.488773	0.88881	2.26615	1.62224	INPP5K	1	UP_Reagg
1779	GO_bp	Regulation of Translation	12/196	0.282781	0.88881	1.28227	1.61962	RPS6KA3;KLHL25;MAPKAPK5;ALKBH1;SAMD4A;EIF4ENIF1;ERBB2;EIF5;MIF4GD;OGFOD1;RBM4;RBM3	1	UP_Reagg
907	GO_bp	Organelle Organization	24/413	0.260189	0.88881	1.19214	1.60503	SLC25A33;PEX11B;RAB2B;CIP2A;SUPV3L1;COG7;LONP1;GORASP2;FAF2;RAB32;PALLD;TNFAIP3;DOP1B;ABCD1;STRIP1;MICAL1;GOLGA8M;SLC6A4;LETM1;NPLOC4;PRKD2;SH3D19;COG1;AUP1	1	UP_Reagg
1135	GO_bp	Positive Regulation of Macromolecule Biosynthetic Process	19/322	0.268185	0.88881	1.21705	1.60173	REST;MEF2C;CUX2;IGF2;NTS;XBP1;HGS;ATP13A2;INHBA;CD74;FN1;CDK5R1;CSRP1;STAT3;NAMPT;FUBP3;PRKD2;TP53;MYOM1	1	UP_Reagg
122	KEGG	Huntington disease	17/286	0.272776	0.826768	1.22972	1.59753	TUBB;CASP3;ERN1;TUBA1A;PSMA6;TP53;REST;ATG13;ATG2A;CREB5;TUBA1B;ULK1;KLC2;TUBA1C;TUBB2B;WIPI1;GPX3	1	UP_Reagg
1090	GO_bp	Positive Regulation of Growth	5/76	0.335303	0.88881	1.45414	1.58896	SLC25A33;SUPV3L1;EGFR;RPS6KA3;ERBB2	1	UP_Reagg
372	Reactome	HDR Through Homologous Recombination (HRR) or Single Strand Annealing (SSA)	7/110	0.316646	0.975203	1.37033	1.57583	RFC3;RAD1;CHEK1;TOP3A;MDC1;GEN1;ATRIP	1	UP_Reagg
450	Reactome	KEAP1-NFE2L2 Pathway	7/110	0.316646	0.975203	1.37033	1.57583	PSMA6;PRKCD;GCLM;NPLOC4;SESN2;SLC7A11;CDKN1A	1	UP_Reagg
1481	GO_bp	Regulation of Cellular Response to Stress	7/110	0.316646	0.88881	1.37033	1.57583	CORO2B;TADA1;MAPKAPK2;MCRS1;SLC25A14;SIRT7;CRY1	1	UP_Reagg
204	KEGG	Protein digestion and absorption	6/93	0.325778	0.858594	1.40453	1.57523	COL2A1;SLC8A3;COL5A2;SLC3A2;COL18A1;DPP4	1	UP_Reagg
510	Reactome	Mitochondrial Biogenesis	6/93	0.325778	0.975203	1.40453	1.57523	TFB2M;MEF2C;HELZ2;CAMK4;PPRC1;DNAJC11	1	UP_Reagg
53	KEGG	Citrate cycle (TCA cycle)	2/28	0.414622	0.919722	1.7821	1.56894	IDH3A;ACO2	1	UP_Reagg
83	Reactome	Budding and Maturation of HIV Virion	2/28	0.414622	0.975203	1.7821	1.56894	VPS37C;TSG101	1	UP_Reagg
96	Reactome	CREB1 Phosphorylation Through NMDA Receptor-Mediated Activation of RAS Signaling	2/28	0.414622	0.975203	1.7821	1.56894	RPS6KA3;NEFL	1	UP_Reagg
731	Reactome	RNA Polymerase III Transcription Initiation From Type 3 Promoter	2/28	0.414622	0.975203	1.7821	1.56894	POLR3E;POLR3F	1	UP_Reagg
283	GO_bp	Determination of Bilateral Symmetry	2/28	0.414622	0.88881	1.7821	1.56894	PRKD2;NPHP3	1	UP_Reagg
771	GO_bp	Negative Regulation of Notch Signaling Pathway	2/28	0.414622	0.88881	1.7821	1.56894	WWP2;DLK1	1	UP_Reagg
793	GO_bp	Negative Regulation of Protein Polymerization	2/28	0.414622	0.88881	1.7821	1.56894	PRKCD;TBCD	1	UP_Reagg
948	GO_bp	Phospholipid Biosynthetic Process	2/28	0.414622	0.88881	1.7821	1.56894	PCYT2;DHDDS	1	UP_Reagg
1141	GO_bp	Positive Regulation of Microtubule Polymerization or Depolymerization	2/28	0.414622	0.88881	1.7821	1.56894	KATNB1;CDK5R1	1	UP_Reagg
1165	GO_bp	Positive Regulation of Nitric Oxide Metabolic Process	2/28	0.414622	0.88881	1.7821	1.56894	P2RX4;PRKD2	1	UP_Reagg
1287	GO_bp	Primary Neural Tube Formation	2/28	0.414622	0.88881	1.7821	1.56894	PRICKLE1;MTHFD1L	1	UP_Reagg
1508	GO_bp	Regulation of DNA Biosynthetic Process	2/28	0.414622	0.88881	1.7821	1.56894	SMG5;PRKD2	1	UP_Reagg
1976	GO_bp	Tube Closure	2/28	0.414622	0.88881	1.7821	1.56894	PRICKLE1;MTHFD1L	1	UP_Reagg
55	Reactome	Antiviral Mechanism by IFN-stimulated Genes	9/145	0.306612	0.975203	1.31651	1.55634	NUP35;TUBA1C;TUBA1A;TP53;TUBA1B;STAT3;NUP133;TUBB2B;PPP2CB	1	UP_Reagg
777	Reactome	Regulation of PTEN Gene Transcription	4/60	0.356625	0.975203	1.50525	1.55202	GATAD2A;TP53;REST;HDAC5	1	UP_Reagg
232	GO_bp	Cilium Movement	4/60	0.356625	0.88881	1.50525	1.55202	RSPH4A;CAMSAP3;SPAG6;ODAD4	1	UP_Reagg
723	GO_bp	Negative Regulation of Immune Response	4/60	0.356625	0.88881	1.50525	1.55202	TNFAIP3;LONP1;LYN;HAVCR2	1	UP_Reagg
1474	GO_bp	Regulation of Cell-Matrix Adhesion	4/60	0.356625	0.88881	1.50525	1.55202	SKAP1;CAMSAP3;DUSP3;EMP2	1	UP_Reagg
112	Reactome	Cell Cycle Checkpoints	15/252	0.287324	0.975203	1.23548	1.54082	ATRIP;RFC3;MCM6;CDC23;RAD1;PSMA6;CHEK1;MCM4;CDKN1A;TP53;MDC1;TOP3A;NUP133;PPP2CB;CENPA	1	UP_Reagg
104	KEGG	Glycosphingolipid biosynthesis	3/44	0.382127	0.919722	1.59353	1.53298	B3GNT5;HEXB;A3GALT2	1	UP_Reagg
146	Reactome	Collagen Chain Trimerization	3/44	0.382127	0.975203	1.59353	1.53298	COL18A1;COL5A2;COL2A1	1	UP_Reagg
191	GO_bp	Cellular Response to Radiation	3/44	0.382127	0.88881	1.59353	1.53298	RHOB;TP53;GADD45A	1	UP_Reagg
424	GO_bp	Gonad Development	3/44	0.382127	0.88881	1.59353	1.53298	INHBA;BIK;MAMLD1	1	UP_Reagg
724	GO_bp	Negative Regulation of Immune System Process	3/44	0.382127	0.88881	1.59353	1.53298	LRRC14;TNFAIP3;LYN	1	UP_Reagg
1935	GO_bp	Synaptic Vesicle Cycle	3/44	0.382127	0.88881	1.59353	1.53298	VAMP2;GIT1;BRSK1	1	UP_Reagg
248	Reactome	EML4 and NUDC in Mitotic Spindle Formation	7/111	0.324808	0.975203	1.35713	1.52612	TUBA1C;TUBA1A;TUBA1B;NUP133;TUBB2B;PPP2CB;CENPA	1	UP_Reagg
589	GO_bp	Mitotic Cell Cycle Phase Transition	7/111	0.324808	0.88881	1.35713	1.52612	CDC23;KDM8;PPP6C;PLK3;CTDP1;BRSK1;SPDYA	1	UP_Reagg
660	GO_bp	Negative Regulation of Canonical Wnt Signaling Pathway	7/111	0.324808	0.88881	1.35713	1.52612	PTPRU;WWTR1;STK4;NPHP3;PRICKLE1;FZD6;TLE4	1	UP_Reagg
24	Hallmark	Interferon Alpha Response	6/94	0.334766	0.557944	1.38857	1.51955	TENT5A;CD74;PARP12;HELZ2;HLA-C;IFIH1	1	UP_Reagg
426	Reactome	Interferon Signaling	14/235	0.295147	0.975203	1.23904	1.51198	NUP35;TUBA1C;MT2A;TUBA1A;TP53;PRKCD;HLA-C;HLA-B;TUBA1B;PTPN1;STAT3;NUP133;TUBB2B;PPP2CB	1	UP_Reagg
1184	GO_bp	Positive Regulation of Programmed Cell Death	14/235	0.295147	0.88881	1.23904	1.51198	APBB1;STK4;GPLD1;RHOB;STK17B;HRK;REST;SLC6A4;GADD45A;PMAIP1;PNMA1;TP53;ACVR1C;PNMA3	1	UP_Reagg
859	GO_bp	Neuron Differentiation	10/164	0.311366	0.88881	1.28564	1.50006	MEF2C;INHBA;ASCL1;CASP3;FZD1;CDK5R1;BRSK1;EGFR;ERBB2;XBP1	1	UP_Reagg
1108	GO_bp	Positive Regulation of Interleukin-6 Production	4/61	0.368202	0.88881	1.47898	1.47768	CD74;STAT3;XBP1;IFIH1	1	UP_Reagg
1911	GO_bp	Spliceosomal Complex Assembly	4/61	0.368202	0.88881	1.47898	1.47768	SF3A2;RBMX2;SRSF5;KHDC4	1	UP_Reagg
442	Reactome	Intracellular Signaling by Second Messengers	17/291	0.296583	0.975203	1.20695	1.46695	WWP2;HDAC5;PSMA6;CAMK4;TP53;ADCY2;REST;PRKCD;RPS6KB2;GATAD2A;FGF5;CDKN1A;EGFR;PIP4K2C;PPP2CB;ERBB2;IRAK1	1	UP_Reagg
980	GO_bp	Positive Regulation of Apoptotic Process	17/291	0.296583	0.88881	1.20695	1.46695	APBB1;CASP3;STK4;RHOB;GPLD1;STK17B;CDK5R1;REST;HRK;XBP1;GADD45A;SLC6A4;PMAIP1;PNMA1;TP53;ACVR1C;PNMA3	1	UP_Reagg
1453	GO_bp	Regulation of Catabolic Process	5/78	0.355461	0.88881	1.41439	1.46296	HGS;PIP4K2C;ULK1;SLC25A21;RMC1	1	UP_Reagg
27	Hallmark	KRAS Signaling Up	11/183	0.315104	0.543282	1.26122	1.45652	TPH1;INHBA;MAFB;TNFAIP3;TSPAN1;MMP9;IGF2;ETV5;SPON1;TRIB1;RBM4	1	UP_Reagg
60	KEGG	Cysteine and methionine metabolism	3/45	0.395922	0.919722	1.55594	1.44164	GCLM;ENOPH1;PSAT1	1	UP_Reagg
147	GO_bp	Cellular Response to Amino Acid Starvation	3/45	0.395922	0.88881	1.55594	1.44164	TFEB;SESN2;SESN3	1	UP_Reagg
449	GO_bp	Icosanoid Metabolic Process	3/45	0.395922	0.88881	1.55594	1.44164	DAGLA;MAPKAPK2;PLA2G4C	1	UP_Reagg
106	KEGG	Glyoxylate and dicarboxylate metabolism	2/29	0.432221	0.919722	1.71719	1.44041	GLUL;ACO2	1	UP_Reagg
217	Reactome	Disassembly of the Destruction Complex and Recruitment of AXIN to the Membrane	2/29	0.432221	0.975203	1.71719	1.44041	FZD1;PPP2CB	1	UP_Reagg
232	Reactome	Downregulation of ERBB2 Signaling	2/29	0.432221	0.975203	1.71719	1.44041	EGFR;ERBB2	1	UP_Reagg
234	Reactome	Downstream Signal Transduction	2/29	0.432221	0.975203	1.71719	1.44041	STAT3;CRKL	1	UP_Reagg
247	Reactome	EGR2 and SOX10-mediated Initiation of Schwann Cell Myelination	2/29	0.432221	0.975203	1.71719	1.44041	WWTR1;SREBF2	1	UP_Reagg
251	Reactome	EPHA-mediated Growth Cone Collapse	2/29	0.432221	0.975203	1.71719	1.44041	MYH10;LYN	1	UP_Reagg
406	Reactome	Infection With Mycobacterium Tuberculosis	2/29	0.432221	0.975203	1.71719	1.44041	DUSP16;HGS	1	UP_Reagg
859	Reactome	Signaling by BMP	2/29	0.432221	0.975203	1.71719	1.44041	INHBA;FSTL1	1	UP_Reagg
862	Reactome	Signaling by CSF3 (G-CSF)	2/29	0.432221	0.975203	1.71719	1.44041	STAT3;LYN	1	UP_Reagg
60	GO_bp	Artery Morphogenesis	2/29	0.432221	0.88881	1.71719	1.44041	TBX2;PRKD2	1	UP_Reagg
139	GO_bp	Cell-Substrate Junction Assembly	2/29	0.432221	0.88881	1.71719	1.44041	BCR;FN1	1	UP_Reagg
246	GO_bp	Cytoplasmic Pattern Recognition Receptor Signaling Pathway	2/29	0.432221	0.88881	1.71719	1.44041	TNFAIP3;IFIH1	1	UP_Reagg
271	GO_bp	DNA-templated Transcription Elongation	2/29	0.432221	0.88881	1.71719	1.44041	SUPT6H;CTDP1	1	UP_Reagg
756	GO_bp	Negative Regulation of Mitotic Cell Cycle	2/29	0.432221	0.88881	1.71719	1.44041	CHEK1;HECA	1	UP_Reagg
852	GO_bp	Neural Tube Closure	2/29	0.432221	0.88881	1.71719	1.44041	PRICKLE1;MTHFD1L	1	UP_Reagg
963	GO_bp	Platelet Aggregation	2/29	0.432221	0.88881	1.71719	1.44041	SLC6A4;CSRP1	1	UP_Reagg
696	Reactome	RHO GTPase Effectors	16/274	0.304713	0.975203	1.20819	1.4358	TUBA1C;BAIAP2;RHPN2;IQGAP2;RHPN1;RHOB;TUBA1A;PRKCD;NOXA1;TUBA1B;KLC2;MYH10;NUP133;TUBB2B;PPP2CB;CENPA	1	UP_Reagg
115	Reactome	Cell Surface Interactions at the Vascular Wall	7/113	0.341226	0.975203	1.33148	1.43162	CD74;LYN;FN1;SLC3A2;SLC7A11;PPIL2;TNFRSF10D	1	UP_Reagg
673	GO_bp	Negative Regulation of Cell Growth	7/113	0.341226	0.88881	1.33148	1.43162	INHBA;KIAA0319;DCC;HNF1A;SESN2;ULK1;TP53	1	UP_Reagg
360	GO_bp	Extracellular Matrix Organization	10/166	0.324606	0.88881	1.26905	1.42786	MMP16;DDR2;TMPRSS6;COL2A1;COL5A2;MMP9;LOXL4;ADAMTS9;COL18A1;SPOCK2	1	UP_Reagg
260	GO_bp	DNA Metabolic Process	17/293	0.306284	0.88881	1.19807	1.4176	RFC3;MCM6;ALKBH1;SUPV3L1;MCRS1;CHEK1;MCM4;LONP1;GADD45A;LRIG1;HMGB2;WDHD1;TOP3A;DOT1L;GEN1;OGG1;ATRIP	1	UP_Reagg
369	GO_bp	Fatty Acid Biosynthetic Process	4/62	0.379767	0.88881	1.45361	1.40738	ACOT7;MLYCD;ACSM3;XBP1	1	UP_Reagg
666	GO_bp	Negative Regulation of Cell Adhesion	4/62	0.379767	0.88881	1.45361	1.40738	PTPRU;CORO2B;TBCD;PLXNB1	1	UP_Reagg
1457	GO_bp	Regulation of Cell Communication	4/62	0.379767	0.88881	1.45361	1.40738	GRK6;PTPN1;RYR2;ASPH	1	UP_Reagg
1221	GO_bp	Positive Regulation of Response to Stimulus	5/79	0.365561	0.88881	1.39532	1.40415	EGFR;SELENON;MCRS1;IFIH1;EYA4	1	UP_Reagg
253	Reactome	ER to Golgi Anterograde Transport	9/149	0.334787	0.975203	1.27871	1.39924	TUBA1C;SPTB;PPP6C;TUBA1A;COG7;SEC24D;TUBA1B;COG1;TUBB2B	1	UP_Reagg
348	Reactome	Germ Layer Formation at Gastrulation	1/14	0.514499	0.975203	2.09816	1.39436	TCF7	1	UP_Reagg
642	Reactome	Phospholipase C-mediated Cascade; FGFR2	1/14	0.514499	0.975203	2.09816	1.39436	FGF5	1	UP_Reagg
979	Reactome	The NLRP3 Inflammasome	1/14	0.514499	0.975203	2.09816	1.39436	NFKB2	1	UP_Reagg
89	GO_bp	Branching Involved in Ureteric Bud Morphogenesis	1/14	0.514499	0.88881	2.09816	1.39436	PRKD2	1	UP_Reagg
213	GO_bp	Ceramide Catabolic Process	1/14	0.514499	0.88881	2.09816	1.39436	HEXB	1	UP_Reagg
411	GO_bp	Glycolytic Process Through Glucose-6-Phosphate	1/14	0.514499	0.88881	2.09816	1.39436	PFKP	1	UP_Reagg
418	GO_bp	Glycosphingolipid Catabolic Process	1/14	0.514499	0.88881	2.09816	1.39436	HEXB	1	UP_Reagg
496	GO_bp	L-glutamate Import	1/14	0.514499	0.88881	2.09816	1.39436	SLC7A11	1	UP_Reagg
536	GO_bp	Maintenance of Gastrointestinal Epithelium	1/14	0.514499	0.88881	2.09816	1.39436	PBLD	1	UP_Reagg
617	GO_bp	Monocyte Chemotaxis	1/14	0.514499	0.88881	2.09816	1.39436	PTPRU	1	UP_Reagg
631	GO_bp	Myoblast Fusion	1/14	0.514499	0.88881	2.09816	1.39436	DOCK5	1	UP_Reagg
759	GO_bp	Negative Regulation of Monoatomic Ion Transport	1/14	0.514499	0.88881	2.09816	1.39436	INPP5K	1	UP_Reagg
817	GO_bp	Negative Regulation of Signaling Receptor Activity	1/14	0.514499	0.88881	2.09816	1.39436	TSG101	1	UP_Reagg
824	GO_bp	Negative Regulation of Synaptic Transmission	1/14	0.514499	0.88881	2.09816	1.39436	SLC24A1	1	UP_Reagg
1006	GO_bp	Positive Regulation of Cell Adhesion Mediated by Integrin	1/14	0.514499	0.88881	2.09816	1.39436	SKAP1	1	UP_Reagg
1137	GO_bp	Positive Regulation of Macrophage Activation	1/14	0.514499	0.88881	2.09816	1.39436	KARS1	1	UP_Reagg
1401	GO_bp	Reg of Blood Vessel Endothelial Cell Proliferation Inv in Sprouting Angiogenesis	1/14	0.514499	0.88881	2.09816	1.39436	MMRN2	1	UP_Reagg
1506	GO_bp	Regulation of D-glucose Transmembrane Transport	1/14	0.514499	0.88881	2.09816	1.39436	INPP5K	1	UP_Reagg
1603	GO_bp	Regulation of Lymphocyte Proliferation	1/14	0.514499	0.88881	2.09816	1.39436	ZNF335	1	UP_Reagg
1870	GO_bp	Ribosomal Large Subunit Assembly	1/14	0.514499	0.88881	2.09816	1.39436	DDX28	1	UP_Reagg
1985	GO_bp	Ureteric Bud Morphogenesis	1/14	0.514499	0.88881	2.09816	1.39436	PRKD2	1	UP_Reagg
695	Reactome	RHO GTPase Cycle	25/442	0.299839	0.975203	1.15693	1.39353	IQGAP2;RHPN1;FAF2;SOWAHC;RHOB;ARHGDIA;VIM;TUBA1B;ARHGAP26;PLXNB1;ARHGAP42;HGS;WWP2;DOCK10;LETM1;TMEM87A;DOCK6;BAIAP2;DOCK5;RHPN2;GIT1;BCR;ARHGAP1;PAK6;NOXA1	1	UP_Reagg
1309	GO_bp	Protein Homooligomerization	8/132	0.345774	0.88881	1.29091	1.37091	VSTM5;CARD11;RYR1;PRKD2;LETM1;GSDMD;EHD4;HPRT1	1	UP_Reagg
1335	GO_bp	Protein Localization to Plasma Membrane	8/132	0.345774	0.88881	1.29091	1.37091	TTC7A;WDR72;EMP2;PPIL2;GORASP2;INPP5K;ZFYVE27;EHD4	1	UP_Reagg
760	GO_bp	Negative Regulation of Multicellular Organismal Process	13/222	0.326169	0.88881	1.21914	1.36585	PTPRU;MEF2C;PCTP;RPS6KA4;CASP3;RAB11FIP3;SPRED3;TFE3;ARRDC3;ALDH1A1;EGFR;ACVR1C;NFIB	1	UP_Reagg
48	KEGG	Choline metabolism in cancer	6/97	0.361879	0.887389	1.3428	1.36488	SLC22A1;PLA2G4C;GPCPD1;PLPP3;RPS6KB2;EGFR	1	UP_Reagg
381	Reactome	Hedgehog 'Off' State	6/97	0.361879	0.975203	1.3428	1.36488	TUBA1A;PSMA6;ADCY2;TUBA1B;TUBA1C;TUBB2B	1	UP_Reagg
2016	GO_bp	mRNA Metabolic Process	6/97	0.361879	0.88881	1.3428	1.36488	ERN1;SF3A2;RNASEH1;TP53;SRSF5;ATXN2L	1	UP_Reagg
216	KEGG	Regulation of actin cytoskeleton	12/204	0.330065	0.861837	1.22838	1.36161	BAIAP2;IQGAP2;RRAS;GIT1;FN1;CRKL;MYH10;ARAF;PAK6;FGF5;EGFR;PIP4K2C	1	UP_Reagg
319	GO_bp	Endomembrane System Organization	11/186	0.334002	0.88881	1.23943	1.35917	RAB2B;GOLGA8M;COG7;SLC6A4;TMEM201;NPLOC4;DOP1B;GORASP2;COG1;DMPK;LAPTM4B	1	UP_Reagg
270	KEGG	Viral myocarditis	3/46	0.409633	0.919722	1.52008	1.35666	HLA-C;HLA-B;CASP3	1	UP_Reagg
167	Reactome	Cyclin D Associated Events in G1	3/46	0.409633	0.975203	1.52008	1.35666	CDKN1A;PPP2CB;LYN	1	UP_Reagg
320	Reactome	G1 Phase	3/46	0.409633	0.975203	1.52008	1.35666	CDKN1A;PPP2CB;LYN	1	UP_Reagg
413	Reactome	Inositol Phosphate Metabolism	3/46	0.409633	0.975203	1.52008	1.35666	ITPKC;NUDT3;NUDT4	1	UP_Reagg
542	Reactome	NIK-->noncanonical NF-kB Signaling	3/46	0.409633	0.975203	1.52008	1.35666	PSMA6;RELB;NFKB2	1	UP_Reagg
632	GO_bp	Myofibril Assembly	3/46	0.409633	0.88881	1.52008	1.35666	MYOM1;TMOD1;CSRP1	1	UP_Reagg
1116	GO_bp	Positive Regulation of Kinase Activity	3/46	0.409633	0.88881	1.52008	1.35666	DDR2;CD74;SPDYA	1	UP_Reagg
1249	GO_bp	Positive Regulation of Transcription Elongation by RNA Polymerase II	3/46	0.409633	0.88881	1.52008	1.35666	SUPT6H;MED27;MED15	1	UP_Reagg
1497	GO_bp	Regulation of Cyclin-Dependent Protein Serine/Threonine Kinase Activity	3/46	0.409633	0.88881	1.52008	1.35666	LONP1;CDK5R1;GADD45A	1	UP_Reagg
1500	GO_bp	Regulation of Cytokine Production Involved in Inflammatory Response	3/46	0.409633	0.88881	1.52008	1.35666	NFKBIA;PER1;STAT3	1	UP_Reagg
1591	GO_bp	Regulation of Intrinsic Apoptotic Signaling Pathway	3/46	0.409633	0.88881	1.52008	1.35666	MMP9;TP53;PMAIP1	1	UP_Reagg
1866	GO_bp	Retrograde Vesicle-Mediated Transport, Golgi to Endoplasmic Reticulum	3/46	0.409633	0.88881	1.52008	1.35666	PLPP3;COG7;SLC6A4	1	UP_Reagg
419	Reactome	Integrin Cell Surface Interactions	5/80	0.375664	0.975203	1.37676	1.34793	FBN1;COL5A2;COL2A1;FN1;COL18A1	1	UP_Reagg
425	Reactome	Interferon Gamma Signaling	5/80	0.375664	0.975203	1.37676	1.34793	MT2A;PRKCD;HLA-C;HLA-B;PTPN1	1	UP_Reagg
765	Reactome	Regulation of HSF1-mediated Heat Shock Response	5/80	0.375664	0.975203	1.37676	1.34793	NUP35;HSPA14;MAPKAPK2;BAG4;NUP133	1	UP_Reagg
198	GO_bp	Cellular Response to Tumor Necrosis Factor	5/80	0.375664	0.88881	1.37676	1.34793	YBX3;BAG4;NFKBIA;INPP5K;TP53	1	UP_Reagg
1663	GO_bp	Regulation of Organelle Assembly	5/80	0.375664	0.88881	1.37676	1.34793	RAB11FIP3;TBC1D13;RABEP2;TBC1D17;TSG101	1	UP_Reagg
2	KEGG	AMPK signaling pathway	7/115	0.357744	0.887389	1.30678	1.34328	SREBF1;CREB5;MLYCD;RPS6KB2;PFKP;ULK1;PPP2CB	1	UP_Reagg
1830	GO_bp	Response to Cytokine	7/115	0.357744	0.88881	1.30678	1.34328	CD74;MAPKAPK2;RELB;CASP3;GCH1;LDLRAP1;IRAK1	1	UP_Reagg
142	KEGG	Lysine degradation	4/63	0.391309	0.919722	1.42909	1.34086	DOT1L;SETD7;SETD1B;SETD1A	1	UP_Reagg
223	GO_bp	Cholesterol Metabolic Process	4/63	0.391309	0.88881	1.42909	1.34086	LDLRAP1;ABCG1;CLN8;SH3D19	1	UP_Reagg
27	Reactome	Activation of BH3-only Proteins	2/30	0.449531	0.975203	1.65684	1.32472	TP53;PMAIP1	1	UP_Reagg
276	Reactome	FCERI Mediated Ca+2 Mobilization	2/30	0.449531	0.975203	1.65684	1.32472	LYN;NFATC2	1	UP_Reagg
352	Reactome	Glucagon-type Ligand Receptors	2/30	0.449531	0.975203	1.65684	1.32472	ADCYAP1;GCG	1	UP_Reagg
355	Reactome	Glutathione Conjugation	2/30	0.449531	0.975203	1.65684	1.32472	GCLM;GSTZ1	1	UP_Reagg
555	Reactome	Negative Regulation of FGFR1 Signaling	2/30	0.449531	0.975203	1.65684	1.32472	PPP2CB;FGF5	1	UP_Reagg
556	Reactome	Negative Regulation of FGFR2 Signaling	2/30	0.449531	0.975203	1.65684	1.32472	PPP2CB;FGF5	1	UP_Reagg
980	Reactome	The Phototransduction Cascade	2/30	0.449531	0.975203	1.65684	1.32472	RGS9;SLC24A1	1	UP_Reagg
17	GO_bp	Activation of GTPase Activity	2/30	0.449531	0.88881	1.65684	1.32472	BCR;ARHGAP42	1	UP_Reagg
144	GO_bp	Cellular Response to Acid Chemical	2/30	0.449531	0.88881	1.65684	1.32472	SESN2;XBP1	1	UP_Reagg
593	GO_bp	Mitotic G2 DNA Damage Checkpoint Signaling	2/30	0.449531	0.88881	1.65684	1.32472	CHEK1;BRSK1	1	UP_Reagg
884	GO_bp	Nuclear-Transcribed mRNA Catabolic Process, Deadenylation-Dependent Decay	2/30	0.449531	0.88881	1.65684	1.32472	CNOT11;SAMD4A	1	UP_Reagg
1140	GO_bp	Positive Regulation of Microtubule Polymerization	2/30	0.449531	0.88881	1.65684	1.32472	CDK5R1;GIT1	1	UP_Reagg
1166	GO_bp	Positive Regulation of Notch Signaling Pathway	2/30	0.449531	0.88881	1.65684	1.32472	ROBO2;STAT3	1	UP_Reagg
1227	GO_bp	Positive Regulation of Signaling	2/30	0.449531	0.88881	1.65684	1.32472	WLS;GRIK5	1	UP_Reagg
1450	GO_bp	Regulation of Cardiac Muscle Contraction	2/30	0.449531	0.88881	1.65684	1.32472	P2RX4;RYR2	1	UP_Reagg
1456	GO_bp	Regulation of Cell Adhesion Mediated by Integrin	2/30	0.449531	0.88881	1.65684	1.32472	DPP4;LYN	1	UP_Reagg
1470	GO_bp	Regulation of Cell Morphogenesis	2/30	0.449531	0.88881	1.65684	1.32472	STRIP1;SH3D19	1	UP_Reagg
1546	GO_bp	Regulation of Extrinsic Apoptotic Signaling Pathway via Death Domain Receptors	2/30	0.449531	0.88881	1.65684	1.32472	TNFAIP3;PMAIP1	1	UP_Reagg
1627	GO_bp	Regulation of Mitochondrion Organization	2/30	0.449531	0.88881	1.65684	1.32472	PARL;SIRT7	1	UP_Reagg
1776	GO_bp	Regulation of Transcription by RNA Polymerase I	2/30	0.449531	0.88881	1.65684	1.32472	SIRT7;ERBB2	1	UP_Reagg
1878	GO_bp	Sarcomere Organization	2/30	0.449531	0.88881	1.65684	1.32472	MYOM1;CSRP1	1	UP_Reagg
1975	GO_bp	Triglyceride Homeostasis	2/30	0.449531	0.88881	1.65684	1.32472	XBP1;HNF1A	1	UP_Reagg
391	Reactome	Homology Directed Repair	7/116	0.366031	0.975203	1.29476	1.30128	RFC3;RAD1;CHEK1;TOP3A;MDC1;GEN1;ATRIP	1	UP_Reagg
353	Reactome	Glucose Metabolism	5/81	0.385766	0.975203	1.35868	1.29417	NUP35;ADPGK;PFKP;NUP133;PPP2CB	1	UP_Reagg
168	GO_bp	Cellular Response to Hormone Stimulus	5/81	0.385766	0.88881	1.35868	1.29417	MEF2C;ROBO2;STAT3;INPP5K;XBP1	1	UP_Reagg
1799	GO_bp	Regulation of Vesicle-Mediated Transport	5/81	0.385766	0.88881	1.35868	1.29417	RAB3B;RAB11FIP3;SLC30A8;PTPN1;VAMP2	1	UP_Reagg
113	KEGG	Hepatitis C	8/134	0.361089	0.887389	1.27035	1.29401	CASP3;TP53;NFKBIA;ARAF;STAT3;CDKN1A;EGFR;PPP2CB	1	UP_Reagg
232	KEGG	Signaling pathways regulating pluripotency of stem cells	8/134	0.361089	0.887389	1.27035	1.29401	INHBA;POU5F1B;TCF7;FZD6;FZD1;REST;STAT3;ACVR1C	1	UP_Reagg
698	Reactome	RHO GTPases Activate Formins	8/134	0.361089	0.975203	1.27035	1.29401	TUBA1C;RHOB;TUBA1A;TUBA1B;NUP133;TUBB2B;PPP2CB;CENPA	1	UP_Reagg
961	GO_bp	Plasma Membrane Bounded Cell Projection Organization	8/134	0.361089	0.88881	1.27035	1.29401	PTPRU;LYN;CDK5R1;PRKD2;RAB35;TNXB;ULK1;ZFYVE27	1	UP_Reagg
864	GO_bp	Neuron Projection Morphogenesis	9/152	0.356202	0.88881	1.25175	1.29212	SPAG6;APBB1;BAIAP2;BRSK1;ZNF335;DCC;DOCK10;NRCAM;PLXNB1	1	UP_Reagg
273	Reactome	Extracellular Matrix Organization	16/280	0.335305	0.975203	1.18035	1.28978	CAPN15;MMP16;CASP3;FBN1;DDR2;TMPRSS6;FN1;COL2A1;COL5A2;VCAN;MMP9;LOXL4;ADAMTS9;TNXB;LRP4;COL18A1	1	UP_Reagg
3	KEGG	Acute myeloid leukemia	4/64	0.402819	0.919722	1.40538	1.27787	RPS6KB2;STAT3;ARAF;TCF7	1	UP_Reagg
140	KEGG	Long-term potentiation	4/64	0.402819	0.919722	1.40538	1.27787	PPP3R2;CAMK4;RPS6KA3;ARAF	1	UP_Reagg
1754	GO_bp	Regulation of Synapse Assembly	4/64	0.402819	0.88881	1.40538	1.27787	MEF2C;CUX2;ROBO2;MDGA1	1	UP_Reagg
12	KEGG	Amino sugar and nucleotide sugar metabolism	3/47	0.423247	0.919722	1.48583	1.27751	PGM2;HEXB;GALT	1	UP_Reagg
97	KEGG	Glutathione metabolism	3/47	0.423247	0.919722	1.48583	1.27751	GCLM;ODC1;GPX3	1	UP_Reagg
176	Reactome	DNA Damage Bypass	3/47	0.423247	0.975203	1.48583	1.27751	RFC3;NPLOC4;SPRTN	1	UP_Reagg
189	Reactome	Dectin-1 Mediated Noncanonical NF-kB Signaling	3/47	0.423247	0.975203	1.48583	1.27751	PSMA6;RELB;NFKB2	1	UP_Reagg
395	Reactome	IRE1alpha Activates Chaperones	3/47	0.423247	0.975203	1.48583	1.27751	WIPI1;XBP1;ERN1	1	UP_Reagg
75	GO_bp	B Cell Differentiation	3/47	0.423247	0.88881	1.48583	1.27751	KLF6;DCAF1;HDAC5	1	UP_Reagg
335	GO_bp	Epidermal Growth Factor Receptor Signaling Pathway	3/47	0.423247	0.88881	1.48583	1.27751	BCAR3;EGFR;ERBB2	1	UP_Reagg
828	GO_bp	Negative Regulation of TORC1 Signaling	3/47	0.423247	0.88881	1.48583	1.27751	CASTOR2;SESN2;SESN3	1	UP_Reagg
1669	GO_bp	Regulation of Peptide Hormone Secretion	3/47	0.423247	0.88881	1.48583	1.27751	GCG;HNF1A;KCNA5	1	UP_Reagg
1745	GO_bp	Regulation of Stem Cell Differentiation	3/47	0.423247	0.88881	1.48583	1.27751	GATAD2A;FZD1;SETD1A	1	UP_Reagg
1772	GO_bp	Regulation of Trans-Synaptic Signaling	3/47	0.423247	0.88881	1.48583	1.27751	BCR;GRIK5;CACNA1A	1	UP_Reagg
1914	GO_bp	Stem Cell Differentiation	3/47	0.423247	0.88881	1.48583	1.27751	MEF2C;TP53;SETD6	1	UP_Reagg
46	GO_bp	Antigen Receptor-Mediated Signaling Pathway	6/99	0.380026	0.88881	1.31392	1.27124	MEF2C;PRKD2;SKAP1;ERMAP;NFKBIZ;NFATC2	1	UP_Reagg
152	GO_bp	Cellular Response to Chemical Stress	6/99	0.380026	0.88881	1.31392	1.27124	LONP1;PRKD2;ETV5;SESN2;XBP1;ATP13A2	1	UP_Reagg
752	GO_bp	Negative Regulation of Macromolecule Biosynthetic Process	11/189	0.353116	0.88881	1.21837	1.26828	WWP2;MEF2C;CRKL;REST;NOCT;STAT3;NTS;ANXA7;INPP5K;HAVCR2;PPP2CB	1	UP_Reagg
634	Reactome	Peptide Ligand-Binding Receptors	8/135	0.368773	0.975203	1.26031	1.25725	SSTR2;NPW;CXCL1;SST;NTS;SSTR1;GAL;GPR37	1	UP_Reagg
181	Reactome	DNA Repair	17/300	0.340915	0.975203	1.16798	1.25689	RFC3;APBB1;RAD1;MCRS1;CHEK1;TP53;SPRTN;BAP1;UVSSA;NPLOC4;FANCI;TOP3A;EYA4;MDC1;GEN1;OGG1;ATRIP	1	UP_Reagg
14	KEGG	Amoebiasis	5/82	0.395858	0.919722	1.34106	1.24276	CASP3;FN1;GNA11;RAB5B;CXCL1	1	UP_Reagg
298	Reactome	Fcgamma Receptor (FCGR) Dependent Phagocytosis	5/82	0.395858	0.975203	1.34106	1.24276	BAIAP2;LYN;MYO10;PRKCD;PLPP5	1	UP_Reagg
959	Reactome	TP53 Regulates Metabolic Genes	5/82	0.395858	0.975203	1.34106	1.24276	MT-CO3;MT-CO1;SESN2;SESN3;TP53	1	UP_Reagg
1240	GO_bp	Positive Regulation of Synaptic Transmission	5/82	0.395858	0.88881	1.34106	1.24276	SLC8A3;GRIK5;BAIAP3;SLC24A1;VAMP2	1	UP_Reagg
88	GO_bp	Brain Development	9/154	0.370576	0.88881	1.23439	1.22538	MDGA1;ZNF335;ROBO2;GIT1;CDK5R1;DNAJC30;NRCAM;NFIB;SETD1A	1	UP_Reagg
1321	GO_bp	Protein Localization to Cell Periphery	8/136	0.37647	0.88881	1.25042	1.22156	TTC7A;RAB11FIP3;WDR72;EMP2;PPIL2;INPP5K;ZFYVE27;EHD4	1	UP_Reagg
672	GO_bp	Negative Regulation of Cell Differentiation	12/209	0.360442	0.88881	1.19691	1.22136	WWTR1;ASCL1;NPHP3;SPRED3;COL5A2;CSRP1;REST;IGF2;NFKBIA;ABCG1;NOCT;EGFR	1	UP_Reagg
197	KEGG	Porphyrin and chlorophyll metabolism	2/31	0.466539	0.919722	1.60057	1.2203	EARS2;BLVRB	1	UP_Reagg
212	KEGG	RNA polymerase	2/31	0.466539	0.919722	1.60057	1.2203	POLR3E;POLR3F	1	UP_Reagg
573	Reactome	Nicotinate Metabolism	2/31	0.466539	0.975203	1.60057	1.2203	NAMPT;NADSYN1	1	UP_Reagg
861	Reactome	Signaling by CSF1 (M-CSF) in Myeloid Cells	2/31	0.466539	0.975203	1.60057	1.2203	STAT3;LYN	1	UP_Reagg
8	GO_bp	Acetylcholine Receptor Signaling Pathway	2/31	0.466539	0.88881	1.60057	1.2203	GNA11;CDK5R1	1	UP_Reagg
120	GO_bp	Cardiac Muscle Contraction	2/31	0.466539	0.88881	1.60057	1.2203	RYR2;KCNH2	1	UP_Reagg
258	GO_bp	DNA Damage Response, Signal Transduction by P53 Class Mediator	2/31	0.466539	0.88881	1.60057	1.2203	TP53;SESN2	1	UP_Reagg
345	GO_bp	Establishment of Mitotic Spindle Orientation	2/31	0.466539	0.88881	1.60057	1.2203	SLC6A4;CENPA	1	UP_Reagg
510	GO_bp	Lipid Droplet Organization	2/31	0.466539	0.88881	1.60057	1.2203	FAF2;PLA2G4C	1	UP_Reagg
606	GO_bp	Modulation of Excitatory Postsynaptic Potential	2/31	0.466539	0.88881	1.60057	1.2203	CUX2;SLC8A3	1	UP_Reagg
912	GO_bp	Organophosphate Biosynthetic Process	2/31	0.466539	0.88881	1.60057	1.2203	PCYT2;ITPKC	1	UP_Reagg
1071	GO_bp	Positive Regulation of Establishment of Protein Localization	2/31	0.466539	0.88881	1.60057	1.2203	CORO2B;ERBB2	1	UP_Reagg
1489	GO_bp	Regulation of Cholesterol Efflux	2/31	0.466539	0.88881	1.60057	1.2203	SREBF2;ZDHHC8	1	UP_Reagg
1523	GO_bp	Regulation of Dendritic Spine Morphogenesis	2/31	0.466539	0.88881	1.60057	1.2203	CUX2;CDK5R1	1	UP_Reagg
1966	GO_bp	Transition Metal Ion Transport	2/31	0.466539	0.88881	1.60057	1.2203	SLC30A1;SLC30A8	1	UP_Reagg
15	KEGG	Amphetamine addiction	4/65	0.414289	0.919722	1.38245	1.2182	CREB5;CAMK4;PPP3R2;ATF6B	1	UP_Reagg
493	GO_bp	Kidney Development	4/65	0.414289	0.88881	1.38245	1.2182	ROBO2;PCSK5;SULF2;NPHP3	1	UP_Reagg
1385	GO_bp	RNA Export From Nucleus	4/65	0.414289	0.88881	1.38245	1.2182	SMG5;RBM15B;DDX19B;NUP133	1	UP_Reagg
676	Reactome	Programmed Cell Death	11/191	0.365953	0.975203	1.20472	1.21105	CASP3;PSMA6;VIM;DCC;H1-0;HMGB2;GSDMD;PRKCD;STAT3;PMAIP1;TP53	1	UP_Reagg
282	Reactome	FGFR1 Ligand Binding and Activation	1/15	0.538932	0.975203	1.95334	1.20749	FGF5	1	UP_Reagg
284	Reactome	FGFR2 Ligand Binding and Activation	1/15	0.538932	0.975203	1.95334	1.20749	FGF5	1	UP_Reagg
412	Reactome	InlB-mediated Entry of Listeria Monocytogenes Into Host Cell	1/15	0.538932	0.975203	1.95334	1.20749	HGS	1	UP_Reagg
492	Reactome	Metabolism of Amine-Derived Hormones	1/15	0.538932	0.975203	1.95334	1.20749	TPH1	1	UP_Reagg
611	Reactome	PI-3K Cascade FGFR3	1/15	0.538932	0.975203	1.95334	1.20749	FGF5	1	UP_Reagg
681	Reactome	Protein Methylation	1/15	0.538932	0.975203	1.95334	1.20749	METTL22	1	UP_Reagg
810	Reactome	Role of LAT2 NTAL LAB on Calcium Mobilization	1/15	0.538932	0.975203	1.95334	1.20749	LYN	1	UP_Reagg
824	Reactome	SHC-mediated Cascade FGFR3	1/15	0.538932	0.975203	1.95334	1.20749	FGF5	1	UP_Reagg
941	Reactome	Synthesis of Leukotrienes (LT) and Eoxins (EX)	1/15	0.538932	0.975203	1.95334	1.20749	MAPKAPK2	1	UP_Reagg
967	Reactome	TRAF6 Mediated IRF7 Activation	1/15	0.538932	0.975203	1.95334	1.20749	IFIH1	1	UP_Reagg
62	GO_bp	Autonomic Nervous System Development	1/15	0.538932	0.88881	1.95334	1.20749	FN1	1	UP_Reagg
162	GO_bp	Cellular Response to Gamma Radiation	1/15	0.538932	0.88881	1.95334	1.20749	TP53	1	UP_Reagg
195	GO_bp	Cellular Response to Sterol	1/15	0.538932	0.88881	1.95334	1.20749	GPLD1	1	UP_Reagg
391	GO_bp	Gastrulation	1/15	0.538932	0.88881	1.95334	1.20749	NPHP3	1	UP_Reagg
446	GO_bp	Host-Mediated Suppression of Symbiont Invasion	1/15	0.538932	0.88881	1.95334	1.20749	CD74	1	UP_Reagg
499	GO_bp	Late Endosome to Lysosome Transport	1/15	0.538932	0.88881	1.95334	1.20749	VPS39	1	UP_Reagg
570	GO_bp	Microtubule Depolymerization	1/15	0.538932	0.88881	1.95334	1.20749	KATNB1	1	UP_Reagg
590	GO_bp	Mitotic Chromosome Condensation	1/15	0.538932	0.88881	1.95334	1.20749	SMC4	1	UP_Reagg
726	GO_bp	Negative Regulation of Inflammatory Response to Antigenic Stimulus	1/15	0.538932	0.88881	1.95334	1.20749	LYN	1	UP_Reagg
763	GO_bp	Negative Regulation of Myoblast Differentiation	1/15	0.538932	0.88881	1.95334	1.20749	PRICKLE1	1	UP_Reagg
870	GO_bp	Neutrophil Activation	1/15	0.538932	0.88881	1.95334	1.20749	PRKCD	1	UP_Reagg
918	GO_bp	Pancreas Development	1/15	0.538932	0.88881	1.95334	1.20749	NPHP3	1	UP_Reagg
935	GO_bp	Pharyngeal System Development	1/15	0.538932	0.88881	1.95334	1.20749	TBX2	1	UP_Reagg
956	GO_bp	Photoreceptor Cell Development	1/15	0.538932	0.88881	1.95334	1.20749	POC5	1	UP_Reagg
973	GO_bp	Positive Regulation of Adenylate Cyclase Activity	1/15	0.538932	0.88881	1.95334	1.20749	ADCYAP1	1	UP_Reagg
1046	GO_bp	Positive Regulation of DNA Damage Response, Signal Transduction by P53 Class Mediator	1/15	0.538932	0.88881	1.95334	1.20749	PMAIP1	1	UP_Reagg
1063	GO_bp	Positive Regulation of Endothelial Cell Apoptotic Process	1/15	0.538932	0.88881	1.95334	1.20749	XBP1	1	UP_Reagg
1127	GO_bp	Positive Regulation of Lipid Storage	1/15	0.538932	0.88881	1.95334	1.20749	SREBF2	1	UP_Reagg
1162	GO_bp	Positive Regulation of Neutrophil Chemotaxis	1/15	0.538932	0.88881	1.95334	1.20749	CD74	1	UP_Reagg
1251	GO_bp	Positive Regulation of Transcription Regulatory Region DNA Binding	1/15	0.538932	0.88881	1.95334	1.20749	H1-0	1	UP_Reagg
1289	GO_bp	Prostanoid Biosynthetic Process	1/15	0.538932	0.88881	1.95334	1.20749	CD74	1	UP_Reagg
1294	GO_bp	Protein Alkylation	1/15	0.538932	0.88881	1.95334	1.20749	METTL22	1	UP_Reagg
1710	GO_bp	Regulation of Protein Tyrosine Kinase Activity	1/15	0.538932	0.88881	1.95334	1.20749	PTPN1	1	UP_Reagg
1790	GO_bp	Regulation of Ubiquitin-Protein Transferase Activity	1/15	0.538932	0.88881	1.95334	1.20749	ARRDC3	1	UP_Reagg
1867	GO_bp	Reverse Cholesterol Transport	1/15	0.538932	0.88881	1.95334	1.20749	ABCG1	1	UP_Reagg
1943	GO_bp	T Cell Homeostasis	1/15	0.538932	0.88881	1.95334	1.20749	PMAIP1	1	UP_Reagg
1963	GO_bp	Transepithelial Transport	1/15	0.538932	0.88881	1.95334	1.20749	GPLD1	1	UP_Reagg
20	KEGG	Arachidonic acid metabolism	3/48	0.436752	0.919722	1.45309	1.20372	CBR3;PLA2G4C;GPX3	1	UP_Reagg
285	GO_bp	Determination of Left/Right Symmetry	3/48	0.436752	0.88881	1.45309	1.20372	ODAD4;PRKD2;NPHP3	1	UP_Reagg
551	GO_bp	Membrane Lipid Biosynthetic Process	3/48	0.436752	0.88881	1.45309	1.20372	PRKD2;DEGS2;B3GNT5	1	UP_Reagg
1382	GO_bp	RNA 3'-End Processing	3/48	0.436752	0.88881	1.45309	1.20372	CPSF1;REXO1;SUPV3L1	1	UP_Reagg
1579	GO_bp	Regulation of Interferon-Beta Production	3/48	0.436752	0.88881	1.45309	1.20372	RELB;POLR3F;IFIH1	1	UP_Reagg
1616	GO_bp	Regulation of Metabolic Process	3/48	0.436752	0.88881	1.45309	1.20372	NOXA1;PARL;GPR119	1	UP_Reagg
1714	GO_bp	Regulation of Proteolysis	3/48	0.436752	0.88881	1.45309	1.20372	PARL;CLN8;ASPH	1	UP_Reagg
1751	GO_bp	Regulation of Substrate Adhesion-Dependent Cell Spreading	3/48	0.436752	0.88881	1.45309	1.20372	DOCK5;CRKL;TRIOBP	1	UP_Reagg
2041	GO_bp	tRNA Processing	3/48	0.436752	0.88881	1.45309	1.20372	KARS1;METTL2A;TRDMT1	1	UP_Reagg
198	KEGG	Prion disease	14/247	0.361314	0.887389	1.17449	1.19564	TUBB;KLC2;CASP3;TUBA1A;PSMA6;RYR1;RYR2;PRKCD;PPP3R2;CREB5;TUBA1B;ATF6B;TUBA1C;TUBB2B	1	UP_Reagg
1	Hallmark	Allograft Rejection	9/155	0.377783	0.609328	1.22589	1.19332	INHBA;APBB1;CD74;C2;LYN;MMP9;GCNT1;EGFR;ACHE	1	UP_Reagg
1133	GO_bp	Positive Regulation of MAPK Cascade	18/322	0.355836	0.88881	1.14942	1.18768	BCAR3;MEF2C;NAMPT;CD74;LYN;NECAB2;NDRG4;PRKD2;CRKL;GADD45A;ADCYAP1;RELL1;PRXL2C;IGF2;FGF5;EGFR;ERBB2;GPR37	1	UP_Reagg
1366	GO_bp	Protein-Containing Complex Organization	7/119	0.390956	0.88881	1.26	1.18335	NUP35;CD74;VAMP2;NUP133;ANKS4B;TP53;SLC2A1	1	UP_Reagg
1869	GO_bp	Ribonucleoprotein Complex Biogenesis	7/119	0.390956	0.88881	1.26	1.18335	GLUL;RBIS;BOP1;WDR74;MRTO4;RCL1;AFG2B	1	UP_Reagg
693	Reactome	RAF MAP Kinase Cascade	14/248	0.366952	0.975203	1.16941	1.17236	BRAP;SPTB;DUSP16;SPRED3;PSMA6;CNKSR1;DUSP8;FN1;ARAF;FGF5;EGFR;PPP2CB;ERBB2;NEFL	1	UP_Reagg
230	Reactome	Disorders of Transmembrane Transporters	9/156	0.385001	0.975203	1.2175	1.16212	NUP35;ABCA1;PSMA6;SLC4A4;SLC3A2;SLC24A1;ABCD1;NUP133;SLC2A1	1	UP_Reagg
33	GO_bp	Amide Biosynthetic Process	4/66	0.42571	0.88881	1.36025	1.16165	ACOT7;GCLM;CLN8;DEGS2	1	UP_Reagg
1260	GO_bp	Positive Regulation of Type I Interferon Production	4/66	0.42571	0.88881	1.36025	1.16165	POLR3F;IRAK1;RAB2B;IFIH1	1	UP_Reagg
1078	Reactome	tRNA Processing	7/120	0.399273	0.975203	1.24883	1.14656	NUP35;MT-CO3;TRMT1;MT-CO1;CPSF1;NUP133;TRDMT1	1	UP_Reagg
615	Reactome	PI5P, PP2A and IER3 Regulate PI3K AKT Signaling	6/102	0.407254	0.975203	1.27283	1.14341	FGF5;EGFR;PIP4K2C;PPP2CB;ERBB2;IRAK1	1	UP_Reagg
1053	GO_bp	Positive Regulation of Defense Response	6/102	0.407254	0.88881	1.27283	1.14341	MEF2C;POLR3F;MMRN2;GSDMD;NFKBIA;NFKBIZ	1	UP_Reagg
38	Hallmark	Reactive Oxygen Species Pathway	3/49	0.450136	0.682024	1.42175	1.13485	GPX3;GCLM;PFKP	1	UP_Reagg
222	KEGG	Retinol metabolism	3/49	0.450136	0.919722	1.42175	1.13485	AOX1;ALDH1A1;RDH11	1	UP_Reagg
807	Reactome	Retrograde Transport at the Trans-Golgi-Network	3/49	0.450136	0.975203	1.42175	1.13485	RABEPK;COG1;COG7	1	UP_Reagg
1013	Reactome	Transcriptional Regulation of Granulopoiesis	3/49	0.450136	0.975203	1.42175	1.13485	CDKN1A;STAT3;KLF5	1	UP_Reagg
121	GO_bp	Cardiac Muscle Tissue Development	3/49	0.450136	0.88881	1.42175	1.13485	ADAMTS9;TBX2;MAML1	1	UP_Reagg
532	GO_bp	Macromolecule Glycosylation	3/49	0.450136	0.88881	1.42175	1.13485	COG7;B3GALNT2;B3GNT5	1	UP_Reagg
779	GO_bp	Negative Regulation of Phosphorylation	3/49	0.450136	0.88881	1.42175	1.13485	INPP5K;INHBA;LYN	1	UP_Reagg
1208	GO_bp	Positive Regulation of Proteolysis	3/49	0.450136	0.88881	1.42175	1.13485	SH3D19;ASPH;GPLD1	1	UP_Reagg
1199	GO_bp	Positive Regulation of Protein Phosphorylation	9/157	0.392228	0.88881	1.20923	1.13173	CD74;STK4;DDR2;MMP9;ADCYAP1;ARAF;EGFR;SPDYA;XBP1	1	UP_Reagg
88	KEGG	Fructose and mannose metabolism	2/32	0.48323	0.919722	1.548	1.1258	ENOSF1;PFKP	1	UP_Reagg
262	KEGG	Tyrosine metabolism	2/32	0.48323	0.919722	1.548	1.1258	AOX1;GSTZ1	1	UP_Reagg
173	Reactome	DAP12 Interactions	2/32	0.48323	0.975203	1.548	1.1258	HLA-C;HLA-B	1	UP_Reagg
203	Reactome	Defective TPR May Confer Susceptibility Towards Thyroid Papillary Carcinoma (TPC)	2/32	0.48323	0.975203	1.548	1.1258	NUP35;NUP133	1	UP_Reagg
221	Reactome	Diseases of Carbohydrate Metabolism	2/32	0.48323	0.975203	1.548	1.1258	IDUA;IDS	1	UP_Reagg
280	Reactome	FCGR3A-mediated IL10 Synthesis	2/32	0.48323	0.975203	1.548	1.1258	LYN;ADCY2	1	UP_Reagg
334	Reactome	GPVI-mediated Activation Cascade	2/32	0.48323	0.975203	1.548	1.1258	RHOB;LYN	1	UP_Reagg
350	Reactome	Glucagon Signaling in Metabolic Regulation	2/32	0.48323	0.975203	1.548	1.1258	GCG;ADCY2	1	UP_Reagg
539	Reactome	NEP NS2 Interacts With the Cellular Export Machinery	2/32	0.48323	0.975203	1.548	1.1258	NUP35;NUP133	1	UP_Reagg
764	Reactome	Regulation of Glucokinase by Glucokinase Regulatory Protein	2/32	0.48323	0.975203	1.548	1.1258	NUP35;NUP133	1	UP_Reagg
933	Reactome	Striated Muscle Contraction	2/32	0.48323	0.975203	1.548	1.1258	VIM;TMOD1	1	UP_Reagg
942	Reactome	Synthesis of PA	2/32	0.48323	0.975203	1.548	1.1258	GPD1;DDHD2	1	UP_Reagg
1033	Reactome	Transport of Ribonucleoproteins Into the Host Nucleus	2/32	0.48323	0.975203	1.548	1.1258	NUP35;NUP133	1	UP_Reagg
111	GO_bp	Carboxylic Acid Metabolic Process	2/32	0.48323	0.88881	1.548	1.1258	CSGALNACT1;SLC2A1	1	UP_Reagg
403	GO_bp	Glutathione Metabolic Process	2/32	0.48323	0.88881	1.548	1.1258	GCLM;GSTZ1	1	UP_Reagg
554	GO_bp	Membrane Protein Proteolysis	2/32	0.48323	0.88881	1.548	1.1258	TMPRSS6;PARL	1	UP_Reagg
741	GO_bp	Negative Regulation of JNK Cascade	2/32	0.48323	0.88881	1.548	1.1258	DUSP3;PER1	1	UP_Reagg
1145	GO_bp	Positive Regulation of Mitotic Nuclear Division	2/32	0.48323	0.88881	1.548	1.1258	IGF2;CDC23	1	UP_Reagg
1415	GO_bp	Regulation of Amyloid-Beta Formation	2/32	0.48323	0.88881	1.548	1.1258	ABCG1;CASP3	1	UP_Reagg
1469	GO_bp	Regulation of Cell Migration Involved in Sprouting Angiogenesis	2/32	0.48323	0.88881	1.548	1.1258	MMRN2;HDAC5	1	UP_Reagg
1483	GO_bp	Regulation of Cellular Senescence	2/32	0.48323	0.88881	1.548	1.1258	TP53;TBX2	1	UP_Reagg
1593	GO_bp	Regulation of JUN Kinase Activity	2/32	0.48323	0.88881	1.548	1.1258	PTPN1;ERN1	1	UP_Reagg
1822	GO_bp	Response to Amino Acid	2/32	0.48323	0.88881	1.548	1.1258	SESN2;XBP1	1	UP_Reagg
1924	GO_bp	Striated Muscle Tissue Development	2/32	0.48323	0.88881	1.548	1.1258	MEF2C;TBX2	1	UP_Reagg
1013	GO_bp	Positive Regulation of Cell Differentiation	15/269	0.377735	0.88881	1.15174	1.12129	TENT5A;MEF2C;RPS6KA3;WWTR1;ASCL1;RRAS;DDR2;FZD1;REST;NOCT;ZNF703;TNXB;NRCAM;RBM4;XBP1	1	UP_Reagg
845	GO_bp	Negative Regulation of Wnt Signaling Pathway	8/139	0.39961	0.88881	1.22167	1.1206	PTPRU;WWTR1;STK4;NPHP3;PRICKLE1;FZD6;TLE4;APCDD1	1	UP_Reagg
799	Reactome	Resolution of Sister Chromatid Cohesion	7/121	0.407587	0.975203	1.23784	1.11096	TUBA1C;TUBA1A;TUBA1B;NUP133;TUBB2B;PPP2CB;CENPA	1	UP_Reagg
278	Reactome	FCERI Mediated NF-kB Activation	4/67	0.437073	0.975203	1.33874	1.10802	CARD11;PSMA6;NFKBIA;LYN	1	UP_Reagg
943	GO_bp	Phosphatidylinositol Metabolic Process	4/67	0.437073	0.88881	1.33874	1.10802	VAC14;PI4KA;PITPNM3;INPP5K	1	UP_Reagg
270	GO_bp	DNA-templated Transcription	11/195	0.391788	0.88881	1.17831	1.10412	TFB2M;SLC25A33;FUBP3;GMEB2;MNT;TP53;NOCT;GTF3C2;SIRT7;XBP1;MARS1	1	UP_Reagg
1015	GO_bp	Positive Regulation of Cell Growth	6/103	0.416313	0.88881	1.2597	1.1039	SLC25A33;SUPV3L1;EGFR;ZFYVE27;RPS6KA3;ERBB2	1	UP_Reagg
1874	GO_bp	Ribosome Biogenesis	9/158	0.39946	0.88881	1.20107	1.10215	DDX54;GLUL;RBIS;BOP1;WDR74;MRTO4;RCL1;EIF5;AFG2B	1	UP_Reagg
6	KEGG	Adrenergic signaling in cardiomyocytes	8/140	0.407329	0.919722	1.21237	1.08887	SCN7A;SLC8A3;RYR2;ADCY2;CREB5;CACNA2D3;ATF6B;PPP2CB	1	UP_Reagg
617	Reactome	PIP3 Activates AKT Signaling	14/252	0.389623	0.975203	1.14951	1.0835	WWP2;HDAC5;PSMA6;TP53;REST;RPS6KB2;GATAD2A;FGF5;CDKN1A;EGFR;PIP4K2C;PPP2CB;ERBB2;IRAK1	1	UP_Reagg
73	GO_bp	Axonogenesis	11/196	0.39827	0.88881	1.17189	1.07887	PTPRU;APBB1;BAIAP2;ROBO2;PALLD;ULK1;CDK5R1;DCC;NRCAM;BRSK1;EFNB2	1	UP_Reagg
427	GO_bp	Heart Development	9/159	0.406695	0.88881	1.19301	1.07334	MEF2C;HEG1;FBN1;NDRG4;FN1;PRKD2;PCSK5;TBX2;ADAP2	1	UP_Reagg
866	Reactome	Signaling by ERBB2	3/50	0.463388	0.975203	1.39173	1.07051	PRKCD;EGFR;ERBB2	1	UP_Reagg
414	GO_bp	Glycoprotein Metabolic Process	3/50	0.463388	0.88881	1.39173	1.07051	OGA;HEXB;GCNT1	1	UP_Reagg
1890	GO_bp	Signal Transduction by P53 Class Mediator	3/50	0.463388	0.88881	1.39173	1.07051	TP53;SESN2;PMAIP1	1	UP_Reagg
475	Reactome	MAPK1 MAPK3 Signaling	14/253	0.395315	0.975203	1.14464	1.06231	BRAP;SPTB;DUSP16;SPRED3;PSMA6;CNKSR1;DUSP8;FN1;ARAF;FGF5;EGFR;PPP2CB;ERBB2;NEFL	1	UP_Reagg
137	Reactome	Class B 2 (Secretin Family Receptors)	5/86	0.436013	0.975203	1.27493	1.0583	FZD6;UCN3;FZD1;ADCYAP1;GCG	1	UP_Reagg
1932	GO_bp	Synapse Assembly	5/86	0.436013	0.88881	1.27493	1.0583	PLXNA2;FZD1;NRCAM;PLXNB1;SPOCK2	1	UP_Reagg
224	Reactome	Diseases of Glycosylation	8/141	0.415047	0.975203	1.20322	1.05807	DHDDS;POMGNT1;VCAN;DPM1;HEXB;GALT;ADAMTS9;SPON1	1	UP_Reagg
253	KEGG	Thyroid hormone synthesis	4/68	0.448371	0.919722	1.31791	1.05714	CREB5;GPX3;ATF6B;ADCY2	1	UP_Reagg
235	Reactome	Downstream Signaling Events of B Cell Receptor (BCR)	4/68	0.448371	0.975203	1.31791	1.05714	CARD11;PSMA6;NFKBIA;NFATC2	1	UP_Reagg
758	Reactome	Regulation of Endogenous Retroelements by KRAB-ZFP Proteins	4/68	0.448371	0.975203	1.31791	1.05714	ZNF257;GATAD2A;ZNF136;ZNF519	1	UP_Reagg
522	GO_bp	Lymphocyte Differentiation	4/68	0.448371	0.88881	1.31791	1.05714	KLF6;RELB;DCAF1;HDAC5	1	UP_Reagg
524	GO_bp	Lysosomal Transport	4/68	0.448371	0.88881	1.31791	1.05714	HGS;AP3M1;VPS39;ATP13A2	1	UP_Reagg
827	GO_bp	Negative Regulation of TOR Signaling	4/68	0.448371	0.88881	1.31791	1.05714	MAPKAPK5;CASTOR2;SESN2;SESN3	1	UP_Reagg
719	GO_bp	Negative Regulation of Gene Expression	19/348	0.389184	0.88881	1.1192	1.05619	CRKL;REST;HAVCR2;PIWIL4;MEF2C;HDAC5;ERN1;NTS;RBM4;WWP2;STAT3;RNASEH1;ANXA7;PPP2CB;RPS6KA4;CASP3;EIF4ENIF1;CHEK1;NOCT	1	UP_Reagg
39	Reactome	Acyl Chain Remodelling of PS	1/16	0.562137	0.975203	1.82721	1.05249	LPCAT3	1	UP_Reagg
620	Reactome	PKA Activation in Glucagon Signalling	1/16	0.562137	0.975203	1.82721	1.05249	ADCY2	1	UP_Reagg
655	Reactome	Platelet Sensitization by LDL	1/16	0.562137	0.975203	1.82721	1.05249	PPP2CB	1	UP_Reagg
656	Reactome	Polo-like Kinase Mediated Events	1/16	0.562137	0.975203	1.82721	1.05249	LIN54	1	UP_Reagg
842	Reactome	Sema3A PAK Dependent Axon Repulsion	1/16	0.562137	0.975203	1.82721	1.05249	PLXNA2	1	UP_Reagg
883	Reactome	Signaling by FLT3 ITD and TKD Mutants	1/16	0.562137	0.975203	1.82721	1.05249	CDKN1A	1	UP_Reagg
930	Reactome	Spry Regulation of FGF Signaling	1/16	0.562137	0.975203	1.82721	1.05249	PPP2CB	1	UP_Reagg
944	Reactome	Synthesis of PIPs at the Early Endosome Membrane	1/16	0.562137	0.975203	1.82721	1.05249	VAC14	1	UP_Reagg
995	Reactome	Transcription of E2F Targets Under Neg Control by P107 (RBL1) and P130 (RBL2) in Complex With HDAC1	1/16	0.562137	0.975203	1.82721	1.05249	LIN54	1	UP_Reagg
1022	Reactome	Translesion Synthesis by REV1	1/16	0.562137	0.975203	1.82721	1.05249	RFC3	1	UP_Reagg
1049	Reactome	VLDLR Internalisation and Degradation	1/16	0.562137	0.975203	1.82721	1.05249	VLDLR	1	UP_Reagg
7	GO_bp	ATP Transport	1/16	0.562137	0.88881	1.82721	1.05249	SLC25A25	1	UP_Reagg
40	GO_bp	Anterior/Posterior Axis Specification	1/16	0.562137	0.88881	1.82721	1.05249	WLS	1	UP_Reagg
43	GO_bp	Anterograde Synaptic Vesicle Transport	1/16	0.562137	0.88881	1.82721	1.05249	AP3M1	1	UP_Reagg
93	GO_bp	COPII-coated Vesicle Cargo Loading	1/16	0.562137	0.88881	1.82721	1.05249	SEC24D	1	UP_Reagg
177	GO_bp	Cellular Response to Lectin	1/16	0.562137	0.88881	1.82721	1.05249	LYN	1	UP_Reagg
208	GO_bp	Cellular Response to dsRNA	1/16	0.562137	0.88881	1.82721	1.05249	IFIH1	1	UP_Reagg
241	GO_bp	Cortical Actin Cytoskeleton Organization	1/16	0.562137	0.88881	1.82721	1.05249	STRIP1	1	UP_Reagg
355	GO_bp	Estrogen Receptor Signaling Pathway	1/16	0.562137	0.88881	1.82721	1.05249	DDX54	1	UP_Reagg
410	GO_bp	Glycolipid Metabolic Process	1/16	0.562137	0.88881	1.82721	1.05249	B3GNT5	1	UP_Reagg
423	GO_bp	Golgi to Vacuole Transport	1/16	0.562137	0.88881	1.82721	1.05249	AP1G2	1	UP_Reagg
440	GO_bp	High-Density Lipoprotein Particle Remodeling	1/16	0.562137	0.88881	1.82721	1.05249	ABCG1	1	UP_Reagg
443	GO_bp	Homologous Chromosome Segregation	1/16	0.562137	0.88881	1.82721	1.05249	SIRT7	1	UP_Reagg
447	GO_bp	Hydrogen Peroxide Catabolic Process	1/16	0.562137	0.88881	1.82721	1.05249	GPX3	1	UP_Reagg
481	GO_bp	Intracellular Sterol Transport	1/16	0.562137	0.88881	1.82721	1.05249	ABCG1	1	UP_Reagg
504	GO_bp	Leukocyte Tethering or Rolling	1/16	0.562137	0.88881	1.82721	1.05249	GCNT1	1	UP_Reagg
507	GO_bp	Limb Morphogenesis	1/16	0.562137	0.88881	1.82721	1.05249	PCSK5	1	UP_Reagg
548	GO_bp	Membrane Depolarization During Action Potential	1/16	0.562137	0.88881	1.82721	1.05249	KCNH2	1	UP_Reagg
555	GO_bp	Membrane Raft Organization	1/16	0.562137	0.88881	1.82721	1.05249	EMP2	1	UP_Reagg
562	GO_bp	Mesenchyme Morphogenesis	1/16	0.562137	0.88881	1.82721	1.05249	TBX2	1	UP_Reagg
586	GO_bp	Mitochondrion Transport Along Microtubule	1/16	0.562137	0.88881	1.82721	1.05249	NEFL	1	UP_Reagg
684	GO_bp	Negative Regulation of Cellular Senescence	1/16	0.562137	0.88881	1.82721	1.05249	TBX2	1	UP_Reagg
702	GO_bp	Negative Regulation of Endopeptidase Activity	1/16	0.562137	0.88881	1.82721	1.05249	SPOCK2	1	UP_Reagg
738	GO_bp	Negative Regulation of Intrinsic Apoptotic Signaling Pathway by P53 Class Mediator	1/16	0.562137	0.88881	1.82721	1.05249	CD74	1	UP_Reagg
740	GO_bp	Negative Regulation of Ion Transmembrane Transporter Activity	1/16	0.562137	0.88881	1.82721	1.05249	MMP9	1	UP_Reagg
765	GO_bp	Negative Regulation of Natural Killer Cell Mediated Cytotoxicity	1/16	0.562137	0.88881	1.82721	1.05249	HLA-B	1	UP_Reagg
842	GO_bp	Negative Regulation of Vascular Associated Smooth Muscle Cell Proliferation	1/16	0.562137	0.88881	1.82721	1.05249	MEF2C	1	UP_Reagg
850	GO_bp	Neural Crest Cell Differentiation	1/16	0.562137	0.88881	1.82721	1.05249	MEF2C	1	UP_Reagg
913	GO_bp	Organophosphate Catabolic Process	1/16	0.562137	0.88881	1.82721	1.05249	GALT	1	UP_Reagg
920	GO_bp	Peptide Catabolic Process	1/16	0.562137	0.88881	1.82721	1.05249	ENPEP	1	UP_Reagg
993	GO_bp	Positive Regulation of Calcineurin-Mediated Signaling	1/16	0.562137	0.88881	1.82721	1.05249	PPP3R2	1	UP_Reagg
1036	GO_bp	Positive Regulation of Collagen Biosynthetic Process	1/16	0.562137	0.88881	1.82721	1.05249	VIM	1	UP_Reagg
1092	GO_bp	Positive Regulation of Homotypic Cell-Cell Adhesion	1/16	0.562137	0.88881	1.82721	1.05249	PLPP3	1	UP_Reagg
1107	GO_bp	Positive Regulation of Interleukin-4 Production	1/16	0.562137	0.88881	1.82721	1.05249	HAVCR2	1	UP_Reagg
1120	GO_bp	Positive Regulation of Leukocyte Adhesion to Vascular Endothelial Cell	1/16	0.562137	0.88881	1.82721	1.05249	IRAK1	1	UP_Reagg
1147	GO_bp	Positive Regulation of Monooxygenase Activity	1/16	0.562137	0.88881	1.82721	1.05249	GCH1	1	UP_Reagg
1180	GO_bp	Positive Regulation of Positive Chemotaxis	1/16	0.562137	0.88881	1.82721	1.05249	VEGFC	1	UP_Reagg
1182	GO_bp	Positive Regulation of Potassium Ion Transport	1/16	0.562137	0.88881	1.82721	1.05249	KCNH2	1	UP_Reagg
1269	GO_bp	Positive Regulation of calcineurin-NFAT Signaling Cascade	1/16	0.562137	0.88881	1.82721	1.05249	PPP3R2	1	UP_Reagg
1284	GO_bp	Presynapse Assembly	1/16	0.562137	0.88881	1.82721	1.05249	FZD1	1	UP_Reagg
1296	GO_bp	Protein Autoprocessing	1/16	0.562137	0.88881	1.82721	1.05249	SPRTN	1	UP_Reagg
1336	GO_bp	Protein Localization to Vacuole	1/16	0.562137	0.88881	1.82721	1.05249	RNF128	1	UP_Reagg
1346	GO_bp	Protein O-linked Mannosylation	1/16	0.562137	0.88881	1.82721	1.05249	DPM1	1	UP_Reagg
1420	GO_bp	Regulation of Autophagosome Maturation	1/16	0.562137	0.88881	1.82721	1.05249	TECPR1	1	UP_Reagg
1515	GO_bp	Regulation of DNA Strand Elongation	1/16	0.562137	0.88881	1.82721	1.05249	MCRS1	1	UP_Reagg
1659	GO_bp	Regulation of Non-Canonical Wnt Signaling Pathway	1/16	0.562137	0.88881	1.82721	1.05249	NPHP3	1	UP_Reagg
1667	GO_bp	Regulation of Osteoblast Proliferation	1/16	0.562137	0.88881	1.82721	1.05249	PLXNB1	1	UP_Reagg
1684	GO_bp	Regulation of Presynapse Assembly	1/16	0.562137	0.88881	1.82721	1.05249	MDGA1	1	UP_Reagg
1685	GO_bp	Regulation of Presynapse Organization	1/16	0.562137	0.88881	1.82721	1.05249	MDGA1	1	UP_Reagg
1732	GO_bp	Regulation of Ryanodine-Sensitive Calcium-Release Channel Activity	1/16	0.562137	0.88881	1.82721	1.05249	SELENON	1	UP_Reagg
1734	GO_bp	Regulation of Secretion	1/16	0.562137	0.88881	1.82721	1.05249	PTPRN2	1	UP_Reagg
1747	GO_bp	Regulation of Stem Cell Proliferation	1/16	0.562137	0.88881	1.82721	1.05249	HMGB2	1	UP_Reagg
1769	GO_bp	Regulation of Tissue Remodeling	1/16	0.562137	0.88881	1.82721	1.05249	DDR2	1	UP_Reagg
1806	GO_bp	Regulation of mRNA Metabolic Process	1/16	0.562137	0.88881	1.82721	1.05249	SUPT6H	1	UP_Reagg
1863	GO_bp	Retrograde Axonal Transport	1/16	0.562137	0.88881	1.82721	1.05249	NEFL	1	UP_Reagg
1919	GO_bp	Stimulatory C-type Lectin Receptor Signaling Pathway	1/16	0.562137	0.88881	1.82721	1.05249	LYN	1	UP_Reagg
1939	GO_bp	Synaptic Vesicle Transport Along Microtubule	1/16	0.562137	0.88881	1.82721	1.05249	AP3M1	1	UP_Reagg
1953	GO_bp	Thyroid Hormone Metabolic Process	1/16	0.562137	0.88881	1.82721	1.05249	CRYM	1	UP_Reagg
1981	GO_bp	Ubiquinone Metabolic Process	1/16	0.562137	0.88881	1.82721	1.05249	UBIAD1	1	UP_Reagg
2042	GO_bp	tRNA Wobble Base Modification	1/16	0.562137	0.88881	1.82721	1.05249	ALKBH1	1	UP_Reagg
686	GO_bp	Negative Regulation of Cytokine Production	9/160	0.41393	0.88881	1.18506	1.0453	INHBA;RPS6KA4;CASP3;TNFAIP3;FN1;NPLOC4;NFKBIA;STAT3;HAVCR2	1	UP_Reagg
41	KEGG	Cell cycle	7/123	0.424196	0.919722	1.21644	1.04317	MCM6;CDC23;CHEK1;MCM4;GADD45A;CDKN1A;TP53	1	UP_Reagg
235	GO_bp	Circulatory System Development	7/123	0.424196	0.88881	1.21644	1.04317	MEF2C;HEG1;FBN1;FN1;PRKD2;PCSK5;ADAP2	1	UP_Reagg
156	KEGG	Mucin type O-glycan biosynthesis	2/33	0.499594	0.919722	1.49877	1.04008	GALNTL6;GCNT1	1	UP_Reagg
35	Reactome	Activation of the Pre-Replicative Complex	2/33	0.499594	0.975203	1.49877	1.04008	MCM4;MCM6	1	UP_Reagg
270	Reactome	Export of Viral Ribonucleoproteins From Nucleus	2/33	0.499594	0.975203	1.49877	1.04008	NUP35;NUP133	1	UP_Reagg
543	Reactome	NOD1 2 Signaling Pathway	2/33	0.499594	0.975203	1.49877	1.04008	TNFAIP3;IRAK1	1	UP_Reagg
922	Reactome	Signaling by WNT in Cancer	2/33	0.499594	0.975203	1.49877	1.04008	FZD6;PPP2CB	1	UP_Reagg
956	Reactome	TNFR1-induced NF-kappa-B Signaling Pathway	2/33	0.499594	0.975203	1.49877	1.04008	TNFAIP3;SPATA2	1	UP_Reagg
9	GO_bp	Actin Filament Bundle Assembly	2/33	0.499594	0.88881	1.49877	1.04008	BAIAP2;MICAL1	1	UP_Reagg
502	GO_bp	Left/Right Pattern Formation	2/33	0.499594	0.88881	1.49877	1.04008	PRKD2;NPHP3	1	UP_Reagg
539	GO_bp	Male Meiotic Nuclear Division	2/33	0.499594	0.88881	1.49877	1.04008	TEX14;SPDYA	1	UP_Reagg
1123	GO_bp	Positive Regulation of Leukocyte Mediated Cytotoxicity	2/33	0.499594	0.88881	1.49877	1.04008	HLA-C;HLA-B	1	UP_Reagg
1183	GO_bp	Positive Regulation of Production of Molecular Mediator of Immune Response	2/33	0.499594	0.88881	1.49877	1.04008	LACC1;XBP1	1	UP_Reagg
1433	GO_bp	Regulation of Blood Circulation	2/33	0.499594	0.88881	1.49877	1.04008	DMPK;TBX2	1	UP_Reagg
1510	GO_bp	Regulation of DNA Damage Response, Signal Transduction by P53 Class Mediator	2/33	0.499594	0.88881	1.49877	1.04008	CD74;PMAIP1	1	UP_Reagg
1704	GO_bp	Regulation of Protein Polymerization	2/33	0.499594	0.88881	1.49877	1.04008	CAMSAP3;COTL1	1	UP_Reagg
1889	GO_bp	Signal Release From Synapse	2/33	0.499594	0.88881	1.49877	1.04008	VAMP2;PTPRN2	1	UP_Reagg
1977	GO_bp	Tumor Necrosis Factor-Mediated Signaling Pathway	2/33	0.499594	0.88881	1.49877	1.04008	NFKBIA;TP53	1	UP_Reagg
1037	Reactome	Transport to the Golgi and Subsequent Modification	10/179	0.412644	0.975203	1.17078	1.03634	TUBA1C;SPTB;PPP6C;TUBA1A;COG7;SEC24D;TUBA1B;MAN1A1;COG1;TUBB2B	1	UP_Reagg
527	Reactome	Mitotic Prometaphase	11/198	0.411247	0.975203	1.15925	1.03006	TUBB;TUBA1C;CEP131;HAUS2;TUBA1A;SMC4;TUBA1B;NUP133;TUBB2B;PPP2CB;CENPA	1	UP_Reagg
725	GO_bp	Negative Regulation of Inflammatory Response	6/105	0.434379	0.88881	1.23423	1.02915	LYN;GIT1;TNFAIP3;PRKCD;STAT3;LPCAT3	1	UP_Reagg
1068	GO_bp	Positive Regulation of Epithelial Cell Proliferation	6/105	0.434379	0.88881	1.23423	1.02915	PRKD2;HMGB2;ZNF703;EGFR;ERBB2;XBP1	1	UP_Reagg
597	Reactome	Opioid Signalling	5/87	0.445968	0.975203	1.2594	1.01698	CAMK4;GNA11;ADCY2;PRKCD;PPP2CB	1	UP_Reagg
1238	GO_bp	Positive Regulation of Supramolecular Fiber Organization	5/87	0.445968	0.88881	1.2594	1.01698	BAIAP2;KATNB1;CDK5R1;SYNPO2;TNXB	1	UP_Reagg
26	KEGG	Axon guidance	10/180	0.419478	0.919722	1.16384	1.01108	NTNG1;RRAS;ROBO2;PLXNA2;DCC;PPP3R2;PAK6;PLXNB1;EFNB2;NFATC2	1	UP_Reagg
218	KEGG	Relaxin signaling pathway	7/124	0.432483	0.919722	1.20602	1.0109	ADCY2;MMP9;CREB5;VEGFC;NFKBIA;ATF6B;EGFR	1	UP_Reagg
69	Reactome	Asymmetric Localization of PCP Proteins	3/51	0.476499	0.975203	1.36295	1.01034	PRICKLE1;PSMA6;FZD1	1	UP_Reagg
250	Reactome	EPH-ephrin Mediated Repulsion of Cells	3/51	0.476499	0.975203	1.36295	1.01034	MMP9;LYN;EFNB2	1	UP_Reagg
308	Reactome	Formation of the Beta-Catenin TCF Transactivating Complex	3/51	0.476499	0.975203	1.36295	1.01034	ASH2L;TLE4;TCF7	1	UP_Reagg
174	GO_bp	Cellular Response to Ionizing Radiation	3/51	0.476499	0.88881	1.36295	1.01034	RHOB;TP53;GADD45A	1	UP_Reagg
678	GO_bp	Negative Regulation of Cell Projection Organization	3/51	0.476499	0.88881	1.36295	1.01034	PTPRU;DCC;EFNB2	1	UP_Reagg
797	GO_bp	Negative Regulation of Protein Ubiquitination	3/51	0.476499	0.88881	1.36295	1.01034	TNFAIP3;SIRT7;CRY1	1	UP_Reagg
92	KEGG	Gastric acid secretion	4/69	0.459597	0.919722	1.29771	1.00884	SST;SSTR2;KCNK10;ADCY2	1	UP_Reagg
466	Reactome	Loss of Nlp From Mitotic Centrosomes	4/69	0.459597	0.975203	1.29771	1.00884	HAUS2;TUBA1A;CEP131;TUBB	1	UP_Reagg
467	Reactome	Loss of Proteins Required for Interphase Microtubule Organization From the Centrosome	4/69	0.459597	0.975203	1.29771	1.00884	HAUS2;TUBA1A;CEP131;TUBB	1	UP_Reagg
846	Reactome	Senescence-Associated Secretory Phenotype (SASP)	4/69	0.459597	0.975203	1.29771	1.00884	CDKN1A;STAT3;RPS6KA3;CDC23	1	UP_Reagg
895	GO_bp	Nucleosome Organization	4/69	0.459597	0.88881	1.29771	1.00884	SUPT6H;SART3;HMGB2;LIN54	1	UP_Reagg
1931	GO_bp	Supramolecular Fiber Organization	16/294	0.408904	0.88881	1.12004	1.00162	TMOD1;DDR2;PLK3;RHOB;KATNB1;VIM;AVIL;AGFG1;EMP2;COL2A1;COL5A2;LOXL4;MYO5C;TNXB;FAT1;NEFL	1	UP_Reagg
159	KEGG	NOD-like receptor signaling pathway	8/143	0.430464	0.919722	1.18531	0.999089	NAMPT;CASR;TNFAIP3;PRKCD;GSDMD;NFKBIA;MFN2;CXCL1	1	UP_Reagg
12	Hallmark	E2F Targets	11/200	0.424233	0.662864	1.14687	0.98341	TUBB;RFC3;MCM6;RAD1;CHEK1;MCM4;SMC4;HMGB2;PPP1R8;CDKN1A;TP53	1	UP_Reagg
74	GO_bp	B Cell Activation	4/70	0.470743	0.88881	1.27811	0.962985	MEF2C;KLF6;DCAF1;HDAC5	1	UP_Reagg
78	KEGG	Fat digestion and absorption	2/34	0.515621	0.932084	1.45256	0.962153	PLPP3;ABCA1	1	UP_Reagg
135	Reactome	Citric Acid Cycle (TCA Cycle)	2/34	0.515621	0.975203	1.45256	0.962153	IDH3A;ACO2	1	UP_Reagg
564	Reactome	Negative Regulators of DDX58 IFIH1 Signaling	2/34	0.515621	0.975203	1.45256	0.962153	TNFAIP3;IFIH1	1	UP_Reagg
585	Reactome	Nuclear Import of Rev Protein	2/34	0.515621	0.975203	1.45256	0.962153	NUP35;NUP133	1	UP_Reagg
651	Reactome	Platelet Aggregation (Plug Formation)	2/34	0.515621	0.975203	1.45256	0.962153	FN1;PTPN1	1	UP_Reagg
924	Reactome	Signalling to ERKs	2/34	0.515621	0.975203	1.45256	0.962153	MAPKAPK2;CRKL	1	UP_Reagg
1055	Reactome	Vpr-mediated Nuclear Import of PICs	2/34	0.515621	0.975203	1.45256	0.962153	NUP35;NUP133	1	UP_Reagg
29	GO_bp	Adherens Junction Organization	2/34	0.515621	0.88881	1.45256	0.962153	ZNF703;TBCD	1	UP_Reagg
71	GO_bp	Axonemal Dynein Complex Assembly	2/34	0.515621	0.88881	1.45256	0.962153	ODAD4;DRC1	1	UP_Reagg
133	GO_bp	Cell Surface Receptor Signaling Pathway via JAK-STAT	2/34	0.515621	0.88881	1.45256	0.962153	STAT3;PRKD2	1	UP_Reagg
207	GO_bp	Cellular Response to cAMP	2/34	0.515621	0.88881	1.45256	0.962153	INPP5K;PRKD2	1	UP_Reagg
240	GO_bp	Constitutive Heterochromatin Formation	2/34	0.515621	0.88881	1.45256	0.962153	PIWIL4;DOT1L	1	UP_Reagg
347	GO_bp	Establishment of Protein Localization to Extracellular Region	2/34	0.515621	0.88881	1.45256	0.962153	GSDMD;GPLD1	1	UP_Reagg
492	GO_bp	Keratinocyte Differentiation	2/34	0.515621	0.88881	1.45256	0.962153	BCR;CASP3	1	UP_Reagg
706	GO_bp	Negative Regulation of Endothelial Cell Proliferation	2/34	0.515621	0.88881	1.45256	0.962153	MEF2C;MMRN2	1	UP_Reagg
755	GO_bp	Negative Regulation of Microtubule Polymerization or Depolymerization	2/34	0.515621	0.88881	1.45256	0.962153	KATNB1;TBCD	1	UP_Reagg
825	GO_bp	Negative Regulation of T Cell Activation	2/34	0.515621	0.88881	1.45256	0.962153	DUSP3;HAVCR2	1	UP_Reagg
1136	GO_bp	Positive Regulation of Macromolecule Metabolic Process	2/34	0.515621	0.88881	1.45256	0.962153	INHBA;PTPN1	1	UP_Reagg
1461	GO_bp	Regulation of Cell Cycle Phase Transition	2/34	0.515621	0.88881	1.45256	0.962153	DBF4B;TP53	1	UP_Reagg
1519	GO_bp	Regulation of Defense Response to Virus by Host	2/34	0.515621	0.88881	1.45256	0.962153	TNFAIP3;ZDHHC1	1	UP_Reagg
1626	GO_bp	Regulation of Mitochondrial Membrane Potential	2/34	0.515621	0.88881	1.45256	0.962153	SLC25A33;PMAIP1	1	UP_Reagg
1938	GO_bp	Synaptic Vesicle Recycling	2/34	0.515621	0.88881	1.45256	0.962153	VAMP2;GIT1	1	UP_Reagg
175	KEGG	Osteoclast differentiation	6/107	0.452346	0.919722	1.20976	0.959714	RELB;NFKB2;CAMK4;PPP3R2;NFKBIA;NFATC2	1	UP_Reagg
1802	GO_bp	Regulation of Wnt Signaling Pathway	6/107	0.452346	0.88881	1.20976	0.959714	CCNYL1;TNFAIP3;WLS;ZNF703;SULF2;APCDD1	1	UP_Reagg
591	Reactome	Nucleotide-binding Domain, Leucine Rich Repeat Containing Receptor (NLR) Signaling Pathways	3/52	0.489459	0.975203	1.33534	0.954038	TNFAIP3;IRAK1;NFKB2	1	UP_Reagg
1066	Reactome	p53-Dependent G1 DNA Damage Response	3/52	0.489459	0.975203	1.33534	0.954038	CDKN1A;PSMA6;TP53	1	UP_Reagg
1067	Reactome	p53-Dependent G1 S DNA Damage Checkpoint	3/52	0.489459	0.975203	1.33534	0.954038	CDKN1A;PSMA6;TP53	1	UP_Reagg
214	GO_bp	Ceramide Metabolic Process	3/52	0.489459	0.88881	1.33534	0.954038	PLPP3;CLN8;DEGS2	1	UP_Reagg
1691	GO_bp	Regulation of Protein Catabolic Process	7/126	0.449005	0.88881	1.18569	0.949403	ATP13A2;PRICKLE1;TNFAIP3;DCAF1;EGFR;SLC25A21;HGS	1	UP_Reagg
503	Reactome	Metabolism of Steroids	8/145	0.445841	0.975203	1.16793	0.943445	SREBF2;LSS;MTF1;SREBF1;HELZ2;SEC24D;LDLRAP1;CUBN	1	UP_Reagg
148	Reactome	Collagen Formation	5/89	0.465739	0.975203	1.22944	0.939453	COL5A2;COL2A1;MMP9;LOXL4;COL18A1	1	UP_Reagg
1808	GO_bp	Regulation of mRNA Splicing, via Spliceosome	5/89	0.465739	0.88881	1.22944	0.939453	RBM4;REST;RBM15B;RBM23;RBM3	1	UP_Reagg
1353	GO_bp	Protein Stabilization	11/202	0.437212	0.88881	1.13475	0.938823	PER3;CD74;STK4;TTI2;COG7;TSPAN1;BAG4;PRKCD;PLPP3;SAXO1;HPS4	1	UP_Reagg
167	KEGG	Nitrogen metabolism	1/17	0.584175	0.96646	1.71636	0.922639	GLUL	1	UP_Reagg
221	KEGG	Renin-angiotensin system	1/17	0.584175	0.96646	1.71636	0.922639	ENPEP	1	UP_Reagg
17	Reactome	Aberrant Regulation of Mitotic G1 S Transition in Cancer Due to RB1 Defects	1/17	0.584175	0.975203	1.71636	0.922639	CDKN1A	1	UP_Reagg
19	Reactome	Acetylcholine Neurotransmitter Release Cycle	1/17	0.584175	0.975203	1.71636	0.922639	VAMP2	1	UP_Reagg
80	Reactome	Beta-catenin Phosphorylation Cascade	1/17	0.584175	0.975203	1.71636	0.922639	PPP2CB	1	UP_Reagg
84	Reactome	Butyrate Response Factor 1 (BRF1) Binds and Destabilizes mRNA	1/17	0.584175	0.975203	1.71636	0.922639	MAPKAPK2	1	UP_Reagg
195	Reactome	Defective Binding of RB1 Mutants to E2F1,(E2F2, E2F3)	1/17	0.584175	0.975203	1.71636	0.922639	CDKN1A	1	UP_Reagg
293	Reactome	FRS-mediated FGFR3 Signaling	1/17	0.584175	0.975203	1.71636	0.922639	FGF5	1	UP_Reagg
311	Reactome	Formation of the Ureteric Bud	1/17	0.584175	0.975203	1.71636	0.922639	ROBO2	1	UP_Reagg
327	Reactome	GAB1 Signalosome	1/17	0.584175	0.975203	1.71636	0.922639	EGFR	1	UP_Reagg
619	Reactome	PKA Activation	1/17	0.584175	0.975203	1.71636	0.922639	ADCY2	1	UP_Reagg
784	Reactome	Regulation of TLR by Endogenous Ligand	1/17	0.584175	0.975203	1.71636	0.922639	GSDMD	1	UP_Reagg
1020	Reactome	Translesion Synthesis by POLI	1/17	0.584175	0.975203	1.71636	0.922639	RFC3	1	UP_Reagg
1021	Reactome	Translesion Synthesis by POLK	1/17	0.584175	0.975203	1.71636	0.922639	RFC3	1	UP_Reagg
1038	Reactome	Tristetraprolin (TTP, ZFP36) Binds and Destabilizes mRNA	1/17	0.584175	0.975203	1.71636	0.922639	MAPKAPK2	1	UP_Reagg
21	GO_bp	Acute Inflammatory Response	1/17	0.584175	0.88881	1.71636	0.922639	CSRP1	1	UP_Reagg
254	GO_bp	DNA Biosynthetic Process	1/17	0.584175	0.88881	1.71636	0.922639	RFC3	1	UP_Reagg
261	GO_bp	DNA Modification	1/17	0.584175	0.88881	1.71636	0.922639	OGG1	1	UP_Reagg
293	GO_bp	Dopamine Metabolic Process	1/17	0.584175	0.88881	1.71636	0.922639	GCH1	1	UP_Reagg
318	GO_bp	Endolysosomal Toll-Like Receptor Signaling Pathway	1/17	0.584175	0.88881	1.71636	0.922639	IRAK1	1	UP_Reagg
338	GO_bp	Epithelial Cell Morphogenesis	1/17	0.584175	0.88881	1.71636	0.922639	COL18A1	1	UP_Reagg
358	GO_bp	Extracellular Matrix Assembly	1/17	0.584175	0.88881	1.71636	0.922639	TNXB	1	UP_Reagg
365	GO_bp	Eye Photoreceptor Cell Development	1/17	0.584175	0.88881	1.71636	0.922639	POC5	1	UP_Reagg
383	GO_bp	G Protein-Coupled Dopamine Receptor Signaling Pathway	1/17	0.584175	0.88881	1.71636	0.922639	GNA11	1	UP_Reagg
413	GO_bp	Glycoprotein Catabolic Process	1/17	0.584175	0.88881	1.71636	0.922639	OGA	1	UP_Reagg
433	GO_bp	Heparan Sulfate Proteoglycan Biosynthetic Process	1/17	0.584175	0.88881	1.71636	0.922639	CSGALNACT1	1	UP_Reagg
453	GO_bp	Import Into Cell	1/17	0.584175	0.88881	1.71636	0.922639	SLC29A1	1	UP_Reagg
503	GO_bp	Leukocyte Adhesion to Vascular Endothelial Cell	1/17	0.584175	0.88881	1.71636	0.922639	GCNT1	1	UP_Reagg
505	GO_bp	Leukotriene Metabolic Process	1/17	0.584175	0.88881	1.71636	0.922639	MAPKAPK2	1	UP_Reagg
540	GO_bp	Maturation of 5.8S rRNA	1/17	0.584175	0.88881	1.71636	0.922639	URB1	1	UP_Reagg
715	GO_bp	Negative Regulation of Fibroblast Proliferation	1/17	0.584175	0.88881	1.71636	0.922639	TP53	1	UP_Reagg
734	GO_bp	Negative Regulation of Intracellular Protein Transport	1/17	0.584175	0.88881	1.71636	0.922639	NFKBIA	1	UP_Reagg
744	GO_bp	Negative Regulation of Leukocyte Cell-Cell Adhesion	1/17	0.584175	0.88881	1.71636	0.922639	DUSP3	1	UP_Reagg
746	GO_bp	Negative Regulation of Lipid Catabolic Process	1/17	0.584175	0.88881	1.71636	0.922639	GPLD1	1	UP_Reagg
829	GO_bp	Negative Regulation of Telomere Maintenance	1/17	0.584175	0.88881	1.71636	0.922639	MCRS1	1	UP_Reagg
835	GO_bp	Negative Regulation of Translational Initiation	1/17	0.584175	0.88881	1.71636	0.922639	RBM4	1	UP_Reagg
853	GO_bp	Neural Tube Development	1/17	0.584175	0.88881	1.71636	0.922639	PRKD2	1	UP_Reagg
896	GO_bp	Nucleotide Biosynthetic Process	1/17	0.584175	0.88881	1.71636	0.922639	HPRT1	1	UP_Reagg
965	GO_bp	Platelet-Derived Growth Factor Receptor Signaling Pathway	1/17	0.584175	0.88881	1.71636	0.922639	PTPN1	1	UP_Reagg
968	GO_bp	Positive Regulation by Host of Viral Transcription	1/17	0.584175	0.88881	1.71636	0.922639	CTDP1	1	UP_Reagg
972	GO_bp	Positive Regulation of Activated T Cell Proliferation	1/17	0.584175	0.88881	1.71636	0.922639	IGF2	1	UP_Reagg
1037	GO_bp	Positive Regulation of Collagen Metabolic Process	1/17	0.584175	0.88881	1.71636	0.922639	VIM	1	UP_Reagg
1055	GO_bp	Positive Regulation of Dendrite Morphogenesis	1/17	0.584175	0.88881	1.71636	0.922639	CUX2	1	UP_Reagg
1089	GO_bp	Positive Regulation of Granulocyte Chemotaxis	1/17	0.584175	0.88881	1.71636	0.922639	CD74	1	UP_Reagg
1138	GO_bp	Positive Regulation of Macrophage Migration	1/17	0.584175	0.88881	1.71636	0.922639	P2RX4	1	UP_Reagg
1150	GO_bp	Positive Regulation of Muscle Cell Differentiation	1/17	0.584175	0.88881	1.71636	0.922639	RBM4	1	UP_Reagg
1272	GO_bp	Positive Regulation of mRNA Splicing, via Spliceosome	1/17	0.584175	0.88881	1.71636	0.922639	RBM3	1	UP_Reagg
1312	GO_bp	Protein Insertion Into Membrane	1/17	0.584175	0.88881	1.71636	0.922639	EGFR	1	UP_Reagg
1326	GO_bp	Protein Localization to Chromosome, Centromeric Region	1/17	0.584175	0.88881	1.71636	0.922639	CENPA	1	UP_Reagg
1337	GO_bp	Protein Mannosylation	1/17	0.584175	0.88881	1.71636	0.922639	DPM1	1	UP_Reagg
1430	GO_bp	Regulation of Behavior	1/17	0.584175	0.88881	1.71636	0.922639	STAT3	1	UP_Reagg
1482	GO_bp	Regulation of Cellular Response to Transforming Growth Factor Beta Stimulus	1/17	0.584175	0.88881	1.71636	0.922639	ZNF703	1	UP_Reagg
1518	GO_bp	Regulation of Defense Response to Virus	1/17	0.584175	0.88881	1.71636	0.922639	TNFAIP3	1	UP_Reagg
1531	GO_bp	Regulation of Endopeptidase Activity	1/17	0.584175	0.88881	1.71636	0.922639	SPOCK2	1	UP_Reagg
1565	GO_bp	Regulation of Hematopoietic Progenitor Cell Differentiation	1/17	0.584175	0.88881	1.71636	0.922639	SETD1A	1	UP_Reagg
1566	GO_bp	Regulation of Heterotypic Cell-Cell Adhesion	1/17	0.584175	0.88881	1.71636	0.922639	SKAP1	1	UP_Reagg
1625	GO_bp	Regulation of Mitochondrial Membrane Permeability	1/17	0.584175	0.88881	1.71636	0.922639	PMAIP1	1	UP_Reagg
1662	GO_bp	Regulation of Oligodendrocyte Differentiation	1/17	0.584175	0.88881	1.71636	0.922639	TMEM98	1	UP_Reagg
1671	GO_bp	Regulation of Peptidyl-Threonine Phosphorylation	1/17	0.584175	0.88881	1.71636	0.922639	INPP5K	1	UP_Reagg
1828	GO_bp	Response to Cholesterol	1/17	0.584175	0.88881	1.71636	0.922639	GPLD1	1	UP_Reagg
1887	GO_bp	Sensory Perception of Pain	1/17	0.584175	0.88881	1.71636	0.922639	P2RX4	1	UP_Reagg
2008	GO_bp	acetyl-CoA Metabolic Process	1/17	0.584175	0.88881	1.71636	0.922639	MLYCD	1	UP_Reagg
2033	GO_bp	rRNA Modification	1/17	0.584175	0.88881	1.71636	0.922639	TFB2M	1	UP_Reagg
128	KEGG	Inositol phosphate metabolism	4/71	0.481803	0.919722	1.2591	0.919421	INPP5K;PIP4K2C;PI4KA;ITPKC	1	UP_Reagg
2040	GO_bp	tRNA Modification	4/71	0.481803	0.88881	1.2591	0.919421	TRMO;METTL2A;TRDMT1;ALKBH1	1	UP_Reagg
602	GO_bp	Modification-Dependent Protein Catabolic Process	11/203	0.443695	0.88881	1.12879	0.917273	CDC23;KLHL25;RNF128;RNF215;LONP1;CHFR;RNF19B;NPLOC4;RNF144A;UBE2J2;XBP1	1	UP_Reagg
1900	GO_bp	Small GTPase-mediated Signal Transduction	10/184	0.446776	0.88881	1.13688	0.915982	RASGEF1B;MAPKAPK5;RRAS;RHOB;BCR;ARHGDIA;CRKL;ARHGAP1;TP53;NKIRAS2	1	UP_Reagg
493	Reactome	Metabolism of Amino Acids and Derivatives	18/338	0.43551	0.975203	1.09095	0.906837	TPH1;NMRAL1;ENOPH1;GLUL;CRYM;GSTZ1;SERINC2;PSTK;SECISBP2;PSMA6;KARS1;SLC3A2;ODC1;SEPSECS;MARS1;SLC25A21;SLC45A2;PSAT1	1	UP_Reagg
243	KEGG	T cell receptor signaling pathway	5/90	0.475545	0.919722	1.21499	0.903093	CARD11;PPP3R2;NFKBIA;PAK6;NFATC2	1	UP_Reagg
3	Reactome	ABC-family Proteins Mediated Transport	5/90	0.475545	0.975203	1.21499	0.903093	ABCC5;PSMA6;ABCB8;ABCG1;ABCD1	1	UP_Reagg
1035	GO_bp	Positive Regulation of Cold-Induced Thermogenesis	5/90	0.475545	0.88881	1.21499	0.903093	ADCYAP1;MFN2;ZNF516;CPT2;ACHE	1	UP_Reagg
229	Reactome	Diseases of Signal Transduction by Growth Factor Receptors and Second Messengers	23/435	0.432417	0.975203	1.07689	0.902828	BRAP;MAMLD1;CDKN1A;EGFR;MAML1;HDAC5;FZD6;RPS6KB2;LYN;DUSP16;FN1;CNKSR1;BAG4;STAT3;FGF5;PPP2CB;SPRED3;PSMA6;DUSP8;BCR;ARAF;TP53;ERBB2	1	UP_Reagg
17	KEGG	Antigen processing and presentation	3/53	0.50226	0.919722	1.30881	0.9013	HLA-C;HLA-B;CD74	1	UP_Reagg
77	KEGG	Fanconi anemia pathway	3/53	0.50226	0.919722	1.30881	0.9013	TOP3A;FANCI;ATRIP	1	UP_Reagg
178	Reactome	DNA Damage Telomere Stress Induced Senescence	3/53	0.50226	0.975203	1.30881	0.9013	CDKN1A;TP53;H1-0	1	UP_Reagg
667	Reactome	Pre-NOTCH Transcription and Translation	3/53	0.50226	0.975203	1.30881	0.9013	TP53;MAML1;MAMLD1	1	UP_Reagg
736	Reactome	RUNX1 Regulates Genes Involved in Megakaryocyte Differentiation and Platelet Function	3/53	0.50226	0.975203	1.30881	0.9013	ASH2L;SETD1B;SETD1A	1	UP_Reagg
749	Reactome	Regulated Necrosis	3/53	0.50226	0.975203	1.30881	0.9013	GSDMD;TP53;CASP3	1	UP_Reagg
897	GO_bp	Nucleotide-Excision Repair	3/53	0.50226	0.88881	1.30881	0.9013	UVSSA;TP53;OGG1	1	UP_Reagg
1195	GO_bp	Positive Regulation of Protein Localization to Plasma Membrane	3/53	0.50226	0.88881	1.30881	0.9013	EGFR;ZDHHC8;STAC	1	UP_Reagg
1413	GO_bp	Regulation of Alternative mRNA Splicing, via Spliceosome	3/53	0.50226	0.88881	1.30881	0.9013	RBM15B;RBM4;REST	1	UP_Reagg
1868	GO_bp	Rho Protein Signal Transduction	3/53	0.50226	0.88881	1.30881	0.9013	RHOB;ARHGDIA;ARHGAP1	1	UP_Reagg
96	KEGG	Glutamatergic synapse	6/109	0.47018	0.919722	1.18624	0.895183	GLUL;CACNA1A;GRIK5;PLA2G4C;ADCY2;PPP3R2	1	UP_Reagg
563	Reactome	Negative Regulation of the PI3K AKT Network	6/109	0.47018	0.975203	1.18624	0.895183	FGF5;EGFR;PIP4K2C;PPP2CB;ERBB2;IRAK1	1	UP_Reagg
1085	GO_bp	Positive Regulation of Gene Expression	21/397	0.437402	0.88881	1.07933	0.892499	ALKBH1;SAMD4A;REST;RBM3;MEF2C;CUX2;ERN1;NTS;ATP13A2;HGS;INHBA;CD74;FN1;CSRP1;STAT3;MYOM1;NAMPT;FUBP3;TP53;ERBB2;HABP4	1	UP_Reagg
1399	GO_bp	Receptor-Mediated Endocytosis	7/128	0.465437	0.88881	1.16602	0.891751	CUBN;RABEPK;LRP1B;LDLRAP1;DPP4;VLDLR;HGS	1	UP_Reagg
433	Reactome	Interleukin-2 Family Signaling	2/35	0.531303	0.975203	1.40912	0.891156	STAT3;HAVCR2	1	UP_Reagg
451	Reactome	Keratan Sulfate Keratin Metabolism	2/35	0.531303	0.975203	1.40912	0.891156	GLB1L;HEXB	1	UP_Reagg
797	Reactome	Resolution of D-loop Structures Through Holliday Junction Intermediates	2/35	0.531303	0.975203	1.40912	0.891156	TOP3A;GEN1	1	UP_Reagg
808	Reactome	Rev-mediated Nuclear Export of HIV RNA	2/35	0.531303	0.975203	1.40912	0.891156	NUP35;NUP133	1	UP_Reagg
835	Reactome	SUMOylation of SUMOylation Proteins	2/35	0.531303	0.975203	1.40912	0.891156	NUP35;NUP133	1	UP_Reagg
1036	Reactome	Transport of the SLBP Independent Mature mRNA	2/35	0.531303	0.975203	1.40912	0.891156	NUP35;NUP133	1	UP_Reagg
106	GO_bp	Carbohydrate Catabolic Process	2/35	0.531303	0.88881	1.40912	0.891156	ENOSF1;MAN2C1	1	UP_Reagg
359	GO_bp	Extracellular Matrix Disassembly	2/35	0.531303	0.88881	1.40912	0.891156	MMP9;TMPRSS6	1	UP_Reagg
900	GO_bp	Odontogenesis	2/35	0.531303	0.88881	1.40912	0.891156	INHBA;TUFT1	1	UP_Reagg
1067	GO_bp	Positive Regulation of Epithelial Cell Migration	2/35	0.531303	0.88881	1.40912	0.891156	MMP9;DOCK5	1	UP_Reagg
1102	GO_bp	Positive Regulation of Interferon-Beta Production	2/35	0.531303	0.88881	1.40912	0.891156	POLR3F;IFIH1	1	UP_Reagg
1218	GO_bp	Positive Regulation of Response to Biotic Stimulus	2/35	0.531303	0.88881	1.40912	0.891156	MMRN2;POLR3F	1	UP_Reagg
1239	GO_bp	Positive Regulation of Synapse Assembly	2/35	0.531303	0.88881	1.40912	0.891156	CUX2;VSTM5	1	UP_Reagg
1244	GO_bp	Positive Regulation of T Cell Mediated Immunity	2/35	0.531303	0.88881	1.40912	0.891156	HLA-C;HLA-B	1	UP_Reagg
1698	GO_bp	Regulation of Protein Localization to Membrane	2/35	0.531303	0.88881	1.40912	0.891156	LDLRAP1;NECAB2	1	UP_Reagg
461	Reactome	Leishmania Infection	8/147	0.461154	0.975203	1.15104	0.890934	BAIAP2;LYN;NFKB2;P2RX4;MYO10;ADCY2;GSDMD;NOXA1	1	UP_Reagg
630	Reactome	Parasitic Infection Pathways	8/147	0.461154	0.975203	1.15104	0.890934	BAIAP2;LYN;NFKB2;P2RX4;MYO10;ADCY2;GSDMD;NOXA1	1	UP_Reagg
32	KEGG	Bile secretion	4/72	0.492771	0.919722	1.24064	0.878018	SLC22A1;SLC4A4;ADCY2;SLC2A1	1	UP_Reagg
14	Reactome	AURKA Activation by TPX2	4/72	0.492771	0.975203	1.24064	0.878018	HAUS2;TUBA1A;CEP131;TUBB	1	UP_Reagg
206	Reactome	Degradation of Beta-Catenin by the Destruction Complex	4/72	0.492771	0.975203	1.24064	0.878018	PSMA6;TCF7;TLE4;PPP2CB	1	UP_Reagg
1573	GO_bp	Regulation of Innate Immune Response	4/72	0.492771	0.88881	1.24064	0.878018	PTPN1;TNFAIP3;LONP1;POLR3F	1	UP_Reagg
456	GO_bp	Inflammatory Response	10/186	0.460376	0.88881	1.12386	0.87179	NAMPT;MAPKAPK2;RELB;CASP3;HDAC5;CSRP1;PLA2G4C;GSDMD;STAT3;TLR5	1	UP_Reagg
121	Reactome	Cellular Responses to Mechanical Stimuli	5/91	0.485291	0.975203	1.20087	0.868235	FN1;GNA11;ADCY2;NFKBIA;PTPN1	1	UP_Reagg
803	Reactome	Response of Endothelial Cells to Shear Stress	5/91	0.485291	0.975203	1.20087	0.868235	FN1;GNA11;ADCY2;NFKBIA;PTPN1	1	UP_Reagg
1178	GO_bp	Positive Regulation of Phosphorylation	5/91	0.485291	0.88881	1.20087	0.868235	CD74;STK4;MMP9;EGFR;XBP1	1	UP_Reagg
2	GO_bp	+ Reg of Phosphatidylinositol 3-Kinase/Prot Kinase B Signal Transduction	8/148	0.46878	0.88881	1.14278	0.865795	DDR2;P2RX4;FN1;IGF2;NTS;PLXNB1;EGFR;XBP1	1	UP_Reagg
226	Reactome	Diseases of Metabolism	13/244	0.455768	0.975203	1.10178	0.865749	IDS;IDUA;DHDDS;POMGNT1;VCAN;DPM1;GCLM;ADAMTS9;HEXB;GALT;SPON1;CUBN;HPRT1	1	UP_Reagg
274	KEGG	Yersinia infection	7/129	0.473611	0.919722	1.15643	0.864284	BAIAP2;FN1;CRKL;NFKBIA;RPS6KA3;IRAK1;NFATC2	1	UP_Reagg
482	Reactome	MITF-M-regulated Melanocyte Development	7/129	0.473611	0.975203	1.15643	0.864284	TBX2;TCF7;KARS1;TFE3;CDKN1A;TFEB;MARS1	1	UP_Reagg
130	Reactome	Chromatin Modifying Enzymes	12/225	0.459316	0.975203	1.10612	0.860578	TADA1;SETD7;NFKB2;MCRS1;BRMS1;REST;GATAD2A;DOT1L;ASH2L;SETD1B;SETD6;SETD1A	1	UP_Reagg
131	Reactome	Chromatin Organization	12/225	0.459316	0.975203	1.10612	0.860578	TADA1;SETD7;NFKB2;MCRS1;BRMS1;REST;GATAD2A;DOT1L;ASH2L;SETD1B;SETD6;SETD1A	1	UP_Reagg
40	Hallmark	TGF-beta Signaling	3/54	0.514894	0.689354	1.28332	0.851862	BCAR3;WWTR1;KLF10	1	UP_Reagg
33	Reactome	Activation of NF-kappaB in B Cells	3/54	0.514894	0.975203	1.28332	0.851862	CARD11;PSMA6;NFKBIA	1	UP_Reagg
172	GO_bp	Cellular Response to Interleukin-1	3/54	0.514894	0.88881	1.28332	0.851862	RPS6KA4;NFKBIA;IRAK1	1	UP_Reagg
268	GO_bp	DNA-templated DNA Replication	3/54	0.514894	0.88881	1.28332	0.851862	RFC3;MCM4;WDHD1	1	UP_Reagg
1052	GO_bp	Positive Regulation of DNA-templated Transcription, Elongation	3/54	0.514894	0.88881	1.28332	0.851862	SUPT6H;MED27;MED15	1	UP_Reagg
1817	GO_bp	Renal System Development	3/54	0.514894	0.88881	1.28332	0.851862	PCSK5;SULF2;NPHP3	1	UP_Reagg
1854	GO_bp	Response to Type II Interferon	3/54	0.514894	0.88881	1.28332	0.851862	CD74;GCH1;LONP1	1	UP_Reagg
1417	GO_bp	Regulation of Angiogenesis	10/187	0.467157	0.88881	1.11746	0.850486	GLUL;RRAS;RHOB;TNFAIP3;PRKD2;EMP2;RNASEH1;ERBB2;HGS;XBP1	1	UP_Reagg
709	Reactome	RHOC GTPase Cycle	4/73	0.50364	0.975203	1.22272	0.838655	BCR;ARHGDIA;ARHGAP26;ARHGAP1	1	UP_Reagg
1502	GO_bp	Regulation of Cytokinesis	4/73	0.50364	0.88881	1.22272	0.838655	PLK3;GIT1;DHDDS;RAB11FIP3	1	UP_Reagg
1749	GO_bp	Regulation of Stress Fiber Assembly	4/73	0.50364	0.88881	1.22272	0.838655	RHPN1;SORBS3;RHPN2;INPP5K	1	UP_Reagg
131	KEGG	Insulin signaling pathway	7/130	0.481752	0.919722	1.147	0.837683	PHKG2;SREBF1;CRKL;RPS6KB2;PTPN1;ARAF;EXOC7	1	UP_Reagg
1300	GO_bp	Protein Complex Oligomerization	6/111	0.487851	0.88881	1.16361	0.835174	VSTM5;CARD11;PRKD2;LETM1;GSDMD;EHD4	1	UP_Reagg
1711	GO_bp	Regulation of Protein Ubiquitination	6/111	0.487851	0.88881	1.16361	0.835174	PRICKLE1;TNFAIP3;SPRTN;FANCI;SIRT7;CRY1	1	UP_Reagg
244	KEGG	TGF-beta signaling pathway	5/92	0.494973	0.919722	1.18707	0.83481	INHBA;FBN1;RPS6KB2;PPP2CB;ACVR1C	1	UP_Reagg
249	Reactome	EPH-Ephrin Signaling	5/92	0.494973	0.975203	1.18707	0.83481	LYN;GIT1;MMP9;MYH10;EFNB2	1	UP_Reagg
1098	GO_bp	Positive Regulation of Inflammatory Response	5/92	0.494973	0.88881	1.18707	0.83481	CASP3;KARS1;GSDMD;NFKBIA;NFKBIZ	1	UP_Reagg
15	Reactome	Aberrant Regulation of Mitotic Cell Cycle Due to RB1 Defects	2/36	0.546636	0.975203	1.36819	0.826348	CDKN1A;CDC23	1	UP_Reagg
295	Reactome	Fanconi Anemia Pathway	2/36	0.546636	0.975203	1.36819	0.826348	FANCI;ATRIP	1	UP_Reagg
423	Reactome	Interactions of Vpr With Host Cellular Proteins	2/36	0.546636	0.975203	1.36819	0.826348	NUP35;NUP133	1	UP_Reagg
530	Reactome	Molecules Associated With Elastic Fibres	2/36	0.546636	0.975203	1.36819	0.826348	FN1;FBN1	1	UP_Reagg
586	Reactome	Nuclear Pore Complex (NPC) Disassembly	2/36	0.546636	0.975203	1.36819	0.826348	NUP35;NUP133	1	UP_Reagg
790	Reactome	Regulation of TP53 Degradation	2/36	0.546636	0.975203	1.36819	0.826348	TP53;PPP2CB	1	UP_Reagg
796	Reactome	Resolution of D-Loop Structures	2/36	0.546636	0.975203	1.36819	0.826348	TOP3A;GEN1	1	UP_Reagg
899	Reactome	Signaling by NOTCH2	2/36	0.546636	0.975203	1.36819	0.826348	MAML1;MAMLD1	1	UP_Reagg
1035	Reactome	Transport of the SLBP Dependant Mature mRNA	2/36	0.546636	0.975203	1.36819	0.826348	NUP35;NUP133	1	UP_Reagg
116	GO_bp	Cardiac Muscle Cell Action Potential	2/36	0.546636	0.88881	1.36819	0.826348	SCN7A;KCNH2	1	UP_Reagg
310	GO_bp	Embryonic Organ Morphogenesis	2/36	0.546636	0.88881	1.36819	0.826348	RYR2;FBN1	1	UP_Reagg
344	GO_bp	Establishment of Mitotic Spindle Localization	2/36	0.546636	0.88881	1.36819	0.826348	SLC6A4;CENPA	1	UP_Reagg
373	GO_bp	Fatty Acid Transport	2/36	0.546636	0.88881	1.36819	0.826348	SLC22A1;LYN	1	UP_Reagg
401	GO_bp	Glutamate Receptor Signaling Pathway	2/36	0.546636	0.88881	1.36819	0.826348	GRIK5;CDK5R1	1	UP_Reagg
693	GO_bp	Negative Regulation of DNA Metabolic Process	2/36	0.546636	0.88881	1.36819	0.826348	S100A11;H1-0	1	UP_Reagg
837	GO_bp	Negative Regulation of Tumor Necrosis Factor Production	2/36	0.546636	0.88881	1.36819	0.826348	TNFAIP3;HAVCR2	1	UP_Reagg
1076	GO_bp	Positive Regulation of Extrinsic Apoptotic Signaling Pathway	2/36	0.546636	0.88881	1.36819	0.826348	INHBA;PMAIP1	1	UP_Reagg
1375	GO_bp	Purine Nucleotide Metabolic Process	2/36	0.546636	0.88881	1.36819	0.826348	NOCT;HPRT1	1	UP_Reagg
1442	GO_bp	Regulation of Calcium-Mediated Signaling	2/36	0.546636	0.88881	1.36819	0.826348	P2RX4;SLC6A4	1	UP_Reagg
1744	GO_bp	Regulation of Sprouting Angiogenesis	2/36	0.546636	0.88881	1.36819	0.826348	GLUL;EPN1	1	UP_Reagg
1807	GO_bp	Regulation of mRNA Processing	2/36	0.546636	0.88881	1.36819	0.826348	SUPT6H;RBM23	1	UP_Reagg
121	KEGG	Human papillomavirus infection	16/305	0.467497	0.919722	1.07674	0.818714	CASP3;TCF7;FZD6;FN1;FZD1;COL2A1;TP53;HLA-C;CREB5;HLA-B;RPS6KB2;TNXB;CDKN1A;EGFR;PPP2CB;MAML1	1	UP_Reagg
46	KEGG	Chemokine signaling pathway	8/150	0.483959	0.919722	1.1266	0.817638	GRK6;LYN;ADCY2;CRKL;PRKCD;NFKBIA;STAT3;CXCL1	1	UP_Reagg
1444	GO_bp	Regulation of Canonical Wnt Signaling Pathway	11/208	0.475977	0.88881	1.09987	0.816529	PTPRU;CCNYL1;WWTR1;STK4;NPHP3;PRICKLE1;FZD6;WLS;ZNF703;TLE4;EGFR	1	UP_Reagg
164	Reactome	Crosslinking of Collagen Fibrils	1/18	0.605105	0.975203	1.61818	0.812901	LOXL4	1	UP_Reagg
434	Reactome	Interleukin-20 Family Signaling	1/18	0.605105	0.975203	1.61818	0.812901	STAT3	1	UP_Reagg
436	Reactome	Interleukin-37 Signaling	1/18	0.605105	0.975203	1.61818	0.812901	STAT3	1	UP_Reagg
477	Reactome	MECP2 Regulates Neuronal Receptors and Channels	1/18	0.605105	0.975203	1.61818	0.812901	PTPN1	1	UP_Reagg
609	Reactome	PI-3K Cascade FGFR1	1/18	0.605105	0.975203	1.61818	0.812901	FGF5	1	UP_Reagg
822	Reactome	SHC-mediated Cascade FGFR1	1/18	0.605105	0.975203	1.61818	0.812901	FGF5	1	UP_Reagg
851	Reactome	Serotonin Neurotransmitter Release Cycle	1/18	0.605105	0.975203	1.61818	0.812901	VAMP2	1	UP_Reagg
978	Reactome	The Canonical Retinoid Cycle in Rods (Twilight Vision)	1/18	0.605105	0.975203	1.61818	0.812901	RDH11	1	UP_Reagg
243	GO_bp	Cyclic Nucleotide Biosynthetic Process	1/18	0.605105	0.88881	1.61818	0.812901	ADCY2	1	UP_Reagg
281	GO_bp	Detection of Mechanical Stimulus	1/18	0.605105	0.88881	1.61818	0.812901	PRKD2	1	UP_Reagg
290	GO_bp	Diol Biosynthetic Process	1/18	0.605105	0.88881	1.61818	0.812901	GCH1	1	UP_Reagg
304	GO_bp	Embryonic Digestive Tract Development	1/18	0.605105	0.88881	1.61818	0.812901	PCSK5	1	UP_Reagg
305	GO_bp	Embryonic Digit Morphogenesis	1/18	0.605105	0.88881	1.61818	0.812901	TBX2	1	UP_Reagg
321	GO_bp	Endoplasmic Reticulum Tubular Network Organization	1/18	0.605105	0.88881	1.61818	0.812901	ZFYVE27	1	UP_Reagg
330	GO_bp	Energy Reserve Metabolic Process	1/18	0.605105	0.88881	1.61818	0.812901	PHKG2	1	UP_Reagg
408	GO_bp	Glycogen Metabolic Process	1/18	0.605105	0.88881	1.61818	0.812901	PHKG2	1	UP_Reagg
476	GO_bp	Intracellular Lipid Transport	1/18	0.605105	0.88881	1.61818	0.812901	CPT2	1	UP_Reagg
556	GO_bp	Membrane Repolarization	1/18	0.605105	0.88881	1.61818	0.812901	KCNH2	1	UP_Reagg
561	GO_bp	Mesenchyme Development	1/18	0.605105	0.88881	1.61818	0.812901	PRKD2	1	UP_Reagg
578	GO_bp	Mitochondrial Fusion	1/18	0.605105	0.88881	1.61818	0.812901	MFN2	1	UP_Reagg
638	GO_bp	NLS-bearing Protein Import Into Nucleus	1/18	0.605105	0.88881	1.61818	0.812901	NUP35	1	UP_Reagg
664	GO_bp	Negative Regulation of Cation Channel Activity	1/18	0.605105	0.88881	1.61818	0.812901	MMP9	1	UP_Reagg
667	GO_bp	Negative Regulation of Cell Communication	1/18	0.605105	0.88881	1.61818	0.812901	PTPN1	1	UP_Reagg
711	GO_bp	Negative Regulation of Extrinsic Apoptotic Signaling Pathway in Absence of Ligand	1/18	0.605105	0.88881	1.61818	0.812901	EYA4	1	UP_Reagg
729	GO_bp	Negative Regulation of Insulin Secretion	1/18	0.605105	0.88881	1.61818	0.812901	REST	1	UP_Reagg
761	GO_bp	Negative Regulation of Myeloid Cell Differentiation	1/18	0.605105	0.88881	1.61818	0.812901	MAFB	1	UP_Reagg
772	GO_bp	Negative Regulation of Nucleocytoplasmic Transport	1/18	0.605105	0.88881	1.61818	0.812901	NFKBIA	1	UP_Reagg
776	GO_bp	Negative Regulation of Peptidase Activity	1/18	0.605105	0.88881	1.61818	0.812901	SPOCK2	1	UP_Reagg
801	GO_bp	Negative Regulation of Reactive Oxygen Species Metabolic Process	1/18	0.605105	0.88881	1.61818	0.812901	ABCD1	1	UP_Reagg
809	GO_bp	Negative Regulation of Rho Protein Signal Transduction	1/18	0.605105	0.88881	1.61818	0.812901	HEG1	1	UP_Reagg
815	GO_bp	Negative Regulation of Signal Transduction in Absence of Ligand	1/18	0.605105	0.88881	1.61818	0.812901	EYA4	1	UP_Reagg
839	GO_bp	Negative Regulation of Tumor Necrosis Factor-Mediated Signaling Pathway	1/18	0.605105	0.88881	1.61818	0.812901	PPP2CB	1	UP_Reagg
946	GO_bp	Phosphatidylserine Metabolic Process	1/18	0.605105	0.88881	1.61818	0.812901	LPCAT3	1	UP_Reagg
967	GO_bp	Positive Regulation by Host of Viral Process	1/18	0.605105	0.88881	1.61818	0.812901	ZDHHC8	1	UP_Reagg
1033	GO_bp	Positive Regulation of Chromosome Segregation	1/18	0.605105	0.88881	1.61818	0.812901	SMC4	1	UP_Reagg
1105	GO_bp	Positive Regulation of Interleukin-10 Production	1/18	0.605105	0.88881	1.61818	0.812901	STAT3	1	UP_Reagg
1113	GO_bp	Positive Regulation of Ion Transmembrane Transporter Activity	1/18	0.605105	0.88881	1.61818	0.812901	STAC	1	UP_Reagg
1119	GO_bp	Positive Regulation of Leukocyte Activation	1/18	0.605105	0.88881	1.61818	0.812901	KARS1	1	UP_Reagg
1142	GO_bp	Positive Regulation of Mitophagy	1/18	0.605105	0.88881	1.61818	0.812901	SLC6A4	1	UP_Reagg
1181	GO_bp	Positive Regulation of Potassium Ion Transmembrane Transport	1/18	0.605105	0.88881	1.61818	0.812901	KCNH2	1	UP_Reagg
1298	GO_bp	Protein Branched Polyubiquitination	1/18	0.605105	0.88881	1.61818	0.812901	CDC23	1	UP_Reagg
1301	GO_bp	Protein Deacylation	1/18	0.605105	0.88881	1.61818	0.812901	SIRT7	1	UP_Reagg
1328	GO_bp	Protein Localization to Endoplasmic Reticulum	1/18	0.605105	0.88881	1.61818	0.812901	RYR2	1	UP_Reagg
1373	GO_bp	Pulmonary Valve Morphogenesis	1/18	0.605105	0.88881	1.61818	0.812901	ROBO2	1	UP_Reagg
1398	GO_bp	Receptor Recycling	1/18	0.605105	0.88881	1.61818	0.812901	NSG1	1	UP_Reagg
1412	GO_bp	Regulation of Adaptive Immune Response	1/18	0.605105	0.88881	1.61818	0.812901	SKAP1	1	UP_Reagg
1414	GO_bp	Regulation of Amyloid Precursor Protein Catabolic Process	1/18	0.605105	0.88881	1.61818	0.812901	LYN	1	UP_Reagg
1577	GO_bp	Regulation of Integrin-Mediated Signaling Pathway	1/18	0.605105	0.88881	1.61818	0.812901	EMP2	1	UP_Reagg
1656	GO_bp	Regulation of Neurotransmitter Transport	1/18	0.605105	0.88881	1.61818	0.812901	MEF2C	1	UP_Reagg
1715	GO_bp	Regulation of RIG-I Signaling Pathway	1/18	0.605105	0.88881	1.61818	0.812901	NPLOC4	1	UP_Reagg
1800	GO_bp	Regulation of Viral Entry Into Host Cell	1/18	0.605105	0.88881	1.61818	0.812901	CD74	1	UP_Reagg
1894	GO_bp	Skeletal Muscle Contraction	1/18	0.605105	0.88881	1.61818	0.812901	STAC	1	UP_Reagg
1922	GO_bp	Striated Muscle Cell Differentiation	1/18	0.605105	0.88881	1.61818	0.812901	MEF2C	1	UP_Reagg
1929	GO_bp	Superoxide Anion Generation	1/18	0.605105	0.88881	1.61818	0.812901	NOXA1	1	UP_Reagg
1973	GO_bp	Transposable Element Silencing by Heterochromatin Formation	1/18	0.605105	0.88881	1.61818	0.812901	PIWIL4	1	UP_Reagg
2032	GO_bp	rRNA Methylation	1/18	0.605105	0.88881	1.61818	0.812901	TFB2M	1	UP_Reagg
863	GO_bp	Neuron Projection Guidance	7/131	0.489859	0.88881	1.13772	0.811919	PTPRU;ROBO2;PALLD;CDK5R1;DCC;NRCAM;EFNB2	1	UP_Reagg
4	Hallmark	Apical Junction	10/189	0.480672	0.689354	1.10487	0.809395	BAIAP2;FBN1;KCNH2;RRAS;SORBS3;VCAN;MMP9;MYH10;EGFR;LDLRAP1	1	UP_Reagg
1464	GO_bp	Regulation of Cell Differentiation	10/189	0.480672	0.88881	1.10487	0.809395	SUPT6H;PLEKHB2;CDK5R1;REST;EMP2;IGF2;GATAD2A;TNXB;RPS6KA3;SPOCK2	1	UP_Reagg
244	Reactome	E3 Ubiquitin Ligases Ubiquitinate Target Proteins	3/55	0.527354	0.975203	1.2588	0.805485	HLA-B;RNF144A;UBE2J2	1	UP_Reagg
363	Reactome	Golgi Associated Vesicle Biogenesis	3/55	0.527354	0.975203	1.2588	0.805485	VAMP2;SH3D19;AP1S3	1	UP_Reagg
370	Reactome	HDACs Deacetylate Histones	3/55	0.527354	0.975203	1.2588	0.805485	GATAD2A;BRMS1;REST	1	UP_Reagg
275	GO_bp	Defense Response to Gram-positive Bacterium	3/55	0.527354	0.88881	1.2588	0.805485	HMGB2;GSDMD;CSRP1	1	UP_Reagg
422	GO_bp	Golgi to Plasma Membrane Transport	3/55	0.527354	0.88881	1.2588	0.805485	VAMP2;RAB11FIP3;GGA1	1	UP_Reagg
429	GO_bp	Heart Morphogenesis	3/55	0.527354	0.88881	1.2588	0.805485	TBX2;RYR2;EMP2	1	UP_Reagg
791	GO_bp	Negative Regulation of Protein Modification by Small Protein Conjugation or Removal	3/55	0.527354	0.88881	1.2588	0.805485	TNFAIP3;SIRT7;CRY1	1	UP_Reagg
1192	GO_bp	Positive Regulation of Protein Localization to Cell Periphery	3/55	0.527354	0.88881	1.2588	0.805485	EGFR;ZDHHC8;STAC	1	UP_Reagg
1310	GO_bp	Protein Homotetramerization	3/55	0.527354	0.88881	1.2588	0.805485	RYR1;PRKD2;HPRT1	1	UP_Reagg
1408	GO_bp	Regulation of Actin Filament-Based Process	5/93	0.504587	0.88881	1.17359	0.802751	CORO2B;BAIAP2;IQGAP2;DHDDS;PRKCD	1	UP_Reagg
280	KEGG	mTOR signaling pathway	8/151	0.491506	0.919722	1.11868	0.794578	FZD6;FZD1;SLC3A2;RPS6KB2;SESN2;CASTOR2;ULK1;RPS6KA3	1	UP_Reagg
122	Reactome	Cellular Senescence	8/151	0.491506	0.975203	1.11868	0.794578	MAPKAPK2;CDC23;MAPKAPK5;TP53;H1-0;STAT3;CDKN1A;RPS6KA3	1	UP_Reagg
12	GO_bp	Actin Filament Organization	8/151	0.491506	0.88881	1.11868	0.794578	BAIAP2;TMOD1;RFLNB;RHOB;AVIL;EMP2;MYO5C;FAT1	1	UP_Reagg
585	GO_bp	Mitochondrion Organization	7/132	0.497928	0.88881	1.12858	0.786961	BIK;SLC25A33;RAB32;SUPV3L1;LONP1;LETM1;MFN2	1	UP_Reagg
1729	GO_bp	Regulation of Response to External Stimulus	6/113	0.505329	0.88881	1.14182	0.779343	LACC1;PSMA6;P2RX4;SPATA2;SETD6;EFNB2	1	UP_Reagg
37	Hallmark	Protein Secretion	5/94	0.514127	0.689354	1.1604	0.771998	ABCA1;SEC24D;TSG101;EGFR;RPS6KA3	1	UP_Reagg
199	KEGG	Progesterone-mediated oocyte maturation	5/94	0.514127	0.932084	1.1604	0.771998	RPS6KA3;CDC23;ADCY2;ARAF;SPDYA	1	UP_Reagg
1185	GO_bp	Positive Regulation of Proteasomal Protein Catabolic Process	5/94	0.514127	0.88881	1.1604	0.771998	PLK3;PRICKLE1;TRIB1;TMEM259;XBP1	1	UP_Reagg
1197	GO_bp	Positive Regulation of Protein Modification Process	5/94	0.514127	0.88881	1.1604	0.771998	CD74;STK4;MMP9;EGFR;XBP1	1	UP_Reagg
1865	GO_bp	Retrograde Transport, Endosome to Golgi	5/94	0.514127	0.88881	1.1604	0.771998	SGSM2;GGA1;BAIAP3;TBC1D17;TMEM87A	1	UP_Reagg
192	Reactome	Defective B3GALTL Causes PpS	2/37	0.561613	0.975203	1.32957	0.767083	ADAMTS9;SPON1	1	UP_Reagg
422	Reactome	Interactions of Rev With Host Cellular Proteins	2/37	0.561613	0.975203	1.32957	0.767083	NUP35;NUP133	1	UP_Reagg
487	Reactome	Maturation of Spike Protein 9694548	2/37	0.561613	0.975203	1.32957	0.767083	MAGT1;ZDHHC8	1	UP_Reagg
522	Reactome	Mitophagy	2/37	0.561613	0.975203	1.32957	0.767083	MFN2;ULK1	1	UP_Reagg
717	Reactome	RHOV GTPase Cycle	2/37	0.561613	0.975203	1.32957	0.767083	PAK6;GIT1	1	UP_Reagg
791	Reactome	Regulation of TP53 Expression and Degradation	2/37	0.561613	0.975203	1.32957	0.767083	TP53;PPP2CB	1	UP_Reagg
879	Reactome	Signaling by FGFR3	2/37	0.561613	0.975203	1.32957	0.767083	PPP2CB;FGF5	1	UP_Reagg
928	Reactome	Sphingolipid De Novo Biosynthesis	2/37	0.561613	0.975203	1.32957	0.767083	PRKD2;DEGS2	1	UP_Reagg
1009	Reactome	Transcriptional Regulation by VENTX	2/37	0.561613	0.975203	1.32957	0.767083	TP53;CDC23	1	UP_Reagg
42	GO_bp	Anterograde Axonal Transport	2/37	0.561613	0.88881	1.32957	0.767083	AP3M1;NEFL	1	UP_Reagg
57	GO_bp	Arachidonate Metabolic Process	2/37	0.561613	0.88881	1.32957	0.767083	DAGLA;PLA2G4C	1	UP_Reagg
87	GO_bp	Bone Development	2/37	0.561613	0.88881	1.32957	0.767083	SULF2;TP53	1	UP_Reagg
485	GO_bp	Intrinsic Apoptotic Signaling Pathway by P53 Class Mediator	2/37	0.561613	0.88881	1.32957	0.767083	TP53;PMAIP1	1	UP_Reagg
862	GO_bp	Neuron Projection Extension	2/37	0.561613	0.88881	1.32957	0.767083	SPAG6;ULK1	1	UP_Reagg
1028	GO_bp	Positive Regulation of Chemotaxis	2/37	0.561613	0.88881	1.32957	0.767083	P2RX4;PRKD2	1	UP_Reagg
1121	GO_bp	Positive Regulation of Leukocyte Cell-Cell Adhesion	2/37	0.561613	0.88881	1.32957	0.767083	IRAK1;SKAP1	1	UP_Reagg
1159	GO_bp	Positive Regulation of Neuron Apoptotic Process	2/37	0.561613	0.88881	1.32957	0.767083	CDK5R1;CASP3	1	UP_Reagg
1223	GO_bp	Positive Regulation of SMAD Protein Signal Transduction	2/37	0.561613	0.88881	1.32957	0.767083	INHBA;KIAA0319	1	UP_Reagg
1343	GO_bp	Protein N-linked Glycosylation via Asparagine	2/37	0.561613	0.88881	1.32957	0.767083	DPM1;MAGT1	1	UP_Reagg
1619	GO_bp	Regulation of Microtubule Cytoskeleton Organization	2/37	0.561613	0.88881	1.32957	0.767083	CAMSAP3;TRIM36	1	UP_Reagg
1755	GO_bp	Regulation of Synapse Organization	2/37	0.561613	0.88881	1.32957	0.767083	MEF2C;MDGA1	1	UP_Reagg
248	KEGG	Th1 and Th2 cell differentiation	4/75	0.525061	0.932346	1.18837	0.765596	PPP3R2;NFKBIA;MAML1;NFATC2	1	UP_Reagg
399	Reactome	Immunoregulatory Interactions Between a Lymphoid and a non-Lymphoid Cell	4/75	0.525061	0.975203	1.18837	0.765596	PILRA;HLA-B;COL2A1;HLA-C	1	UP_Reagg
281	Reactome	FCGR3A-mediated Phagocytosis	3/56	0.539635	0.975203	1.2352	0.761945	MYO10;BAIAP2;LYN	1	UP_Reagg
463	Reactome	Leishmania Phagocytosis	3/56	0.539635	0.975203	1.2352	0.761945	MYO10;BAIAP2;LYN	1	UP_Reagg
629	Reactome	Parasite Infection	3/56	0.539635	0.975203	1.2352	0.761945	MYO10;BAIAP2;LYN	1	UP_Reagg
49	GO_bp	Antiviral Innate Immune Response	3/56	0.539635	0.88881	1.2352	0.761945	USP20;ZDHHC1;IFIH1	1	UP_Reagg
300	GO_bp	ERBB Signaling Pathway	3/56	0.539635	0.88881	1.2352	0.761945	BCAR3;EGFR;ERBB2	1	UP_Reagg
613	GO_bp	Monocarboxylic Acid Biosynthetic Process	3/56	0.539635	0.88881	1.2352	0.761945	MLYCD;ACSM3;XBP1	1	UP_Reagg
850	Reactome	Separation of Sister Chromatids	9/172	0.499967	0.975203	1.09728	0.760644	TUBA1C;CDC23;TUBA1A;PSMA6;TUBA1B;NUP133;TUBB2B;PPP2CB;CENPA	1	UP_Reagg
1017	GO_bp	Positive Regulation of Cell Migration	16/309	0.488691	0.88881	1.0618	0.760279	S100A11;DOCK5;RRAS;GPLD1;DDR2;RHOB;FN1;PRKD2;TMEM201;CRKL;SYNPO2;PLPP3;ZNF703;STAT3;EGFR;XBP1	1	UP_Reagg
923	Reactome	Signaling by the B Cell Receptor (BCR)	5/95	0.523591	0.975203	1.14751	0.74249	LYN;CARD11;PSMA6;NFKBIA;NFATC2	1	UP_Reagg
197	GO_bp	Cellular Response to Transforming Growth Factor Beta Stimulus	5/95	0.523591	0.88881	1.14751	0.74249	MEF2C;CRKL;ZMIZ2;STAT3;PDE3A	1	UP_Reagg
473	Reactome	MAPK Family Signaling Cascades	15/291	0.498548	0.975203	1.05866	0.736882	BRAP;SPTB;MAPKAPK5;DUSP16;SPRED3;PSMA6;CNKSR1;DUSP8;FN1;ARAF;FGF5;EGFR;PPP2CB;ERBB2;NEFL	1	UP_Reagg
23	KEGG	Arrhythmogenic right ventricular cardiomyopathy	4/76	0.535603	0.932346	1.17191	0.731694	CACNA2D3;SLC8A3;RYR2;TCF7	1	UP_Reagg
1370	GO_bp	Proteolysis Involved in Protein Catabolic Process	4/76	0.535603	0.88881	1.17191	0.731694	PSMA6;LONP1;PMAIP1;CTSO	1	UP_Reagg
1764	GO_bp	Regulation of TOR Signaling	4/76	0.535603	0.88881	1.17191	0.731694	MAPKAPK5;SESN2;XBP1;ARAF	1	UP_Reagg
332	GO_bp	Enzyme-Linked Receptor Protein Signaling Pathway	6/115	0.522588	0.88881	1.12083	0.727372	PTPRU;LYN;DDR2;CNKSR1;CRKL;ERBB2	1	UP_Reagg
371	GO_bp	Fatty Acid Metabolic Process	6/115	0.522588	0.88881	1.12083	0.727372	ACSM3;ACOT7;MLYCD;ABCD1;CPT2;XBP1	1	UP_Reagg
675	GO_bp	Negative Regulation of Cell Migration	9/174	0.514013	0.88881	1.08388	0.721329	PTPRU;CD74;PODN;RHOB;NDRG4;MMRN2;ADAMTS9;TRIB1;DUSP3	1	UP_Reagg
302	Reactome	Formation of Paraxial Mesoderm	3/57	0.551731	0.975203	1.21246	0.721043	PSMA6;MAML1;MAMLD1	1	UP_Reagg
594	Reactome	O-linked Glycosylation of Mucins	3/57	0.551731	0.975203	1.21246	0.721043	GALNTL6;GCNT1;B3GNT5	1	UP_Reagg
1080	Reactome	tRNA Processing in the Nucleus	3/57	0.551731	0.975203	1.21246	0.721043	NUP35;NUP133;CPSF1	1	UP_Reagg
407	GO_bp	Glycerophospholipid Metabolic Process	3/57	0.551731	0.88881	1.21246	0.721043	PLA2G4C;GPCPD1;GPLD1	1	UP_Reagg
1008	GO_bp	Positive Regulation of Cell Cycle	3/57	0.551731	0.88881	1.21246	0.721043	DUSP3;CHEK1;LONP1	1	UP_Reagg
1435	GO_bp	Regulation of Bone Mineralization	3/57	0.551731	0.88881	1.21246	0.721043	DDR2;MEF2C;TENT5A	1	UP_Reagg
275	KEGG	alpha-Linolenic acid metabolism	1/19	0.624983	0.96646	1.53062	0.719441	PLA2G4C	1	UP_Reagg
155	Reactome	Constitutive Signaling by Ligand-Responsive EGFR Cancer Variants	1/19	0.624983	0.975203	1.53062	0.719441	EGFR	1	UP_Reagg
330	Reactome	GABA Synthesis, Release, Reuptake and Degradation	1/19	0.624983	0.975203	1.53062	0.719441	VAMP2	1	UP_Reagg
360	Reactome	Glycosphingolipid Biosynthesis	1/19	0.624983	0.975203	1.53062	0.719441	B3GNT5	1	UP_Reagg
407	Reactome	Inflammasomes	1/19	0.624983	0.975203	1.53062	0.719441	NFKB2	1	UP_Reagg
455	Reactome	LDL Clearance	1/19	0.624983	0.975203	1.53062	0.719441	LDLRAP1	1	UP_Reagg
572	Reactome	Nicotinamide Salvaging	1/19	0.624983	0.975203	1.53062	0.719441	NAMPT	1	UP_Reagg
610	Reactome	PI-3K Cascade FGFR2	1/19	0.624983	0.975203	1.53062	0.719441	FGF5	1	UP_Reagg
621	Reactome	PKA-mediated Phosphorylation of CREB	1/19	0.624983	0.975203	1.53062	0.719441	ADCY2	1	UP_Reagg
823	Reactome	SHC-mediated Cascade FGFR2	1/19	0.624983	0.975203	1.53062	0.719441	FGF5	1	UP_Reagg
836	Reactome	SUMOylation of Transcription Factors	1/19	0.624983	0.975203	1.53062	0.719441	TP53	1	UP_Reagg
880	Reactome	Signaling by FGFR3 in Disease	1/19	0.624983	0.975203	1.53062	0.719441	FGF5	1	UP_Reagg
882	Reactome	Signaling by FLT3 Fusion Proteins	1/19	0.624983	0.975203	1.53062	0.719441	CDKN1A	1	UP_Reagg
890	Reactome	Signaling by Ligand-Responsive EGFR Variants in Cancer	1/19	0.624983	0.975203	1.53062	0.719441	EGFR	1	UP_Reagg
996	Reactome	Transcription of E2F Targets Under Negative Control by DREAM Complex	1/19	0.624983	0.975203	1.53062	0.719441	LIN54	1	UP_Reagg
1048	Reactome	VEGFR2 Mediated Cell Proliferation	1/19	0.624983	0.975203	1.53062	0.719441	PRKCD	1	UP_Reagg
13	GO_bp	Actin Nucleation	1/19	0.624983	0.88881	1.53062	0.719441	IQGAP2	1	UP_Reagg
32	GO_bp	Alternative mRNA Splicing, via Spliceosome	1/19	0.624983	0.88881	1.53062	0.719441	HNRNPUL1	1	UP_Reagg
209	GO_bp	Cellular Response to pH	1/19	0.624983	0.88881	1.53062	0.719441	GPLD1	1	UP_Reagg
390	GO_bp	Ganglioside Metabolic Process	1/19	0.624983	0.88881	1.53062	0.719441	HEXB	1	UP_Reagg
541	GO_bp	Maturation of 5.8S rRNA Frm Tricistronic rRNA Trnscpt	1/19	0.624983	0.88881	1.53062	0.719441	URB1	1	UP_Reagg
597	GO_bp	Mitotic Sister Chromatid Cohesion	1/19	0.624983	0.88881	1.53062	0.719441	MAU2	1	UP_Reagg
630	GO_bp	Myoblast Differentiation	1/19	0.624983	0.88881	1.53062	0.719441	REST	1	UP_Reagg
644	GO_bp	Negative Regulation of Actin Filament Polymerization	1/19	0.624983	0.88881	1.53062	0.719441	PRKCD	1	UP_Reagg
714	GO_bp	Negative Regulation of Fatty Acid Metabolic Process	1/19	0.624983	0.88881	1.53062	0.719441	KLHL25	1	UP_Reagg
777	GO_bp	Negative Regulation of Peptide Hormone Secretion	1/19	0.624983	0.88881	1.53062	0.719441	REST	1	UP_Reagg
826	GO_bp	Negative Regulation of T Cell Receptor Signaling Pathway	1/19	0.624983	0.88881	1.53062	0.719441	DUSP3	1	UP_Reagg
832	GO_bp	Negative Regulation of Transferase Activity	1/19	0.624983	0.88881	1.53062	0.719441	INPP5K	1	UP_Reagg
856	GO_bp	Neuromuscular Synaptic Transmission	1/19	0.624983	0.88881	1.53062	0.719441	SH2D3C	1	UP_Reagg
916	GO_bp	Outer Dynein Arm Assembly	1/19	0.624983	0.88881	1.53062	0.719441	ODAD4	1	UP_Reagg
966	GO_bp	Pore Complex Assembly	1/19	0.624983	0.88881	1.53062	0.719441	GSDMD	1	UP_Reagg
984	GO_bp	Positive Regulation of Axon Extension	1/19	0.624983	0.88881	1.53062	0.719441	ZFYVE27	1	UP_Reagg
1203	GO_bp	Positive Regulation of Protein Targeting to Membrane	1/19	0.624983	0.88881	1.53062	0.719441	ERBB2	1	UP_Reagg
1332	GO_bp	Protein Localization to Microtubule Organizing Center	1/19	0.624983	0.88881	1.53062	0.719441	CEP131	1	UP_Reagg
1344	GO_bp	Protein Neddylation	1/19	0.624983	0.88881	1.53062	0.719441	NAE1	1	UP_Reagg
1496	GO_bp	Regulation of Collagen Biosynthetic Process	1/19	0.624983	0.88881	1.53062	0.719441	VIM	1	UP_Reagg
1601	GO_bp	Regulation of Lipopolysaccharide-Mediated Signaling Pathway	1/19	0.624983	0.88881	1.53062	0.719441	TRIB1	1	UP_Reagg
1610	GO_bp	Regulation of Macrophage Chemotaxis	1/19	0.624983	0.88881	1.53062	0.719441	MTUS1	1	UP_Reagg
1631	GO_bp	Regulation of Mitotic Cell Cycle Spindle Assembly Checkpoint	1/19	0.624983	0.88881	1.53062	0.719441	GEN1	1	UP_Reagg
1742	GO_bp	Regulation of Sodium Ion Transmembrane Transport	1/19	0.624983	0.88881	1.53062	0.719441	SNTA1	1	UP_Reagg
1756	GO_bp	Regulation of Synaptic Transmission, GABAergic	1/19	0.624983	0.88881	1.53062	0.719441	BAIAP3	1	UP_Reagg
1775	GO_bp	Regulation of Transcription Regulatory Region DNA Binding	1/19	0.624983	0.88881	1.53062	0.719441	H1-0	1	UP_Reagg
1860	GO_bp	Reticulophagy	1/19	0.624983	0.88881	1.53062	0.719441	ULK1	1	UP_Reagg
1862	GO_bp	Retinol Metabolic Process	1/19	0.624983	0.88881	1.53062	0.719441	RDH11	1	UP_Reagg
1946	GO_bp	T-helper Cell Differentiation	1/19	0.624983	0.88881	1.53062	0.719441	TMEM98	1	UP_Reagg
2011	GO_bp	cGMP-mediated Signaling	1/19	0.624983	0.88881	1.53062	0.719441	PDE3A	1	UP_Reagg
2026	GO_bp	piRNA Processing	1/19	0.624983	0.88881	1.53062	0.719441	PIWIL4	1	UP_Reagg
1139	GO_bp	Positive Regulation of Metabolic Process	7/135	0.521879	0.88881	1.10203	0.716672	TP53;GADD45A;ADCYAP1;MFN2;ZNF516;CPT2;ACHE	1	UP_Reagg
861	GO_bp	Neuron Projection Development	10/194	0.514103	0.88881	1.0746	0.714964	PTPRU;LYN;ZNF335;PLXNB1;CDK5R1;DOCK10;RAB35;TNXB;ULK1;ZFYVE27	1	UP_Reagg
1	KEGG	AGE-RAGE signaling pathway in diabetic complications	5/96	0.532973	0.932346	1.1349	0.714173	CASP3;FN1;PRKCD;VEGFC;STAT3	1	UP_Reagg
92	Reactome	COPI-dependent Golgi-to-ER Retrograde Traffic	5/96	0.532973	0.975203	1.1349	0.714173	TUBA1A;TUBA1B;KLC2;TUBA1C;TUBB2B	1	UP_Reagg
2031	GO_bp	rRNA Metabolic Process	5/96	0.532973	0.88881	1.1349	0.714173	DDX54;WDR74;MRTO4;SIRT7;MARS1	1	UP_Reagg
71	Reactome	Autodegradation of the E3 Ubiquitin Ligase COP1	2/38	0.576233	0.975203	1.29306	0.712792	PSMA6;TP53	1	UP_Reagg
227	Reactome	Diseases of Mitotic Cell Cycle	2/38	0.576233	0.975203	1.29306	0.712792	CDKN1A;CDC23	1	UP_Reagg
592	Reactome	O-glycosylation of TSR Domain-Containing Proteins	2/38	0.576233	0.975203	1.29306	0.712792	ADAMTS9;SPON1	1	UP_Reagg
775	Reactome	Regulation of Ornithine Decarboxylase (ODC)	2/38	0.576233	0.975203	1.29306	0.712792	ODC1;PSMA6	1	UP_Reagg
795	Reactome	Resolution of Abasic Sites (AP Sites)	2/38	0.576233	0.975203	1.29306	0.712792	RFC3;OGG1	1	UP_Reagg
914	Reactome	Signaling by Retinoic Acid	2/38	0.576233	0.975203	1.29306	0.712792	ALDH1A1;RDH11	1	UP_Reagg
80	GO_bp	Base-Excision Repair	2/38	0.576233	0.88881	1.29306	0.712792	OGG1;LRIG1	1	UP_Reagg
92	GO_bp	COPII-coated Vesicle Budding	2/38	0.576233	0.88881	1.29306	0.712792	PPP6C;SEC24D	1	UP_Reagg
426	GO_bp	Heart Contraction	2/38	0.576233	0.88881	1.29306	0.712792	RYR2;KCNH2	1	UP_Reagg
460	GO_bp	Inner Mitochondrial Membrane Organization	2/38	0.576233	0.88881	1.29306	0.712792	DNAJC11;LETM1	1	UP_Reagg
472	GO_bp	Interstrand Cross-Link Repair	2/38	0.576233	0.88881	1.29306	0.712792	FANCI;SPRTN	1	UP_Reagg
794	GO_bp	Negative Regulation of Protein Secretion	2/38	0.576233	0.88881	1.29306	0.712792	RAB11FIP3;REST	1	UP_Reagg
838	GO_bp	Negative Regulation of Tumor Necrosis Factor Superfamily Cytokine Production	2/38	0.576233	0.88881	1.29306	0.712792	TNFAIP3;HAVCR2	1	UP_Reagg
992	GO_bp	Positive Regulation of Bone Mineralization	2/38	0.576233	0.88881	1.29306	0.712792	MEF2C;TENT5A	1	UP_Reagg
1112	GO_bp	Positive Regulation of Intrinsic Apoptotic Signaling Pathway	2/38	0.576233	0.88881	1.29306	0.712792	TP53;PMAIP1	1	UP_Reagg
1146	GO_bp	Positive Regulation of Monoatomic Ion Transport	2/38	0.576233	0.88881	1.29306	0.712792	FFAR1;P2RX4	1	UP_Reagg
1187	GO_bp	Positive Regulation of Protein Binding	2/38	0.576233	0.88881	1.29306	0.712792	MMP9;PPP2CB	1	UP_Reagg
1532	GO_bp	Regulation of Endothelial Cell Apoptotic Process	2/38	0.576233	0.88881	1.29306	0.712792	TNFAIP3;XBP1	1	UP_Reagg
1738	GO_bp	Regulation of Small GTPase Mediated Signal Transduction	8/155	0.521366	0.88881	1.08808	0.708668	GIT1;BCR;ARHGDIA;DOCK10;ARHGAP1;ARHGAP26;DENND4A;DOCK6	1	UP_Reagg
75	KEGG	Estrogen signaling pathway	6/116	0.531128	0.932346	1.11061	0.702744	ADCY2;PRKCD;MMP9;CREB5;ATF6B;EGFR	1	UP_Reagg
605	GO_bp	Modulation of Chemical Synaptic Transmission	6/116	0.531128	0.88881	1.11061	0.702744	MEF2C;BCR;CACNA1A;SLC8A3;BAIAP3;GRIK5	1	UP_Reagg
1026	Reactome	Transport of Bile Salts and Organic Acids, Metal Ions and Amine Compounds	4/77	0.546027	0.975203	1.15589	0.699415	SLC6A15;SLC30A1;SLC30A8;SLC22A1	1	UP_Reagg
1198	GO_bp	Positive Regulation of Protein Modification by Small Protein Conjugation or Removal	4/77	0.546027	0.88881	1.15589	0.699415	PRICKLE1;FANCI;SPRTN;CRY1	1	UP_Reagg
273	KEGG	Wnt signaling pathway	8/156	0.528737	0.932346	1.08068	0.68868	TCF7;PRICKLE1;FZD6;FZD1;PPP3R2;TLE4;TP53;NFATC2	1	UP_Reagg
605	Reactome	P75 NTR Receptor-Mediated Signalling	5/97	0.542272	0.975203	1.12256	0.686993	PRDM4;CASP3;ARHGDIA;NFKBIA;IRAK1	1	UP_Reagg
251	GO_bp	Cytosolic Transport	5/97	0.542272	0.88881	1.12256	0.686993	GGA1;BAIAP3;DOP1B;TBC1D17;TMEM87A	1	UP_Reagg
156	Reactome	Constitutive Signaling by NOTCH1 HD+PEST Domain Mutants	3/58	0.563636	0.975203	1.19054	0.682592	HDAC5;MAML1;MAMLD1	1	UP_Reagg
157	Reactome	Constitutive Signaling by NOTCH1 PEST Domain Mutants	3/58	0.563636	0.975203	1.19054	0.682592	HDAC5;MAML1;MAMLD1	1	UP_Reagg
598	Reactome	Orc1 Removal From Chromatin	3/58	0.563636	0.975203	1.19054	0.682592	MCM4;MCM6;PSMA6	1	UP_Reagg
896	Reactome	Signaling by NOTCH1 HD+PEST Domain Mutants in Cancer	3/58	0.563636	0.975203	1.19054	0.682592	HDAC5;MAML1;MAMLD1	1	UP_Reagg
897	Reactome	Signaling by NOTCH1 PEST Domain Mutants in Cancer	3/58	0.563636	0.975203	1.19054	0.682592	HDAC5;MAML1;MAMLD1	1	UP_Reagg
898	Reactome	Signaling by NOTCH1 in Cancer	3/58	0.563636	0.975203	1.19054	0.682592	HDAC5;MAML1;MAMLD1	1	UP_Reagg
441	Reactome	Intra-Golgi and Retrograde Golgi-to-ER Traffic	10/196	0.527298	0.975203	1.06294	0.680273	TUBA1C;KLC2;RAB36;TUBA1A;COG7;RABEPK;TUBA1B;MAN1A1;COG1;TUBB2B	1	UP_Reagg
569	Reactome	Neurotransmitter Receptors and Postsynaptic Signal Transmission	10/196	0.527298	0.975203	1.06294	0.680273	GIT1;TUBA1A;CAMK4;GRIK5;ADCY2;TUBA1B;TUBA1C;TUBB2B;RPS6KA3;NEFL	1	UP_Reagg
607	Reactome	PCP CE Pathway	4/78	0.556328	0.975203	1.14031	0.668673	PRICKLE1;FZD6;FZD1;PSMA6	1	UP_Reagg
45	KEGG	Chemical carcinogenesis	10/197	0.533851	0.932346	1.05721	0.663545	CACNA1A;KLF5;ADCY2;CREB5;RPS6KB2;STAT3;FGF5;ATF6B;EGFR;RPS6KA3	1	UP_Reagg
1331	GO_bp	Protein Localization to Membrane	10/197	0.533851	0.88881	1.05721	0.663545	TTC7A;RAB32;RAB11FIP3;WDR72;EMP2;PPIL2;INPP5K;ZFYVE27;EHD4;HGS	1	UP_Reagg
266	KEGG	Various types of N-glycan biosynthesis	2/39	0.590492	0.96646	1.2585	0.662977	MAN1A1;HEXB	1	UP_Reagg
837	Reactome	SUMOylation of Ubiquitinylation Proteins	2/39	0.590492	0.975203	1.2585	0.662977	NUP35;NUP133	1	UP_Reagg
1042	Reactome	Ubiquitin Mediated Degradation of Phosphorylated Cdc25A	2/39	0.590492	0.975203	1.2585	0.662977	PSMA6;CHEK1	1	UP_Reagg
1068	Reactome	p53-Independent DNA Damage Response	2/39	0.590492	0.975203	1.2585	0.662977	PSMA6;CHEK1	1	UP_Reagg
1069	Reactome	p53-Independent G1 S DNA Damage Checkpoint	2/39	0.590492	0.975203	1.2585	0.662977	PSMA6;CHEK1	1	UP_Reagg
70	GO_bp	Axonal Transport	2/39	0.590492	0.88881	1.2585	0.662977	AP3M1;NEFL	1	UP_Reagg
72	GO_bp	Axoneme Assembly	2/39	0.590492	0.88881	1.2585	0.662977	RSPH4A;DRC1	1	UP_Reagg
142	GO_bp	Cellular Component Disassembly	2/39	0.590492	0.88881	1.2585	0.662977	MMP9;TMPRSS6	1	UP_Reagg
445	GO_bp	Homotypic Cell-Cell Adhesion	2/39	0.590492	0.88881	1.2585	0.662977	SLC6A4;CSRP1	1	UP_Reagg
471	GO_bp	Intermediate Filament Organization	2/39	0.590492	0.88881	1.2585	0.662977	VIM;NEFL	1	UP_Reagg
1281	GO_bp	Potassium Ion Import Across Plasma Membrane	2/39	0.590492	0.88881	1.2585	0.662977	KCNJ14;KCNH2	1	UP_Reagg
1564	GO_bp	Regulation of Heart Rate by Cardiac Conduction	2/39	0.590492	0.88881	1.2585	0.662977	KCNA5;KCNH2	1	UP_Reagg
2	Hallmark	Androgen Response	5/98	0.551483	0.689354	1.11049	0.660899	IQGAP2;SEC24D;H1-0;RRP12;RPS6KA3	1	UP_Reagg
118	Reactome	Cellular Response to Heat Stress	5/98	0.551483	0.975203	1.11049	0.660899	NUP35;HSPA14;MAPKAPK2;BAG4;NUP133	1	UP_Reagg
127	GO_bp	Cell Junction Assembly	5/98	0.551483	0.88881	1.11049	0.660899	FN1;PLXNA2;NRCAM;PLXNB1;SPOCK2	1	UP_Reagg
1154	GO_bp	Positive Regulation of NF-kappaB Transcription Factor Activity	5/98	0.551483	0.88881	1.11049	0.660899	RPS6KA4;CARD11;PSMA6;PRKD2;IRAK1	1	UP_Reagg
1207	GO_bp	Positive Regulation of Protein-Containing Complex Assembly	5/98	0.551483	0.88881	1.11049	0.660899	BIK;ZDHHC1;HRK;SKAP1;TP53	1	UP_Reagg
524	Reactome	Mitotic G1 Phase and G1 S Transition	7/138	0.545396	0.975203	1.07669	0.652737	MCM6;LYN;PSMA6;MCM4;LIN54;CDKN1A;PPP2CB	1	UP_Reagg
806	GO_bp	Negative Regulation of Response to External Stimulus	7/138	0.545396	0.88881	1.07669	0.652737	TNFAIP3;LONP1;PRKCD;STAT3;TRIB1;DUSP3;LPCAT3	1	UP_Reagg
14	Hallmark	Estrogen Response Early	10/198	0.540372	0.689354	1.05153	0.647217	KLF10;LRIG1;BLVRB;SLC7A2;PMAIP1;TUBB2B;RRP12;XBP1;NADSYN1;SLC2A1	1	UP_Reagg
28	Hallmark	Mitotic Spindle	10/198	0.540372	0.689354	1.05153	0.647217	ATG4B;CEP131;PALLD;BCR;ARHGDIA;KATNB1;SMC4;TBCD;MYH10;PKD2	1	UP_Reagg
288	Reactome	FOXO-mediated Transcription	3/59	0.575346	0.975203	1.1694	0.646423	CDKN1A;GADD45A;SREBF1	1	UP_Reagg
953	GO_bp	Phospholipid Transport	3/59	0.575346	0.88881	1.1694	0.646423	PCTP;ABCG1;PITPNA	1	UP_Reagg
1051	GO_bp	Positive Regulation of DNA-templated Transcription Initiation	3/59	0.575346	0.88881	1.1694	0.646423	MED27;MED15;HNF1A	1	UP_Reagg
1774	GO_bp	Regulation of Transcription Initiation by RNA Polymerase II	3/59	0.575346	0.88881	1.1694	0.646423	MED27;MED15;HNF1A	1	UP_Reagg
369	Reactome	HCMV Late Events	4/79	0.566502	0.975203	1.12513	0.639385	NUP35;VPS37C;NUP133;TSG101	1	UP_Reagg
936	Reactome	Switching of Origins to a Post-Replicative State	4/79	0.566502	0.975203	1.12513	0.639385	PSMA6;MCM6;CDC23;MCM4	1	UP_Reagg
1945	GO_bp	T Cell Receptor Signaling Pathway	4/79	0.566502	0.88881	1.12513	0.639385	PRKD2;ERMAP;NFKBIZ;SKAP1	1	UP_Reagg
22	KEGG	Arginine biosynthesis	1/20	0.643861	0.96646	1.45204	0.639293	GLUL	1	UP_Reagg
173	KEGG	One carbon pool by folate	1/20	0.643861	0.96646	1.45204	0.639293	MTHFD1L	1	UP_Reagg
240	KEGG	Steroid biosynthesis	1/20	0.643861	0.96646	1.45204	0.639293	LSS	1	UP_Reagg
16	Reactome	Aberrant Regulation of Mitotic Exit in Cancer Due to RB1 Defects	1/20	0.643861	0.975203	1.45204	0.639293	CDC23	1	UP_Reagg
116	Reactome	Cellular Hexose Transport	1/20	0.643861	0.975203	1.45204	0.639293	SLC2A1	1	UP_Reagg
124	Reactome	Chaperone Mediated Autophagy	1/20	0.643861	0.975203	1.45204	0.639293	VIM	1	UP_Reagg
158	Reactome	Conversion From APC C Cdc20 to APC C Cdh1 in Late Anaphase	1/20	0.643861	0.975203	1.45204	0.639293	CDC23	1	UP_Reagg
191	Reactome	Defective B3GALT6 Causes EDSP2 and SEMDJL1	1/20	0.643861	0.975203	1.45204	0.639293	VCAN	1	UP_Reagg
193	Reactome	Defective B3GAT3 Causes JDSSDHD	1/20	0.643861	0.975203	1.45204	0.639293	VCAN	1	UP_Reagg
194	Reactome	Defective B4GALT7 Causes EDS, Progeroid Type	1/20	0.643861	0.975203	1.45204	0.639293	VCAN	1	UP_Reagg
291	Reactome	FRS-mediated FGFR1 Signaling	1/20	0.643861	0.975203	1.45204	0.639293	FGF5	1	UP_Reagg
456	Reactome	Lagging Strand Synthesis	1/20	0.643861	0.975203	1.45204	0.639293	RFC3	1	UP_Reagg
464	Reactome	Listeria Monocytogenes Entry Into Host Cells	1/20	0.643861	0.975203	1.45204	0.639293	HGS	1	UP_Reagg
488	Reactome	Maturation of TCA Enzymes and Regulation of TCA Cycle	1/20	0.643861	0.975203	1.45204	0.639293	ACO2	1	UP_Reagg
554	Reactome	Nef-mediates Down Modulation of Cell Surface Receptors by Recruiting Them to Clathrin Adapters	1/20	0.643861	0.975203	1.45204	0.639293	AP1S3	1	UP_Reagg
644	Reactome	Phosphorylation of the APC C	1/20	0.643861	0.975203	1.45204	0.639293	CDC23	1	UP_Reagg
674	Reactome	Processing of Intronless Pre-mRNAs	1/20	0.643861	0.975203	1.45204	0.639293	CPSF1	1	UP_Reagg
741	Reactome	Ras Activation Upon Ca2+ Influx Through NMDA Receptor	1/20	0.643861	0.975203	1.45204	0.639293	NEFL	1	UP_Reagg
893	Reactome	Signaling by NODAL	1/20	0.643861	0.975203	1.45204	0.639293	ACVR1C	1	UP_Reagg
908	Reactome	Signaling by PDGFR in Disease	1/20	0.643861	0.975203	1.45204	0.639293	STAT3	1	UP_Reagg
925	Reactome	Signalling to RAS	1/20	0.643861	0.975203	1.45204	0.639293	MAPKAPK2	1	UP_Reagg
39	GO_bp	Anaphase-Promoting Complex-Dependent Catabolic Process	1/20	0.643861	0.88881	1.45204	0.639293	CDC23	1	UP_Reagg
61	GO_bp	Associative Learning	1/20	0.643861	0.88881	1.45204	0.639293	BRSK1	1	UP_Reagg
68	GO_bp	Axon Extension	1/20	0.643861	0.88881	1.45204	0.639293	ULK1	1	UP_Reagg
81	GO_bp	Bicarbonate Transport	1/20	0.643861	0.88881	1.45204	0.639293	SLC4A4	1	UP_Reagg
314	GO_bp	Endocardial Cushion Morphogenesis	1/20	0.643861	0.88881	1.45204	0.639293	TBX2	1	UP_Reagg
490	GO_bp	Iron Ion Transport	1/20	0.643861	0.88881	1.45204	0.639293	ARHGAP1	1	UP_Reagg
535	GO_bp	Macrophage Differentiation	1/20	0.643861	0.88881	1.45204	0.639293	MMP9	1	UP_Reagg
614	GO_bp	Monocarboxylic Acid Catabolic Process	1/20	0.643861	0.88881	1.45204	0.639293	ACOT7	1	UP_Reagg
627	GO_bp	Myeloid Cell Development	1/20	0.643861	0.88881	1.45204	0.639293	SH2B3	1	UP_Reagg
830	GO_bp	Negative Regulation of Telomere Maintenance via Telomerase	1/20	0.643861	0.88881	1.45204	0.639293	TP53	1	UP_Reagg
901	GO_bp	Oligodendrocyte Differentiation	1/20	0.643861	0.88881	1.45204	0.639293	SLC8A3	1	UP_Reagg
942	GO_bp	Phosphatidylinositol Dephosphorylation	1/20	0.643861	0.88881	1.45204	0.639293	INPP5K	1	UP_Reagg
1083	GO_bp	Positive Regulation of G2/M Transition of Mitotic Cell Cycle	1/20	0.643861	0.88881	1.45204	0.639293	DBF4B	1	UP_Reagg
1101	GO_bp	Positive Regulation of Interferon-Alpha Production	1/20	0.643861	0.88881	1.45204	0.639293	IFIH1	1	UP_Reagg
1117	GO_bp	Positive Regulation of Lamellipodium Assembly	1/20	0.643861	0.88881	1.45204	0.639293	AVIL	1	UP_Reagg
1163	GO_bp	Positive Regulation of Neutrophil Migration	1/20	0.643861	0.88881	1.45204	0.639293	CD74	1	UP_Reagg
1271	GO_bp	Positive Regulation of mRNA Processing	1/20	0.643861	0.88881	1.45204	0.639293	RBM3	1	UP_Reagg
1285	GO_bp	Presynaptic Endocytosis	1/20	0.643861	0.88881	1.45204	0.639293	VAMP2	1	UP_Reagg
1308	GO_bp	Protein Heterooligomerization	1/20	0.643861	0.88881	1.45204	0.639293	PRKD2	1	UP_Reagg
1409	GO_bp	Regulation of Actin Nucleation	1/20	0.643861	0.88881	1.45204	0.639293	RNASEH1	1	UP_Reagg
1432	GO_bp	Regulation of Biosynthetic Process	1/20	0.643861	0.88881	1.45204	0.639293	SLC25A33	1	UP_Reagg
1473	GO_bp	Regulation of Cell-Cell Adhesion Mediated by Cadherin	1/20	0.643861	0.88881	1.45204	0.639293	PTPRU	1	UP_Reagg
1522	GO_bp	Regulation of Dendritic Spine Development	1/20	0.643861	0.88881	1.45204	0.639293	MEF2C	1	UP_Reagg
1550	GO_bp	Regulation of Fibroblast Migration	1/20	0.643861	0.88881	1.45204	0.639293	DDR2	1	UP_Reagg
1614	GO_bp	Regulation of Meiotic Cell Cycle	1/20	0.643861	0.88881	1.45204	0.639293	CDC23	1	UP_Reagg
1638	GO_bp	Regulation of Monocyte Chemotaxis	1/20	0.643861	0.88881	1.45204	0.639293	LYN	1	UP_Reagg
1748	GO_bp	Regulation of Steroid Metabolic Process	1/20	0.643861	0.88881	1.45204	0.639293	ABCG1	1	UP_Reagg
1758	GO_bp	Regulation of Synaptic Vesicle Exocytosis	1/20	0.643861	0.88881	1.45204	0.639293	SYT5	1	UP_Reagg
1816	GO_bp	Renal Absorption	1/20	0.643861	0.88881	1.45204	0.639293	HNF1A	1	UP_Reagg
1837	GO_bp	Response to Gamma Radiation	1/20	0.643861	0.88881	1.45204	0.639293	TP53	1	UP_Reagg
1901	GO_bp	Sodium Ion Homeostasis	1/20	0.643861	0.88881	1.45204	0.639293	SCN7A	1	UP_Reagg
1944	GO_bp	T Cell Mediated Immunity	1/20	0.643861	0.88881	1.45204	0.639293	EMP2	1	UP_Reagg
1971	GO_bp	Transport Along Microtubule	1/20	0.643861	0.88881	1.45204	0.639293	CAMSAP3	1	UP_Reagg
1191	GO_bp	Positive Regulation of Protein Localization	5/99	0.560603	0.88881	1.09867	0.635845	CORO2B;WWTR1;NECAB2;SESN2;CROCC	1	UP_Reagg
1405	GO_bp	Regulation of Actin Cytoskeleton Organization	5/99	0.560603	0.88881	1.09867	0.635845	CORO2B;BAIAP2;IQGAP2;DHDDS;PRKCD	1	UP_Reagg
174	KEGG	Oocyte meiosis	6/119	0.556351	0.962522	1.08106	0.633885	RPS6KA3;CDC23;ADCY2;PPP3R2;PPP2CB;SPDYA	1	UP_Reagg
1050	GO_bp	Positive Regulation of DNA-binding Transcription Factor Activity	8/159	0.550592	0.88881	1.05909	0.632022	RPS6KA4;HDAC5;DDR2;CARD11;PSMA6;FZD1;PRKD2;IRAK1	1	UP_Reagg
48	Hallmark	mTORC1 Signaling	10/199	0.546861	0.689354	1.04592	0.631277	NAMPT;RDH11;MCM4;XBP1;SLC7A11;SLC2A1;CDKN1A;PSAT1;VLDLR;HPRT1	1	UP_Reagg
814	Reactome	SARS-CoV-1 Activates Modulates Innate Immune Responses	2/40	0.604392	0.975203	1.22574	0.6172	NFKBIA;IFIH1	1	UP_Reagg
84	GO_bp	Blood Vessel Diameter Maintenance	2/40	0.604392	0.88881	1.22574	0.6172	GCLM;CSRP1	1	UP_Reagg
134	GO_bp	Cell Surface Receptor Signaling Pathway via STAT	2/40	0.604392	0.88881	1.22574	0.6172	STAT3;PRKD2	1	UP_Reagg
353	GO_bp	Establishment of Spindle Orientation	2/40	0.604392	0.88881	1.22574	0.6172	SLC6A4;CENPA	1	UP_Reagg
1045	GO_bp	Positive Regulation of DNA Biosynthetic Process	2/40	0.604392	0.88881	1.22574	0.6172	RFC3;PRKD2	1	UP_Reagg
1824	GO_bp	Response to Amyloid-Beta	2/40	0.604392	0.88881	1.22574	0.6172	MMP9;CACNA1A	1	UP_Reagg
322	Reactome	G1 S Transition	6/120	0.564619	0.975203	1.07155	0.612504	MCM6;PSMA6;MCM4;LIN54;CDKN1A;PPP2CB	1	UP_Reagg
101	KEGG	Glycolysis / Gluconeogenesis	3/60	0.586857	0.96646	1.14899	0.61238	ADPGK;PGM2;PFKP	1	UP_Reagg
191	KEGG	Pertussis	3/60	0.586857	0.96646	1.14899	0.61238	CASP3;C2;IRAK1	1	UP_Reagg
220	KEGG	Renin secretion	3/60	0.586857	0.96646	1.14899	0.61238	ADCYAP1;PPP3R2;PDE3A	1	UP_Reagg
1277	GO_bp	Post-Transcriptional Regulation of Gene Expression	3/60	0.586857	0.88881	1.14899	0.61238	MAPKAPK5;PER1;RBM3	1	UP_Reagg
757	Reactome	Regulation of Endogenous Retroelements	5/100	0.569629	0.975203	1.0871	0.611784	ZNF136;GATAD2A;ZNF519;ZNF257;PIWIL4	1	UP_Reagg
579	GO_bp	Mitochondrial Gene Expression	5/100	0.569629	0.88881	1.0871	0.611784	TFB2M;SLC25A33;FASTKD5;MRPL44;PTCD3	1	UP_Reagg
1265	GO_bp	Positive Regulation of Vasculature Development	5/100	0.569629	0.88881	1.0871	0.611784	RRAS;RHOB;PRKD2;EMP2;XBP1	1	UP_Reagg
1785	GO_bp	Regulation of Tumor Necrosis Factor Production	5/100	0.569629	0.88881	1.0871	0.611784	MAPKAPK2;TNFAIP3;STAT3;HAVCR2;IFIH1	1	UP_Reagg
39	KEGG	Cardiac muscle contraction	4/80	0.576546	0.96646	1.11036	0.611474	CACNA2D3;SLC8A3;RYR2;ASPH	1	UP_Reagg
1694	GO_bp	Regulation of Protein Kinase Activity	4/80	0.576546	0.88881	1.11036	0.611474	DDR2;SPDYA;TRIB1;INPP5K	1	UP_Reagg
2002	GO_bp	Wnt Signaling Pathway	4/80	0.576546	0.88881	1.11036	0.611474	FZD6;FZD1;PRKD2;TCF7	1	UP_Reagg
647	GO_bp	Negative Regulation of Apoptotic Process	22/441	0.546971	0.88881	1.01222	0.610732	SUPV3L1;LONP1;FSTL1;EGFR;MEF2C;BNIP2;ARHGDIA;TNFAIP3;PRKCD;RPS6KA3;TP53;XBP1;CD74;ASCL1;PLK3;BAG4;MMP9;ATF5;ARAF;GCG;TNFRSF10D;ERBB2	1	UP_Reagg
1736	GO_bp	Regulation of Signal Transduction	10/201	0.559733	0.88881	1.03487	0.60053	GRK6;SREBF2;GIT1;SLC8A3;HNF1A;ADCYAP1;PTPN1;SAMD5;USP20;IRAK1	1	UP_Reagg
267	KEGG	Vascular smooth muscle contraction	6/121	0.572812	0.96646	1.06221	0.591861	GNA11;PLA2G4C;ADCY2;PRKCD;ARAF;MYH10	1	UP_Reagg
123	Reactome	Centrosome Maturation	4/81	0.586457	0.975203	1.09596	0.584868	HAUS2;TUBA1A;CEP131;TUBB	1	UP_Reagg
608	Reactome	PI Metabolism	4/81	0.586457	0.975203	1.09596	0.584868	VAC14;PIP4K2C;PI4KA;INPP5K	1	UP_Reagg
746	Reactome	Recruitment of Mitotic Centrosome Proteins and Complexes	4/81	0.586457	0.975203	1.09596	0.584868	HAUS2;TUBA1A;CEP131;TUBB	1	UP_Reagg
20	GO_bp	Actomyosin Structure Organization	4/81	0.586457	0.88881	1.09596	0.584868	MYH10;CSRP1;TMOD1;MYOM1	1	UP_Reagg
990	GO_bp	Positive Regulation of Biosynthetic Process	4/81	0.586457	0.88881	1.09596	0.584868	P2RX4;VIM;SIRT7;PRKD2	1	UP_Reagg
537	Reactome	NCAM Signaling for Neurite Out-Growth	3/61	0.598167	0.975203	1.12928	0.580319	COL5A2;COL2A1;SPTB	1	UP_Reagg
105	GO_bp	Canonical Wnt Signaling Pathway	3/61	0.598167	0.88881	1.12928	0.580319	FZD6;FZD1;TCF7	1	UP_Reagg
1132	GO_bp	Positive Regulation of MAP Kinase Activity	3/61	0.598167	0.88881	1.12928	0.580319	PTPN1;ERBB2;ERN1	1	UP_Reagg
1358	GO_bp	Protein Targeting to Membrane	3/61	0.598167	0.88881	1.12928	0.580319	ZDHHC14;VPS37C;ZDHHC1	1	UP_Reagg
258	KEGG	Tryptophan metabolism	2/41	0.61793	0.96646	1.19463	0.575072	TPH1;AOX1	1	UP_Reagg
218	Reactome	Diseases Associated With Glycosaminoglycan Metabolism	2/41	0.61793	0.975203	1.19463	0.575072	HEXB;VCAN	1	UP_Reagg
538	Reactome	NCAM1 Interactions	2/41	0.61793	0.975203	1.19463	0.575072	COL5A2;COL2A1	1	UP_Reagg
551	Reactome	NS1 Mediated Effects on Host Pathways	2/41	0.61793	0.975203	1.19463	0.575072	NUP35;NUP133	1	UP_Reagg
711	Reactome	RHOF GTPase Cycle	2/41	0.61793	0.975203	1.19463	0.575072	SOWAHC;ARHGAP1	1	UP_Reagg
269	GO_bp	DNA-templated DNA Replication Maintenance of Fidelity	2/41	0.61793	0.88881	1.19463	0.575072	CAMSAP3;GEN1	1	UP_Reagg
652	GO_bp	Negative Regulation of BMP Signaling Pathway	2/41	0.61793	0.88881	1.19463	0.575072	FBN1;VWC2L	1	UP_Reagg
742	GO_bp	Negative Regulation of Kinase Activity	2/41	0.61793	0.88881	1.19463	0.575072	INPP5K;TRIB1	1	UP_Reagg
877	GO_bp	Notch Signaling Pathway	2/41	0.61793	0.88881	1.19463	0.575072	ASCL1;MAML1	1	UP_Reagg
908	GO_bp	Organelle Transport Along Microtubule	2/41	0.61793	0.88881	1.19463	0.575072	SLC6A4;TMEM201	1	UP_Reagg
989	GO_bp	Positive Regulation of Biomineral Tissue Development	2/41	0.61793	0.88881	1.19463	0.575072	MEF2C;TENT5A	1	UP_Reagg
1103	GO_bp	Positive Regulation of Interleukin-1 Beta Production	2/41	0.61793	0.88881	1.19463	0.575072	GSDMD;STAT3	1	UP_Reagg
1647	GO_bp	Regulation of Nervous System Development	2/41	0.61793	0.88881	1.19463	0.575072	HMGB2;ASCL1	1	UP_Reagg
1658	GO_bp	Regulation of Nitric Oxide Biosynthetic Process	2/41	0.61793	0.88881	1.19463	0.575072	P2RX4;PRKD2	1	UP_Reagg
1856	GO_bp	Response to Unfolded Protein	2/41	0.61793	0.88881	1.19463	0.575072	PTPN1;ERN1	1	UP_Reagg
207	KEGG	Proximal tubule bicarbonate reclamation	1/21	0.66179	0.96646	1.38112	0.570138	SLC4A4	1	UP_Reagg
272	KEGG	Vitamin digestion and absorption	1/21	0.66179	0.96646	1.38112	0.570138	CUBN	1	UP_Reagg
190	Reactome	Dectin-2 Family	1/21	0.66179	0.975203	1.38112	0.570138	LYN	1	UP_Reagg
214	Reactome	Deregulated CDK5 Triggers Multiple Neurodegenerative Pathways in Alzheimer's Disease Models	1/21	0.66179	0.975203	1.38112	0.570138	CDK5R1	1	UP_Reagg
243	Reactome	E2F Mediated Regulation of DNA Replication	1/21	0.66179	0.975203	1.38112	0.570138	PPP2CB	1	UP_Reagg
269	Reactome	Evasion by RSV of Host Interferon Responses	1/21	0.66179	0.975203	1.38112	0.570138	IFIH1	1	UP_Reagg
292	Reactome	FRS-mediated FGFR2 Signaling	1/21	0.66179	0.975203	1.38112	0.570138	FGF5	1	UP_Reagg
402	Reactome	Inactivation of APC C via Direct Inhibition of the APC C Complex	1/21	0.66179	0.975203	1.38112	0.570138	CDC23	1	UP_Reagg
410	Reactome	Inhib of Proteolytic Activity of APC C Required for Onset of Anaphase by Mitotic Spindle Checkpoint	1/21	0.66179	0.975203	1.38112	0.570138	CDC23	1	UP_Reagg
438	Reactome	Interleukin-6 Family Signaling	1/21	0.66179	0.975203	1.38112	0.570138	STAT3	1	UP_Reagg
439	Reactome	Interleukin-7 Signaling	1/21	0.66179	0.975203	1.38112	0.570138	STAT3	1	UP_Reagg
449	Reactome	JNK (c-Jun Kinases) Phosphorylation and Activation Mediated by Activated Human TAK1	1/21	0.66179	0.975203	1.38112	0.570138	IRAK1	1	UP_Reagg
566	Reactome	Neurodegenerative Diseases	1/21	0.66179	0.975203	1.38112	0.570138	CDK5R1	1	UP_Reagg
606	Reactome	PCNA-Dependent Long Patch Base Excision Repair	1/21	0.66179	0.975203	1.38112	0.570138	RFC3	1	UP_Reagg
627	Reactome	Paracetamol ADME	1/21	0.66179	0.975203	1.38112	0.570138	ABCC5	1	UP_Reagg
701	Reactome	RHO GTPases Activate PAKs	1/21	0.66179	0.975203	1.38112	0.570138	MYH10	1	UP_Reagg
761	Reactome	Regulation of FZD by Ubiquitination	1/21	0.66179	0.975203	1.38112	0.570138	FZD6	1	UP_Reagg
762	Reactome	Regulation of Gene Expression in Beta Cells	1/21	0.66179	0.975203	1.38112	0.570138	HNF1A	1	UP_Reagg
853	Reactome	Signal Transduction by L1	1/21	0.66179	0.975203	1.38112	0.570138	EGFR	1	UP_Reagg
1044	Reactome	Unblocking of NMDA Receptors, Glutamate Binding and Activation	1/21	0.66179	0.975203	1.38112	0.570138	NEFL	1	UP_Reagg
22	GO_bp	Acylglycerol Catabolic Process	1/21	0.66179	0.88881	1.38112	0.570138	DAGLA	1	UP_Reagg
91	GO_bp	COPII Vesicle Coating	1/21	0.66179	0.88881	1.38112	0.570138	PPP6C	1	UP_Reagg
173	GO_bp	Cellular Response to Interleukin-6	1/21	0.66179	0.88881	1.38112	0.570138	STAT3	1	UP_Reagg
185	GO_bp	Cellular Response to Nerve Growth Factor Stimulus	1/21	0.66179	0.88881	1.38112	0.570138	RAB35	1	UP_Reagg
221	GO_bp	Cholesterol Efflux	1/21	0.66179	0.88881	1.38112	0.570138	ABCG1	1	UP_Reagg
264	GO_bp	DNA Repair-Dependent Chromatin Remodeling	1/21	0.66179	0.88881	1.38112	0.570138	SIRT7	1	UP_Reagg
356	GO_bp	Excitatory Postsynaptic Potential	1/21	0.66179	0.88881	1.38112	0.570138	MEF2C	1	UP_Reagg
376	GO_bp	Fc-epsilon Receptor Signaling Pathway	1/21	0.66179	0.88881	1.38112	0.570138	LYN	1	UP_Reagg
439	GO_bp	Hexose Transmembrane Transport	1/21	0.66179	0.88881	1.38112	0.570138	SLC2A1	1	UP_Reagg
457	GO_bp	Inhibitory Synapse Assembly	1/21	0.66179	0.88881	1.38112	0.570138	PLXNB1	1	UP_Reagg
487	GO_bp	Intrinsic Apoptotic Signaling Pathway in Response to DNA Damage by P53 Class Mediator	1/21	0.66179	0.88881	1.38112	0.570138	TP53	1	UP_Reagg
518	GO_bp	Long-Term Memory	1/21	0.66179	0.88881	1.38112	0.570138	CAMK4	1	UP_Reagg
704	GO_bp	Negative Regulation of Endothelial Cell Apoptotic Process	1/21	0.66179	0.88881	1.38112	0.570138	TNFAIP3	1	UP_Reagg
814	GO_bp	Negative Regulation of Signal Transduction by P53 Class Mediator	1/21	0.66179	0.88881	1.38112	0.570138	CD74	1	UP_Reagg
873	GO_bp	Nitric Oxide Metabolic Process	1/21	0.66179	0.88881	1.38112	0.570138	GCH1	1	UP_Reagg
1029	GO_bp	Positive Regulation of Cholesterol Efflux	1/21	0.66179	0.88881	1.38112	0.570138	ZDHHC8	1	UP_Reagg
1091	GO_bp	Positive Regulation of Heart Contraction	1/21	0.66179	0.88881	1.38112	0.570138	RYR2	1	UP_Reagg
1094	GO_bp	Positive Regulation of Immune Effector Process	1/21	0.66179	0.88881	1.38112	0.570138	XBP1	1	UP_Reagg
1323	GO_bp	Protein Localization to Centrosome	1/21	0.66179	0.88881	1.38112	0.570138	CEP131	1	UP_Reagg
1372	GO_bp	Pulmonary Valve Development	1/21	0.66179	0.88881	1.38112	0.570138	ROBO2	1	UP_Reagg
1499	GO_bp	Regulation of Cytokine Production Involved in Immune Response	1/21	0.66179	0.88881	1.38112	0.570138	LACC1	1	UP_Reagg
1585	GO_bp	Regulation of Interleukin-4 Production	1/21	0.66179	0.88881	1.38112	0.570138	HAVCR2	1	UP_Reagg
1996	GO_bp	Vesicle Targeting, Rough ER to cis-Golgi	1/21	0.66179	0.88881	1.38112	0.570138	PPP6C	1	UP_Reagg
528	Reactome	Mitotic Prophase	5/102	0.587389	0.975203	1.06467	0.566475	NUP35;SMC4;GORASP2;NUP133;PPP2CB	1	UP_Reagg
612	Reactome	PI3K AKT Signaling in Cancer	5/102	0.587389	0.975203	1.06467	0.566475	RPS6KB2;FGF5;CDKN1A;EGFR;ERBB2	1	UP_Reagg
909	GO_bp	Organic Anion Transport	5/102	0.587389	0.88881	1.06467	0.566475	ABCC5;SLC4A4;SLC25A25;LRRC8B;SLC2A1	1	UP_Reagg
1029	Reactome	Transport of Mature Transcript to Cytoplasm	4/82	0.596231	0.975203	1.08194	0.559499	NUP35;NUP133;SRSF5;CPSF1	1	UP_Reagg
833	GO_bp	Negative Regulation of Transforming Growth Factor Beta Receptor Signaling Pathway	4/82	0.596231	0.88881	1.08194	0.559499	SPRED3;PBLD;FBN1;XBP1	1	UP_Reagg
424	Reactome	Interferon Alpha Beta Signaling	3/62	0.609272	0.975203	1.11023	0.550108	HLA-C;HLA-B;PTPN1	1	UP_Reagg
336	GO_bp	Epigenetic Regulation of Gene Expression	3/62	0.609272	0.88881	1.11023	0.550108	CHEK1;ZNF335;HDAC5	1	UP_Reagg
384	GO_bp	G1/S Transition of Mitotic Cell Cycle	3/62	0.609272	0.88881	1.11023	0.550108	PLK3;PPP6C;SPDYA	1	UP_Reagg
1043	GO_bp	Positive Regulation of Cytoskeleton Organization	3/62	0.609272	0.88881	1.11023	0.550108	SORBS3;BAIAP2;SYNPO2	1	UP_Reagg
1258	GO_bp	Positive Regulation of Tumor Necrosis Factor Production	3/62	0.609272	0.88881	1.11023	0.550108	STAT3;HAVCR2;IFIH1	1	UP_Reagg
1407	GO_bp	Regulation of Actin Filament Polymerization	3/62	0.609272	0.88881	1.11023	0.550108	PRKCD;BAIAP2;COTL1	1	UP_Reagg
205	KEGG	Protein processing in endoplasmic reticulum	8/164	0.586047	0.96646	1.02493	0.547678	MAN1A1;ERN1;SEC24D;NPLOC4;ERO1B;UBE2J2;ATF6B;XBP1	1	UP_Reagg
76	KEGG	Ether lipid metabolism	2/42	0.63111	0.96646	1.16507	0.536251	PLPP3;PLA2G4C	1	UP_Reagg
125	KEGG	Inflammatory bowel disease	2/42	0.63111	0.96646	1.16507	0.536251	TLR5;STAT3	1	UP_Reagg
252	Reactome	EPHB-mediated Forward Signaling	2/42	0.63111	0.975203	1.16507	0.536251	LYN;EFNB2	1	UP_Reagg
275	Reactome	FBXL7 Down-Regulates AURKA During Mitotic Entry and in Early Mitosis	2/42	0.63111	0.975203	1.16507	0.536251	PSMA6;FBXL18	1	UP_Reagg
435	Reactome	Interleukin-3, Interleukin-5 and GM-CSF Signaling	2/42	0.63111	0.975203	1.16507	0.536251	LYN;CRKL	1	UP_Reagg
918	Reactome	Signaling by TGFBR3	2/42	0.63111	0.975203	1.16507	0.536251	INHBA;MMP16	1	UP_Reagg
212	GO_bp	Ceramide Biosynthetic Process	2/42	0.63111	0.88881	1.16507	0.536251	CLN8;DEGS2	1	UP_Reagg
790	GO_bp	Negative Regulation of Protein Modification Process	2/42	0.63111	0.88881	1.16507	0.536251	INPP5K;LYN	1	UP_Reagg
1027	GO_bp	Positive Regulation of Chemokine Production	2/42	0.63111	0.88881	1.16507	0.536251	ADCYAP1;CD74	1	UP_Reagg
1171	GO_bp	Positive Regulation of Ossification	2/42	0.63111	0.88881	1.16507	0.536251	MEF2C;TENT5A	1	UP_Reagg
1472	GO_bp	Regulation of Cell-Cell Adhesion	2/42	0.63111	0.88881	1.16507	0.536251	DPP4;MDGA1	1	UP_Reagg
1492	GO_bp	Regulation of Chromosome Organization	2/42	0.63111	0.88881	1.16507	0.536251	MCRS1;SMG5	1	UP_Reagg
1767	GO_bp	Regulation of Telomere Maintenance via Telomerase	2/42	0.63111	0.88881	1.16507	0.536251	SMG5;TP53	1	UP_Reagg
44	KEGG	Chagas disease	4/83	0.605866	0.96646	1.06826	0.535302	NFKBIA;GNA11;IRAK1;PPP2CB	1	UP_Reagg
1905	GO_bp	Sphingolipid Biosynthetic Process	4/83	0.605866	0.88881	1.06826	0.535302	PRKD2;CLN8;DEGS2;B3GNT5	1	UP_Reagg
1038	GO_bp	Positive Regulation of Cytokine Production	13/267	0.587935	0.88881	1.00078	0.531553	LACC1;CD74;RAB2B;CARD11;PRKD2;GSDMD;STAT3;HAVCR2;IFIH1;TLR5;SULF2;XBP1;IRAK1	1	UP_Reagg
860	Reactome	Signaling by BRAF and RAF1 Fusions	3/63	0.62017	0.975203	1.09181	0.521625	CNKSR1;FN1;ARAF	1	UP_Reagg
366	GO_bp	Fat Cell Differentiation	3/63	0.62017	0.88881	1.09181	0.521625	MAFB;ATF5;ZNF516	1	UP_Reagg
1065	GO_bp	Positive Regulation of Endothelial Cell Proliferation	3/63	0.62017	0.88881	1.09181	0.521625	HMGB2;IGF2;PRKD2	1	UP_Reagg
1144	GO_bp	Positive Regulation of Mitotic Cell Cycle Phase Transition	3/63	0.62017	0.88881	1.09181	0.521625	EGFR;DBF4B;CDC23	1	UP_Reagg
1787	GO_bp	Regulation of Type I Interferon Production	3/63	0.62017	0.88881	1.09181	0.521625	NPLOC4;IRAK1;RAB2B	1	UP_Reagg
315	Reactome	G Alpha (S) Signalling Events	6/125	0.604796	0.975203	1.0264	0.51614	GRK6;FN1;ADCY2;ADCYAP1;PDE3A;GCG	1	UP_Reagg
1333	GO_bp	Protein Localization to Nucleus	6/125	0.604796	0.88881	1.0264	0.51614	STK4;PRICKLE1;EIF4ENIF1;TMEM201;STAT3;NUP133	1	UP_Reagg
247	KEGG	Terpenoid backbone biosynthesis	1/22	0.678817	0.96646	1.31681	0.510135	DHDDS	1	UP_Reagg
186	Reactome	Deadenylation of mRNA	1/22	0.678817	0.975203	1.31681	0.510135	CNOT11	1	UP_Reagg
204	Reactome	Defects in Vitamin and Cofactor Metabolism	1/22	0.678817	0.975203	1.31681	0.510135	CUBN	1	UP_Reagg
238	Reactome	Downstream Signaling of Activated FGFR3	1/22	0.678817	0.975203	1.31681	0.510135	FGF5	1	UP_Reagg
299	Reactome	Fertilization	1/22	0.678817	0.975203	1.31681	0.510135	CATSPERG	1	UP_Reagg
317	Reactome	G-protein Activation	1/22	0.678817	0.975203	1.31681	0.510135	GNA11	1	UP_Reagg
354	Reactome	Glutamate Neurotransmitter Release Cycle	1/22	0.678817	0.975203	1.31681	0.510135	VAMP2	1	UP_Reagg
23	GO_bp	Acylglycerol Homeostasis	1/22	0.678817	0.88881	1.31681	0.510135	HNF1A	1	UP_Reagg
216	GO_bp	Chaperone-Mediated Protein Complex Assembly	1/22	0.678817	0.88881	1.31681	0.510135	LONP1	1	UP_Reagg
287	GO_bp	Diacylglycerol Metabolic Process	1/22	0.678817	0.88881	1.31681	0.510135	DAGLA	1	UP_Reagg
294	GO_bp	Dopaminergic Neuron Differentiation	1/22	0.678817	0.88881	1.31681	0.510135	FZD1	1	UP_Reagg
301	GO_bp	ERK1 and ERK2 Cascade	1/22	0.678817	0.88881	1.31681	0.510135	KARS1	1	UP_Reagg
313	GO_bp	Endocardial Cushion Development	1/22	0.678817	0.88881	1.31681	0.510135	TBX2	1	UP_Reagg
381	GO_bp	Focal Adhesion Assembly	1/22	0.678817	0.88881	1.31681	0.510135	BCR	1	UP_Reagg
517	GO_bp	Long-Chain Fatty Acid Transport	1/22	0.678817	0.88881	1.31681	0.510135	CPT2	1	UP_Reagg
542	GO_bp	Maturation of LSU-rRNA	1/22	0.678817	0.88881	1.31681	0.510135	URB1	1	UP_Reagg
639	GO_bp	Natural Killer Cell Activation	1/22	0.678817	0.88881	1.31681	0.510135	EMP2	1	UP_Reagg
663	GO_bp	Negative Regulation of Catalytic Activity	1/22	0.678817	0.88881	1.31681	0.510135	TP53	1	UP_Reagg
674	GO_bp	Negative Regulation of Cell Junction Assembly	1/22	0.678817	0.88881	1.31681	0.510135	ROBO2	1	UP_Reagg
712	GO_bp	Negative Regulation of Extrinsic Apoptotic Signaling Pathway via Death Domain Receptors	1/22	0.678817	0.88881	1.31681	0.510135	TNFAIP3	1	UP_Reagg
754	GO_bp	Negative Regulation of Microtubule Depolymerization	1/22	0.678817	0.88881	1.31681	0.510135	KATNB1	1	UP_Reagg
905	GO_bp	Organelle Fission	1/22	0.678817	0.88881	1.31681	0.510135	PEX11B	1	UP_Reagg
939	GO_bp	Phosphatidylethanolamine Metabolic Process	1/22	0.678817	0.88881	1.31681	0.510135	PCYT2	1	UP_Reagg
945	GO_bp	Phosphatidylinositol-Mediated Signaling	1/22	0.678817	0.88881	1.31681	0.510135	PI4KA	1	UP_Reagg
1024	GO_bp	Positive Regulation of Cell-Substrate Junction Organization	1/22	0.678817	0.88881	1.31681	0.510135	DUSP3	1	UP_Reagg
1056	GO_bp	Positive Regulation of Dendritic Spine Development	1/22	0.678817	0.88881	1.31681	0.510135	CUX2	1	UP_Reagg
1148	GO_bp	Positive Regulation of Morphogenesis of an Epithelium	1/22	0.678817	0.88881	1.31681	0.510135	MMRN2	1	UP_Reagg
1157	GO_bp	Positive Regulation of Neural Precursor Cell Proliferation	1/22	0.678817	0.88881	1.31681	0.510135	ZNF335	1	UP_Reagg
1177	GO_bp	Positive Regulation of Phosphate Metabolic Process	1/22	0.678817	0.88881	1.31681	0.510135	EGFR	1	UP_Reagg
1276	GO_bp	Post-Transcriptional Gene Silencing	1/22	0.678817	0.88881	1.31681	0.510135	HELZ2	1	UP_Reagg
1280	GO_bp	Potassium Ion Homeostasis	1/22	0.678817	0.88881	1.31681	0.510135	KCNH2	1	UP_Reagg
1397	GO_bp	Receptor Metabolic Process	1/22	0.678817	0.88881	1.31681	0.510135	NSG1	1	UP_Reagg
2036	GO_bp	tRNA Aminoacylation	1/22	0.678817	0.88881	1.31681	0.510135	MARS1	1	UP_Reagg
332	Reactome	GPCR Ligand Binding	17/351	0.59888	0.975203	0.986762	0.505907	SSTR2;HTR1E;PLPPR5;CASR;FZD6;CXCL1;FZD1;UCN3;NPW;SST;ADCYAP1;FFAR1;NTS;SSTR1;GCG;GAL;GPR37	1	UP_Reagg
802	Reactome	Respiratory Syncytial Virus Infection Pathway	5/105	0.61326	0.975203	1.03269	0.504953	MED15;IFIH1;EGFR;MED27;RAB5B	1	UP_Reagg
1443	GO_bp	Regulation of Canonical NF-kappaB Signal Transduction	12/249	0.601957	0.88881	0.992864	0.503946	NAMPT;CD74;CARD11;TNFAIP3;IRAK1;WLS;NFKBIA;PER1;STAT3;USP20;NKIRAS2;MAP3K3	1	UP_Reagg
333	Reactome	GPER1 Signaling	2/43	0.643931	0.975203	1.13692	0.500431	FN1;ADCY2	1	UP_Reagg
931	Reactome	Stabilization of P53	2/43	0.643931	0.975203	1.13692	0.500431	PSMA6;TP53	1	UP_Reagg
1077	Reactome	tRNA Modification in the Nucleus and Cytosol	2/43	0.643931	0.975203	1.13692	0.500431	TRMT1;TRDMT1	1	UP_Reagg
455	GO_bp	Import Into the Mitochondrion	2/43	0.643931	0.88881	1.13692	0.500431	SLC25A33;MCUB	1	UP_Reagg
843	GO_bp	Negative Regulation of Viral Genome Replication	2/43	0.643931	0.88881	1.13692	0.500431	INPP5K;IFIH1	1	UP_Reagg
902	GO_bp	Oligosaccharide Metabolic Process	2/43	0.643931	0.88881	1.13692	0.500431	IDUA;MAN2C1	1	UP_Reagg
1354	GO_bp	Protein Sumoylation	2/43	0.643931	0.88881	1.13692	0.500431	ZMIZ2;IFIH1	1	UP_Reagg
1419	GO_bp	Regulation of Autophagosome Assembly	2/43	0.643931	0.88881	1.13692	0.500431	PIP4K2C;WIPI1	1	UP_Reagg
1383	GO_bp	RNA Biosynthetic Process	6/126	0.612586	0.88881	1.01782	0.4988	DDX54;FUBP3;HNRNPUL1;RBM3;RBM4;AEN	1	UP_Reagg
894	Reactome	Signaling by NOTCH	9/188	0.60807	0.975203	0.998482	0.49671	WWP2;HDAC5;PSMA6;TLE4;MAMLD1;EGFR;TP53;MAML1;DLK1	1	UP_Reagg
125	GO_bp	Cell Cycle G1/S Phase Transition	3/64	0.63086	0.88881	1.07399	0.494758	PLK3;PPP6C;SPDYA	1	UP_Reagg
394	GO_bp	Gland Development	3/64	0.63086	0.88881	1.07399	0.494758	PRKD2;IGSF3;XBP1	1	UP_Reagg
710	GO_bp	Negative Regulation of Extrinsic Apoptotic Signaling Pathway	3/64	0.63086	0.88881	1.07399	0.494758	EYA4;TNFAIP3;SLC6A4	1	UP_Reagg
1365	GO_bp	Protein-Containing Complex Disassembly	3/64	0.63086	0.88881	1.07399	0.494758	TECPR1;AFG2B;TSG101	1	UP_Reagg
1468	GO_bp	Regulation of Cell Migration	21/434	0.604486	0.88881	0.980476	0.493549	PTPRU;CAMSAP3;EMP2;EGFR;PODN;GLUL;RHOB;PLXNA2;SST;TNXB;PLXNB1;XBP1;CD74;DOCK10;SYNPO2;STAT3;FGF5;DUSP3;ULK4;MMRN2;ZNF703	1	UP_Reagg
1517	GO_bp	Regulation of Defense Response	4/85	0.62471	0.88881	1.04192	0.490189	LACC1;PSMA6;SETD6;SPATA2	1	UP_Reagg
1539	GO_bp	Regulation of Epithelial to Mesenchymal Transition	4/85	0.62471	0.88881	1.04192	0.490189	SPRED3;ZNF703;WWTR1;TNXB	1	UP_Reagg
26	Hallmark	KRAS Signaling Dn	8/168	0.613422	0.737966	0.999145	0.488284	IDUA;COL2A1;RYR1;DCC;RYR2;KCND1;RGS11;HNF1A	1	UP_Reagg
314	Reactome	G Alpha (Q) Signalling Events	9/189	0.61444	0.975203	0.992888	0.483581	CASR;GNA11;PRKCD;FFAR1;NTS;GCG;EGFR;DAGLA;RPS6KA3	1	UP_Reagg
626	Reactome	PTEN Regulation	6/127	0.620289	0.975203	1.00938	0.48205	WWP2;HDAC5;PSMA6;REST;GATAD2A;TP53	1	UP_Reagg
11	Hallmark	DNA Repair	7/148	0.619891	0.737966	0.999984	0.478203	RFC3;TK2;UMPS;TSG101;DGCR8;TP53;HPRT1	1	UP_Reagg
5	KEGG	Adipocytokine signaling pathway	3/65	0.641339	0.96646	1.05674	0.469403	NFKBIA;STAT3;SLC2A1	1	UP_Reagg
1	Reactome	ABC Transporter Disorders	3/65	0.641339	0.975203	1.05674	0.469403	PSMA6;ABCD1;ABCA1	1	UP_Reagg
1259	GO_bp	Positive Regulation of Tumor Necrosis Factor Superfamily Cytokine Production	3/65	0.641339	0.88881	1.05674	0.469403	STAT3;HAVCR2;IFIH1	1	UP_Reagg
1700	GO_bp	Regulation of Protein Localization to Plasma Membrane	4/86	0.633915	0.88881	1.02923	0.469163	EGFR;LDLRAP1;ZDHHC8;STAC	1	UP_Reagg
1011	GO_bp	Positive Regulation of Cell Cycle Process	5/107	0.62997	0.88881	1.01242	0.467822	DBF4B;DHDDS;SMC4;IGF2;GEN1	1	UP_Reagg
1958	GO_bp	Transcription Initiation at RNA Polymerase II Promoter	5/107	0.62997	0.88881	1.01242	0.467822	MED15;SIRT7;ASH2L;MED27;TP53	1	UP_Reagg
178	KEGG	Ovarian steroidogenesis	2/44	0.656398	0.96646	1.1101	0.46734	PLA2G4C;ADCY2	1	UP_Reagg
385	Reactome	Heme Signaling	2/44	0.656398	0.975203	1.1101	0.46734	MEF2C;HELZ2	1	UP_Reagg
497	Reactome	Metabolism of Fat-Soluble Vitamins	2/44	0.656398	0.975203	1.1101	0.46734	UBIAD1;RDH11	1	UP_Reagg
1052	Reactome	Viral Messenger RNA Synthesis	2/44	0.656398	0.975203	1.1101	0.46734	NUP35;NUP133	1	UP_Reagg
501	GO_bp	Learning	2/44	0.656398	0.88881	1.1101	0.46734	SLC8A3;BRSK1	1	UP_Reagg
904	GO_bp	Organelle Disassembly	2/44	0.656398	0.88881	1.1101	0.46734	PLK3;FAF2	1	UP_Reagg
1541	GO_bp	Regulation of Exocytosis	2/44	0.656398	0.88881	1.1101	0.46734	VAMP2;RAB2B	1	UP_Reagg
1726	GO_bp	Regulation of Release of Sequestered Calcium Ion Into Cytosol	2/44	0.656398	0.88881	1.1101	0.46734	ASPH;SELENON	1	UP_Reagg
1983	GO_bp	Unsaturated Fatty Acid Metabolic Process	2/44	0.656398	0.88881	1.1101	0.46734	DAGLA;PLA2G4C	1	UP_Reagg
1466	GO_bp	Regulation of Cell Growth	10/211	0.621681	0.88881	0.982904	0.467201	INHBA;SLC25A33;SUPV3L1;TP53;HNF1A;SESN2;EGFR;RPS6KA3;ERBB2;XBP1	1	UP_Reagg
1513	GO_bp	Regulation of DNA Repair	6/128	0.627905	0.88881	1.00108	0.465869	EGFR;TADA1;MCRS1;EYA4;SIRT7;ATRIP	1	UP_Reagg
28	GO_bp	Adenylate Cyclase-Modulating G Protein-Coupled Receptor Signaling Pathway	8/170	0.626749	0.88881	0.986726	0.461007	HTR1E;GNA11;UCN3;GPR119;ADCY2;ADCYAP1;GCG;GPR37	1	UP_Reagg
137	KEGG	Linoleic acid metabolism	1/23	0.694988	0.96646	1.2582	0.45781	PLA2G4C	1	UP_Reagg
153	KEGG	Mismatch repair	1/23	0.694988	0.96646	1.2582	0.45781	RFC3	1	UP_Reagg
18	Reactome	Abortive Elongation of HIV-1 Transcript in the Absence of Tat	1/23	0.694988	0.975203	1.2582	0.45781	CTDP1	1	UP_Reagg
174	Reactome	DARPP-32 Events	1/23	0.694988	0.975203	1.2582	0.45781	PPP2CB	1	UP_Reagg
231	Reactome	Dopamine Neurotransmitter Release Cycle	1/23	0.694988	0.975203	1.2582	0.45781	VAMP2	1	UP_Reagg
465	Reactome	Long-term Potentiation	1/23	0.694988	0.975203	1.2582	0.45781	NEFL	1	UP_Reagg
708	Reactome	RHOBTB1 GTPase Cycle	1/23	0.694988	0.975203	1.2582	0.45781	VIM	1	UP_Reagg
739	Reactome	RUNX2 Regulates Osteoblast Differentiation	1/23	0.694988	0.975203	1.2582	0.45781	WWTR1	1	UP_Reagg
975	Reactome	Telomere Extension By Telomerase	1/23	0.694988	0.975203	1.2582	0.45781	PPP6C	1	UP_Reagg
984	Reactome	Thromboxane Signalling Through TP Receptor	1/23	0.694988	0.975203	1.2582	0.45781	GNA11	1	UP_Reagg
24	GO_bp	Adaptive Imm Resp Based on Som Recomb of Imm Rcptrs Built Frm IgSF Domains	1/23	0.694988	0.88881	1.2582	0.45781	STAT3	1	UP_Reagg
37	GO_bp	Aminoglycan Biosynthetic Process	1/23	0.694988	0.88881	1.2582	0.45781	HS3ST3A1	1	UP_Reagg
115	GO_bp	Cardiac Conduction System Development	1/23	0.694988	0.88881	1.2582	0.45781	MAML1	1	UP_Reagg
327	GO_bp	Endothelial Cell Development	1/23	0.694988	0.88881	1.2582	0.45781	COL18A1	1	UP_Reagg
397	GO_bp	Gluconeogenesis	1/23	0.694988	0.88881	1.2582	0.45781	CRY1	1	UP_Reagg
458	GO_bp	Innate Immune Response Activating Cell Surface Receptor Signaling Pathway	1/23	0.694988	0.88881	1.2582	0.45781	LYN	1	UP_Reagg
575	GO_bp	Mismatch Repair	1/23	0.694988	0.88881	1.2582	0.45781	LRIG1	1	UP_Reagg
642	GO_bp	Natural Killer Cell Mediated Immunity	1/23	0.694988	0.88881	1.2582	0.45781	TUBB	1	UP_Reagg
747	GO_bp	Negative Regulation of Lipid Metabolic Process	1/23	0.694988	0.88881	1.2582	0.45781	SREBF1	1	UP_Reagg
769	GO_bp	Negative Regulation of Neuron Differentiation	1/23	0.694988	0.88881	1.2582	0.45781	REST	1	UP_Reagg
1010	GO_bp	Positive Regulation of Cell Cycle G2/M Phase Transition	1/23	0.694988	0.88881	1.2582	0.45781	DBF4B	1	UP_Reagg
1049	GO_bp	Positive Regulation of DNA Replication	1/23	0.694988	0.88881	1.2582	0.45781	EGFR	1	UP_Reagg
1066	GO_bp	Positive Regulation of Epidermal Growth Factor Receptor Signaling Pathway	1/23	0.694988	0.88881	1.2582	0.45781	MMP9	1	UP_Reagg
1073	GO_bp	Positive Regulation of Excitatory Postsynaptic Potential	1/23	0.694988	0.88881	1.2582	0.45781	CUX2	1	UP_Reagg
1155	GO_bp	Positive Regulation of NLRP3 Inflammasome Complex Assembly	1/23	0.694988	0.88881	1.2582	0.45781	ZDHHC1	1	UP_Reagg
1167	GO_bp	Positive Regulation of Nuclear Division	1/23	0.694988	0.88881	1.2582	0.45781	IGF2	1	UP_Reagg
1279	GO_bp	Postreplication Repair	1/23	0.694988	0.88881	1.2582	0.45781	SPRTN	1	UP_Reagg
1356	GO_bp	Protein Targeting to ER	1/23	0.694988	0.88881	1.2582	0.45781	MAN1A1	1	UP_Reagg
1380	GO_bp	Purine-Containing Compound Biosynthetic Process	1/23	0.694988	0.88881	1.2582	0.45781	HPRT1	1	UP_Reagg
1491	GO_bp	Regulation of Cholesterol Transport	1/23	0.694988	0.88881	1.2582	0.45781	NFKBIA	1	UP_Reagg
1692	GO_bp	Regulation of Protein Export From Nucleus	1/23	0.694988	0.88881	1.2582	0.45781	SIRT7	1	UP_Reagg
1731	GO_bp	Regulation of Ruffle Assembly	1/23	0.694988	0.88881	1.2582	0.45781	P2RX4	1	UP_Reagg
1814	GO_bp	Regulatory ncRNA-mediated Post-Transcriptional Gene Silencing	1/23	0.694988	0.88881	1.2582	0.45781	HELZ2	1	UP_Reagg
1974	GO_bp	Tricarboxylic Acid Cycle	1/23	0.694988	0.88881	1.2582	0.45781	IDH3A	1	UP_Reagg
2006	GO_bp	Zinc Ion Transmembrane Transport	1/23	0.694988	0.88881	1.2582	0.45781	SLC30A8	1	UP_Reagg
938	Reactome	Synthesis of DNA	5/108	0.638159	0.975203	1.00258	0.450326	RFC3;MCM6;CDC23;PSMA6;MCM4	1	UP_Reagg
248	GO_bp	Cytoskeleton Organization	5/108	0.638159	0.88881	1.00258	0.450326	MICAL1;PALLD;TNFAIP3;SH3D19;STRIP1	1	UP_Reagg
696	GO_bp	Negative Regulation of Defense Response	5/108	0.638159	0.88881	1.00258	0.450326	TNFAIP3;LONP1;PRKCD;STAT3;LPCAT3	1	UP_Reagg
1047	GO_bp	Positive Regulation of DNA Metabolic Process	5/108	0.638159	0.88881	1.00258	0.450326	EGFR;MAPKAPK5;MCRS1;PRKD2;EYA4	1	UP_Reagg
2034	GO_bp	rRNA Processing	5/108	0.638159	0.88881	1.00258	0.450326	DDX54;WDR74;MRTO4;RCL1;REXO1	1	UP_Reagg
1455	GO_bp	Regulation of Cell Adhesion	6/129	0.635431	0.88881	0.992913	0.450238	LYN;TFE3;PRKD2;TNXB;PLXNB1;ERBB2	1	UP_Reagg
812	Reactome	S Phase	7/150	0.633966	0.975203	0.985925	0.449345	RFC3;MCM6;CDC23;PSMA6;MCM4;LIN54;CDKN1A	1	UP_Reagg
67	KEGG	Drug metabolism	4/87	0.642972	0.96646	1.01684	0.44909	AOX1;TK2;UMPS;HPRT1	1	UP_Reagg
249	KEGG	Th17 cell differentiation	4/87	0.642972	0.96646	1.01684	0.44909	PPP3R2;NFKBIA;STAT3;NFATC2	1	UP_Reagg
776	Reactome	Regulation of PLK1 Activity at G2 M Transition	4/87	0.642972	0.975203	1.01684	0.44909	HAUS2;TUBA1A;CEP131;TUBB	1	UP_Reagg
219	Reactome	Diseases Associated With O-glycosylation of Proteins	3/66	0.651607	0.975203	1.04004	0.445463	ADAMTS9;POMGNT1;SPON1	1	UP_Reagg
215	KEGG	Ras signaling pathway	10/213	0.633527	0.96646	0.973123	0.444185	BRAP;STK4;RRAS;PLA2G4C;IGF2;VEGFC;PAK6;FGF5;EGFR;RAB5B	1	UP_Reagg
228	GO_bp	Chromatin Remodeling	12/255	0.634908	0.88881	0.968039	0.439756	SUPT6H;HDAC5;ZNF335;MCRS1;CHEK1;REST;GATAD2A;PER1;LIN54;ZNF274;SART3;SIRT7	1	UP_Reagg
177	KEGG	Other types of O-glycan biosynthesis	2/45	0.668513	0.96646	1.08452	0.436734	GALNTL6;EOGT	1	UP_Reagg
1059	Reactome	XBP1(S) Activates Chaperone Genes	2/45	0.668513	0.975203	1.08452	0.436734	WIPI1;XBP1	1	UP_Reagg
114	GO_bp	Cardiac Conduction	2/45	0.668513	0.88881	1.08452	0.436734	KCNA5;KCNH2	1	UP_Reagg
211	GO_bp	Central Nervous System Neuron Differentiation	2/45	0.668513	0.88881	1.08452	0.436734	FZD1;MDGA1	1	UP_Reagg
274	GO_bp	Defense Response to Gram-negative Bacterium	2/45	0.668513	0.88881	1.08452	0.436734	HMGB2;GSDMD	1	UP_Reagg
474	GO_bp	Intracellular Glucose Homeostasis	2/45	0.668513	0.88881	1.08452	0.436734	XBP1;ERN1	1	UP_Reagg
1327	GO_bp	Protein Localization to Cilium	2/45	0.668513	0.88881	1.08452	0.436734	ODAD4;RAB11FIP3	1	UP_Reagg
161	KEGG	Necroptosis	6/130	0.642867	0.96646	0.984877	0.435135	GLUL;SPATA2L;TNFAIP3;PLA2G4C;STAT3;SPATA2	1	UP_Reagg
337	GO_bp	Epithelial Cell Differentiation	5/109	0.646235	0.88881	0.992921	0.433502	TAGLN;ASCL1;ZNF703;FSTL1;ANXA7	1	UP_Reagg
511	GO_bp	Lipid Metabolic Process	11/235	0.639697	0.88881	0.965977	0.43156	PLPPR5;SREBF2;SREBF1;CLN8;PLA2G4C;PLPP3;PLPP5;PITPNA;PDE3A;FAM135B;LPCAT3	1	UP_Reagg
856	Reactome	Signaling by ALK Fusions and Activated Point Mutants	4/88	0.651882	0.975203	1.00474	0.429921	CDKN1A;FN1;STAT3;TP53	1	UP_Reagg
857	Reactome	Signaling by ALK in Cancer	4/88	0.651882	0.975203	1.00474	0.429921	CDKN1A;FN1;STAT3;TP53	1	UP_Reagg
883	GO_bp	Nuclear-Transcribed mRNA Catabolic Process	4/88	0.651882	0.88881	1.00474	0.429921	CNOT11;SAMD4A;SMG5;MRTO4	1	UP_Reagg
145	Reactome	Collagen Biosynthesis and Modifying Enzymes	3/67	0.661663	0.975203	1.02385	0.422849	COL18A1;COL5A2;COL2A1	1	UP_Reagg
1196	GO_bp	Positive Regulation of Protein Metabolic Process	9/194	0.645472	0.88881	0.965828	0.422813	INHBA;LYN;SAMD4A;PRICKLE1;TNFAIP3;ERBB2;DCAF1;RBM3;ASPH	1	UP_Reagg
254	KEGG	Tight junction	7/152	0.64774	0.96646	0.972253	0.422216	YBX3;TUBA1A;TUBA1B;MYH10;TUBA1C;PPP2CB;ERBB2	1	UP_Reagg
5	Reactome	ADP Signalling Through P2Y Purinoceptor 1	1/24	0.710346	0.975203	1.20459	0.411973	GNA11	1	UP_Reagg
6	Reactome	APC C Cdc20 Mediated Degradation of Cyclin B	1/24	0.710346	0.975203	1.20459	0.411973	CDC23	1	UP_Reagg
106	Reactome	Cardiogenesis	1/24	0.710346	0.975203	1.20459	0.411973	MEF2C	1	UP_Reagg
165	Reactome	Cyclin A B1 B2 Associated Events During G2 M Transition	1/24	0.710346	0.975203	1.20459	0.411973	PPP2CB	1	UP_Reagg
267	Reactome	Estrogen-dependent Nuclear Events Downstream of ESR-membrane Signaling	1/24	0.710346	0.975203	1.20459	0.411973	EGFR	1	UP_Reagg
357	Reactome	Glycogen Metabolism	1/24	0.710346	0.975203	1.20459	0.411973	PHKG2	1	UP_Reagg
400	Reactome	Impaired BRCA2 Binding to PALB2	1/24	0.710346	0.975203	1.20459	0.411973	TOP3A	1	UP_Reagg
502	Reactome	Metabolism of Porphyrins	1/24	0.710346	0.975203	1.20459	0.411973	BLVRB	1	UP_Reagg
507	Reactome	MicroRNA (miRNA) Biogenesis	1/24	0.710346	0.975203	1.20459	0.411973	DGCR8	1	UP_Reagg
1014	Reactome	Transcriptional Regulation of Pluripotent Stem Cells	1/24	0.710346	0.975203	1.20459	0.411973	STAT3	1	UP_Reagg
1058	Reactome	WNT Ligand Biogenesis and Trafficking	1/24	0.710346	0.975203	1.20459	0.411973	WLS	1	UP_Reagg
35	GO_bp	Amino Acid Metabolic Process	1/24	0.710346	0.88881	1.20459	0.411973	PTS	1	UP_Reagg
119	GO_bp	Cardiac Muscle Cell Differentiation	1/24	0.710346	0.88881	1.20459	0.411973	MEF2C	1	UP_Reagg
153	GO_bp	Cellular Response to Chemokine	1/24	0.710346	0.88881	1.20459	0.411973	SH2B3	1	UP_Reagg
181	GO_bp	Cellular Response to Low-Density Lipoprotein Particle Stimulus	1/24	0.710346	0.88881	1.20459	0.411973	SREBF2	1	UP_Reagg
215	GO_bp	Chaperone Cofactor-Dependent Protein Refolding	1/24	0.710346	0.88881	1.20459	0.411973	HSPA14	1	UP_Reagg
312	GO_bp	Embryonic Skeletal System Morphogenesis	1/24	0.710346	0.88881	1.20459	0.411973	COL2A1	1	UP_Reagg
367	GO_bp	Fat-Soluble Vitamin Metabolic Process	1/24	0.710346	0.88881	1.20459	0.411973	UBIAD1	1	UP_Reagg
448	GO_bp	Hydrogen Peroxide Metabolic Process	1/24	0.710346	0.88881	1.20459	0.411973	GPX3	1	UP_Reagg
573	GO_bp	Microtubule Polymerization or Depolymerization	1/24	0.710346	0.88881	1.20459	0.411973	KATNB1	1	UP_Reagg
767	GO_bp	Negative Regulation of Neurogenesis	1/24	0.710346	0.88881	1.20459	0.411973	REST	1	UP_Reagg
788	GO_bp	Negative Regulation of Protein Localization to Nucleus	1/24	0.710346	0.88881	1.20459	0.411973	NFKBIA	1	UP_Reagg
816	GO_bp	Negative Regulation of Signaling	1/24	0.710346	0.88881	1.20459	0.411973	PTPN1	1	UP_Reagg
1012	GO_bp	Positive Regulation of Cell Development	1/24	0.710346	0.88881	1.20459	0.411973	ZNF335	1	UP_Reagg
1080	GO_bp	Positive Regulation of Filopodium Assembly	1/24	0.710346	0.88881	1.20459	0.411973	PLPPR5	1	UP_Reagg
1097	GO_bp	Positive Regulation of Inflammasome-Mediated Signaling Pathway	1/24	0.710346	0.88881	1.20459	0.411973	ZDHHC1	1	UP_Reagg
1128	GO_bp	Positive Regulation of Locomotion	1/24	0.710346	0.88881	1.20459	0.411973	SPOCK2	1	UP_Reagg
1357	GO_bp	Protein Targeting to Lysosome	1/24	0.710346	0.88881	1.20459	0.411973	HGS	1	UP_Reagg
1406	GO_bp	Regulation of Actin Filament Bundle Assembly	1/24	0.710346	0.88881	1.20459	0.411973	SYNPO2	1	UP_Reagg
1431	GO_bp	Regulation of Biomineral Tissue Development	1/24	0.710346	0.88881	1.20459	0.411973	DDR2	1	UP_Reagg
1447	GO_bp	Regulation of Cardiac Muscle Cell Contraction	1/24	0.710346	0.88881	1.20459	0.411973	RYR2	1	UP_Reagg
1452	GO_bp	Regulation of Cardiac Muscle Hypertrophy	1/24	0.710346	0.88881	1.20459	0.411973	P2RX4	1	UP_Reagg
1480	GO_bp	Regulation of Cellular Response to Growth Factor Stimulus	1/24	0.710346	0.88881	1.20459	0.411973	FSTL1	1	UP_Reagg
1493	GO_bp	Regulation of Chromosome Segregation	1/24	0.710346	0.88881	1.20459	0.411973	SMC4	1	UP_Reagg
1543	GO_bp	Regulation of Extracellular Matrix Organization	1/24	0.710346	0.88881	1.20459	0.411973	DDR2	1	UP_Reagg
1548	GO_bp	Regulation of Fatty Acid Biosynthetic Process	1/24	0.710346	0.88881	1.20459	0.411973	KLHL25	1	UP_Reagg
1604	GO_bp	Regulation of Lysosomal Lumen pH	1/24	0.710346	0.88881	1.20459	0.411973	SLC45A2	1	UP_Reagg
1678	GO_bp	Regulation of Platelet Activation	1/24	0.710346	0.88881	1.20459	0.411973	LYN	1	UP_Reagg
1771	GO_bp	Regulation of Toll-Like Receptor Signaling Pathway	1/24	0.710346	0.88881	1.20459	0.411973	LRRC14	1	UP_Reagg
1796	GO_bp	Regulation of Vascular Endothelial Growth Factor Signaling Pathway	1/24	0.710346	0.88881	1.20459	0.411973	TNXB	1	UP_Reagg
1879	GO_bp	Secondary Alcohol Biosynthetic Process	1/24	0.710346	0.88881	1.20459	0.411973	SH3D19	1	UP_Reagg
1921	GO_bp	Striated Muscle Cell Development	1/24	0.710346	0.88881	1.20459	0.411973	TMOD1	1	UP_Reagg
1997	GO_bp	Vesicle Transport Along Microtubule	1/24	0.710346	0.88881	1.20459	0.411973	SLC6A4	1	UP_Reagg
2010	GO_bp	cAMP-mediated Signaling	1/24	0.710346	0.88881	1.20459	0.411973	PDE3A	1	UP_Reagg
523	Reactome	Mitotic Anaphase	10/216	0.65092	0.975203	0.958808	0.411681	NUP35;TUBA1C;CDC23;TUBA1A;PSMA6;TUBA1B;NUP133;TUBB2B;PPP2CB;CENPA	1	UP_Reagg
155	KEGG	Morphine addiction	4/89	0.660641	0.96646	0.99293	0.411613	CACNA1A;GRK6;ADCY2;PDE3A	1	UP_Reagg
240	Reactome	Drug ADME	4/89	0.660641	0.975203	0.99293	0.411613	ABCC5;SLC22A1;SLC29A1;HPRT1	1	UP_Reagg
1045	Reactome	Unfolded Protein Response (UPR)	4/89	0.660641	0.975203	0.99293	0.411613	ATF6B;WIPI1;XBP1;ERN1	1	UP_Reagg
261	KEGG	Type II diabetes mellitus	2/46	0.680281	0.96646	1.06008	0.408396	PRKCD;CACNA1A	1	UP_Reagg
397	Reactome	IRS-related Events Triggered by IGF1R	2/46	0.680281	0.975203	1.06008	0.408396	IGF2;FGF5	1	UP_Reagg
501	Reactome	Metabolism of Polyamines	2/46	0.680281	0.975203	1.06008	0.408396	ODC1;PSMA6	1	UP_Reagg
833	Reactome	SUMOylation of DNA Replication Proteins	2/46	0.680281	0.975203	1.06008	0.408396	NUP35;NUP133	1	UP_Reagg
1032	GO_bp	Positive Regulation of Chromosome Organization	2/46	0.680281	0.88881	1.06008	0.408396	MAPKAPK5;SMC4	1	UP_Reagg
1256	GO_bp	Positive Regulation of Transport	2/46	0.680281	0.88881	1.06008	0.408396	INPP5K;DOC2B	1	UP_Reagg
1270	GO_bp	Positive Regulation of mRNA Catabolic Process	2/46	0.680281	0.88881	1.06008	0.408396	EIF4ENIF1;TTC5	1	UP_Reagg
676	GO_bp	Negative Regulation of Cell Motility	6/132	0.657464	0.88881	0.969187	0.406444	PTPRU;CD74;PODN;RHOB;MMRN2;DUSP3	1	UP_Reagg
136	Reactome	Class A 1 (Rhodopsin-like Receptors)	11/238	0.656179	0.975203	0.953062	0.401546	SSTR2;HTR1E;PLPPR5;NPW;CXCL1;SST;FFAR1;NTS;SSTR1;GAL;GPR37	1	UP_Reagg
436	GO_bp	Heterochromatin Formation	3/68	0.671508	0.88881	1.00816	0.401479	RBM15B;NRDE2;H1-0	1	UP_Reagg
526	Reactome	Mitotic Metaphase and Anaphase	10/217	0.656615	0.975203	0.954128	0.401361	NUP35;TUBA1C;CDC23;TUBA1A;PSMA6;TUBA1B;NUP133;TUBB2B;PPP2CB;CENPA	1	UP_Reagg
1093	GO_bp	Positive Regulation of Hydrolase Activity	4/90	0.669251	0.88881	0.98139	0.394123	BCAR3;SGSM2;DOCK10;PLXNB1	1	UP_Reagg
2030	GO_bp	protein-RNA Complex Assembly	6/133	0.664621	0.88881	0.961526	0.39282	SF3A2;BOP1;KHDC4;SART3;EIF5;SRSF5	1	UP_Reagg
18	Hallmark	Glycolysis	9/197	0.663406	0.771402	0.95028	0.389965	BIK;IDUA;VCAN;PGM2;PFKP;EGFR;PPP2CB;VLDLR;CENPA	1	UP_Reagg
132	KEGG	JAK-STAT signaling pathway	5/112	0.669773	0.96646	0.965034	0.386801	FHL1;AOX1;STAT3;CDKN1A;EGFR	1	UP_Reagg
662	GO_bp	Negative Regulation of Catabolic Process	5/112	0.669773	0.88881	0.965034	0.386801	PRICKLE1;STAT3;DNPEP;EGFR;NRDE2	1	UP_Reagg
316	Reactome	G Alpha (Z) Signalling Events	2/47	0.691704	0.975203	1.03672	0.382131	PRKCD;ADCY2	1	UP_Reagg
394	Reactome	IGF1R Signaling Cascade	2/47	0.691704	0.975203	1.03672	0.382131	IGF2;FGF5	1	UP_Reagg
834	Reactome	SUMOylation of RNA Binding Proteins	2/47	0.691704	0.975203	1.03672	0.382131	NUP35;NUP133	1	UP_Reagg
14	GO_bp	Actin Polymerization or Depolymerization	2/47	0.691704	0.88881	1.03672	0.382131	AVIL;MICAL1	1	UP_Reagg
18	GO_bp	Activation of Protein Kinase Activity	2/47	0.691704	0.88881	1.03672	0.382131	PRKCD;FBN1	1	UP_Reagg
41	GO_bp	Anterior/Posterior Pattern Specification	2/47	0.691704	0.88881	1.03672	0.382131	WLS;PCSK5	1	UP_Reagg
334	GO_bp	Epidermal Cell Differentiation	2/47	0.691704	0.88881	1.03672	0.382131	BCR;CASP3	1	UP_Reagg
596	GO_bp	Mitotic Nuclear Division	2/47	0.691704	0.88881	1.03672	0.382131	CTDP1;SMC4	1	UP_Reagg
970	GO_bp	Positive Regulation of Actin Filament Bundle Assembly	2/47	0.691704	0.88881	1.03672	0.382131	SORBS3;SYNPO2	1	UP_Reagg
1245	GO_bp	Positive Regulation of T Cell Proliferation	2/47	0.691704	0.88881	1.03672	0.382131	IGF2;SLC7A1	1	UP_Reagg
1389	GO_bp	RNA Polymerase II Preinitiation Complex Assembly	2/47	0.691704	0.88881	1.03672	0.382131	MED27;MED15	1	UP_Reagg
1463	GO_bp	Regulation of Cell Development	2/47	0.691704	0.88881	1.03672	0.382131	HMGB2;ASCL1	1	UP_Reagg
666	Reactome	Pre-NOTCH Expression and Processing	3/69	0.68114	0.975203	0.992938	0.381276	TP53;MAML1;MAMLD1	1	UP_Reagg
1186	GO_bp	Positive Regulation of Proteasomal Ubiquitin-Dependent Protein Catabolic Process	3/69	0.68114	0.88881	0.992938	0.381276	PLK3;PRICKLE1;TRIB1	1	UP_Reagg
1246	GO_bp	Positive Regulation of TOR Signaling	3/69	0.68114	0.88881	0.992938	0.381276	LONP1;SESN2;XBP1	1	UP_Reagg
884	Reactome	Signaling by Hedgehog	6/134	0.671685	0.975203	0.953985	0.379654	TUBA1A;PSMA6;ADCY2;TUBA1B;TUBA1C;TUBB2B	1	UP_Reagg
65	KEGG	Dilated cardiomyopathy	4/91	0.677708	0.96646	0.970115	0.377412	CACNA2D3;SLC8A3;RYR2;ADCY2	1	UP_Reagg
484	GO_bp	Intrinsic Apoptotic Signaling Pathway	5/113	0.677386	0.88881	0.956081	0.372407	CASP3;ERN1;PRKCD;PMAIP1;TP53	1	UP_Reagg
150	Reactome	Complex III Assembly	1/25	0.724931	0.975203	1.15535	0.371652	LETM1	1	UP_Reagg
197	Reactome	Defective HDR Through Homologous Recomb Repair Due to PALB2 Loss of BRCA2 RAD51 RAD51C Binding Fnc	1/25	0.724931	0.975203	1.15535	0.371652	TOP3A	1	UP_Reagg
198	Reactome	Defective HDR Through Homologous Recombination Repair Due to PALB2 Loss of BRCA1 Binding Function	1/25	0.724931	0.975203	1.15535	0.371652	TOP3A	1	UP_Reagg
199	Reactome	Defective Homologous Recombination Repair (HRR) Due to BRCA1 Loss of Function	1/25	0.724931	0.975203	1.15535	0.371652	TOP3A	1	UP_Reagg
201	Reactome	Defective Homologous Recombination Repair (HRR) Due to PALB2 Loss of Function	1/25	0.724931	0.975203	1.15535	0.371652	TOP3A	1	UP_Reagg
342	Reactome	Gap-filling DNA Repair Synthesis and Ligation in GG-NER	1/25	0.724931	0.975203	1.15535	0.371652	RFC3	1	UP_Reagg
657	Reactome	Polymerase Switching on the C-strand of the Telomere	1/25	0.724931	0.975203	1.15535	0.371652	RFC3	1	UP_Reagg
794	Reactome	Resolution of AP Sites via the Multiple-Nucleotide Patch Replacement Pathway	1/25	0.724931	0.975203	1.15535	0.371652	RFC3	1	UP_Reagg
865	Reactome	Signaling by EGFR in Cancer	1/25	0.724931	0.975203	1.15535	0.371652	EGFR	1	UP_Reagg
903	Reactome	Signaling by NTRK2 (TRKB)	1/25	0.724931	0.975203	1.15535	0.371652	CDK5R1	1	UP_Reagg
940	Reactome	Synthesis of IP3 and IP4 in the Cytosol	1/25	0.724931	0.975203	1.15535	0.371652	ITPKC	1	UP_Reagg
220	GO_bp	Cholesterol Biosynthetic Process	1/25	0.724931	0.88881	1.15535	0.371652	SH3D19	1	UP_Reagg
279	GO_bp	Dendritic Spine Organization	1/25	0.724931	0.88881	1.15535	0.371652	DOCK10	1	UP_Reagg
497	GO_bp	Lamellipodium Assembly	1/25	0.724931	0.88881	1.15535	0.371652	PTPRU	1	UP_Reagg
506	GO_bp	Limb Development	1/25	0.724931	0.88881	1.15535	0.371652	PCSK5	1	UP_Reagg
571	GO_bp	Microtubule Nucleation	1/25	0.724931	0.88881	1.15535	0.371652	HAUS2	1	UP_Reagg
692	GO_bp	Negative Regulation of DNA Biosynthetic Process	1/25	0.724931	0.88881	1.15535	0.371652	TP53	1	UP_Reagg
733	GO_bp	Negative Regulation of Interleukin-6 Production	1/25	0.724931	0.88881	1.15535	0.371652	TNFAIP3	1	UP_Reagg
739	GO_bp	Negative Regulation of Intrinsic Apoptotic Signaling Pathway in Response to DNA Damage	1/25	0.724931	0.88881	1.15535	0.371652	CD74	1	UP_Reagg
745	GO_bp	Negative Regulation of Lipid Biosynthetic Process	1/25	0.724931	0.88881	1.15535	0.371652	KLHL25	1	UP_Reagg
784	GO_bp	Negative Regulation of Protein Depolymerization	1/25	0.724931	0.88881	1.15535	0.371652	KATNB1	1	UP_Reagg
1060	GO_bp	Positive Regulation of ERBB Signaling Pathway	1/25	0.724931	0.88881	1.15535	0.371652	MMP9	1	UP_Reagg
1081	GO_bp	Positive Regulation of G Protein-Coupled Receptor Signaling Pathway	1/25	0.724931	0.88881	1.15535	0.371652	NECAB2	1	UP_Reagg
1467	GO_bp	Regulation of Cell Junction Assembly	1/25	0.724931	0.88881	1.15535	0.371652	MEF2C	1	UP_Reagg
1503	GO_bp	Regulation of Cytoplasmic Translation	1/25	0.724931	0.88881	1.15535	0.371652	YBX3	1	UP_Reagg
1934	GO_bp	Synaptic Transmission, Glutamatergic	1/25	0.724931	0.88881	1.15535	0.371652	GRIK5	1	UP_Reagg
1994	GO_bp	Vesicle Cytoskeletal Trafficking	1/25	0.724931	0.88881	1.15535	0.371652	SLC6A4	1	UP_Reagg
156	GO_bp	Cellular Response to Cytokine Stimulus	11/242	0.677489	0.88881	0.936363	0.364584	MT2A;SH2B3;YBX3;TCF7;LONP1;BAG4;MT1X;STAT3;INPP5K;LDLRAP1;XBP1	1	UP_Reagg
1202	GO_bp	Positive Regulation of Protein Serine/Threonine Kinase Activity	3/70	0.690561	0.88881	0.978168	0.362168	EGFR;LONP1;ERBB2	1	UP_Reagg
665	Reactome	Potential Therapeutics for SARS	4/92	0.686015	0.975203	0.959094	0.361441	TUBB;GATAD2A;BRMS1;REST	1	UP_Reagg
8	KEGG	Alcoholism	7/157	0.680806	0.96646	0.939663	0.36128	H4C3;HDAC5;CAMK4;CREB5;ARAF;ATF6B;SLC29A1	1	UP_Reagg
181	KEGG	PI3K-Akt signaling pathway	14/306	0.680314	0.96646	0.934155	0.359837	FN1;COL2A1;CDKN1A;TP53;CREB5;IGF2;VEGFC;RPS6KB2;TNXB;FGF5;ATF6B;EGFR;PPP2CB;ERBB2	1	UP_Reagg
47	KEGG	Cholesterol metabolism	2/48	0.702789	0.96646	1.01436	0.357763	LDLRAP1;ABCA1	1	UP_Reagg
151	Reactome	Complex IV Assembly	2/48	0.702789	0.975203	1.01436	0.357763	MT-CO1;MT-CO3	1	UP_Reagg
919	Reactome	Signaling by Type 1 Insulin-like Growth Factor 1 Receptor (IGF1R)	2/48	0.702789	0.975203	1.01436	0.357763	IGF2;FGF5	1	UP_Reagg
818	GO_bp	Negative Regulation of Small GTPase Mediated Signal Transduction	2/48	0.702789	0.88881	1.01436	0.357763	MFN2;HEG1	1	UP_Reagg
1104	GO_bp	Positive Regulation of Interleukin-1 Production	2/48	0.702789	0.88881	1.01436	0.357763	GSDMD;STAT3	1	UP_Reagg
1156	GO_bp	Positive Regulation of Nervous System Development	2/48	0.702789	0.88881	1.01436	0.357763	CUX2;ZNF335	1	UP_Reagg
1325	GO_bp	Protein Localization to Chromosome	2/48	0.702789	0.88881	1.01436	0.357763	MDC1;CENPA	1	UP_Reagg
1608	GO_bp	Regulation of Macromolecule Biosynthetic Process	6/136	0.685524	0.88881	0.939249	0.354634	PRDM4;ASCL1;ADNP2;YBX3;NFKBIZ;SART3	1	UP_Reagg
193	KEGG	Phosphatidylinositol signaling system	4/93	0.694169	0.96646	0.94832	0.346175	PI4KA;CDS1;PIP4K2C;ITPKC	1	UP_Reagg
67	Reactome	Assembly of the Pre-Replicative Complex	4/93	0.694169	0.975203	0.94832	0.346175	PSMA6;MCM6;CDC23;MCM4	1	UP_Reagg
1765	GO_bp	Regulation of TORC1 Signaling	4/93	0.694169	0.88881	0.94832	0.346175	LONP1;SESN2;CASTOR2;SESN3	1	UP_Reagg
819	Reactome	SARS-CoV-2-host Interactions	8/180	0.689442	0.975203	0.928951	0.345451	NUP35;SEC24D;VPS39;HLA-C;HLA-B;IFIH1;NUP133;IRAK1	1	UP_Reagg
840	Reactome	Selenoamino Acid Metabolism	5/115	0.692258	0.975203	0.938661	0.345236	SECISBP2;KARS1;SEPSECS;MARS1;PSTK	1	UP_Reagg
5	GO_bp	- Reg of Transmembrane Receptor Prot Serine/Threonine Kinase Sgnlng Pway	5/115	0.692258	0.88881	0.938661	0.345236	SPRED3;CRKL;PBLD;XBP1;VWC2L	1	UP_Reagg
978	GO_bp	Positive Regulation of Angiogenesis	5/115	0.692258	0.88881	0.938661	0.345236	RRAS;RHOB;PRKD2;EMP2;XBP1	1	UP_Reagg
1514	GO_bp	Regulation of DNA Replication	3/71	0.699771	0.88881	0.963829	0.344089	MCRS1;EGFR;S100A11	1	UP_Reagg
1547	GO_bp	Regulation of Fat Cell Differentiation	3/71	0.699771	0.88881	0.963829	0.344089	WWTR1;XBP1;NOCT	1	UP_Reagg
217	GO_bp	Chemical Synaptic Transmission	11/245	0.692954	0.88881	0.924212	0.338994	HTR1E;SH2D3C;NSG1;CACNA1A;PTPRN2;GRIK5;SST;KCNC4;BRSK1;SYT5;RPS6KA3	1	UP_Reagg
36	KEGG	Butanoate metabolism	1/26	0.738783	0.96646	1.10998	0.336046	ACSM3	1	UP_Reagg
80	KEGG	Fatty acid elongation	1/26	0.738783	0.96646	1.10998	0.336046	ACOT7	1	UP_Reagg
146	KEGG	Maturity onset diabetes of the young	1/26	0.738783	0.96646	1.10998	0.336046	HNF1A	1	UP_Reagg
0	Reactome	A Tetrasaccharide Linker Sequence Is Required for GAG Synthesis	1/26	0.738783	0.975203	1.10998	0.336046	VCAN	1	UP_Reagg
12	Reactome	APC-Cdc20 Mediated Degradation of Nek2A	1/26	0.738783	0.975203	1.10998	0.336046	CDC23	1	UP_Reagg
237	Reactome	Downstream Signaling of Activated FGFR2	1/26	0.738783	0.975203	1.10998	0.336046	FGF5	1	UP_Reagg
290	Reactome	FOXO-mediated Transcription of Oxidative Stress, Metabolic and Neuronal Genes	1/26	0.738783	0.975203	1.10998	0.336046	SREBF1	1	UP_Reagg
934	Reactome	Sulfur Amino Acid Metabolism	1/26	0.738783	0.975203	1.10998	0.336046	ENOPH1	1	UP_Reagg
103	GO_bp	Camera-Type Eye Development	1/26	0.738783	0.88881	1.10998	0.336046	FBN1	1	UP_Reagg
118	GO_bp	Cardiac Muscle Cell Contraction	1/26	0.738783	0.88881	1.10998	0.336046	SCN7A	1	UP_Reagg
218	GO_bp	Chemical Synaptic Transmission, Postsynaptic	1/26	0.738783	0.88881	1.10998	0.336046	MEF2C	1	UP_Reagg
375	GO_bp	Fc Receptor Signaling Pathway	1/26	0.738783	0.88881	1.10998	0.336046	LYN	1	UP_Reagg
437	GO_bp	Hexose Biosynthetic Process	1/26	0.738783	0.88881	1.10998	0.336046	CRY1	1	UP_Reagg
442	GO_bp	Homologous Chromosome Pairing at Meiosis	1/26	0.738783	0.88881	1.10998	0.336046	SIRT7	1	UP_Reagg
773	GO_bp	Negative Regulation of Ossification	1/26	0.738783	0.88881	1.10998	0.336046	MEF2C	1	UP_Reagg
787	GO_bp	Negative Regulation of Protein Localization to Membrane	1/26	0.738783	0.88881	1.10998	0.336046	INPP5K	1	UP_Reagg
796	GO_bp	Negative Regulation of Protein Transport	1/26	0.738783	0.88881	1.10998	0.336046	WWP2	1	UP_Reagg
906	GO_bp	Organelle Fusion	1/26	0.738783	0.88881	1.10998	0.336046	MFN2	1	UP_Reagg
933	GO_bp	Peroxisome Organization	1/26	0.738783	0.88881	1.10998	0.336046	PEX11B	1	UP_Reagg
1054	GO_bp	Positive Regulation of Defense Response to Virus by Host	1/26	0.738783	0.88881	1.10998	0.336046	ZDHHC1	1	UP_Reagg
1288	GO_bp	Prostaglandin Metabolic Process	1/26	0.738783	0.88881	1.10998	0.336046	CD74	1	UP_Reagg
1292	GO_bp	Protein Acetylation	1/26	0.738783	0.88881	1.10998	0.336046	NAA80	1	UP_Reagg
1351	GO_bp	Protein Quality Control for Misfolded or Incompletely Synthesized Proteins	1/26	0.738783	0.88881	1.10998	0.336046	LONP1	1	UP_Reagg
1418	GO_bp	Regulation of Arp2/3 Complex-Mediated Actin Nucleation	1/26	0.738783	0.88881	1.10998	0.336046	RNASEH1	1	UP_Reagg
1436	GO_bp	Regulation of Bone Resorption	1/26	0.738783	0.88881	1.10998	0.336046	TNFAIP3	1	UP_Reagg
1446	GO_bp	Regulation of Cardiac Muscle Cell Action Potential	1/26	0.738783	0.88881	1.10998	0.336046	RYR2	1	UP_Reagg
1597	GO_bp	Regulation of Lipid Biosynthetic Process	1/26	0.738783	0.88881	1.10998	0.336046	AVIL	1	UP_Reagg
1602	GO_bp	Regulation of Long-Term Synaptic Potentiation	1/26	0.738783	0.88881	1.10998	0.336046	NSG1	1	UP_Reagg
1641	GO_bp	Regulation of Myelination	1/26	0.738783	0.88881	1.10998	0.336046	TMEM98	1	UP_Reagg
1681	GO_bp	Regulation of Postsynaptic Membrane Potential	1/26	0.738783	0.88881	1.10998	0.336046	MEF2C	1	UP_Reagg
1895	GO_bp	Skeletal Muscle Organ Development	1/26	0.738783	0.88881	1.10998	0.336046	MEF2C	1	UP_Reagg
1918	GO_bp	Sterol Transport	1/26	0.738783	0.88881	1.10998	0.336046	LDLRAP1	1	UP_Reagg
1978	GO_bp	Type I Interferon-Mediated Signaling Pathway	1/26	0.738783	0.88881	1.10998	0.336046	IRAK1	1	UP_Reagg
570	Reactome	Neurotransmitter Release Cycle	2/49	0.713541	0.975203	0.992946	0.335135	VAMP2;SLC22A1	1	UP_Reagg
875	Reactome	Signaling by FGFR1	2/49	0.713541	0.975203	0.992946	0.335135	PPP2CB;FGF5	1	UP_Reagg
27	GO_bp	Adenylate Cyclase-Inhibiting G Protein-Coupled Receptor Signaling Pathway	2/49	0.713541	0.88881	0.992946	0.335135	HTR1E;GPR37	1	UP_Reagg
64	GO_bp	Autophagosome Maturation	2/49	0.713541	0.88881	0.992946	0.335135	TECPR1;TSG101	1	UP_Reagg
624	GO_bp	Muscle Organ Development	2/49	0.713541	0.88881	0.992946	0.335135	MEF2C;TAGLN	1	UP_Reagg
894	GO_bp	Nucleosome Assembly	2/49	0.713541	0.88881	0.992946	0.335135	HMGB2;SART3	1	UP_Reagg
991	GO_bp	Positive Regulation of Blood Vessel Endothelial Cell Migration	2/49	0.713541	0.88881	0.992946	0.335135	P2RX4;PRKD2	1	UP_Reagg
1229	GO_bp	Positive Regulation of Small GTPase Mediated Signal Transduction	2/49	0.713541	0.88881	0.992946	0.335135	ERBB2;PLXNB1	1	UP_Reagg
259	KEGG	Tuberculosis	6/138	0.698976	0.96646	0.924958	0.331263	CD74;CASP3;PLK3;PPP3R2;RAB5B;IRAK1	1	UP_Reagg
263	KEGG	Ubiquitin mediated proteolysis	6/138	0.698976	0.96646	0.924958	0.331263	WWP2;UBE2Q1;CDC23;PPIL2;UBE2J2;UBE4A	1	UP_Reagg
680	Reactome	Protein Localization	7/160	0.699676	0.975203	0.921128	0.32897	PEX11B;TYSND1;ACO2;MLYCD;ABCD1;UBE2J2;VAMP2	1	UP_Reagg
75	Reactome	Bacterial Infection Pathways	3/72	0.708771	0.975203	0.949902	0.326979	VAMP2;DUSP16;HGS	1	UP_Reagg
901	Reactome	Signaling by NOTCH4	3/72	0.708771	0.975203	0.949902	0.326979	PSMA6;MAML1;MAMLD1	1	UP_Reagg
1305	GO_bp	Protein Deubiquitination	3/72	0.708771	0.88881	0.949902	0.326979	TNFAIP3;USP20;SPATA2	1	UP_Reagg
297	Reactome	Fc Epsilon Receptor (FCERI) Signaling	5/117	0.706656	0.975203	0.92186	0.320081	LYN;CARD11;PSMA6;NFKBIA;NFATC2	1	UP_Reagg
279	KEGG	mRNA surveillance pathway	4/95	0.71002	0.96646	0.927478	0.317626	SMG5;DDX19B;PPP2CB;CPSF1	1	UP_Reagg
612	GO_bp	Monoatomic Ion Transport	4/95	0.71002	0.88881	0.927478	0.317626	SLC9A8;SLC24A1;SLC8A3;SLC25A26	1	UP_Reagg
157	KEGG	N-Glycan biosynthesis	2/50	0.723964	0.96646	0.972413	0.314103	DPM1;MAN1A1	1	UP_Reagg
210	KEGG	RIG-I-like receptor signaling pathway	2/50	0.723964	0.96646	0.972413	0.314103	NFKBIA;IFIH1	1	UP_Reagg
271	Reactome	Extension of Telomeres	2/50	0.723964	0.975203	0.972413	0.314103	RFC3;PPP6C	1	UP_Reagg
430	Reactome	Interleukin-12 Family Signaling	2/50	0.723964	0.975203	0.972413	0.314103	STAT3;PITPNA	1	UP_Reagg
820	Reactome	SCF(Skp2)-mediated Degradation of P27 P21	2/50	0.723964	0.975203	0.972413	0.314103	CDKN1A;PSMA6	1	UP_Reagg
224	GO_bp	Cholesterol Transport	2/50	0.723964	0.88881	0.972413	0.314103	LDLRAP1;ABCG1	1	UP_Reagg
783	GO_bp	Negative Regulation of Protein Catabolic Process	2/50	0.723964	0.88881	0.972413	0.314103	EGFR;PRICKLE1	1	UP_Reagg
798	GO_bp	Negative Regulation of Protein-Containing Complex Assembly	2/50	0.723964	0.88881	0.972413	0.314103	PRRT2;ULK1	1	UP_Reagg
1247	GO_bp	Positive Regulation of TORC1 Signaling	2/50	0.723964	0.88881	0.972413	0.314103	LONP1;SESN2	1	UP_Reagg
1926	GO_bp	Sulfur Compound Biosynthetic Process	2/50	0.723964	0.88881	0.972413	0.314103	GCLM;CSGALNACT1	1	UP_Reagg
1960	GO_bp	Transcription Preinitiation Complex Assembly	2/50	0.723964	0.88881	0.972413	0.314103	MED27;MED15	1	UP_Reagg
22	Hallmark	IL-6/JAK/STAT3 Signaling	3/73	0.717562	0.815411	0.936371	0.310778	STAT3;PTPN1;CXCL1	1	UP_Reagg
241	KEGG	Synaptic vesicle cycle	3/73	0.717562	0.96646	0.936371	0.310778	VAMP2;CACNA1A;SLC6A4	1	UP_Reagg
168	Reactome	Cyclin E Associated Events During G1 S Transition	3/73	0.717562	0.975203	0.936371	0.310778	CDKN1A;PSMA6;LIN54	1	UP_Reagg
254	Reactome	ER-Phagosome Pathway	3/73	0.717562	0.975203	0.936371	0.310778	HLA-C;HLA-B;PSMA6	1	UP_Reagg
1030	Reactome	Transport of Mature mRNA Derived From an Intron-Containing Transcript	3/73	0.717562	0.975203	0.936371	0.310778	NUP35;NUP133;SRSF5	1	UP_Reagg
668	GO_bp	Negative Regulation of Cell Cycle	3/73	0.717562	0.88881	0.936371	0.310778	TP53I13;HECA;RHOB	1	UP_Reagg
1933	GO_bp	Synapse Organization	6/140	0.712037	0.88881	0.911091	0.30943	SLC8A3;PLXNA2;REST;NRCAM;PLXNB1;SPOCK2	1	UP_Reagg
33	KEGG	Biosynthesis of unsaturated fatty acids	1/27	0.751938	0.96646	1.06802	0.304496	ACOT7	1	UP_Reagg
138	Reactome	Class C 3 (Metabotropic Glutamate Pheromone Receptors)	1/27	0.751938	0.975203	1.06802	0.304496	CASR	1	UP_Reagg
319	Reactome	G0 and Early G1	1/27	0.751938	0.975203	1.06802	0.304496	LIN54	1	UP_Reagg
491	Reactome	Metabolic Disorders of Biological Oxidation Enzymes	1/27	0.751938	0.975203	1.06802	0.304496	GCLM	1	UP_Reagg
558	Reactome	Negative Regulation of FGFR4 Signaling	1/27	0.751938	0.975203	1.06802	0.304496	PPP2CB	1	UP_Reagg
798	Reactome	Resolution of D-loop Structures Through Synthesis-Dependent Strand Annealing (SDSA)	1/27	0.751938	0.975203	1.06802	0.304496	TOP3A	1	UP_Reagg
971	Reactome	TRP Channels	1/27	0.751938	0.975203	1.06802	0.304496	TRPM6	1	UP_Reagg
982	Reactome	The Role of Nef in HIV-1 Replication and Disease Pathogenesis	1/27	0.751938	0.975203	1.06802	0.304496	AP1S3	1	UP_Reagg
140	GO_bp	Cellular Catabolic Process	1/27	0.751938	0.88881	1.06802	0.304496	ENPEP	1	UP_Reagg
199	GO_bp	Cellular Response to Type I Interferon	1/27	0.751938	0.88881	1.06802	0.304496	IRAK1	1	UP_Reagg
234	GO_bp	Cilium-Dependent Cell Motility	1/27	0.751938	0.88881	1.06802	0.304496	DRC1	1	UP_Reagg
599	GO_bp	Mitotic Spindle Assembly Checkpoint Signaling	1/27	0.751938	0.88881	1.06802	0.304496	TEX14	1	UP_Reagg
600	GO_bp	Mitotic Spindle Checkpoint Signaling	1/27	0.751938	0.88881	1.06802	0.304496	TEX14	1	UP_Reagg
885	GO_bp	Nuclear-Transcribed mRNA Catabolic Process, Nonsense-Mediated Decay	1/27	0.751938	0.88881	1.06802	0.304496	SMG5	1	UP_Reagg
1031	GO_bp	Positive Regulation of Cholesterol Transport	1/27	0.751938	0.88881	1.06802	0.304496	ZDHHC8	1	UP_Reagg
1143	GO_bp	Positive Regulation of Mitotic Cell Cycle	1/27	0.751938	0.88881	1.06802	0.304496	DUSP3	1	UP_Reagg
1226	GO_bp	Positive Regulation of Signal Transduction by P53 Class Mediator	1/27	0.751938	0.88881	1.06802	0.304496	PMAIP1	1	UP_Reagg
1339	GO_bp	Protein Methylation	1/27	0.751938	0.88881	1.06802	0.304496	METTL22	1	UP_Reagg
1623	GO_bp	Regulation of Microtubule Polymerization or Depolymerization	1/27	0.751938	0.88881	1.06802	0.304496	CAMSAP3	1	UP_Reagg
1696	GO_bp	Regulation of Protein Localization to Cell Periphery	1/27	0.751938	0.88881	1.06802	0.304496	LDLRAP1	1	UP_Reagg
1753	GO_bp	Regulation of Supramolecular Fiber Organization	1/27	0.751938	0.88881	1.06802	0.304496	CAMSAP3	1	UP_Reagg
1910	GO_bp	Spindle Assembly Checkpoint Signaling	1/27	0.751938	0.88881	1.06802	0.304496	TEX14	1	UP_Reagg
1950	GO_bp	Telomere Maintenance via Telomere Lengthening	1/27	0.751938	0.88881	1.06802	0.304496	ZBTB48	1	UP_Reagg
1992	GO_bp	Ventricular Septum Morphogenesis	1/27	0.751938	0.88881	1.06802	0.304496	ROBO2	1	UP_Reagg
148	KEGG	Melanogenesis	4/96	0.717718	0.96646	0.917395	0.30428	FZD6;FZD1;ADCY2;TCF7	1	UP_Reagg
256	KEGG	Toxoplasmosis	4/96	0.717718	0.96646	0.917395	0.30428	STAT3;NFKBIA;IRAK1;CASP3	1	UP_Reagg
513	Reactome	Mitochondrial Protein Degradation	4/96	0.717718	0.975203	0.917395	0.30428	MT-CO1;LONP1;ACO2;IDH3A	1	UP_Reagg
1695	GO_bp	Regulation of Protein Localization	4/96	0.717718	0.88881	0.917395	0.30428	ADCYAP1;KCNAB2;RAB11FIP3;ATP13A2	1	UP_Reagg
1364	GO_bp	Protein-Containing Complex Assembly	14/314	0.716272	0.88881	0.908834	0.303274	RSPH4A;CD74;DRC1;PPP6C;FN1;LONP1;TBCD;GSDMD;NSG1;VAMP2;ANKS4B;TP53;SLC2A1;CENPA	1	UP_Reagg
201	GO_bp	Cellular Response to UV	3/74	0.726146	0.88881	0.923218	0.295434	PRKCD;TP53;MMP9	1	UP_Reagg
469	Reactome	M Phase	16/358	0.722064	0.975203	0.907125	0.295398	NUP35;TUBB;TUBA1C;CEP131;CDC23;HAUS2;TUBA1A;PSMA6;SMC4;TUBA1B;MAU2;GORASP2;NUP133;TUBB2B;PPP2CB;CENPA	1	UP_Reagg
448	Reactome	Ion Transport by P-type ATPases	2/51	0.734064	0.975203	0.95271	0.294539	ATP13A1;ATP13A2	1	UP_Reagg
568	GO_bp	Microtubule Bundle Formation	2/51	0.734064	0.88881	0.95271	0.294539	RSPH4A;NAV1	1	UP_Reagg
1735	GO_bp	Regulation of Secretion by Cell	2/51	0.734064	0.88881	0.95271	0.294539	MEF2C;VAMP2	1	UP_Reagg
1861	GO_bp	Retinoid Metabolic Process	2/51	0.734064	0.88881	0.95271	0.294539	ALDH1A1;RDH11	1	UP_Reagg
49	Reactome	Anchoring of the Basal Body to the Plasma Membrane	4/97	0.725264	0.975203	0.907527	0.291516	HAUS2;TUBA1A;CEP131;TUBB	1	UP_Reagg
273	GO_bp	Defense Response to Bacterium	6/142	0.724705	0.88881	0.897631	0.289029	SLC30A1;CSRP1;HMGB2;GSDMD;PRKCD;TFEB	1	UP_Reagg
296	Reactome	Fatty Acid Metabolism	7/165	0.729465	0.975203	0.891795	0.281311	PCTP;MAPKAPK2;ACSM3;ACOT7;MLYCD;ABCD1;CPT2	1	UP_Reagg
154	Reactome	Constitutive Signaling by Aberrant PI3K in Cancer	3/75	0.734525	0.975203	0.910429	0.280896	EGFR;ERBB2;FGF5	1	UP_Reagg
166	Reactome	Cyclin A Cdk2-associated Events at S Phase Entry	3/75	0.734525	0.975203	0.910429	0.280896	CDKN1A;PSMA6;LIN54	1	UP_Reagg
682	Reactome	Protein Ubiquitination	3/75	0.734525	0.975203	0.910429	0.280896	HLA-B;RNF144A;UBE2J2	1	UP_Reagg
737	Reactome	RUNX1 Regulates Transcription of Genes Involved in Differentiation of HSCs	3/75	0.734525	0.975203	0.910429	0.280896	LMO1;PSMA6;LMO2	1	UP_Reagg
792	Reactome	Regulation of mRNA Stability by Proteins That Bind AU-rich Elements	3/75	0.734525	0.975203	0.910429	0.280896	PRKCD;PSMA6;MAPKAPK2	1	UP_Reagg
516	GO_bp	Long-Chain Fatty Acid Metabolic Process	3/75	0.734525	0.88881	0.910429	0.280896	DAGLA;CPT2;PLA2G4C	1	UP_Reagg
823	GO_bp	Negative Regulation of Supramolecular Fiber Organization	3/75	0.734525	0.88881	0.910429	0.280896	PRKCD;KATNB1;TBCD	1	UP_Reagg
1462	GO_bp	Regulation of Cell Cycle Process	6/143	0.730891	0.88881	0.891048	0.279335	RAB11FIP3;GIT1;PLK3;DBF4B;ATF5;CHEK1	1	UP_Reagg
346	Reactome	Gene Silencing by RNA	4/98	0.732659	0.975203	0.897869	0.279305	NUP35;PIWIL4;NUP133;DGCR8	1	UP_Reagg
834	GO_bp	Negative Regulation of Translation	4/98	0.732659	0.88881	0.897869	0.279305	EIF4ENIF1;HABP4;RBM4;DNPEP	1	UP_Reagg
51	Reactome	Antigen Activates B Cell Receptor (BCR) Leading to Generation of Second Messengers	1/28	0.764431	0.975203	1.02912	0.276447	LYN	1	UP_Reagg
126	Reactome	Chemokine Receptors Bind Chemokines	1/28	0.764431	0.975203	1.02912	0.276447	CXCL1	1	UP_Reagg
236	Reactome	Downstream Signaling of Activated FGFR1	1/28	0.764431	0.975203	1.02912	0.276447	FGF5	1	UP_Reagg
287	Reactome	FLT3 Signaling in Disease	1/28	0.764431	0.975203	1.02912	0.276447	CDKN1A	1	UP_Reagg
416	Reactome	Insulin Receptor Recycling	1/28	0.764431	0.975203	1.02912	0.276447	PTPN1	1	UP_Reagg
618	Reactome	PIWI-interacting RNA (piRNA) Biogenesis	1/28	0.764431	0.975203	1.02912	0.276447	PIWIL4	1	UP_Reagg
855	Reactome	Signaling by ALK	1/28	0.764431	0.975203	1.02912	0.276447	STAT3	1	UP_Reagg
1046	Reactome	Uptake and Actions of Bacterial Toxins	1/28	0.764431	0.975203	1.02912	0.276447	VAMP2	1	UP_Reagg
619	GO_bp	Morphogenesis of an Epithelium	1/28	0.764431	0.894463	1.02912	0.276447	NPHP3	1	UP_Reagg
1039	GO_bp	Positive Regulation of Cytokine Production Involved in Immune Response	1/28	0.764431	0.894463	1.02912	0.276447	LACC1	1	UP_Reagg
1118	GO_bp	Positive Regulation of Lamellipodium Organization	1/28	0.764431	0.894463	1.02912	0.276447	AVIL	1	UP_Reagg
1320	GO_bp	Protein Localization to Cell Junction	1/28	0.764431	0.894463	1.02912	0.276447	HEG1	1	UP_Reagg
1595	GO_bp	Regulation of Lamellipodium Assembly	1/28	0.764431	0.894463	1.02912	0.276447	AVIL	1	UP_Reagg
1620	GO_bp	Regulation of Microtubule Depolymerization	1/28	0.764431	0.894463	1.02912	0.276447	KATNB1	1	UP_Reagg
1819	GO_bp	Respiratory System Development	1/28	0.764431	0.894463	1.02912	0.276447	NPHP3	1	UP_Reagg
1915	GO_bp	Sterol Biosynthetic Process	1/28	0.764431	0.894463	1.02912	0.276447	SH3D19	1	UP_Reagg
702	Reactome	RHO GTPases Activate PKNs	2/52	0.743848	0.975203	0.933787	0.276325	RHOB;MYH10	1	UP_Reagg
946	Reactome	Synthesis of PIPs at the Plasma Membrane	2/52	0.743848	0.975203	0.933787	0.276325	INPP5K;PIP4K2C	1	UP_Reagg
325	GO_bp	Endosome Organization	2/52	0.743848	0.88881	0.933787	0.276325	PRICKLE1;LAPTM4B	1	UP_Reagg
486	GO_bp	Intrinsic Apoptotic Signaling Pathway in Response to DNA Damage	2/52	0.743848	0.88881	0.933787	0.276325	TP53;AEN	1	UP_Reagg
727	GO_bp	Negative Regulation of Innate Immune Response	2/52	0.743848	0.88881	0.933787	0.276325	TNFAIP3;LONP1	1	UP_Reagg
960	GO_bp	Plasma Membrane Bounded Cell Projection Morphogenesis	2/52	0.743848	0.88881	0.933787	0.276325	ZNF335;PLXNB1	1	UP_Reagg
1396	GO_bp	Receptor Internalization	2/52	0.743848	0.88881	0.933787	0.276325	LDLRAP1;HGS	1	UP_Reagg
1553	GO_bp	Regulation of Focal Adhesion Assembly	2/52	0.743848	0.88881	0.933787	0.276325	DUSP3;CAMSAP3	1	UP_Reagg
1766	GO_bp	Regulation of Telomere Maintenance	2/52	0.743848	0.88881	0.933787	0.276325	SMG5;MAPKAPK5	1	UP_Reagg
62	Reactome	Asparagine N-linked Glycosylation	13/297	0.735425	0.975203	0.893585	0.274605	TUBA1C;MAGT1;SPTB;PPP6C;TUBA1A;COG7;SEC24D;DHDDS;DPM1;TUBA1B;MAN1A1;COG1;TUBB2B	1	UP_Reagg
932	Reactome	Stimuli-sensing Channels	4/99	0.739903	0.975203	0.888412	0.267622	TRPM6;RYR1;RYR2;ASPH	1	UP_Reagg
239	Reactome	Downstream TCR Signaling	3/76	0.742699	0.975203	0.897987	0.267119	CARD11;PSMA6;NFKBIA	1	UP_Reagg
170	GO_bp	Cellular Response to Hypoxia	3/76	0.742699	0.88881	0.897987	0.267119	SLC8A3;TP53;PMAIP1	1	UP_Reagg
263	GO_bp	DNA Repair	13/299	0.743912	0.88881	0.887237	0.262474	RFC3;ALKBH1;CHEK1;SPRTN;GADD45A;LRIG1;FANCI;WDHD1;TOP3A;DOT1L;TP53;OGG1;ATRIP	1	UP_Reagg
102	KEGG	Glycosaminoglycan biosynthesis	2/53	0.753322	0.96646	0.9156	0.259354	HS3ST3A1;CSGALNACT1	1	UP_Reagg
499	Reactome	Metabolism of Non-Coding RNA	2/53	0.753322	0.975203	0.9156	0.259354	NUP35;NUP133	1	UP_Reagg
581	Reactome	Nuclear Envelope Breakdown	2/53	0.753322	0.975203	0.9156	0.259354	NUP35;NUP133	1	UP_Reagg
1075	Reactome	snRNP Assembly	2/53	0.753322	0.975203	0.9156	0.259354	NUP35;NUP133	1	UP_Reagg
124	GO_bp	Cell Chemotaxis	2/53	0.753322	0.88881	0.9156	0.259354	HMGB2;PRKCD	1	UP_Reagg
145	GO_bp	Cellular Response to Alcohol	2/53	0.753322	0.88881	0.9156	0.259354	ADCY2;GPLD1	1	UP_Reagg
245	GO_bp	Cytoplasmic Microtubule Organization	2/53	0.753322	0.88881	0.9156	0.259354	PLK3;KATNB1	1	UP_Reagg
288	GO_bp	Dicarboxylic Acid Metabolic Process	2/53	0.753322	0.88881	0.9156	0.259354	GCLM;FPGS	1	UP_Reagg
475	GO_bp	Intracellular Iron Ion Homeostasis	2/53	0.753322	0.88881	0.9156	0.259354	TMPRSS6;ATP13A2	1	UP_Reagg
162	KEGG	Neuroactive ligand-receptor interaction	12/278	0.746754	0.96646	0.883232	0.257921	SSTR2;HTR1E;P2RX4;NPW;UCN3;GRIK5;SST;ADCYAP1;NTS;SSTR1;GCG;GAL	1	UP_Reagg
138	GO_bp	Cell-Matrix Adhesion	4/100	0.746998	0.88881	0.879152	0.256442	BCR;FN1;ADAMTS9;EMP2	1	UP_Reagg
1041	Reactome	Ub-specific Processing Proteases	7/168	0.746332	0.975203	0.875067	0.256032	RNF128;PSMA6;TP53;NFKBIA;IFIH1;USP20;HGS	1	UP_Reagg
1558	GO_bp	Regulation of GTPase Activity	5/123	0.746983	0.88881	0.874861	0.255208	BCAR3;SGSM2;DOCK10;ADCYAP1;PLXNB1	1	UP_Reagg
255	KEGG	Toll-like receptor signaling pathway	3/77	0.750673	0.96646	0.885879	0.254057	TLR5;NFKBIA;IRAK1	1	UP_Reagg
832	Reactome	SUMOylation of DNA Damage Response and Repair Proteins	3/77	0.750673	0.975203	0.885879	0.254057	NUP35;NUP133;MDC1	1	UP_Reagg
157	GO_bp	Cellular Response to Decreased Oxygen Levels	3/77	0.750673	0.88881	0.885879	0.254057	SLC8A3;TP53;PMAIP1	1	UP_Reagg
31	Reactome	Activation of Kainate Receptors Upon Glutamate Binding	1/29	0.776296	0.975203	0.992954	0.251438	GRIK5	1	UP_Reagg
142	Reactome	Cleavage of the Damaged Purine	1/29	0.776296	0.975203	0.992954	0.251438	OGG1	1	UP_Reagg
212	Reactome	Depurination	1/29	0.776296	0.975203	0.992954	0.251438	OGG1	1	UP_Reagg
285	Reactome	FGFR2 Mutant Receptor Activation	1/29	0.776296	0.975203	0.992954	0.251438	FGF5	1	UP_Reagg
323	Reactome	G1 S-Specific Transcription	1/29	0.776296	0.975203	0.992954	0.251438	LIN54	1	UP_Reagg
404	Reactome	Inactivation, Recovery and Regulation of the Phototransduction Cascade	1/29	0.776296	0.975203	0.992954	0.251438	RGS9	1	UP_Reagg
672	Reactome	Processing of Capped Intronless Pre-mRNA	1/29	0.776296	0.975203	0.992954	0.251438	CPSF1	1	UP_Reagg
742	Reactome	Recognition and Association of DNA Glycosylase With Site Containing an Affected Purine	1/29	0.776296	0.975203	0.992954	0.251438	OGG1	1	UP_Reagg
1011	Reactome	Transcriptional Regulation of Brown and Beige Adipocyte Differentiation	1/29	0.776296	0.975203	0.992954	0.251438	GATAD2A	1	UP_Reagg
1012	Reactome	Transcriptional Regulation of Brown and Beige Adipocyte Differentiation by EBF2	1/29	0.776296	0.975203	0.992954	0.251438	GATAD2A	1	UP_Reagg
483	GO_bp	Intracellular pH Reduction	1/29	0.776296	0.900098	0.992954	0.251438	RAB20	1	UP_Reagg
488	GO_bp	Intrinsic Apoptotic Signaling Pathway in Response to Endoplasmic Reticulum Stress	1/29	0.776296	0.900098	0.992954	0.251438	ERN1	1	UP_Reagg
690	GO_bp	Negative Regulation of Cytoskeleton Organization	1/29	0.776296	0.900098	0.992954	0.251438	PRKCD	1	UP_Reagg
758	GO_bp	Negative Regulation of Mitotic Metaphase/Anaphase Transition	1/29	0.776296	0.900098	0.992954	0.251438	TEX14	1	UP_Reagg
1329	GO_bp	Protein Localization to Golgi Apparatus	1/29	0.776296	0.900098	0.992954	0.251438	COG7	1	UP_Reagg
1521	GO_bp	Regulation of Dendrite Morphogenesis	1/29	0.776296	0.900098	0.992954	0.251438	CUX2	1	UP_Reagg
1804	GO_bp	Regulation of calcineurin-NFAT Signaling Cascade	1/29	0.776296	0.900098	0.992954	0.251438	PPP3R2	1	UP_Reagg
1936	GO_bp	Synaptic Vesicle Endocytosis	1/29	0.776296	0.900098	0.992954	0.251438	VAMP2	1	UP_Reagg
40	KEGG	Cell adhesion molecules	5/124	0.753288	0.96646	0.867487	0.245765	NTNG1;VCAN;HLA-C;HLA-B;NRCAM	1	UP_Reagg
720	GO_bp	Negative Regulation of Gene Expression, Epigenetic	4/101	0.753944	0.88881	0.870082	0.245743	H1-0;CHEK1;SIRT7;HDAC5	1	UP_Reagg
1717	GO_bp	Regulation of RNA Splicing	4/101	0.753944	0.88881	0.870082	0.245743	TADA1;RBM23;HABP4;ERN1	1	UP_Reagg
98	KEGG	Glycerolipid metabolism	2/54	0.762493	0.96646	0.898105	0.243532	PLPP3;PLPP5	1	UP_Reagg
209	KEGG	Pyrimidine metabolism	2/54	0.762493	0.96646	0.898105	0.243532	TK2;UMPS	1	UP_Reagg
70	Reactome	Autodegradation of Cdh1 by Cdh1 APC C	2/54	0.762493	0.975203	0.898105	0.243532	PSMA6;CDC23	1	UP_Reagg
363	GO_bp	Eye Development	2/54	0.762493	0.894463	0.898105	0.243532	COL5A2;FBN1	1	UP_Reagg
1633	GO_bp	Regulation of Mitotic Nuclear Division	2/54	0.762493	0.894463	0.898105	0.243532	IGF2;CHEK1	1	UP_Reagg
654	Reactome	Platelet Homeostasis	3/78	0.758446	0.975203	0.874092	0.241672	P2RX4;SLC8A3;PPP2CB	1	UP_Reagg
958	Reactome	TNFR2 Non-Canonical NF-kB Pathway	3/78	0.758446	0.975203	0.874092	0.241672	PSMA6;RELB;NFKB2	1	UP_Reagg
110	GO_bp	Carbohydrate Metabolic Process	3/78	0.758446	0.893087	0.874092	0.241672	PIGQ;ENOSF1;IDH3A	1	UP_Reagg
1361	GO_bp	Protein Tetramerization	3/78	0.758446	0.893087	0.874092	0.241672	RYR1;PRKD2;HPRT1	1	UP_Reagg
208	KEGG	Purine metabolism	5/125	0.759476	0.96646	0.860235	0.236674	ADA2;ADCY2;PGM2;PDE3A;HPRT1	1	UP_Reagg
1650	GO_bp	Regulation of Neuron Apoptotic Process	5/125	0.759476	0.893784	0.860235	0.236674	MEF2C;CASP3;NAE1;CDK5R1;ATP13A2	1	UP_Reagg
216	Reactome	Deubiquitination	10/238	0.76332	0.975203	0.865315	0.233702	RNF128;MCRS1;PSMA6;TNFAIP3;TP53;BAP1;NFKBIA;IFIH1;USP20;HGS	1	UP_Reagg
649	Reactome	Platelet Activation, Signaling and Aggregation	10/238	0.76332	0.975203	0.865315	0.233702	LYN;RHOB;FN1;GNA11;PRKCD;IGF2;VEGFC;PTPN1;DAGLA;HABP4	1	UP_Reagg
26	Reactome	Activation of Anterior HOX Genes in Hindbrain Development During Early Embryogenesis	3/79	0.766023	0.975203	0.862613	0.229923	MAFB;ASH2L;ZNF335	1	UP_Reagg
30	Reactome	Activation of HOX Genes During Differentiation	3/79	0.766023	0.975203	0.862613	0.229923	MAFB;ASH2L;ZNF335	1	UP_Reagg
30	GO_bp	Aerobic Respiration	3/79	0.766023	0.894789	0.862613	0.229923	MFN2;IDH3A;SLC25A14	1	UP_Reagg
645	GO_bp	Negative Regulation of Angiogenesis	3/79	0.766023	0.894789	0.862613	0.229923	ADAMTS9;HGS;EPN1	1	UP_Reagg
1773	GO_bp	Regulation of Transcription Elongation by RNA Polymerase II	3/79	0.766023	0.894789	0.862613	0.229923	SUPT6H;MED27;MED15	1	UP_Reagg
15	Hallmark	Estrogen Response Late	8/194	0.765278	0.850309	0.858475	0.229656	ASCL1;EMP2;BLVRB;PLXNB1;GAL;XBP1;SLC29A1;HPRT1	1	UP_Reagg
239	KEGG	Starch and sucrose metabolism	1/30	0.787563	0.96646	0.959236	0.229076	PGM2	1	UP_Reagg
276	KEGG	beta-Alanine metabolism	1/30	0.787563	0.96646	0.959236	0.229076	MLYCD	1	UP_Reagg
233	Reactome	Downregulation of SMAD2 3 SMAD4 Transcriptional Activity	1/30	0.787563	0.975203	0.959236	0.229076	WWTR1	1	UP_Reagg
457	Reactome	Laminin Interactions	1/30	0.787563	0.975203	0.959236	0.229076	COL18A1	1	UP_Reagg
616	Reactome	PINK1-PRKN Mediated Mitophagy	1/30	0.787563	0.975203	0.959236	0.229076	MFN2	1	UP_Reagg
632	Reactome	Pausing and Recovery of Tat-mediated HIV Elongation	1/30	0.787563	0.975203	0.959236	0.229076	CTDP1	1	UP_Reagg
738	Reactome	RUNX2 Regulates Bone Development	1/30	0.787563	0.975203	0.959236	0.229076	WWTR1	1	UP_Reagg
744	Reactome	Recognition of DNA Damage by PCNA-containing Replication Complex	1/30	0.787563	0.975203	0.959236	0.229076	RFC3	1	UP_Reagg
771	Reactome	Regulation of MECP2 Expression and Activity	1/30	0.787563	0.975203	0.959236	0.229076	CAMK4	1	UP_Reagg
973	Reactome	Tat-mediated HIV Elongation Arrest and Recovery	1/30	0.787563	0.975203	0.959236	0.229076	CTDP1	1	UP_Reagg
983	Reactome	Thrombin Signalling Through Proteinase Activated Receptors (PARs)	1/30	0.787563	0.975203	0.959236	0.229076	GNA11	1	UP_Reagg
417	GO_bp	Glycosphingolipid Biosynthetic Process	1/30	0.787563	0.904475	0.959236	0.229076	B3GNT5	1	UP_Reagg
431	GO_bp	Heme Metabolic Process	1/30	0.787563	0.904475	0.959236	0.229076	BLVRB	1	UP_Reagg
498	GO_bp	Lamellipodium Organization	1/30	0.787563	0.904475	0.959236	0.229076	PTPRU	1	UP_Reagg
520	GO_bp	Lung Development	1/30	0.787563	0.904475	0.959236	0.229076	NPHP3	1	UP_Reagg
713	GO_bp	Negative Regulation of Fat Cell Differentiation	1/30	0.787563	0.904475	0.959236	0.229076	WWTR1	1	UP_Reagg
1411	GO_bp	Regulation of Activated T Cell Proliferation	1/30	0.787563	0.904475	0.959236	0.229076	IGF2	1	UP_Reagg
1697	GO_bp	Regulation of Protein Localization to Cell Surface	1/30	0.787563	0.904475	0.959236	0.229076	KCNAB2	1	UP_Reagg
1724	GO_bp	Regulation of Regulated Secretory Pathway	1/30	0.787563	0.904475	0.959236	0.229076	SYT5	1	UP_Reagg
1834	GO_bp	Response to Estrogen	1/30	0.787563	0.904475	0.959236	0.229076	ASH2L	1	UP_Reagg
1990	GO_bp	Ventricular Cardiac Muscle Tissue Morphogenesis	1/30	0.787563	0.904475	0.959236	0.229076	RYR2	1	UP_Reagg
1993	GO_bp	Vesicle Coating	1/30	0.787563	0.904475	0.959236	0.229076	PPP6C	1	UP_Reagg
271	KEGG	Viral protein interaction with cytokine and cytokine receptor	2/55	0.771366	0.96646	0.881264	0.228769	TNFRSF10D;CXCL1	1	UP_Reagg
8	Reactome	APC C Cdc20 Mediated Degradation of Securin	2/55	0.771366	0.975203	0.881264	0.228769	PSMA6;CDC23	1	UP_Reagg
780	Reactome	Regulation of RAS by GAPs	2/55	0.771366	0.975203	0.881264	0.228769	SPRED3;PSMA6	1	UP_Reagg
320	GO_bp	Endoplasmic Reticulum Organization	2/55	0.771366	0.899463	0.881264	0.228769	DOP1B;LPCAT3	1	UP_Reagg
1248	GO_bp	Positive Regulation of Telomere Maintenance	2/55	0.771366	0.899463	0.881264	0.228769	MCRS1;MAPKAPK5	1	UP_Reagg
2029	GO_bp	protein-DNA Complex Assembly	2/55	0.771366	0.899463	0.881264	0.228769	HMGB2;SART3	1	UP_Reagg
263	Reactome	Epigenetic Regulation by WDR5-containing Histone Modifying Complexes	5/126	0.765545	0.975203	0.853102	0.22792	MCRS1;ASH2L;MED27;SETD1B;SETD1A	1	UP_Reagg
1390	GO_bp	RNA Processing	12/284	0.771786	0.899463	0.863463	0.223679	DDX54;SF3A2;AEN;KARS1;WDR74;HNRNPUL1;MRTO4;FASTKD5;NRDE2;RBM4;RBM3;SRSF5	1	UP_Reagg
190	KEGG	Peroxisome	3/80	0.773405	0.96646	0.85143	0.218777	MLYCD;ABCD1;PEX11B	1	UP_Reagg
1040	Reactome	UCH Proteinases	3/80	0.773405	0.975203	0.85143	0.218777	BAP1;MCRS1;PSMA6	1	UP_Reagg
1004	Reactome	Transcriptional Regulation by RUNX1	7/173	0.772761	0.975203	0.848527	0.218738	LMO1;PSMA6;LMO2;NFATC2;ASH2L;SETD1B;SETD1A	1	UP_Reagg
85	KEGG	Focal adhesion	8/196	0.774939	0.96646	0.849262	0.216537	FN1;COL2A1;CRKL;VEGFC;TNXB;PAK6;EGFR;ERBB2	1	UP_Reagg
920	Reactome	Signaling by VEGF	4/104	0.7739	0.975203	0.843953	0.216316	PRKCD;VEGFC;BAIAP2;MAPKAPK2	1	UP_Reagg
1592	GO_bp	Regulation of JNK Cascade	4/104	0.7739	0.900098	0.843953	0.216316	DUSP3;PER1;GADD45A;ULK4	1	UP_Reagg
170	KEGG	Notch signaling pathway	2/56	0.779949	0.96646	0.865041	0.214986	TLE4;MAML1	1	UP_Reagg
778	Reactome	Regulation of PTEN Stability and Activity	2/56	0.779949	0.975203	0.865041	0.214986	WWP2;PSMA6	1	UP_Reagg
444	GO_bp	Homophilic Cell Adhesion via Plasma Membrane Adhesion Molecules	2/56	0.779949	0.90382	0.865041	0.214986	PALLD;ROBO2	1	UP_Reagg
917	Reactome	Signaling by TGFB Family Members	6/151	0.776841	0.975203	0.841641	0.212531	INHBA;WWTR1;MMP16;FBN1;FSTL1;ACVR1C	1	UP_Reagg
952	Reactome	TCF Dependent Signaling in Response to WNT	7/174	0.777796	0.975203	0.843409	0.211941	TCF7;FZD6;PSMA6;FZD1;TLE4;ASH2L;PPP2CB	1	UP_Reagg
1982	GO_bp	Ubiquitin-Dependent Protein Catabolic Process	18/418	0.783997	0.904475	0.868681	0.211394	WWP2;KLHL25;CDC23;RNF128;VPS37C;PSMA6;RNF215;TNFAIP3;FBXW5;CHFR;NPLOC4;RNF144A;RNF19B;DCAF1;TSG101;UBE2J2;XBP1;AFG2B	1	UP_Reagg
139	Reactome	Class I MHC Mediated Antigen Processing & Presentation	15/353	0.784478	0.975203	0.861421	0.209098	UBE2Q1;KLHL25;CDC23;UNKL;PSMA6;SEC24D;FBXW5;HLA-C;HLA-B;WSB1;RNF19B;UBE2J2;TRIM36;FBXL18;UBE4A	1	UP_Reagg
20	Reactome	Activated NOTCH1 Transmits Signal to the Nucleus	1/31	0.798264	0.975203	0.927729	0.209032	DLK1	1	UP_Reagg
277	Reactome	FCERI Mediated MAPK Activation	1/31	0.798264	0.975203	0.927729	0.209032	LYN	1	UP_Reagg
378	Reactome	HS-GAG Biosynthesis	1/31	0.798264	0.975203	0.927729	0.209032	HS3ST3A1	1	UP_Reagg
637	Reactome	Phase 0 - Rapid Depolarisation	1/31	0.798264	0.975203	0.927729	0.209032	SCN7A	1	UP_Reagg
622	GO_bp	Muscle Cell Differentiation	1/31	0.798264	0.908313	0.927729	0.209032	MEF2C	1	UP_Reagg
1096	GO_bp	Positive Regulation of Immunoglobulin Production	1/31	0.798264	0.908313	0.927729	0.209032	XBP1	1	UP_Reagg
1217	GO_bp	Positive Regulation of Reproductive Process	1/31	0.798264	0.908313	0.927729	0.209032	INHBA	1	UP_Reagg
1324	GO_bp	Protein Localization to Chromatin	1/31	0.798264	0.908313	0.927729	0.209032	CENPA	1	UP_Reagg
1486	GO_bp	Regulation of Chemokine Production	1/31	0.798264	0.908313	0.927729	0.209032	CD74	1	UP_Reagg
1555	GO_bp	Regulation of G0 to G1 Transition	1/31	0.798264	0.908313	0.927729	0.209032	CHEK1	1	UP_Reagg
1582	GO_bp	Regulation of Interleukin-10 Production	1/31	0.798264	0.908313	0.927729	0.209032	STAT3	1	UP_Reagg
1652	GO_bp	Regulation of Neuron Migration	1/31	0.798264	0.908313	0.927729	0.209032	ULK4	1	UP_Reagg
792	GO_bp	Negative Regulation of Protein Phosphorylation	3/81	0.780596	0.904057	0.840532	0.208198	INPP5K;TRIB1;LYN	1	UP_Reagg
17	Hallmark	G2-M Checkpoint	8/198	0.784308	0.852509	0.840242	0.20414	MCM6;MT2A;ATF5;CHEK1;SMC4;ODC1;CENPA;SLC7A1	1	UP_Reagg
214	KEGG	Rap1 signaling pathway	8/198	0.784308	0.96646	0.840242	0.20414	RRAS;PRKD2;ADCY2;CRKL;SKAP1;VEGFC;FGF5;EGFR	1	UP_Reagg
364	Reactome	Golgi-to-ER Retrograde Transport	5/129	0.783058	0.975203	0.832392	0.203561	TUBA1A;TUBA1B;KLC2;TUBA1C;TUBB2B	1	UP_Reagg
1220	GO_bp	Positive Regulation of Response to External Stimulus	5/129	0.783058	0.904475	0.832392	0.203561	POLR3F;MMRN2;GSDMD;NFKBIA;NFKBIZ	1	UP_Reagg
53	Reactome	Antigen Processing Ubiquitination & Proteasome Degradation	12/288	0.78749	0.975203	0.85076	0.203251	UBE2Q1;UNKL;CDC23;KLHL25;PSMA6;FBXW5;RNF19B;WSB1;UBE2J2;FBXL18;TRIM36;UBE4A	1	UP_Reagg
135	KEGG	Leishmaniasis	2/57	0.788247	0.96646	0.849402	0.20211	NFKBIA;IRAK1	1	UP_Reagg
161	Reactome	Costimulation by the CD28 Family	2/57	0.788247	0.975203	0.849402	0.20211	PPP2CB;LYN	1	UP_Reagg
303	Reactome	Formation of RNA Pol II Elongation Complex	2/57	0.788247	0.975203	0.849402	0.20211	SUPT6H;CTDP1	1	UP_Reagg
723	Reactome	RNA Polymerase II Transcription Elongation	2/57	0.788247	0.975203	0.849402	0.20211	SUPT6H;CTDP1	1	UP_Reagg
759	Reactome	Regulation of Endogenous Retroelements by Piwi-interacting RNAs (piRNAs)	2/57	0.788247	0.975203	0.849402	0.20211	PIWIL4;GATAD2A	1	UP_Reagg
831	Reactome	SUMOylation of Chromatin Organization Proteins	2/57	0.788247	0.975203	0.849402	0.20211	NUP35;NUP133	1	UP_Reagg
1018	Reactome	Translation of Structural Proteins 9694635	2/57	0.788247	0.975203	0.849402	0.20211	MAGT1;ZDHHC8	1	UP_Reagg
1062	Reactome	mRNA 3'-End Processing	2/57	0.788247	0.975203	0.849402	0.20211	SRSF5;CPSF1	1	UP_Reagg
178	GO_bp	Cellular Response to Light Stimulus	2/57	0.788247	0.904713	0.849402	0.20211	PRKCD;TP53	1	UP_Reagg
68	KEGG	ECM-receptor interaction	3/82	0.787597	0.96646	0.829909	0.198156	COL2A1;FN1;TNXB	1	UP_Reagg
184	KEGG	Pancreatic secretion	3/82	0.787597	0.96646	0.829909	0.198156	RYR2;SLC4A4;ADCY2	1	UP_Reagg
735	Reactome	RSV-host Interactions	3/82	0.787597	0.975203	0.829909	0.198156	MED27;MED15;IFIH1	1	UP_Reagg
1005	GO_bp	Positive Regulation of Cell Adhesion	3/82	0.787597	0.904475	0.829909	0.198156	PRKD2;ERBB2;TFE3	1	UP_Reagg
1886	GO_bp	Sensory Perception of Mechanical Stimulus	3/82	0.787597	0.904475	0.829909	0.198156	P2RX4;COL2A1;CRYM	1	UP_Reagg
141	GO_bp	Cellular Component Assembly	11/267	0.791979	0.908313	0.843791	0.196789	RSPH4A;BAIAP2;CD74;MICAL1;FZD1;GORASP2;VAMP2;ZFYVE27;ANKS4B;TP53;SLC2A1	1	UP_Reagg
44	GO_bp	Anterograde Trans-Synaptic Signaling	7/177	0.792406	0.908313	0.828416	0.192757	HTR1E;CACNA1A;GRIK5;SST;KCNC4;SYT5;RPS6KA3	1	UP_Reagg
1349	GO_bp	Protein Polyubiquitination	9/223	0.795067	0.908313	0.833754	0.191204	WWP2;UBE2Q1;CDC23;TNFAIP3;RNF144A;WSB1;PPIL2;UBE2J2;UBE4A	1	UP_Reagg
32	Hallmark	Notch Signaling	1/32	0.808427	0.855093	0.898222	0.191021	FZD1	1	UP_Reagg
226	KEGG	SNARE interactions in vesicular transport	1/32	0.808427	0.97523	0.898222	0.191021	VAMP2	1	UP_Reagg
43	Reactome	Amine Ligand-Binding Receptors	1/32	0.808427	0.975203	0.898222	0.191021	HTR1E	1	UP_Reagg
88	Reactome	CD28 Co-Stimulation	1/32	0.808427	0.975203	0.898222	0.191021	LYN	1	UP_Reagg
107	Reactome	Cargo Concentration in the ER	1/32	0.808427	0.975203	0.898222	0.191021	SEC24D	1	UP_Reagg
374	Reactome	HIV Elongation Arrest and Recovery	1/32	0.808427	0.975203	0.898222	0.191021	CTDP1	1	UP_Reagg
584	Reactome	Nuclear Events Stimulated by ALK Signaling in Cancer	1/32	0.808427	0.975203	0.898222	0.191021	STAT3	1	UP_Reagg
631	Reactome	Pausing and Recovery of HIV Elongation	1/32	0.808427	0.975203	0.898222	0.191021	CTDP1	1	UP_Reagg
756	Reactome	Regulation of Complement Cascade	1/32	0.808427	0.975203	0.898222	0.191021	C2	1	UP_Reagg
779	Reactome	Regulation of Pyruvate Metabolism	1/32	0.808427	0.975203	0.898222	0.191021	GSTZ1	1	UP_Reagg
852	Reactome	Signal Amplification	1/32	0.808427	0.975203	0.898222	0.191021	GNA11	1	UP_Reagg
977	Reactome	Termination of Translesion DNA Synthesis	1/32	0.808427	0.975203	0.898222	0.191021	RFC3	1	UP_Reagg
54	GO_bp	Apoptotic Mitochondrial Changes	1/32	0.808427	0.911991	0.898222	0.191021	BIK	1	UP_Reagg
149	GO_bp	Cellular Response to Amyloid-Beta	1/32	0.808427	0.911991	0.898222	0.191021	CACNA1A	1	UP_Reagg
242	GO_bp	Cortical Cytoskeleton Organization	1/32	0.808427	0.911991	0.898222	0.191021	STRIP1	1	UP_Reagg
880	GO_bp	Nuclear Receptor-Mediated Signaling Pathway	1/32	0.808427	0.911991	0.898222	0.191021	LONP1	1	UP_Reagg
1042	GO_bp	Positive Regulation of Cytokinesis	1/32	0.808427	0.911991	0.898222	0.191021	DHDDS	1	UP_Reagg
1082	GO_bp	Positive Regulation of G1/S Transition of Mitotic Cell Cycle	1/32	0.808427	0.911991	0.898222	0.191021	EGFR	1	UP_Reagg
1618	GO_bp	Regulation of Metaphase/Anaphase Transition of Cell Cycle	1/32	0.808427	0.911991	0.898222	0.191021	CDC23	1	UP_Reagg
1680	GO_bp	Regulation of Postsynapse Organization	1/32	0.808427	0.911991	0.898222	0.191021	CDK5R1	1	UP_Reagg
2013	GO_bp	intra-Golgi Vesicle-Mediated Transport	1/32	0.808427	0.911991	0.898222	0.191021	COG7	1	UP_Reagg
2023	GO_bp	miRNA Processing	1/32	0.808427	0.911991	0.898222	0.191021	DGCR8	1	UP_Reagg
345	Reactome	Gastrulation	4/107	0.792559	0.975203	0.81934	0.190487	PSMA6;TCF7;MAML1;MAMLD1	1	UP_Reagg
751	Reactome	Regulation of Actin Dynamics for Phagocytic Cup Formation	2/58	0.796269	0.975203	0.834317	0.190072	BAIAP2;MYO10	1	UP_Reagg
1851	GO_bp	Response to Retinoic Acid	2/58	0.796269	0.908313	0.834317	0.190072	ASCL1;LYN	1	UP_Reagg
79	Reactome	Beta-catenin Independent WNT Signaling	5/131	0.794159	0.975203	0.81913	0.188786	TCF7;PRICKLE1;FZD6;PSMA6;FZD1	1	UP_Reagg
603	Reactome	Oxidative Stress Induced Senescence	3/83	0.794412	0.975203	0.819549	0.188622	TP53;MAPKAPK2;MAPKAPK5	1	UP_Reagg
534	GO_bp	Macromolecule Modification	3/83	0.794412	0.908313	0.819549	0.188622	WWP2;MCRS1;SLC25A26	1	UP_Reagg
1465	GO_bp	Regulation of Cell Division	3/83	0.794412	0.908313	0.819549	0.188622	PLK3;GIT1;RAB11FIP3	1	UP_Reagg
571	Reactome	Neutrophil Degranulation	18/424	0.802852	0.975203	0.855538	0.187863	TUBB;S100A11;MAGT1;IQGAP2;PTPRN2;KCNAB2;MMP9;GSDMD;HLA-B;HEXB;PRKCD;PGM2;HLA-C;FUCA2;COTL1;RAB5B;FAF2;CXCL1	1	UP_Reagg
513	GO_bp	Lipid Transport	4/108	0.798498	0.908313	0.811449	0.182595	PCTP;CLN8;LYN;PITPNA	1	UP_Reagg
1689	GO_bp	Regulation of Proteasomal Ubiquitin-Dependent Protein Catabolic Process	4/108	0.798498	0.908313	0.811449	0.182595	PLK3;PRICKLE1;ARAF;TRIB1	1	UP_Reagg
370	GO_bp	Fatty Acid Catabolic Process	2/59	0.804021	0.911991	0.819757	0.178814	ACOT7;CPT2	1	UP_Reagg
653	GO_bp	Negative Regulation of Binding	2/59	0.804021	0.911991	0.819757	0.178814	NFIB;HABP4	1	UP_Reagg
854	GO_bp	Neurogenesis	2/59	0.804021	0.911991	0.819757	0.178814	DHDDS;FGF5	1	UP_Reagg
1951	GO_bp	Telomere Organization	2/59	0.804021	0.911991	0.819757	0.178814	MCRS1;DOT1L	1	UP_Reagg
529	Reactome	Mitotic Spindle Checkpoint	4/109	0.804298	0.975203	0.803709	0.175036	NUP133;PPP2CB;CDC23;CENPA	1	UP_Reagg
698	GO_bp	Negative Regulation of Developmental Process	4/109	0.804298	0.911991	0.803709	0.175036	KIAA0319;TBX2;DCC;NFIB	1	UP_Reagg
31	KEGG	Base excision repair	1/33	0.818078	0.97523	0.870531	0.174801	OGG1	1	UP_Reagg
201	KEGG	Propanoate metabolism	1/33	0.818078	0.97523	0.870531	0.174801	MLYCD	1	UP_Reagg
152	Reactome	Condensation of Prophase Chromosomes	1/33	0.818078	0.975203	0.870531	0.174801	SMC4	1	UP_Reagg
162	Reactome	Cristae Formation	1/33	0.818078	0.975203	0.870531	0.174801	DNAJC11	1	UP_Reagg
215	Reactome	Detoxification of Reactive Oxygen Species	1/33	0.818078	0.975203	0.870531	0.174801	GPX3	1	UP_Reagg
309	Reactome	Formation of the Early Elongation Complex	1/33	0.818078	0.975203	0.870531	0.174801	CTDP1	1	UP_Reagg
310	Reactome	Formation of the HIV-1 Early Elongation Complex	1/33	0.818078	0.975203	0.870531	0.174801	CTDP1	1	UP_Reagg
347	Reactome	Gene and Protein Expression by JAK-STAT Signaling After Interleukin-12 Stimulation	1/33	0.818078	0.975203	0.870531	0.174801	PITPNA	1	UP_Reagg
445	Reactome	Inwardly Rectifying K+ Channels	1/33	0.818078	0.975203	0.870531	0.174801	KCNJ14	1	UP_Reagg
595	Reactome	Oncogene Induced Senescence	1/33	0.818078	0.975203	0.870531	0.174801	TP53	1	UP_Reagg
974	Reactome	Telomere C-strand (Lagging Strand) Synthesis	1/33	0.818078	0.975203	0.870531	0.174801	RFC3	1	UP_Reagg
308	GO_bp	Embryonic Limb Morphogenesis	1/33	0.818078	0.915037	0.870531	0.174801	TBX2	1	UP_Reagg
467	GO_bp	Integrated Stress Response Signaling	1/33	0.818078	0.915037	0.870531	0.174801	MAFB	1	UP_Reagg
469	GO_bp	Interferon-Mediated Signaling Pathway	1/33	0.818078	0.915037	0.870531	0.174801	IRAK1	1	UP_Reagg
799	GO_bp	Negative Regulation of Proteolysis	1/33	0.818078	0.915037	0.870531	0.174801	CLN8	1	UP_Reagg
851	GO_bp	Neural Crest Cell Migration	1/33	0.818078	0.915037	0.870531	0.174801	FN1	1	UP_Reagg
971	GO_bp	Positive Regulation of Actin Filament Polymerization	1/33	0.818078	0.915037	0.870531	0.174801	BAIAP2	1	UP_Reagg
1718	GO_bp	Regulation of Ras Protein Signal Transduction	1/33	0.818078	0.915037	0.870531	0.174801	MFN2	1	UP_Reagg
1788	GO_bp	Regulation of Type I Interferon-Mediated Signaling Pathway	1/33	0.818078	0.915037	0.870531	0.174801	PTPN1	1	UP_Reagg
1962	GO_bp	Transcription by RNA Polymerase III	1/33	0.818078	0.915037	0.870531	0.174801	GTF3C2	1	UP_Reagg
123	KEGG	Hypertrophic cardiomyopathy	3/85	0.807495	0.97523	0.799583	0.170966	CACNA2D3;SLC8A3;RYR2	1	UP_Reagg
54	Reactome	Antigen processing-Cross Presentation	3/85	0.807495	0.975203	0.799583	0.170966	HLA-C;HLA-B;PSMA6	1	UP_Reagg
583	Reactome	Nuclear Events Mediated by NFE2L2	3/85	0.807495	0.975203	0.799583	0.170966	GCLM;PSMA6;SLC7A11	1	UP_Reagg
1053	Reactome	Visual Phototransduction	3/85	0.807495	0.975203	0.799583	0.170966	RGS9;SLC24A1;RDH11	1	UP_Reagg
459	Reactome	Late Phase of HIV Life Cycle	5/134	0.809971	0.975203	0.800007	0.168607	NUP35;VPS37C;CTDP1;TSG101;NUP133	1	UP_Reagg
342	GO_bp	Epithelium Development	5/134	0.809971	0.912726	0.800007	0.168607	TAGLN;NDRG4;PRKD2;ANXA7;TBX2	1	UP_Reagg
90	Reactome	CDK-mediated Phosphorylation and Removal of Cdc6	2/60	0.811509	0.975203	0.805695	0.168277	PSMA6;CDC23	1	UP_Reagg
111	Reactome	Cdc20 Phospho-APC C Mediated Degradation of Cyclin A	2/60	0.811509	0.975203	0.805695	0.168277	PSMA6;CDC23	1	UP_Reagg
688	GO_bp	Negative Regulation of Cytokine-Mediated Signaling Pathway	2/60	0.811509	0.913955	0.805695	0.168277	PPP2CB;SH2B3	1	UP_Reagg
183	Reactome	DNA Replication Pre-Initiation	4/110	0.809962	0.975203	0.796113	0.167795	PSMA6;MCM6;CDC23;MCM4	1	UP_Reagg
1965	GO_bp	Transforming Growth Factor Beta Receptor Superfamily Signaling Pathway	4/110	0.809962	0.912726	0.796113	0.167795	INHBA;ZMIZ2;STAT3;ACVR1C	1	UP_Reagg
947	GO_bp	Phospholipase C-activating G Protein-Coupled Receptor Signaling Pathway	3/86	0.813769	0.915037	0.789959	0.162794	PRKD2;GNA11;GAP43	1	UP_Reagg
1888	GO_bp	Sensory Perception of Sound	3/86	0.813769	0.915037	0.789959	0.162794	COL2A1;CRYM;REST	1	UP_Reagg
182	Reactome	DNA Replication	5/135	0.815022	0.975203	0.793828	0.16237	RFC3;MCM6;CDC23;PSMA6;MCM4	1	UP_Reagg
143	Reactome	Cleavage of the Damaged Pyrimidine	1/34	0.827243	0.975203	0.844494	0.160164	OGG1	1	UP_Reagg
163	Reactome	Cross-presentation of Soluble Exogenous Antigens (Endosomes)	1/34	0.827243	0.975203	0.844494	0.160164	PSMA6	1	UP_Reagg
213	Reactome	Depyrimidination	1/34	0.827243	0.975203	0.844494	0.160164	OGG1	1	UP_Reagg
743	Reactome	Recognition and Association of DNA Glycosylase With Site Containing an Affected Pyrimidine	1/34	0.827243	0.975203	0.844494	0.160164	OGG1	1	UP_Reagg
1001	Reactome	Transcriptional Regulation by E2F6	1/34	0.827243	0.975203	0.844494	0.160164	CHEK1	1	UP_Reagg
90	GO_bp	Branching Morphogenesis of an Epithelial Tube	1/34	0.827243	0.9177	0.844494	0.160164	PRKD2	1	UP_Reagg
379	GO_bp	Fibroblast Growth Factor Receptor Signaling Pathway	1/34	0.827243	0.9177	0.844494	0.160164	FGF5	1	UP_Reagg
709	GO_bp	Negative Regulation of Epithelial to Mesenchymal Transition	1/34	0.827243	0.9177	0.844494	0.160164	SPRED3	1	UP_Reagg
780	GO_bp	Negative Regulation of Plasma Membrane Bounded Cell Projection Assembly	1/34	0.827243	0.9177	0.844494	0.160164	PRKCD	1	UP_Reagg
1152	GO_bp	Positive Regulation of Myeloid Leukocyte Differentiation	1/34	0.827243	0.9177	0.844494	0.160164	CD74	1	UP_Reagg
1524	GO_bp	Regulation of Developmental Growth	1/34	0.827243	0.9177	0.844494	0.160164	NRCAM	1	UP_Reagg
1583	GO_bp	Regulation of Interleukin-12 Production	1/34	0.827243	0.9177	0.844494	0.160164	HLA-B	1	UP_Reagg
1925	GO_bp	Substrate Adhesion-Dependent Cell Spreading	1/34	0.827243	0.9177	0.844494	0.160164	FN1	1	UP_Reagg
81	KEGG	Fc epsilon RI signaling pathway	2/61	0.818741	0.97523	0.792105	0.158411	LYN;PLA2G4C	1	UP_Reagg
9	Reactome	APC C Cdh1 Mediated Degradation of Cdc20 and Other APC C Cdh1 Targets in Late Mitosis Early G1	2/61	0.818741	0.975203	0.792105	0.158411	PSMA6;CDC23	1	UP_Reagg
11	Reactome	APC Cdc20 Mediated Degradation of Cell Cycle Proteins Prior to Satisfation of the Checkpoint	2/61	0.818741	0.975203	0.792105	0.158411	PSMA6;CDC23	1	UP_Reagg
100	Reactome	Ca2+ Pathway	2/61	0.818741	0.975203	0.792105	0.158411	FZD6;TCF7	1	UP_Reagg
636	Reactome	Peroxisomal Protein Import	2/61	0.818741	0.975203	0.792105	0.158411	MLYCD;TYSND1	1	UP_Reagg
47	GO_bp	Antimicrobial Humoral Immune Response Mediated by Antimicrobial Peptide	2/61	0.818741	0.915037	0.792105	0.158411	NTS;CXCL1	1	UP_Reagg
649	GO_bp	Negative Regulation of Autophagy	2/61	0.818741	0.915037	0.792105	0.158411	STAT3;DNPEP	1	UP_Reagg
1904	GO_bp	Spermatid Development	2/61	0.818741	0.915037	0.792105	0.158411	IQCN;AGFG1	1	UP_Reagg
231	KEGG	Shigellosis	9/230	0.823066	0.97523	0.807055	0.157149	TP53;CRKL;TLR5;PRKCD;RPS6KB2;NFKBIA;EGFR;TECPR1;WIPI1	1	UP_Reagg
789	GO_bp	Negative Regulation of Protein Metabolic Process	5/136	0.819965	0.915403	0.787742	0.156362	PRICKLE1;EIF4ENIF1;CLN8;EGFR;RBM4	1	UP_Reagg
116	KEGG	Hippo signaling pathway	6/160	0.821192	0.97523	0.792174	0.156057	WWTR1;RASSF6;TCF7;FZD6;FZD1;PPP2CB	1	UP_Reagg
1458	GO_bp	Regulation of Cell Cycle	12/299	0.82666	0.9177	0.81765	0.15565	TP53I13;CDC23;RHOB;MCRS1;CHEK1;BOP1;LONP1;PRKD2;GADD45A;ZNF703;STAT3;TP53	1	UP_Reagg
89	KEGG	GABAergic synapse	3/87	0.819868	0.97523	0.780562	0.155028	CACNA1A;GLUL;ADCY2	1	UP_Reagg
1261	GO_bp	Positive Regulation of Ubiquitin-Dependent Protein Catabolic Process	3/87	0.819868	0.915403	0.780562	0.155028	PLK3;PRICKLE1;TRIB1	1	UP_Reagg
44	Hallmark	Unfolded Protein Response	4/112	0.820889	0.855093	0.781342	0.154211	WIPI1;ERN1;XBP1;PSAT1	1	UP_Reagg
653	Reactome	Platelet Degranulation	4/112	0.820889	0.975203	0.781342	0.154211	IGF2;FN1;VEGFC;HABP4	1	UP_Reagg
296	GO_bp	Double-Strand Break Repair via Homologous Recombination	4/112	0.820889	0.915935	0.781342	0.154211	TOP3A;MCM4;MCM6;GEN1	1	UP_Reagg
343	Reactome	Gap-filling DNA Repair Synthesis and Ligation in TC-NER	2/62	0.825724	0.975203	0.778965	0.149168	RFC3;UVSSA	1	UP_Reagg
272	GO_bp	DNA-templated Transcription Initiation	2/62	0.825724	0.9177	0.778965	0.149168	TFB2M;MED27	1	UP_Reagg
7	KEGG	Alanine, aspartate and glutamate metabolism	1/35	0.835947	0.976755	0.819965	0.14693	GLUL	1	UP_Reagg
707	Reactome	RHOBTB GTPase Cycle	1/35	0.835947	0.975203	0.819965	0.14693	VIM	1	UP_Reagg
0	GO_bp	'De Novo' Post-Translational Protein Folding	1/35	0.835947	0.9177	0.819965	0.14693	HSPA14	1	UP_Reagg
277	GO_bp	Dendrite Morphogenesis	1/35	0.835947	0.9177	0.819965	0.14693	DOCK10	1	UP_Reagg
679	GO_bp	Negative Regulation of Cell-Cell Adhesion	1/35	0.835947	0.9177	0.819965	0.14693	ZNF703	1	UP_Reagg
774	GO_bp	Negative Regulation of Osteoblast Differentiation	1/35	0.835947	0.9177	0.819965	0.14693	NOCT	1	UP_Reagg
836	GO_bp	Negative Regulation of Transport	1/35	0.835947	0.9177	0.819965	0.14693	WWP2	1	UP_Reagg
952	GO_bp	Phospholipid Translocation	1/35	0.835947	0.9177	0.819965	0.14693	SERINC2	1	UP_Reagg
1014	GO_bp	Positive Regulation of Cell Division	1/35	0.835947	0.9177	0.819965	0.14693	DHDDS	1	UP_Reagg
1129	GO_bp	Positive Regulation of Lymphocyte Activation	1/35	0.835947	0.9177	0.819965	0.14693	ZNF335	1	UP_Reagg
1645	GO_bp	Regulation of NLRP3 Inflammasome Complex Assembly	1/35	0.835947	0.9177	0.819965	0.14693	ZDHHC1	1	UP_Reagg
1654	GO_bp	Regulation of Neuronal Synaptic Plasticity	1/35	0.835947	0.9177	0.819965	0.14693	GRIK5	1	UP_Reagg
1898	GO_bp	Skeletal System Morphogenesis	1/35	0.835947	0.9177	0.819965	0.14693	RFLNB	1	UP_Reagg
1930	GO_bp	Superoxide Metabolic Process	1/35	0.835947	0.9177	0.819965	0.14693	NOXA1	1	UP_Reagg
1991	GO_bp	Ventricular Septum Development	1/35	0.835947	0.9177	0.819965	0.14693	ROBO2	1	UP_Reagg
1267	GO_bp	Positive Regulation of Wnt Signaling Pathway	4/114	0.831292	0.9177	0.767106	0.141741	WLS;EGFR;SULF2;TNFAIP3	1	UP_Reagg
1778	GO_bp	Regulation of Transforming Growth Factor Beta Receptor Signaling Pathway	4/114	0.831292	0.9177	0.767106	0.141741	SPRED3;ZNF703;XBP1;PBLD	1	UP_Reagg
1538	GO_bp	Regulation of Epithelial Cell Proliferation	3/89	0.831559	0.9177	0.762421	0.140631	EGFR;ERBB2;SGPP2	1	UP_Reagg
107	KEGG	GnRH secretion	2/63	0.832463	0.976755	0.766252	0.140505	KCNN3;GNA11	1	UP_Reagg
7	Reactome	APC C Cdc20 Mediated Degradation of Mitotic Proteins	2/63	0.832463	0.975203	0.766252	0.140505	PSMA6;CDC23	1	UP_Reagg
242	Reactome	Dual Incision in TC-NER	2/63	0.832463	0.975203	0.766252	0.140505	RFC3;UVSSA	1	UP_Reagg
848	Reactome	Sensory Processing of Sound by Inner Hair Cells of the Cochlea	2/63	0.832463	0.975203	0.766252	0.140505	VAMP2;TRIOBP	1	UP_Reagg
947	Reactome	Synthesis of Substrates in N-glycan Biosythesis	2/63	0.832463	0.975203	0.766252	0.140505	DPM1;DHDDS	1	UP_Reagg
629	GO_bp	Myeloid Leukocyte Differentiation	2/63	0.832463	0.9177	0.766252	0.140505	MMP9;CAMK4	1	UP_Reagg
1200	GO_bp	Positive Regulation of Protein Polymerization	2/63	0.832463	0.9177	0.766252	0.140505	BAIAP2;CDK5R1	1	UP_Reagg
1342	GO_bp	Protein N-linked Glycosylation	2/63	0.832463	0.9177	0.766252	0.140505	DPM1;MAGT1	1	UP_Reagg
1883	GO_bp	Sensory Organ Development	2/63	0.832463	0.9177	0.766252	0.140505	MAFB;ASCL1	1	UP_Reagg
235	KEGG	Sphingolipid signaling pathway	4/115	0.836303	0.976755	0.760179	0.135893	TP53;PPP2CB;DEGS2;SGPP2	1	UP_Reagg
998	GO_bp	Positive Regulation of Canonical NF-kappaB Signal Transduction	7/188	0.839791	0.918875	0.777681	0.135785	NAMPT;CD74;CARD11;WLS;STAT3;MAP3K3;IRAK1	1	UP_Reagg
1961	GO_bp	Transcription by RNA Polymerase II	7/188	0.839791	0.918875	0.777681	0.135785	SUPT6H;GMEB2;MNT;CTDP1;NOCT;MED27;XBP1	1	UP_Reagg
77	Reactome	Base-Excision Repair, AP Site Formation	1/36	0.844213	0.975203	0.796819	0.134941	OGG1	1	UP_Reagg
255	Reactome	ERCC6 (CSB) and EHMT2 (G9a) Positively Regulate rRNA Expression	1/36	0.844213	0.975203	0.796819	0.134941	GATAD2A	1	UP_Reagg
704	Reactome	RHO GTPases Activate WASPs and WAVEs	1/36	0.844213	0.975203	0.796819	0.134941	BAIAP2	1	UP_Reagg
828	Reactome	SMAD2 SMAD3 SMAD4 Heterotrimer Regulates Transcription	1/36	0.844213	0.975203	0.796819	0.134941	WWTR1	1	UP_Reagg
354	GO_bp	Establishment or Maintenance of Epithelial Cell Apical/Basal Polarity	1/36	0.844213	0.918875	0.796819	0.134941	CAMSAP3	1	UP_Reagg
572	GO_bp	Microtubule Polymerization	1/36	0.844213	0.918875	0.796819	0.134941	HAUS2	1	UP_Reagg
699	GO_bp	Negative Regulation of Double-Strand Break Repair	1/36	0.844213	0.918875	0.796819	0.134941	OGG1	1	UP_Reagg
871	GO_bp	Neutrophil Migration	1/36	0.844213	0.918875	0.796819	0.134941	EMP2	1	UP_Reagg
1153	GO_bp	Positive Regulation of Myoblast Differentiation	1/36	0.844213	0.918875	0.796819	0.134941	MEF2C	1	UP_Reagg
1672	GO_bp	Regulation of Peptidyl-Tyrosine Phosphorylation	1/36	0.844213	0.918875	0.796819	0.134941	EGFR	1	UP_Reagg
1723	GO_bp	Regulation of Receptor-Mediated Endocytosis	1/36	0.844213	0.918875	0.796819	0.134941	LDLRAP1	1	UP_Reagg
1812	GO_bp	Regulatory ncRNA Processing	1/36	0.844213	0.918875	0.796819	0.134941	PIWIL4	1	UP_Reagg
1893	GO_bp	Sister Chromatid Segregation	1/36	0.844213	0.918875	0.796819	0.134941	SMC4	1	UP_Reagg
1912	GO_bp	Spliceosomal snRNP Assembly	1/36	0.844213	0.918875	0.796819	0.134941	SART3	1	UP_Reagg
194	KEGG	Phospholipase D signaling pathway	5/140	0.83868	0.976755	0.7643	0.13446	RRAS;PLA2G4C;ADCY2;PLPP3;EGFR	1	UP_Reagg
24	Reactome	Activation of APC C and APC C Cdc20 Mediated Degradation of Mitotic Proteins	2/64	0.838966	0.975203	0.753946	0.132381	PSMA6;CDC23	1	UP_Reagg
76	Reactome	Base Excision Repair	2/64	0.838966	0.975203	0.753946	0.132381	RFC3;OGG1	1	UP_Reagg
228	Reactome	Diseases of Programmed Cell Death	2/64	0.838966	0.975203	0.753946	0.132381	TP53;CDK5R1	1	UP_Reagg
137	GO_bp	Cell-Cell Junction Assembly	2/64	0.838966	0.918875	0.753946	0.132381	ZNF703;TBCD	1	UP_Reagg
1297	GO_bp	Protein Autoubiquitination	2/64	0.838966	0.918875	0.753946	0.132381	WWP2;RNF19B	1	UP_Reagg
392	Reactome	Host Interactions of HIV Factors	4/116	0.841188	0.975203	0.753376	0.130289	NUP35;NUP133;AP1S3;PSMA6	1	UP_Reagg
1511	GO_bp	Regulation of DNA Metabolic Process	4/116	0.841188	0.918875	0.753376	0.130289	MCRS1;SMG5;TADA1;SIRT7	1	UP_Reagg
481	Reactome	MITF-M-dependent Gene Expression	3/91	0.842591	0.975203	0.745099	0.127616	CDKN1A;TBX2;TCF7	1	UP_Reagg
1048	GO_bp	Positive Regulation of DNA Repair	3/91	0.842591	0.918875	0.745099	0.127616	MCRS1;EYA4;EGFR	1	UP_Reagg
252	KEGG	Thyroid hormone signaling pathway	4/117	0.84595	0.976755	0.746692	0.124918	MED27;TP53;SLC2A1;PFKP	1	UP_Reagg
805	Reactome	Response to Elevated Platelet Cytosolic Ca2+	4/117	0.84595	0.975203	0.746692	0.124918	IGF2;FN1;VEGFC;HABP4	1	UP_Reagg
48	Reactome	Amyloid Fiber Formation	2/65	0.84524	0.975203	0.742027	0.12476	MFGE8;GGA1	1	UP_Reagg
100	KEGG	Glycine, serine and threonine metabolism	1/37	0.852063	0.976755	0.774941	0.124064	PSAT1	1	UP_Reagg
752	Reactome	Regulation of Activated PAK-2p34 by Proteasome Mediated Degradation	1/37	0.852063	0.975203	0.774941	0.124064	PSMA6	1	UP_Reagg
881	Reactome	Signaling by FGFR4	1/37	0.852063	0.975203	0.774941	0.124064	PPP2CB	1	UP_Reagg
52	GO_bp	Aortic Valve Morphogenesis	1/37	0.852063	0.924464	0.774941	0.124064	ROBO2	1	UP_Reagg
419	GO_bp	Glycosphingolipid Metabolic Process	1/37	0.852063	0.924464	0.774941	0.124064	B3GNT5	1	UP_Reagg
811	GO_bp	Negative Regulation of Secretion by Cell	1/37	0.852063	0.924464	0.774941	0.124064	SLC30A1	1	UP_Reagg
1099	GO_bp	Positive Regulation of Innate Immune Response	1/37	0.852063	0.924464	0.774941	0.124064	POLR3F	1	UP_Reagg
1130	GO_bp	Positive Regulation of Lymphocyte Differentiation	1/37	0.852063	0.924464	0.774941	0.124064	XBP1	1	UP_Reagg
829	Reactome	SUMO E3 Ligases SUMOylate Target Proteins	6/167	0.850619	0.975203	0.757511	0.122559	NUP35;NFKB2;MDC1;NFKBIA;NUP133;TP53	1	UP_Reagg
126	KEGG	Inflammatory mediator regulation of TRP channels	3/92	0.847869	0.976755	0.736729	0.121582	PRKCD;PLA2G4C;ADCY2	1	UP_Reagg
46	Reactome	Amplification of Signal From Unattached Kinetochores via a MAD2 Inhibitory Signal	3/92	0.847869	0.975203	0.736729	0.121582	NUP133;PPP2CB;CENPA	1	UP_Reagg
47	Reactome	Amplification of Signal From the Kinetochores	3/92	0.847869	0.975203	0.736729	0.121582	NUP133;PPP2CB;CENPA	1	UP_Reagg
841	Reactome	Selenocysteine Synthesis	3/92	0.847869	0.975203	0.736729	0.121582	SECISBP2;SEPSECS;PSTK	1	UP_Reagg
200	KEGG	Prolactin signaling pathway	2/66	0.851291	0.976755	0.730478	0.117608	STAT3;GALT	1	UP_Reagg
724	Reactome	RNA Polymerase II Transcription Termination	2/66	0.851291	0.975203	0.730478	0.117608	SRSF5;CPSF1	1	UP_Reagg
981	GO_bp	Positive Regulation of Apoptotic Signaling Pathway	2/66	0.851291	0.924464	0.730478	0.117608	TP53;PMAIP1	1	UP_Reagg
392	GO_bp	Gene Expression	14/357	0.864088	0.931083	0.792938	0.115833	DDX54;SMG5;CASP3;FUBP3;AGFG1;LMF2;HNRNPUL1;RBM3;RPS6KB2;RBM15B;NUP133;DDX19B;RBM4;AEN	1	UP_Reagg
177	Reactome	DNA Damage Recognition in GG-NER	1/38	0.859518	0.975203	0.75423	0.114178	MCRS1	1	UP_Reagg
286	Reactome	FLT3 Signaling	1/38	0.859518	0.975203	0.75423	0.114178	SH2B3	1	UP_Reagg
613	Reactome	PI3K Cascade	1/38	0.859518	0.975203	0.75423	0.114178	FGF5	1	UP_Reagg
289	GO_bp	Digestive Tract Development	1/38	0.859518	0.927137	0.75423	0.114178	PCSK5	1	UP_Reagg
525	GO_bp	Lysosome Localization	1/38	0.859518	0.927137	0.75423	0.114178	TFEB	1	UP_Reagg
546	GO_bp	Membrane Assembly	1/38	0.859518	0.927137	0.75423	0.114178	EMP2	1	UP_Reagg
694	GO_bp	Negative Regulation of DNA Recombination	1/38	0.859518	0.927137	0.75423	0.114178	H1-0	1	UP_Reagg
1213	GO_bp	Positive Regulation of Receptor-Mediated Endocytosis	1/38	0.859518	0.927137	0.75423	0.114178	LDLRAP1	1	UP_Reagg
1313	GO_bp	Protein K11-linked Ubiquitination	1/38	0.859518	0.927137	0.75423	0.114178	CDC23	1	UP_Reagg
1884	GO_bp	Sensory Perception	1/38	0.859518	0.927137	0.75423	0.114178	P2RX4	1	UP_Reagg
246	KEGG	Taste transduction	2/67	0.857126	0.978581	0.719282	0.110892	HTR1E;CACNA1A	1	UP_Reagg
50	Reactome	Anti-inflammatory Response Favouring Leishmania Parasite Infection	2/67	0.857126	0.975203	0.719282	0.110892	LYN;ADCY2	1	UP_Reagg
389	Reactome	High Laminar Flow Shear Stress Activates Signaling by PIEZO1 and PECAM1 CDH5 KDR in Endothelial Cell	2/67	0.857126	0.975203	0.719282	0.110892	GNA11;ADCY2	1	UP_Reagg
462	Reactome	Leishmania Parasite Growth and Survival	2/67	0.857126	0.975203	0.719282	0.110892	LYN;ADCY2	1	UP_Reagg
1007	Reactome	Transcriptional Regulation by Small RNAs	2/67	0.857126	0.975203	0.719282	0.110892	NUP35;NUP133	1	UP_Reagg
616	GO_bp	Monocarboxylic Acid Transport	2/67	0.857126	0.927137	0.719282	0.110892	SLC16A9;LYN	1	UP_Reagg
446	Reactome	Ion Channel Transport	6/170	0.861961	0.975203	0.743559	0.110452	RYR1;RYR2;TRPM6;ATP13A1;ASPH;ATP13A2	1	UP_Reagg
500	Reactome	Metabolism of Nucleotides	3/94	0.857965	0.975203	0.720537	0.110381	TK2;UMPS;HPRT1	1	UP_Reagg
583	GO_bp	Mitochondrial Translation	3/94	0.857965	0.927137	0.720537	0.110381	MRPL44;EARS2;PTCD3	1	UP_Reagg
1629	GO_bp	Regulation of Mitotic Cell Cycle	4/120	0.859519	0.927137	0.72733	0.110105	DUSP3;LONP1;HECA;CDC23	1	UP_Reagg
1712	GO_bp	Regulation of Protein-Containing Complex Assembly	4/120	0.859519	0.927137	0.72733	0.110105	BIK;VPS39;HRK;ULK1	1	UP_Reagg
376	Reactome	HIV Life Cycle	5/146	0.863732	0.975203	0.731621	0.107178	NUP35;VPS37C;CTDP1;TSG101;NUP133	1	UP_Reagg
1334	GO_bp	Protein Localization to Organelle	5/146	0.863732	0.931083	0.731621	0.107178	RAB11FIP3;COG7;RAB35;CROCC;AUP1	1	UP_Reagg
813	Reactome	SARS-CoV Infections	15/384	0.874676	0.975203	0.787625	0.105465	NUP35;TUBB;MAGT1;SEC24D;BRMS1;REST;VPS39;HLA-C;HLA-B;GATAD2A;NFKBIA;ZDHHC8;IFIH1;NUP133;IRAK1	1	UP_Reagg
1290	GO_bp	Proteasomal Protein Catabolic Process	13/338	0.873664	0.935971	0.779039	0.105216	WWP2;PSMA6;FBXW5;FAF2;NPLOC4;DCAF1;PMAIP1;UBE2J2;MAN1A1;AUP1;XBP1;AFG2B;UBE4A	1	UP_Reagg
1047	Reactome	VEGFA-VEGFR2 Pathway	3/95	0.862789	0.975203	0.712704	0.105185	PRKCD;BAIAP2;MAPKAPK2	1	UP_Reagg
166	KEGG	Nicotine addiction	1/39	0.866598	0.985405	0.734594	0.10518	CACNA1A	1	UP_Reagg
149	Reactome	Complement Cascade	1/39	0.866598	0.975203	0.734594	0.10518	C2	1	UP_Reagg
878	Reactome	Signaling by FGFR2 in Disease	1/39	0.866598	0.975203	0.734594	0.10518	FGF5	1	UP_Reagg
1034	Reactome	Transport of Vitamins, Nucleosides, and Related Molecules	1/39	0.866598	0.975203	0.734594	0.10518	SLC29A1	1	UP_Reagg
1043	Reactome	Ubiquitin-dependent Degradation of Cyclin D	1/39	0.866598	0.975203	0.734594	0.10518	PSMA6	1	UP_Reagg
1056	Reactome	Vpu Mediated Degradation of CD4	1/39	0.866598	0.975203	0.734594	0.10518	PSMA6	1	UP_Reagg
122	GO_bp	Cardiac Ventricle Morphogenesis	1/39	0.866598	0.931821	0.734594	0.10518	MEF2C	1	UP_Reagg
204	GO_bp	Cellular Response to Virus	1/39	0.866598	0.931821	0.734594	0.10518	IFIH1	1	UP_Reagg
611	GO_bp	Monoatomic Cation Transport	1/39	0.866598	0.931821	0.734594	0.10518	TRPM6	1	UP_Reagg
1876	GO_bp	SCF-dependent Proteasomal Ubiquitin-Dependent Protein Catabolic Process	1/39	0.866598	0.931821	0.734594	0.10518	FBXW5	1	UP_Reagg
95	Reactome	COPII-mediated Vesicle Transport	2/68	0.862751	0.975203	0.708422	0.104584	PPP6C;SEC24D	1	UP_Reagg
750	Reactome	Regulation of APC C Activators Between G1 S and Early Anaphase	2/68	0.862751	0.975203	0.708422	0.104584	PSMA6;CDC23	1	UP_Reagg
877	Reactome	Signaling by FGFR2	2/68	0.862751	0.975203	0.708422	0.104584	PPP2CB;FGF5	1	UP_Reagg
959	GO_bp	Plasma Membrane Bounded Cell Projection Assembly	10/269	0.874615	0.936498	0.760481	0.101883	PTPRU;SPAG6;CEP131;NPHP3;VSTM5;PRICKLE1;AVIL;EMP2;INPP5K;EHD4	1	UP_Reagg
830	Reactome	SUMOylation	6/173	0.872581	0.975203	0.730106	0.099513	NUP35;NFKB2;MDC1;NFKBIA;NUP133;TP53	1	UP_Reagg
1949	GO_bp	Telomere Maintenance	2/69	0.868172	0.933022	0.697884	0.0986566	MCRS1;ZBTB48	1	UP_Reagg
4	Reactome	ADORA2B Mediated Anti-Inflammatory Cytokines Production	1/40	0.873321	0.975203	0.715953	0.0969774	ADCY2	1	UP_Reagg
351	Reactome	Glucagon-like Peptide-1 (GLP1) Regulates Insulin Secretion	1/40	0.873321	0.975203	0.715953	0.0969774	GCG	1	UP_Reagg
431	Reactome	Interleukin-12 Signaling	1/40	0.873321	0.975203	0.715953	0.0969774	PITPNA	1	UP_Reagg
452	Reactome	Kidney Development	1/40	0.873321	0.975203	0.715953	0.0969774	ROBO2	1	UP_Reagg
753	Reactome	Regulation of Apoptosis	1/40	0.873321	0.975203	0.715953	0.0969774	PSMA6	1	UP_Reagg
806	Reactome	Retinoid Metabolism and Transport	1/40	0.873321	0.975203	0.715953	0.0969774	RDH11	1	UP_Reagg
926	Reactome	Smooth Muscle Contraction	1/40	0.873321	0.975203	0.715953	0.0969774	SORBS3	1	UP_Reagg
1050	Reactome	Vasopressin Regulates Renal Water Homeostasis via Aquaporins	1/40	0.873321	0.975203	0.715953	0.0969774	ADCY2	1	UP_Reagg
51	GO_bp	Aortic Valve Development	1/40	0.873321	0.935971	0.715953	0.0969774	ROBO2	1	UP_Reagg
200	GO_bp	Cellular Response to Type II Interferon	1/40	0.873321	0.935971	0.715953	0.0969774	LONP1	1	UP_Reagg
1041	GO_bp	Positive Regulation of Cytokine-Mediated Signaling Pathway	1/40	0.873321	0.935971	0.715953	0.0969774	CD74	1	UP_Reagg
1233	GO_bp	Positive Regulation of Stem Cell Population Maintenance	1/40	0.873321	0.935971	0.715953	0.0969774	REST	1	UP_Reagg
1268	GO_bp	Positive Regulation of Wound Healing	1/40	0.873321	0.935971	0.715953	0.0969774	XBP1	1	UP_Reagg
953	Reactome	TCR Signaling	3/97	0.872007	0.975203	0.697534	0.0955328	CARD11;PSMA6;NFKBIA	1	UP_Reagg
460	Reactome	Late SARS-CoV-2 Infection Events	2/70	0.873396	0.975203	0.687654	0.0930852	MAGT1;ZDHHC8	1	UP_Reagg
117	KEGG	Homologous recombination	1/41	0.879706	0.986932	0.698233	0.089491	TOP3A	1	UP_Reagg
241	Reactome	Dual Incision in GG-NER	1/41	0.879706	0.975203	0.698233	0.089491	RFC3	1	UP_Reagg
470	Reactome	M-decay Degradation of Maternal mRNAs by Maternally Stored Factors	1/41	0.879706	0.975203	0.698233	0.089491	CNOT11	1	UP_Reagg
1051	Reactome	Vif-mediated Degradation of APOBEC3G	1/41	0.879706	0.975203	0.698233	0.089491	PSMA6	1	UP_Reagg
83	GO_bp	Blood Circulation	1/41	0.879706	0.937527	0.698233	0.089491	GCLM	1	UP_Reagg
386	GO_bp	GPCR Sgnlng Pway, Coupled to Cyclic Nucleotide Second Messenger	1/41	0.879706	0.937527	0.698233	0.089491	HTR1E	1	UP_Reagg
509	GO_bp	Lipid Catabolic Process	1/41	0.879706	0.937527	0.698233	0.089491	ACOT7	1	UP_Reagg
1234	GO_bp	Positive Regulation of Stress Fiber Assembly	1/41	0.879706	0.937527	0.698233	0.089491	SORBS3	1	UP_Reagg
1286	GO_bp	Primary Alcohol Metabolic Process	1/41	0.879706	0.937527	0.698233	0.089491	RDH11	1	UP_Reagg
1394	GO_bp	RNA Transport	1/41	0.879706	0.937527	0.698233	0.089491	SIDT2	1	UP_Reagg
1537	GO_bp	Regulation of Epithelial Cell Migration	1/41	0.879706	0.937527	0.698233	0.089491	DOCK5	1	UP_Reagg
1636	GO_bp	Regulation of Monoatomic Ion Transmembrane Transporter Activity	1/41	0.879706	0.937527	0.698233	0.089491	WWP2	1	UP_Reagg
1873	GO_bp	Ribosome Assembly	1/41	0.879706	0.937527	0.698233	0.089491	EIF5	1	UP_Reagg
66	KEGG	Dopaminergic synapse	4/125	0.879866	0.986932	0.697184	0.0892293	ATF6B;CACNA1A;PPP2CB;CREB5	1	UP_Reagg
265	Reactome	Epigenetic Regulation of Gene Expression	10/274	0.887813	0.975203	0.745874	0.0887548	MCRS1;ZNF136;GATAD2A;ZNF519;ASH2L;ZNF257;PIWIL4;MED27;SETD1B;SETD1A	1	UP_Reagg
847	Reactome	Sensory Processing of Sound	2/71	0.878428	0.975203	0.677718	0.0878463	VAMP2;TRIOBP	1	UP_Reagg
818	Reactome	SARS-CoV-2 Infection	10/275	0.890311	0.975203	0.743019	0.0863273	NUP35;MAGT1;SEC24D;VPS39;HLA-C;HLA-B;ZDHHC8;IFIH1;NUP133;IRAK1	1	UP_Reagg
26	GO_bp	Adenylate Cyclase-Activating G Protein-Coupled Receptor Signaling Pathway	4/126	0.883615	0.940066	0.69145	0.0855562	ADCYAP1;UCN3;ADCY2;GPR119	1	UP_Reagg
553	Reactome	Neddylation	8/227	0.889415	0.975203	0.727924	0.0853066	KLHL25;PSMA6;NAE1;FBXW5;NPLOC4;WSB1;CDKN1A;FBXL18	1	UP_Reagg
1789	GO_bp	Regulation of Type II Interferon Production	2/72	0.883276	0.940066	0.668064	0.0829186	INHBA;HAVCR2	1	UP_Reagg
30	KEGG	Basal transcription factors	1/42	0.885769	0.986932	0.681366	0.0826491	GTF2IRD1	1	UP_Reagg
79	KEGG	Fatty acid degradation	1/42	0.885769	0.986932	0.681366	0.0826491	CPT2	1	UP_Reagg
13	Reactome	AUF1 (hnRNP D0) Binds and Destabilizes mRNA	1/42	0.885769	0.975203	0.681366	0.0826491	PSMA6	1	UP_Reagg
28	Reactome	Activation of GABAB Receptors	1/42	0.885769	0.975203	0.681366	0.0826491	ADCY2	1	UP_Reagg
205	Reactome	Degradation of AXIN	1/42	0.885769	0.975203	0.681366	0.0826491	PSMA6	1	UP_Reagg
301	Reactome	Formation of HIV-1 Elongation Complex Containing HIV-1 Tat	1/42	0.885769	0.975203	0.681366	0.0826491	CTDP1	1	UP_Reagg
328	Reactome	GABA B Receptor Activation	1/42	0.885769	0.975203	0.681366	0.0826491	ADCY2	1	UP_Reagg
336	Reactome	GSK3B and BTRC CUL1-mediated-degradation of NFE2L2	1/42	0.885769	0.975203	0.681366	0.0826491	PSMA6	1	UP_Reagg
377	Reactome	HIV Transcription Elongation	1/42	0.885769	0.975203	0.681366	0.0826491	CTDP1	1	UP_Reagg
396	Reactome	IRS-mediated Signalling	1/42	0.885769	0.975203	0.681366	0.0826491	FGF5	1	UP_Reagg
733	Reactome	RND2 GTPase Cycle	1/42	0.885769	0.975203	0.681366	0.0826491	ARHGAP1	1	UP_Reagg
821	Reactome	SCF-beta-TrCP Mediated Degradation of Emi1	1/42	0.885769	0.975203	0.681366	0.0826491	PSMA6	1	UP_Reagg
972	Reactome	Tat-mediated Elongation of the HIV-1 Transcript	1/42	0.885769	0.975203	0.681366	0.0826491	CTDP1	1	UP_Reagg
82	GO_bp	Bicellular Tight Junction Assembly	1/42	0.885769	0.940066	0.681366	0.0826491	TBCD	1	UP_Reagg
193	GO_bp	Cellular Response to Retinoic Acid	1/42	0.885769	0.940066	0.681366	0.0826491	LYN	1	UP_Reagg
584	GO_bp	Mitochondrial Transport	1/42	0.885769	0.940066	0.681366	0.0826491	PMAIP1	1	UP_Reagg
608	GO_bp	Monoatomic Anion Transport	1/42	0.885769	0.940066	0.681366	0.0826491	LRRC8B	1	UP_Reagg
786	GO_bp	Negative Regulation of Protein Localization	1/42	0.885769	0.940066	0.681366	0.0826491	CORO2B	1	UP_Reagg
1009	GO_bp	Positive Regulation of Cell Cycle G1/S Phase Transition	1/42	0.885769	0.940066	0.681366	0.0826491	EGFR	1	UP_Reagg
272	Reactome	Extra-nuclear Estrogen Signaling	2/73	0.887944	0.975203	0.65868	0.078282	MMP9;EGFR	1	UP_Reagg
648	GO_bp	Negative Regulation of Apoptotic Signaling Pathway	2/73	0.887944	0.94042	0.65868	0.078282	MMP9;SLC6A4	1	UP_Reagg
962	GO_bp	Plasma Membrane Organization	2/73	0.887944	0.94042	0.65868	0.078282	ABCD1;SERINC2	1	UP_Reagg
1062	GO_bp	Positive Regulation of Endocytosis	2/73	0.887944	0.94042	0.65868	0.078282	LDLRAP1;STAT3	1	UP_Reagg
1429	GO_bp	Regulation of BMP Signaling Pathway	2/73	0.887944	0.94042	0.65868	0.078282	VWC2L;FSTL1	1	UP_Reagg
238	KEGG	Staphylococcus aureus infection	1/43	0.891527	0.986932	0.665293	0.0763886	C2	1	UP_Reagg
388	Reactome	Hh Mutants Are Degraded by ERAD	1/43	0.891527	0.975203	0.665293	0.0763886	PSMA6	1	UP_Reagg
175	GO_bp	Cellular Response to Ketone	1/43	0.891527	0.942736	0.665293	0.0763886	ADCY2	1	UP_Reagg
1942	GO_bp	T Cell Differentiation	1/43	0.891527	0.942736	0.665293	0.0763886	TCF7	1	UP_Reagg
2021	GO_bp	mRNA Transcription	1/43	0.891527	0.942736	0.665293	0.0763886	TP53	1	UP_Reagg
1477	GO_bp	Regulation of Cellular Component Organization	5/155	0.895126	0.944619	0.687488	0.0761677	CAMSAP3;ATF5;PTPN1;XBP1;SETD1A	1	UP_Reagg
225	KEGG	Ribosome biogenesis in eukaryotes	2/74	0.892438	0.986932	0.649555	0.073918	REXO1;RCL1	1	UP_Reagg
227	KEGG	Salivary secretion	2/74	0.892438	0.986932	0.649555	0.073918	VAMP2;ADCY2	1	UP_Reagg
398	Reactome	ISG15 Antiviral Mechanism	2/74	0.892438	0.975203	0.649555	0.073918	NUP35;NUP133	1	UP_Reagg
887	Reactome	Signaling by Insulin Receptor	2/74	0.892438	0.975203	0.649555	0.073918	PTPN1;FGF5	1	UP_Reagg
1690	GO_bp	Regulation of Protein Binding	2/74	0.892438	0.942736	0.649555	0.073918	LDLRAP1;HDAC5	1	UP_Reagg
1964	GO_bp	Transforming Growth Factor Beta Receptor Signaling Pathway	2/74	0.892438	0.942736	0.649555	0.073918	ZMIZ2;STAT3	1	UP_Reagg
203	KEGG	Proteasome	1/44	0.896995	0.987842	0.649959	0.0706537	PSMA6	1	UP_Reagg
207	Reactome	Degradation of DVL	1/44	0.896995	0.975203	0.649959	0.0706537	PSMA6	1	UP_Reagg
300	Reactome	Formation of HIV Elongation Complex in the Absence of HIV Tat	1/44	0.896995	0.975203	0.649959	0.0706537	CTDP1	1	UP_Reagg
562	Reactome	Negative Regulation of NOTCH4 Signaling	1/44	0.896995	0.975203	0.649959	0.0706537	PSMA6	1	UP_Reagg
927	Reactome	Somitogenesis	1/44	0.896995	0.975203	0.649959	0.0706537	PSMA6	1	UP_Reagg
461	GO_bp	Inorganic Anion Transport	1/44	0.896995	0.944619	0.649959	0.0706537	SLC25A14	1	UP_Reagg
881	GO_bp	Nuclear Receptor-Mediated Steroid Hormone Signaling Pathway	1/44	0.896995	0.944619	0.649959	0.0706537	DDX54	1	UP_Reagg
1122	GO_bp	Positive Regulation of Leukocyte Chemotaxis	1/44	0.896995	0.944619	0.649959	0.0706537	VEGFC	1	UP_Reagg
1376	GO_bp	Purine Ribonucleotide Biosynthetic Process	1/44	0.896995	0.944619	0.649959	0.0706537	ADCY2	1	UP_Reagg
1599	GO_bp	Regulation of Lipid Metabolic Process	1/44	0.896995	0.944619	0.649959	0.0706537	HNF1A	1	UP_Reagg
10	Reactome	APC C-mediated Degradation of Cell Cycle Proteins	2/75	0.896765	0.975203	0.640678	0.0698094	PSMA6;CDC23	1	UP_Reagg
476	Reactome	MAPK6 MAPK4 Signaling	2/75	0.896765	0.975203	0.640678	0.0698094	PSMA6;MAPKAPK5	1	UP_Reagg
773	Reactome	Regulation of Mitotic Cell Cycle	2/75	0.896765	0.975203	0.640678	0.0698094	PSMA6;CDC23	1	UP_Reagg
1005	Reactome	Transcriptional Regulation by RUNX2	3/104	0.900094	0.975203	0.649149	0.0683271	CDKN1A;PSMA6;WWTR1	1	UP_Reagg
1149	GO_bp	Positive Regulation of Multicellular Organismal Process	13/356	0.912603	0.955147	0.737388	0.0674377	INHBA;WWTR1;ACHE;REST;MMRN2;ADCYAP1;ZNF703;TNXB;INPP5K;MFN2;ZNF516;CPT2;XBP1	1	UP_Reagg
998	Reactome	Transcription-Coupled Nucleotide Excision Repair (TC-NER)	2/76	0.900929	0.975203	0.63204	0.0659402	RFC3;UVSSA	1	UP_Reagg
211	Reactome	Deposition of New CENPA-containing Nucleosomes at the Centromere	1/45	0.902188	0.975203	0.635314	0.0653945	CENPA	1	UP_Reagg
575	Reactome	Nonhomologous End-Joining (NHEJ)	1/45	0.902188	0.975203	0.635314	0.0653945	MDC1	1	UP_Reagg
588	Reactome	Nucleosome Assembly	1/45	0.902188	0.975203	0.635314	0.0653945	CENPA	1	UP_Reagg
782	Reactome	Regulation of RUNX3 Expression and Activity	1/45	0.902188	0.975203	0.635314	0.0653945	PSMA6	1	UP_Reagg
349	GO_bp	Establishment of Protein Localization to Mitochondrion	1/45	0.902188	0.949109	0.635314	0.0653945	MFN2	1	UP_Reagg
1803	GO_bp	Regulation of Wound Healing	1/45	0.902188	0.949109	0.635314	0.0653945	TNFAIP3	1	UP_Reagg
244	GO_bp	Cytokine-Mediated Signaling Pathway	6/186	0.911014	0.955147	0.676979	0.0630923	RPS6KA4;LYN;NFKBIA;STAT3;TP53;IRAK1	1	UP_Reagg
28	KEGG	Bacterial invasion of epithelial cells	2/77	0.904935	0.987842	0.62363	0.0622955	FN1;CRKL	1	UP_Reagg
171	KEGG	Nucleotide excision repair	1/46	0.907119	0.987842	0.621313	0.0605665	RFC3	1	UP_Reagg
60	Reactome	Aquaporin-mediated Transport	1/46	0.907119	0.975203	0.621313	0.0605665	ADCY2	1	UP_Reagg
208	Reactome	Degradation of GLI1 by the Proteasome	1/46	0.907119	0.975203	0.621313	0.0605665	PSMA6	1	UP_Reagg
209	Reactome	Degradation of GLI2 by the Proteasome	1/46	0.907119	0.975203	0.621313	0.0605665	PSMA6	1	UP_Reagg
331	Reactome	GLI3 Is Processed to GLI3R by the Proteasome	1/46	0.907119	0.975203	0.621313	0.0605665	PSMA6	1	UP_Reagg
387	Reactome	Hh Mutants Abrogate Ligand Secretion	1/46	0.907119	0.975203	0.621313	0.0605665	PSMA6	1	UP_Reagg
685	Reactome	Pyruvate Metabolism	1/46	0.907119	0.975203	0.621313	0.0605665	GSTZ1	1	UP_Reagg
1818	GO_bp	Replication Fork Processing	1/46	0.907119	0.953806	0.621313	0.0605665	GEN1	1	UP_Reagg
375	Reactome	HIV Infection	7/213	0.915595	0.975203	0.682475	0.0601813	NUP35;VPS37C;PSMA6;CTDP1;TSG101;NUP133;AP1S3	1	UP_Reagg
82	Reactome	Biosynthesis of the N-glycan Precursor (Dolichol LLO) and Transfer to a Nascent Protein	2/78	0.90879	0.975203	0.61544	0.0588612	DPM1;DHDDS	1	UP_Reagg
312	Reactome	G Alpha (12 13) Signalling Events	2/78	0.90879	0.975203	0.61544	0.0588612	RHOB;PLXNB1	1	UP_Reagg
1535	GO_bp	Regulation of Endothelial Cell Proliferation	2/78	0.90879	0.95458	0.61544	0.0588612	HMGB2;PRKD2	1	UP_Reagg
1940	GO_bp	T Cell Activation	2/78	0.90879	0.95458	0.61544	0.0588612	CD74;DPP4	1	UP_Reagg
589	Reactome	Nucleotide Excision Repair	3/108	0.913527	0.975203	0.624384	0.0564705	RFC3;MCRS1;UVSSA	1	UP_Reagg
250	KEGG	Thermogenesis	7/215	0.920042	0.987842	0.675845	0.0563223	CPT2;ADCY2;CREB5;RPS6KB2;GCG;ZNF516;RPS6KA3	1	UP_Reagg
490	Reactome	Meiotic Recombination	1/47	0.911802	0.975203	0.607915	0.0561301	TOP3A	1	UP_Reagg
721	Reactome	RNA Polymerase I Transcription Initiation	1/47	0.911802	0.975203	0.607915	0.0561301	GATAD2A	1	UP_Reagg
954	Reactome	TGF-beta Receptor Signaling Activates SMADs	1/47	0.911802	0.975203	0.607915	0.0561301	FBN1	1	UP_Reagg
86	GO_bp	Blood Vessel Morphogenesis	1/47	0.911802	0.955147	0.607915	0.0561301	EFNB2	1	UP_Reagg
297	GO_bp	Double-Strand Break Repair via Nonhomologous End Joining	1/47	0.911802	0.955147	0.607915	0.0561301	HMGB2	1	UP_Reagg
372	GO_bp	Fatty Acid Oxidation	1/47	0.911802	0.955147	0.607915	0.0561301	CPT2	1	UP_Reagg
1057	GO_bp	Positive Regulation of Developmental Growth	1/47	0.911802	0.955147	0.607915	0.0561301	ZFYVE27	1	UP_Reagg
722	Reactome	RNA Polymerase II Pre-transcription Events	2/79	0.912499	0.975203	0.607462	0.0556245	SUPT6H;CTDP1	1	UP_Reagg
1341	GO_bp	Protein Modification by Small Protein Removal	2/79	0.912499	0.955147	0.607462	0.0556245	TNFAIP3;USP20	1	UP_Reagg
127	KEGG	Influenza A	4/137	0.918556	0.987842	0.634047	0.0538638	HNRNPUL1;NFKBIA;CASP3;IFIH1	1	UP_Reagg
132	Reactome	Chromosome Maintenance	3/109	0.916619	0.975203	0.618483	0.0538474	RFC3;PPP6C;CENPA	1	UP_Reagg
1556	GO_bp	Regulation of G1/S Transition of Mitotic Cell Cycle	3/109	0.916619	0.955922	0.618483	0.0538474	INHBA;EGFR;PRKD2	1	UP_Reagg
486	Reactome	Maternal to Zygotic Transition (MZT)	2/80	0.916065	0.975203	0.599686	0.0525732	CNOT11;TP53	1	UP_Reagg
21	KEGG	Arginine and proline metabolism	1/48	0.916249	0.987842	0.59508	0.0520498	ODC1	1	UP_Reagg
265	KEGG	Valine, leucine and isoleucine degradation	1/48	0.916249	0.987842	0.59508	0.0520498	AOX1	1	UP_Reagg
196	Reactome	Defective CFTR Causes Cystic Fibrosis	1/48	0.916249	0.975203	0.59508	0.0520498	PSMA6	1	UP_Reagg
417	Reactome	Insulin Receptor Signalling Cascade	1/48	0.916249	0.975203	0.59508	0.0520498	FGF5	1	UP_Reagg
161	GO_bp	Cellular Response to Fibroblast Growth Factor Stimulus	1/48	0.916249	0.955922	0.59508	0.0520498	FGF5	1	UP_Reagg
368	GO_bp	Fatty Acid Beta-Oxidation	1/48	0.916249	0.955922	0.59508	0.0520498	CPT2	1	UP_Reagg
625	GO_bp	Myelination	1/48	0.916249	0.955922	0.59508	0.0520498	SLC8A3	1	UP_Reagg
872	GO_bp	Nicotinamide Nucleotide Metabolic Process	1/48	0.916249	0.955922	0.59508	0.0520498	NOCT	1	UP_Reagg
1367	GO_bp	Proteoglycan Biosynthetic Process	1/48	0.916249	0.955922	0.59508	0.0520498	CSGALNACT1	1	UP_Reagg
1371	GO_bp	Proton Transmembrane Transport	1/48	0.916249	0.955922	0.59508	0.0520498	SLC9A8	1	UP_Reagg
3	GO_bp	+ Reg of Transmembrane Receptor Prot Serine/Threonine Kinase Sgnlng Pway	2/81	0.919495	0.956523	0.592107	0.0496961	INHBA;KIAA0319	1	UP_Reagg
48	GO_bp	Antimicrobial Humoral Response	2/81	0.919495	0.956523	0.592107	0.0496961	CXCL1;NTS	1	UP_Reagg
57	KEGG	Coronavirus disease	6/193	0.927213	0.987842	0.651423	0.0492291	C2;NFKBIA;STAT3;IFIH1;EGFR;IRAK1	1	UP_Reagg
921	Reactome	Signaling by WNT	9/270	0.930505	0.977058	0.681912	0.0491166	TCF7;PRICKLE1;FZD6;PSMA6;FZD1;WLS;TLE4;ASH2L;PPP2CB	1	UP_Reagg
53	GO_bp	Apical Junction Assembly	1/49	0.920472	0.956523	0.582775	0.0482936	TBCD	1	UP_Reagg
911	GO_bp	Organic Hydroxy Compound Transport	1/49	0.920472	0.956523	0.582775	0.0482936	SLC22A1	1	UP_Reagg
1759	GO_bp	Regulation of T Cell Activation	1/49	0.920472	0.956523	0.582775	0.0482936	DUSP3	1	UP_Reagg
1954	GO_bp	Tight Junction Assembly	1/49	0.920472	0.956523	0.582775	0.0482936	TBCD	1	UP_Reagg
1968	GO_bp	Translational Elongation	1/49	0.920472	0.956523	0.582775	0.0482936	MRPL44	1	UP_Reagg
276	GO_bp	Defense Response to Virus	5/167	0.927129	0.959537	0.636249	0.0481399	RAB2B;ZDHHC1;PMAIP1;IFIH1;USP20	1	UP_Reagg
1392	GO_bp	RNA Splicing, via Transesterification Reactions With Bulged Adenosine as Nucleophile	5/167	0.927129	0.959537	0.636249	0.0481399	EFTUD2;RBMX2;SF3A2;SART3;SRSF5	1	UP_Reagg
906	Reactome	Signaling by Nuclear Receptors	8/246	0.931905	0.977058	0.669146	0.0471909	ABCA1;RDH11;SREBF1;MMP9;ABCG1;ALDH1A1;EGFR;ARL4C	1	UP_Reagg
925	GO_bp	Peptidyl-Lysine Modification	2/82	0.922792	0.958254	0.584716	0.0469826	ZMIZ2;IFIH1	1	UP_Reagg
69	KEGG	Endocrine and other factor-regulated calcium reabsorption	1/50	0.924483	0.987842	0.570966	0.0448328	SLC8A3	1	UP_Reagg
1000	Reactome	Transcriptional Activity of SMAD2 SMAD3 SMAD4 Heterotrimer	1/50	0.924483	0.977058	0.570966	0.0448328	WWTR1	1	UP_Reagg
1065	Reactome	mRNA Splicing - Minor Pathway	1/50	0.924483	0.977058	0.570966	0.0448328	EFTUD2	1	UP_Reagg
1175	GO_bp	Positive Regulation of Peptidyl-Tyrosine Phosphorylation	1/50	0.924483	0.958254	0.570966	0.0448328	PTPN1	1	UP_Reagg
1568	GO_bp	Regulation of Hydrolase Activity	1/50	0.924483	0.958254	0.570966	0.0448328	PDE3A	1	UP_Reagg
1632	GO_bp	Regulation of Mitotic Metaphase/Anaphase Transition	1/50	0.924483	0.958254	0.570966	0.0448328	CDC23	1	UP_Reagg
1757	GO_bp	Regulation of Synaptic Transmission, Glutamatergic	1/50	0.924483	0.958254	0.570966	0.0448328	MEF2C	1	UP_Reagg
873	Reactome	Signaling by FGFR	2/83	0.925962	0.977058	0.577506	0.0444229	PPP2CB;FGF5	1	UP_Reagg
468	GO_bp	Integrin-Mediated Signaling Pathway	2/83	0.925962	0.9593	0.577506	0.0444229	PLPP3;FN1	1	UP_Reagg
1687	GO_bp	Regulation of Programmed Cell Death	5/170	0.933634	0.963827	0.6246	0.0428921	BIK;NAE1;REST;XPNPEP1;TP53	1	UP_Reagg
349	Reactome	Global Genome Nucleotide Excision Repair (GG-NER)	2/84	0.929009	0.977058	0.570471	0.0420078	RFC3;MCRS1	1	UP_Reagg
976	Reactome	Telomere Maintenance	2/84	0.929009	0.977058	0.570471	0.0420078	RFC3;PPP6C	1	UP_Reagg
1241	GO_bp	Positive Regulation of T Cell Activation	2/84	0.929009	0.960995	0.570471	0.0420078	XBP1;SLC7A1	1	UP_Reagg
217	KEGG	Regulation of lipolysis in adipocytes	1/51	0.928291	0.987842	0.559626	0.0416417	ADCY2	1	UP_Reagg
45	Reactome	Amino Acids Regulate mTORC1	1/51	0.928291	0.977058	0.559626	0.0416417	SESN2	1	UP_Reagg
305	Reactome	Formation of TC-NER Pre-Incision Complex	1/51	0.928291	0.977058	0.559626	0.0416417	UVSSA	1	UP_Reagg
587	Reactome	Nuclear Receptor Transcription Pathway	1/51	0.928291	0.977058	0.559626	0.0416417	NR2F1	1	UP_Reagg
677	Reactome	Proteasome Assembly	1/51	0.928291	0.977058	0.559626	0.0416417	PSMA6	1	UP_Reagg
849	Reactome	Sensory Processing of Sound by Outer Hair Cells of the Cochlea	1/51	0.928291	0.977058	0.559626	0.0416417	TRIOBP	1	UP_Reagg
196	KEGG	Platelet activation	3/115	0.933142	0.989108	0.585281	0.0405004	LYN;ADCY2;PLA2G4C	1	UP_Reagg
29	Hallmark	Myc Targets V1	6/199	0.938973	0.958136	0.63099	0.0397326	MCM6;PSMA6;KARS1;MCM4;ODC1;HPRT1	1	UP_Reagg
143	GO_bp	Cellular Respiration	2/85	0.931937	0.962562	0.563604	0.0397286	MFN2;SLC25A14	1	UP_Reagg
61	Reactome	Arachidonate Metabolism	1/52	0.931908	0.977058	0.548726	0.038697	MAPKAPK2	1	UP_Reagg
383	Reactome	Hedgehog Ligand Biogenesis	1/52	0.931908	0.977058	0.548726	0.038697	PSMA6	1	UP_Reagg
604	Reactome	Oxygen-dependent Proline Hydroxylation of Hypoxia-inducible Factor Alpha	1/52	0.931908	0.977058	0.548726	0.038697	PSMA6	1	UP_Reagg
1176	GO_bp	Positive Regulation of Phagocytosis	1/52	0.931908	0.962562	0.548726	0.038697	STAT3	1	UP_Reagg
1643	GO_bp	Regulation of Myoblast Differentiation	1/52	0.931908	0.962562	0.548726	0.038697	MEF2C	1	UP_Reagg
639	Reactome	Phase I - Functionalization of Compounds	2/86	0.93475	0.978762	0.5569	0.0375772	CBR3;ALDH1A1	1	UP_Reagg
1630	GO_bp	Regulation of Mitotic Cell Cycle Phase Transition	2/86	0.93475	0.964492	0.5569	0.0375772	CDC23;KCNH5	1	UP_Reagg
671	Reactome	Processing of Capped Intron-Containing Pre-mRNA	9/279	0.944807	0.982549	0.658856	0.0374065	NUP35;EFTUD2;RBMX2;SF3A2;PPIL2;PPP1R8;CPSF1;NUP133;SRSF5	1	UP_Reagg
168	KEGG	Non-alcoholic fatty liver disease	4/146	0.93982	0.989108	0.593673	0.0368476	SREBF1;XBP1;CASP3;ERN1	1	UP_Reagg
187	Reactome	Deadenylation-dependent mRNA Decay	1/53	0.935342	0.978762	0.538241	0.0359777	CNOT11	1	UP_Reagg
1673	GO_bp	Regulation of Phagocytosis	1/53	0.935342	0.964616	0.538241	0.0359777	STAT3	1	UP_Reagg
1064	Reactome	mRNA Splicing - Major Pathway	6/202	0.944193	0.982549	0.621242	0.0356743	EFTUD2;RBMX2;SF3A2;PPIL2;PPP1R8;SRSF5	1	UP_Reagg
517	Reactome	Mitochondrial Translation Elongation	2/88	0.94005	0.980843	0.543957	0.0336285	MRPL44;PTCD3	1	UP_Reagg
518	Reactome	Mitochondrial Translation Initiation	2/88	0.94005	0.980843	0.543957	0.0336285	MRPL44;PTCD3	1	UP_Reagg
519	Reactome	Mitochondrial Translation Termination	2/88	0.94005	0.980843	0.543957	0.0336285	MRPL44;PTCD3	1	UP_Reagg
1525	GO_bp	Regulation of Double-Strand Break Repair	2/88	0.94005	0.96719	0.543957	0.0336285	CHEK1;ATRIP	1	UP_Reagg
598	GO_bp	Mitotic Sister Chromatid Segregation	3/119	0.942422	0.96719	0.565047	0.0335087	TEX14;CDC23;SMC4	1	UP_Reagg
566	GO_bp	Metaphase Chromosome Alignment	1/54	0.938603	0.966515	0.528148	0.0334647	CDC23	1	UP_Reagg
1242	GO_bp	Positive Regulation of T Cell Differentiation	1/54	0.938603	0.966515	0.528148	0.0334647	XBP1	1	UP_Reagg
1688	GO_bp	Regulation of Proteasomal Protein Catabolic Process	1/54	0.938603	0.966515	0.528148	0.0334647	ARAF	1	UP_Reagg
1363	GO_bp	Protein Ubiquitination	12/360	0.953449	0.972975	0.671975	0.0320327	WWP2;UBE2Q1;KLHL25;CDC23;FBXW5;UVSSA;RNF144A;WSB1;PPIL2;RNF19B;UBE2J2;UBE4A	1	UP_Reagg
2019	GO_bp	mRNA Splicing, via Spliceosome	6/205	0.949011	0.9699	0.611786	0.0320178	EFTUD2;RBMX2;SF3A2;HNRNPUL1;SART3;SRSF5	1	UP_Reagg
999	GO_bp	Positive Regulation of Canonical Wnt Signaling Pathway	2/89	0.942544	0.96719	0.537707	0.0318175	WLS;EGFR	1	UP_Reagg
1315	GO_bp	Protein K48-linked Ubiquitination	2/89	0.942544	0.96719	0.537707	0.0318175	TNFAIP3;CDC23	1	UP_Reagg
1639	GO_bp	Regulation of Multicellular Organismal Development	1/55	0.9417	0.96719	0.518425	0.0311409	MCRS1	1	UP_Reagg
1843	GO_bp	Response to Interleukin-1	1/55	0.9417	0.96719	0.518425	0.0311409	IRAK1	1	UP_Reagg
242	KEGG	Systemic lupus erythematosus	2/90	0.944939	0.989108	0.531599	0.0301068	H4C3;C2	1	UP_Reagg
640	Reactome	Phase II - Conjugation of Compounds	2/90	0.944939	0.982549	0.531599	0.0301068	GCLM;GSTZ1	1	UP_Reagg
601	GO_bp	Mitotic Spindle Organization	2/90	0.944939	0.96719	0.531599	0.0301068	PLK3;AFG2B	1	UP_Reagg
150	KEGG	Metabolism of xenobiotics by cytochrome P450	1/56	0.944641	0.989108	0.509053	0.0289907	CBR3	1	UP_Reagg
595	GO_bp	Mitotic Metaphase Chromosome Alignment	1/56	0.944641	0.96719	0.509053	0.0289907	CDC23	1	UP_Reagg
1317	GO_bp	Protein K63-linked Ubiquitination	1/56	0.944641	0.96719	0.509053	0.0289907	WWP2	1	UP_Reagg
1378	GO_bp	Purine Ribonucleotide Metabolic Process	1/56	0.944641	0.96719	0.509053	0.0289907	HPRT1	1	UP_Reagg
1746	GO_bp	Regulation of Stem Cell Population Maintenance	1/56	0.944641	0.96719	0.509053	0.0289907	REST	1	UP_Reagg
1762	GO_bp	Regulation of T Cell Proliferation	1/56	0.944641	0.96719	0.509053	0.0289907	SLC7A1	1	UP_Reagg
1058	GO_bp	Positive Regulation of Developmental Process	7/235	0.954421	0.973095	0.615927	0.028733	REST;MMRN2;ZNF703;TNXB;RPS6KA3;VLDLR;XBP1	1	UP_Reagg
871	Reactome	Signaling by ERBB4	1/57	0.947434	0.982549	0.500013	0.0269997	EGFR	1	UP_Reagg
560	GO_bp	Mesenchymal Cell Differentiation	1/57	0.947434	0.968772	0.500013	0.0269997	MEF2C	1	UP_Reagg
1529	GO_bp	Regulation of Embryonic Development	1/57	0.947434	0.968772	0.500013	0.0269997	MCRS1	1	UP_Reagg
1063	Reactome	mRNA Splicing	6/210	0.956215	0.982549	0.596644	0.0267134	EFTUD2;RBMX2;SF3A2;PPIL2;PPP1R8;SRSF5	1	UP_Reagg
916	Reactome	Signaling by TGF-beta Receptor Complex	2/93	0.951567	0.982549	0.514075	0.0255211	WWTR1;FBN1	1	UP_Reagg
781	Reactome	Regulation of RUNX2 Expression and Activity	1/58	0.950086	0.982549	0.491287	0.0251553	PSMA6	1	UP_Reagg
809	Reactome	Ribosomal Scanning and Start Codon Recognition	1/58	0.950086	0.982549	0.491287	0.0251553	EIF5	1	UP_Reagg
1071	Reactome	rRNA Modification in the Nucleus and Cytosol	1/58	0.950086	0.982549	0.491287	0.0251553	RCL1	1	UP_Reagg
64	KEGG	Diabetic cardiomyopathy	5/184	0.95761	0.989108	0.575387	0.0249226	RYR2;PRKCD;MMP9;CPT2;SLC2A1	1	UP_Reagg
264	Reactome	Epigenetic Regulation of Adipogenesis Genes by MLL3 and MLL4 Complexes	2/94	0.953602	0.982549	0.508486	0.0241574	MED27;ASH2L	1	UP_Reagg
266	Reactome	Epigenetic Regulation of Gene Expression by MLL3 and MLL4 Complexes	2/94	0.953602	0.982549	0.508486	0.0241574	MED27;ASH2L	1	UP_Reagg
483	Reactome	MLL4 and MLL3 Complexes Regulate Expression of PPARG Targets in Adipogenesis and Hepatic Steatosis	2/94	0.953602	0.982549	0.508486	0.0241574	MED27;ASH2L	1	UP_Reagg
516	Reactome	Mitochondrial Translation	2/94	0.953602	0.982549	0.508486	0.0241574	MRPL44;PTCD3	1	UP_Reagg
329	Reactome	GABA Receptor Activation	1/59	0.952604	0.982549	0.482859	0.0234456	ADCY2	1	UP_Reagg
569	GO_bp	Microtubule Cytoskeleton Organization Involved in Mitosis	1/59	0.952604	0.972599	0.482859	0.0234456	PLK3	1	UP_Reagg
1359	GO_bp	Protein Targeting to Mitochondrion	1/59	0.952604	0.972599	0.482859	0.0234456	MFN2	1	UP_Reagg
84	KEGG	Fluid shear stress and atherosclerosis	3/127	0.957503	0.989108	0.528478	0.0229501	MMP9;MEF2C;TP53	1	UP_Reagg
816	Reactome	SARS-CoV-1-host Interactions	2/95	0.955555	0.982549	0.503017	0.0228685	NFKBIA;IFIH1	1	UP_Reagg
119	Reactome	Cellular Response to Hypoxia	1/60	0.954996	0.982549	0.474715	0.0218599	PSMA6	1	UP_Reagg
844	GO_bp	Negative Regulation of Viral Process	1/60	0.954996	0.973095	0.474715	0.0218599	IFIH1	1	UP_Reagg
1801	GO_bp	Regulation of Viral Genome Replication	1/60	0.954996	0.973095	0.474715	0.0218599	IFIH1	1	UP_Reagg
1530	GO_bp	Regulation of Endocytosis	1/61	0.957267	0.973952	0.46684	0.0203884	PTPN1	1	UP_Reagg
1544	GO_bp	Regulation of Extrinsic Apoptotic Signaling Pathway	1/61	0.957267	0.973952	0.46684	0.0203884	SLC6A4	1	UP_Reagg
1995	GO_bp	Vesicle Organization	1/61	0.957267	0.973952	0.46684	0.0203884	LAPTM4B	1	UP_Reagg
1018	GO_bp	Positive Regulation of Cell Motility	6/219	0.966899	0.980619	0.571174	0.0192263	SYNPO2;ZNF703;STAT3;EGFR;XBP1;SPOCK2	1	UP_Reagg
1016	GO_bp	Positive Regulation of Cell Junction Assembly	1/62	0.959423	0.97566	0.459221	0.0190224	CUX2	1	UP_Reagg
237	KEGG	Spliceosome	3/131	0.963573	0.989108	0.511902	0.0189953	SF3A2;EFTUD2;SRSF5	1	UP_Reagg
213	KEGG	RNA transport	4/162	0.965568	0.989108	0.533218	0.0186831	NUP35;NUP133;DDX19B;EIF5	1	UP_Reagg
2017	GO_bp	mRNA Processing	6/220	0.967926	0.980889	0.568476	0.0185322	EFTUD2;RBMX2;ERN1;SF3A2;SART3;SRSF5	1	UP_Reagg
514	Reactome	Mitochondrial Protein Import	1/63	0.961471	0.987013	0.451845	0.0177535	ACO2	1	UP_Reagg
1400	GO_bp	Recombinational Repair	2/100	0.964196	0.979539	0.477336	0.0174038	TOP3A;GEN1	1	UP_Reagg
233	GO_bp	Cilium Organization	6/223	0.970833	0.982374	0.560531	0.016592	CEP131;NPHP3;PRICKLE1;PRKD2;AVIL;EHD4	1	UP_Reagg
988	GO_bp	Positive Regulation of Binding	1/64	0.963415	0.979233	0.444702	0.0165744	MMP9	1	UP_Reagg
1340	GO_bp	Protein Modification by Small Protein Conjugation	9/307	0.974138	0.983522	0.596015	0.0156167	WWP2;KLHL25;CDC23;NAE1;FBXW5;UVSSA;RNF144A;ZMIZ2;IFIH1	1	UP_Reagg
366	Reactome	HATs Acetylate Histones	2/102	0.96718	0.990993	0.46778	0.0156102	MCRS1;TADA1	1	UP_Reagg
1026	GO_bp	Positive Regulation of Cellular Component Organization	2/102	0.96718	0.980619	0.46778	0.0156102	BIK;HRK	1	UP_Reagg
41	Reactome	Aerobic Respiration and Respiratory Electron Transport	7/253	0.973322	0.993523	0.570314	0.0154216	GSTZ1;MT-CO3;SLC25A14;LETM1;ACO2;MT-CO1;IDH3A	1	UP_Reagg
227	GO_bp	Chromatin Organization	9/308	0.974856	0.983522	0.593988	0.0151259	SETD7;MCRS1;CHEK1;REST;HMGB2;GATAD2A;PER1;ZNF274;SART3	1	UP_Reagg
658	Reactome	Positive Epigenetic Regulation of rRNA Expression	1/66	0.967015	0.990993	0.431071	0.0144586	GATAD2A	1	UP_Reagg
362	GO_bp	Extrinsic Apoptotic Signaling Pathway	1/66	0.967015	0.980619	0.431071	0.0144586	INHBA	1	UP_Reagg
1479	GO_bp	Regulation of Cellular Localization	1/66	0.967015	0.980619	0.431071	0.0144586	ADCYAP1	1	UP_Reagg
223	KEGG	Retrograde endocannabinoid signaling	3/138	0.972277	0.989108	0.485247	0.0136423	CACNA1A;DAGLA;ADCY2	1	UP_Reagg
56	KEGG	Complement and coagulation cascades	1/67	0.96868	0.989108	0.424563	0.0135099	C2	1	UP_Reagg
913	Reactome	Signaling by ROBO Receptors	5/200	0.975157	0.994226	0.527775	0.0132772	ROBO2;PSMA6;NELL2;DCC;PAK6	1	UP_Reagg
182	KEGG	PPAR signaling pathway	1/68	0.970261	0.989108	0.418247	0.0126269	CPT2	1	UP_Reagg
997	Reactome	Transcription of the HIV Genome	1/68	0.970261	0.99321	0.418247	0.0126269	CTDP1	1	UP_Reagg
128	GO_bp	Cell Junction Organization	1/68	0.970261	0.982281	0.418247	0.0126269	SLC8A3	1	UP_Reagg
656	GO_bp	Negative Regulation of Blood Vessel Morphogenesis	1/68	0.970261	0.982281	0.418247	0.0126269	HGS	1	UP_Reagg
1686	GO_bp	Regulation of Primary Metabolic Process	2/106	0.972445	0.983031	0.449764	0.0125673	TADA1;HNF1A	1	UP_Reagg
708	GO_bp	Negative Regulation of Epithelial Cell Proliferation	1/69	0.971763	0.982827	0.412116	0.0118046	NFIB	1	UP_Reagg
719	Reactome	RNA Polymerase I Promoter Clearance	1/70	0.973188	0.993523	0.406161	0.0110386	GATAD2A	1	UP_Reagg
720	Reactome	RNA Polymerase I Transcription	1/70	0.973188	0.993523	0.406161	0.0110386	GATAD2A	1	UP_Reagg
1114	GO_bp	Positive Regulation of JNK Cascade	1/70	0.973188	0.983295	0.406161	0.0110386	GADD45A	1	UP_Reagg
793	Reactome	Reproduction	2/109	0.975849	0.994226	0.437131	0.0106869	TOP3A;CATSPERG	1	UP_Reagg
224	KEGG	Rheumatoid arthritis	1/71	0.974542	0.989108	0.400376	0.0103248	CXCL1	1	UP_Reagg
607	GO_bp	Monoatomic Anion Transmembrane Transport	1/71	0.974542	0.983522	0.400376	0.0103248	LRRC8B	1	UP_Reagg
61	KEGG	Cytokine-cytokine receptor interaction	4/177	0.98002	0.989108	0.486668	0.00982201	INHBA;TNFRSF10D;ACVR1C;CXCL1	1	UP_Reagg
1569	GO_bp	Regulation of Immune Response	1/72	0.975827	0.984015	0.394752	0.00965945	LYN	1	UP_Reagg
382	Reactome	Hedgehog 'On' State	1/73	0.977048	0.994512	0.389283	0.00903901	PSMA6	1	UP_Reagg
1909	GO_bp	Spindle Assembly	1/73	0.977048	0.98476	0.389283	0.00903901	HAUS2	1	UP_Reagg
231	GO_bp	Cilium Assembly	6/241	0.983751	0.988872	0.517111	0.00847157	RSPH4A;CEP131;NPHP3;PRICKLE1;AVIL;EHD4	1	UP_Reagg
681	GO_bp	Negative Regulation of Cellular Component Organization	1/74	0.978207	0.984956	0.383963	0.00846027	ULK1	1	UP_Reagg
2004	GO_bp	Wound Healing	1/74	0.978207	0.984956	0.383963	0.00846027	ERBB2	1	UP_Reagg
164	KEGG	Neutrophil extracellular trap formation	3/149	0.982093	0.989108	0.448508	0.00810441	GSDMD;H4C3;HDAC5	1	UP_Reagg
211	KEGG	RNA degradation	1/75	0.979307	0.989108	0.378786	0.00792027	PFKP	1	UP_Reagg
113	Reactome	Cell Death Signalling via NRAGE, NRIF and NADE	1/75	0.979307	0.995875	0.378786	0.00792027	CASP3	1	UP_Reagg
81	Reactome	Biological Oxidations	4/182	0.983401	0.998161	0.47289	0.00791528	GCLM;CBR3;GSTZ1;ALDH1A1	1	UP_Reagg
489	Reactome	Meiosis	1/78	0.982287	0.997967	0.364056	0.00650628	TOP3A	1	UP_Reagg
1459	GO_bp	Regulation of Cell Cycle G1/S Phase Transition	1/78	0.982287	0.988578	0.364056	0.00650628	APBB1	1	UP_Reagg
800	Reactome	Respiratory Electron Transport	3/154	0.985362	0.999214	0.433573	0.00639359	MT-CO1;LETM1;MT-CO3	1	UP_Reagg
1526	GO_bp	Regulation of Double-Strand Break Repair via Homologous Recombination	1/79	0.983182	0.988872	0.359397	0.00609579	CHEK1	1	UP_Reagg
768	GO_bp	Negative Regulation of Neuron Apoptotic Process	1/80	0.984031	0.988872	0.354854	0.00571224	MEF2C	1	UP_Reagg
1872	GO_bp	Ribosomal Small Subunit Biogenesis	1/84	0.987022	0.991389	0.337772	0.00441226	RCL1	1	UP_Reagg
1017	Reactome	Translation	7/290	0.991775	0.999601	0.494744	0.00408625	HARS2;KARS1;MRPL44;EARS2;PTCD3;EIF5;MARS1	1	UP_Reagg
33	Hallmark	Oxidative Phosphorylation	4/199	0.991279	0.991279	0.431316	0.00377782	MFN2;IDH3A;ACO2;SUPV3L1	1	UP_Reagg
582	GO_bp	Mitochondrial Respiratory Chain Complex Assembly	1/87	0.988892	0.992779	0.325998	0.0036415	SLC25A33	1	UP_Reagg
1391	GO_bp	RNA Splicing	1/91	0.990973	0.99438	0.311512	0.00282479	NRDE2	1	UP_Reagg
409	Reactome	Influenza Viral RNA Transcription and Replication	2/135	0.992463	0.999601	0.351435	0.00265874	NUP35;NUP133	1	UP_Reagg
295	GO_bp	Double-Strand Break Repair	3/174	0.993569	0.996496	0.382538	0.00246807	HMGB2;TOP3A;GEN1	1	UP_Reagg
1072	Reactome	rRNA Processing	4/209	0.99408	0.999601	0.410074	0.00243477	BOP1;MT-CO1;RCL1;MT-CO3	1	UP_Reagg
172	KEGG	Olfactory transduction	1/95	0.992665	0.995157	0.298253	0.00219586	SLC8A3	1	UP_Reagg
815	Reactome	SARS-CoV-1 Infection	2/140	0.993999	0.999601	0.338643	0.00203847	NFKBIA;IFIH1	1	UP_Reagg
530	GO_bp	Macromolecule Biosynthetic Process	3/181	0.995204	0.997477	0.367378	0.00176619	INHBA;RPS6KB2;GCNT1	1	UP_Reagg
136	KEGG	Leukocyte transendothelial migration	1/103	0.995157	0.995157	0.27484	0.00133428	MMP9	1	UP_Reagg
324	GO_bp	Endoplasmic Reticulum to Golgi Vesicle-Mediated Transport	1/105	0.995635	0.997477	0.269547	0.00117925	SEC24D	1	UP_Reagg
1967	GO_bp	Translation	4/226	0.996976	0.997477	0.378344	0.00114577	MRPL44;PTCD3;RPS6KB2;MARS1	1	UP_Reagg
408	Reactome	Influenza Infection	2/154	0.996846	0.999601	0.307289	0.000970697	NUP35;NUP133	1	UP_Reagg
760	Reactome	Regulation of Expression of SLITs and ROBOs	2/155	0.996989	0.999601	0.305269	0.000920672	ROBO2;PSMA6	1	UP_Reagg
136	GO_bp	Cell-Cell Adhesion via Plasma-Membrane Adhesion Molecules	2/155	0.996989	0.997477	0.305269	0.000920672	PALLD;ROBO2	1	UP_Reagg
337	Reactome	GTP Hydrolysis and Joining of the 60S Ribosomal Subunit	1/111	0.996803	0.999601	0.254817	0.00081591	EIF5	1	UP_Reagg
615	GO_bp	Monocarboxylic Acid Metabolic Process	1/111	0.996803	0.997477	0.254817	0.00081591	MTHFD1L	1	UP_Reagg
576	Reactome	Nonsense Mediated Decay (NMD) Enhanced by the Exon Junction Complex (EJC)	1/114	0.997264	0.999601	0.248036	0.000679451	SMG5	1	UP_Reagg
577	Reactome	Nonsense-Mediated Decay (NMD)	1/114	0.997264	0.999601	0.248036	0.000679451	SMG5	1	UP_Reagg
1291	GO_bp	Proteasome-Mediated Ubiquitin-Dependent Protein Catabolic Process	6/307	0.998413	0.998413	0.402261	0.000638826	WWP2;CDC23;PSMA6;FBXW5;DCAF1;AFG2B	1	UP_Reagg
103	Reactome	Cap-dependent Translation Initiation	1/118	0.997778	0.999601	0.239533	0.000532908	EIF5	1	UP_Reagg
268	Reactome	Eukaryotic Translation Initiation	1/118	0.997778	0.999601	0.239533	0.000532908	EIF5	1	UP_Reagg
485	Reactome	Major Pathway of rRNA Processing in the Nucleolus and Cytosol	2/178	0.99897	0.999601	0.265112	0.000273208	BOP1;RCL1	1	UP_Reagg
257	Reactome	ESR-mediated Signaling	2/179	0.999017	0.999601	0.263602	0.000259169	MMP9;EGFR	1	UP_Reagg
1074	Reactome	rRNA Processing in the Nucleus and Cytosol	2/188	0.999357	0.999601	0.250742	0.000161237	BOP1;RCL1	1	UP_Reagg
120	Reactome	Cellular Response to Starvation	1/151	0.999601	0.999601	0.186631	7.45625e-05	SESN2	1	UP_Reagg
641	Reactome	Peptide Chain Elongation	34/88	1.52334e-21	8.41648e-19	12.1055	580.257	RPL36A;RPL27A;RPS24;RPL24;RPS8;RPS27;RPLP2;RPS15A;RPS23;UBA52;RPL31;RPS28;RPL26;RPL11;RPS13;RPL39;RPL37A;RPL17;RPL37;RPL36;RPS7;RPS17;RPL12;RPS15;RPL6;RPS21;RPL34;RPL32;RPS26;RPS12;RPL23;RPL38;RPS10;RPL35A	-1	UP_Cd26
1075	Reactome	Viral mRNA Translation	34/88	1.52334e-21	8.41648e-19	12.1055	580.257	RPL27A;RPS24;RPL36A;RPL24;RPS8;RPS27;RPLP2;RPS15A;RPL35A;RPS23;UBA52;RPL31;RPS28;RPL26;RPL11;RPS13;RPL39;RPL17;RPL37;RPL36;RPS7;RPS17;RPL12;RPS15;RPL6;RPS21;RPL34;RPL32;RPS26;RPS12;RPL23;RPL38;RPS10;RPL37A	-1	UP_Cd26
259	Reactome	Eukaryotic Translation Elongation	34/92	8.23607e-21	1.82017e-18	11.275	521.421	RPL27A;RPS24;RPL36A;RPL24;RPS8;RPS27;RPLP2;RPS15A;RPL35A;RPS23;UBA52;RPL31;RPS28;RPL26;RPL11;RPS13;RPL39;RPL17;RPL37;RPL36;RPS7;RPS17;RPL12;RPS15;RPL6;RPS21;RPL34;RPL32;RPS26;RPS12;RPL23;RPL38;RPS10;RPL37A	-1	UP_Cd26
261	Reactome	Eukaryotic Translation Termination	34/92	8.23607e-21	1.82017e-18	11.275	521.421	RPL27A;RPS24;RPL36A;RPL24;RPS8;RPS27;RPLP2;RPS15A;RPL35A;RPS23;UBA52;RPL31;RPS28;RPL26;RPL11;RPS13;RPL39;RPL17;RPL37;RPL36;RPS7;RPS17;RPL12;RPS15;RPL6;RPS21;RPL34;RPL32;RPS26;RPS12;RPL23;RPL38;RPS10;RPL37A	-1	UP_Cd26
868	Reactome	Selenocysteine Synthesis	34/92	8.23607e-21	1.82017e-18	11.275	521.421	RPL27A;RPS24;RPL36A;RPL24;RPS8;RPS27;RPLP2;RPS15A;RPL35A;RPS23;UBA52;RPL31;RPS28;RPL26;RPL11;RPS13;RPL39;RPL17;RPL37;RPL36;RPS7;RPS17;RPL12;RPS15;RPL6;RPS21;RPL34;RPL32;RPS26;RPS12;RPL23;RPL38;RPS10;RPL37A	-1	UP_Cd26
584	Reactome	Nonsense Mediated Decay (NMD) Independent of the Exon Junction Complex (EJC)	34/94	1.84282e-20	3.39386e-18	10.9009	495.343	RPL27A;RPS24;RPL36A;RPL24;RPS8;RPS27;RPLP2;RPS15A;RPL35A;RPS23;UBA52;RPL31;RPS28;RPL26;RPL11;RPS13;RPL39;RPL17;RPL37;RPL36;RPS7;RPS17;RPL12;RPS15;RPL6;RPS21;RPL34;RPL32;RPS26;RPS12;RPL23;RPL38;RPS10;RPL37A	-1	UP_Cd26
303	Reactome	Formation of a Pool of Free 40S Subunits	34/100	1.79835e-19	2.48397e-17	9.91374	427.899	RPL27A;RPS24;RPL36A;RPL24;RPS8;RPS27;RPLP2;RPS15A;RPL35A;RPS23;UBA52;RPL31;RPS28;RPL26;RPL11;RPS13;RPL39;RPL17;RPL37;RPL36;RPS7;RPS17;RPL12;RPS15;RPL6;RPS21;RPL34;RPL32;RPS26;RPS12;RPL23;RPL38;RPS10;RPL37A	-1	UP_Cd26
826	Reactome	Response of EIF2AK4 (GCN2) to Amino Acid Deficiency	34/100	1.79835e-19	2.48397e-17	9.91374	427.899	RPL27A;RPS24;RPL36A;RPL24;RPS8;RPS27;RPLP2;RPS15A;RPL35A;RPS23;UBA52;RPL31;RPS28;RPL26;RPL11;RPS13;RPL39;RPL17;RPL37;RPL36;RPS7;RPS17;RPL12;RPS15;RPL6;RPS21;RPL34;RPL32;RPS26;RPS12;RPL23;RPL38;RPS10;RPL37A	-1	UP_Cd26
855	Reactome	SRP-dependent Cotranslational Protein Targeting to Membrane	35/111	8.47816e-19	1.04093e-16	8.87258	369.203	SRP14;RPL27A;RPS24;RPL36A;RPL24;RPS8;RPS27;RPLP2;RPS15A;RPL35A;RPS23;UBA52;RPL31;RPS28;RPL26;RPL11;RPS13;RPL39;RPL17;RPL37;RPL36;RPS7;RPS17;RPL12;RPS15;RPL6;RPS21;RPL34;RPL32;RPS26;RPS12;RPL23;RPL38;RPS10;RPL37A	-1	UP_Cd26
245	GO_bp	Cytoplasmic Translation	32/100	1.63003e-17	3.23397e-14	9.04403	349.6	RPL27A;RPS24;RPL36A;RPS8;RPS27;RPLP2;RPS15A;RPL35A;RPS23;UBA52;RPL31;RPS28;RPL26;RPL11;RPS13;RPL39;RPL37;RPL36;RPS7;RPS17;RPL12;RPS15;RPL6;RPS21;RPL34;RPL32;RPS26;RPS12;RPL23;RPL38;RPS10;RPL37A	-1	UP_Cd26
583	Reactome	Nonsense Mediated Decay (NMD) Enhanced by the Exon Junction Complex (EJC)	35/114	2.22342e-18	2.0474e-16	8.53619	346.975	RPL27A;RPS24;RPL36A;UPF2;RPL24;RPS8;RPS27;RPLP2;RPS15A;RPL35A;RPS23;UBA52;RPL31;RPS28;RPL26;RPL11;RPS13;RPL39;RPL17;RPL37;RPL36;RPS7;RPS17;RPL12;RPS15;RPL6;RPS21;RPL34;RPL32;RPS26;RPS12;RPL23;RPL38;RPS10;RPL37A	-1	UP_Cd26
585	Reactome	Nonsense-Mediated Decay (NMD)	35/114	2.22342e-18	2.0474e-16	8.53619	346.975	RPL27A;RPS24;RPL36A;UPF2;RPL24;RPS8;RPS27;RPLP2;RPS15A;RPL35A;RPS23;UBA52;RPL31;RPS28;RPL26;RPL11;RPS13;RPL39;RPL17;RPL37;RPL36;RPS7;RPS17;RPL12;RPS15;RPL6;RPS21;RPL34;RPL32;RPS26;RPS12;RPL23;RPL38;RPS10;RPL37A	-1	UP_Cd26
459	Reactome	L13a-mediated Translational Silencing of Ceruloplasmin Expression	34/110	5.39509e-18	4.25827e-16	8.61254	342.443	RPL27A;RPS24;RPL36A;RPL24;RPS8;RPS27;RPLP2;RPS15A;RPL35A;RPS23;UBA52;RPL31;RPS28;RPL26;RPL11;RPS13;RPL39;RPL17;RPL37;RPL36;RPS7;RPS17;RPL12;RPS15;RPL6;RPS21;RPL34;RPL32;RPS26;RPS12;RPL23;RPL38;RPS10;RPL37A	-1	UP_Cd26
867	Reactome	Selenoamino Acid Metabolism	35/115	3.04234e-18	2.58599e-16	8.42964	340	RPL27A;RPS24;RPL36A;RPL24;RPS8;RPS27;RPLP2;RPS15A;RPL35A;RPS23;UBA52;RPL31;RPS28;RPL26;RPL11;PAPSS1;RPS13;RPL39;RPL17;RPL37;RPL36;RPS7;RPS17;RPL12;RPS15;RPL6;RPS21;RPL34;RPL32;RPS26;RPS12;RPL23;RPL38;RPS10;RPL37A	-1	UP_Cd26
333	Reactome	GTP Hydrolysis and Joining of the 60S Ribosomal Subunit	34/111	7.40298e-18	5.11268e-16	8.50088	335.314	RPL27A;RPS24;RPL36A;RPL24;RPS8;RPS27;RPLP2;RPS15A;RPL35A;RPS23;UBA52;RPL31;RPS28;RPL26;RPL11;RPS13;RPL39;RPL17;RPL37;RPL36;RPS7;RPS17;RPL12;RPS15;RPL6;RPS21;RPL34;RPL32;RPS26;RPS12;RPL23;RPL38;RPS10;RPL37A	-1	UP_Cd26
410	Reactome	Influenza Viral RNA Transcription and Replication	38/135	2.15267e-18	2.0474e-16	7.56679	307.816	RPL27A;RPS24;RPL36A;RPL24;RPS8;RPS27;RPLP2;RPS15A;RPS23;POLR2L;UBA52;RPL31;RPS28;RPL26;RPL11;RPS13;RPL39;RPL37A;RPL17;POLR2I;RPL37;RPL36;RPS7;RPS17;RPL12;POLR2F;RPS15;RPL6;HSP90AA1;RPS21;RPL34;RPL32;RPS26;RPS12;RPL23;RPL38;RPS10;RPL35A	-1	UP_Cd26
102	Reactome	Cap-dependent Translation Initiation	34/118	6.10084e-17	3.74524e-15	7.79332	290.968	RPL27A;RPS24;RPL36A;RPL24;RPS8;RPS27;RPLP2;RPS15A;RPL35A;RPS23;UBA52;RPL31;RPS28;RPL26;RPL11;RPS13;RPL39;RPL17;RPL37;RPL36;RPS7;RPS17;RPL12;RPS15;RPL6;RPS21;RPL34;RPL32;RPS26;RPS12;RPL23;RPL38;RPS10;RPL37A	-1	UP_Cd26
260	Reactome	Eukaryotic Translation Initiation	34/118	6.10084e-17	3.74524e-15	7.79332	290.968	RPL27A;RPS24;RPL36A;RPL24;RPS8;RPS27;RPLP2;RPS15A;RPL35A;RPS23;UBA52;RPL31;RPS28;RPL26;RPL11;RPS13;RPL39;RPL17;RPL37;RPL36;RPS7;RPS17;RPL12;RPS15;RPL6;RPS21;RPL34;RPL32;RPS26;RPS12;RPL23;RPL38;RPS10;RPL37A	-1	UP_Cd26
409	Reactome	Influenza Infection	40/154	6.3164e-18	4.65308e-16	6.78696	268.787	CALR;RPL27A;RPS24;RPL36A;RPL24;RPS8;RPS27;RPLP2;RPS15A;RPL35A;RPS23;POLR2L;UBA52;RPL31;RPS28;RPL26;RPL11;HSPA1A;RPS13;RPL39;RPL17;POLR2I;RPL37;RPL36;RPS7;RPS17;RPL12;POLR2F;RPS15;RPL6;HSP90AA1;RPS21;RPL34;RPL32;RPS26;RPS12;RPL23;RPL38;RPS10;RPL37A	-1	UP_Cd26
215	KEGG	Ribosome	35/131	2.88803e-16	7.79767e-14	7.02506	251.362	RPL27A;RPS24;MRPS6;RPL36A;RPL24;RPS8;RPS27;RPLP2;RPS15A;RPL35A;RPS23;UBA52;RPL31;RPS28;RPL26;RPL11;RPS13;RPL39;RPL17;RPL37;RPL36;RPS7;RPS17;RPL12;RPS15;RPL6;RPS21;RPL34;RPL32;RPS26;RPS12;RPL23;RPL38;RPS10;RPL37A	-1	UP_Cd26
838	Reactome	SARS-CoV-1 Modulates Host Translation Machinery	14/36	1.06455e-09	4.70532e-08	12.065	249.271	RPS15;RPS21;RPS24;RPS28;RPS26;RPS7;RPS12;RPS8;RPS17;RPS27;RPS13;RPS10;RPS15A;RPS23	-1	UP_Cd26
121	Reactome	Cellular Response to Starvation	36/151	5.37126e-15	3.12381e-13	6.0348	198.29	RPL27A;RPS24;RPL36A;RPL24;RPS8;RPS27;RPLP2;RPS15A;RPL35A;RPS23;UBA52;RPL31;RPS28;RPL26;RPL11;RPS13;RPL39;RPL17;RPL37;RPL36;RPS7;LAMTOR4;RPS17;RPL12;RPS15;RPL6;RPS21;RPL34;RPL32;RPS26;RPS12;RPL23;RPL38;BMT2;RPS10;RPL37A	-1	UP_Cd26
842	Reactome	SARS-CoV-2 Modulates Host Translation Machinery	16/49	1.3986e-09	5.94405e-08	9.23599	188.302	RPS10;RPS15;RPS21;RPS24;RPS28;RPS26;SNRPD3;RPS7;RPS12;RPS8;RPS17;RPS27;RPS13;SNRPD2;RPS15A;RPS23	-1	UP_Cd26
781	Reactome	Regulation of Expression of SLITs and ROBOs	36/155	1.28436e-14	7.09608e-13	5.83136	186.521	RPL27A;RPS24;RPL36A;UPF2;RPL24;RPS8;RPS27;RPLP2;RPS15A;RPL35A;RPS23;UBA52;RPL31;ELOB;RPS28;RPL26;RPL11;RPS13;RPL39;RPL17;RPL37;RPL36;RPS7;RPS17;RPL12;RPS15;RPL6;RPS21;RPL34;RPL32;RPS26;RPS12;RPL23;RPL38;RPS10;RPL37A	-1	UP_Cd26
492	Reactome	Major Pathway of rRNA Processing in the Nucleolus and Cytosol	38/178	4.27501e-14	2.24947e-12	5.23709	161.215	RPP21;RPL27A;RPP38;RPS24;RPL36A;RPL24;RPS8;RPS27;RPLP2;RPS15A;RPS23;UBA52;RPL31;RPS28;RPL26;RPL11;RPS13;RPL39;RPL37A;RPL17;RPL37;RPL36;RPS7;RPS17;RPL12;RPP25;RPS15;EXOSC4;RPL6;RPS21;RPL34;RPL32;RPS26;RPS12;RPL23;RPL38;RPS10;RPL35A	-1	UP_Cd26
506	GO_bp	Macromolecule Biosynthetic Process	37/181	3.81517e-13	3.78464e-10	4.95279	141.623	RPL27A;RPS24;MRPS6;RPL36A;RPS8;RPS27;EEF2K;RPLP2;RPS15A;RPS23;UBA52;RPL31;MRRF;RPS28;RPL26;RPL11;RPS13;RPL39;RPL37A;RRBP1;RPL37;RPL36;RPS7;RPS17;RPL12;RPS15;RPL6;RPS21;RPL34;RPL32;RPS26;RPS12;RPL23;RPL38;MRPS34;RPS10;RPL35A	-1	UP_Cd26
1098	Reactome	rRNA Processing in the Nucleus and Cytosol	38/188	2.65902e-13	1.33555e-11	4.88609	141.48	RPP21;RPL27A;RPP38;RPS24;RPL36A;RPL24;RPS8;RPS27;RPLP2;RPS15A;RPL35A;RPS23;UBA52;RPL31;RPS28;RPL26;RPL11;RPS13;RPL39;RPL17;RPL37;RPL36;RPS7;RPS17;RPL12;RPP25;RPS15;EXOSC4;RPL6;RPS21;RPL34;RPL32;RPS26;RPS12;RPL23;RPL38;RPS10;RPL37A	-1	UP_Cd26
69	Reactome	Attenuation Phase	9/25	2.32501e-06	7.78525e-05	10.7216	139.078	HSP90AB1;HSP90AA1;DNAJB1;FKBP4;HSPA1A;HSPA1B;DEDD2;HSPH1;HSPA8	-1	UP_Cd26
943	Reactome	Signaling by ROBO Receptors	39/200	4.31113e-13	2.07122e-11	4.6739	133.077	RPL27A;RPS24;RPL36A;UPF2;RPL24;RPS8;RPS27;RPLP2;RPS15A;RPL35A;RPS23;UBA52;RPL31;SOS1;ELOB;RPS28;RPL26;RPL11;RPS13;RPL39;RPL17;RPL37;RPL36;RPS7;RPS17;FLRT3;RPL12;RPS15;RPL6;RPS21;RPL34;RPL32;RPS26;RPS12;RPL23;RPL38;RPS10;PRKACB;RPL37A	-1	UP_Cd26
53	KEGG	Coronavirus disease	38/193	6.29982e-13	8.50476e-11	4.72752	132.811	C8A;C5;RPL27A;RPS24;RPL36A;RPL24;STAT1;RPS8;RPS27;RPLP2;RPS15A;FOS;RPL35A;RPS23;UBA52;RPL31;RPS28;RPL26;RPL11;RPS13;RPL39;RPL17;RPL37;RPL36;RPS7;RPS17;RPL12;RPS15;RPL6;RPS21;RPL34;RPL32;RPS26;RPS12;RPL23;RPL38;RPS10;RPL37A	-1	UP_Cd26
1096	Reactome	rRNA Processing	39/209	1.84809e-12	8.50893e-11	4.42472	119.542	RPP21;RPL27A;RPP38;RPS24;RPL36A;RPL24;RPS8;RPS27;MT-ATP8;RPLP2;RPS15A;RPL35A;RPS23;UBA52;RPL31;RPS28;RPL26;RPL11;RPS13;RPL39;RPL17;RPL37;RPL36;RPS7;RPS17;RPL12;RPP25;RPS15;EXOSC4;RPL6;RPS21;RPL34;RPL32;RPS26;RPS12;RPL23;RPL38;RPS10;RPL37A	-1	UP_Cd26
309	Reactome	Formation of the Ternary Complex, and Subsequently, the 43S Complex	14/51	1.76116e-07	6.95029e-06	7.23233	112.478	RPS15;RPS21;RPS24;RPS28;RPS26;RPS7;RPS12;RPS8;RPS17;RPS27;RPS13;RPS10;RPS15A;RPS23	-1	UP_Cd26
1909	GO_bp	Translation	39/226	2.28348e-11	1.13261e-08	4.01932	98.4844	GFM2;RPL27A;RPS24;MRPS6;RPL36A;MRPL46;RPS8;RPS27;EEF2K;RPLP2;RPS15A;RPS23;UBA52;RPL31;MRRF;RPS28;RPL26;RPL11;RPS13;RPL39;RPL37A;RRBP1;RPL37;RPL36;RPS7;RPS17;RPL12;RPS15;RPL6;RPS21;RPL34;RPL32;RPS26;RPS12;RPL23;RPL38;MRPS34;RPS10;RPL35A	-1	UP_Cd26
832	Reactome	Ribosomal Scanning and Start Codon Recognition	14/58	9.87449e-07	3.51978e-05	6.09204	84.2417	RPS15;RPS21;RPS24;RPS28;RPS26;RPS7;RPS12;RPS8;RPS17;RPS27;RPS13;RPS10;RPS15A;RPS23	-1	UP_Cd26
1043	Reactome	Translation Initiation Complex Formation	14/58	9.87449e-07	3.51978e-05	6.09204	84.2417	RPS15;RPS21;RPS24;RPS28;RPS26;RPS7;RPS12;RPS8;RPS17;RPS27;RPS13;RPS10;RPS15A;RPS23	-1	UP_Cd26
380	GO_bp	Gene Expression	52/357	9.4243e-12	6.2326e-09	3.3055	83.9192	HSPD1;CALR;RPS24;RPL27A;MRPS6;RPL36A;UPF2;RPS8;RPS27;PTMA;RPLP2;RPS15A;RPS23;RPL35A;UBA52;RPL31;MRRF;CISD3;RPS28;NOVA1;RPL11;RPL26;THRB;NR4A2;RPS13;DEDD2;RPL39;ELAVL4;RRBP1;RPL37;RPL36;RPS7;TSPAN5;ZNF830;RPS17;RPL12;REXO4;FKBP1B;RPS15;EXOSC4;RPL6;THAP1;RPS21;RPL34;RPL32;RPS26;RPS12;RPL23;RPL38;MRPS34;RPS10;RPL37A	-1	UP_Cd26
1083	Reactome	mRNA Activation Upon Binding of the Cap-Binding Complex and eIFs, and Subsequent Binding to 43S	14/59	1.23403e-06	4.26124e-05	5.95779	81.0571	RPS15;RPS21;RPS24;RPS28;RPS26;RPS7;RPS12;RPS8;RPS17;RPS27;RPS13;RPS10;RPS15A;RPS23	-1	UP_Cd26
379	Reactome	HSF1 Activation	8/28	5.83322e-05	0.00174208	7.7105	75.1724	HSP90AB1;HSP90AA1;DNAJB1;FKBP4;HSPA1A;HSPA1B;DEDD2;HSPH1	-1	UP_Cd26
842	GO_bp	Nitric Oxide Mediated Signal Transduction	5/15	0.000690534	0.152224	9.7135	70.6953	KCNC2;GUCY1A1;GUCY1B1;NANOS3;INS	-1	UP_Cd26
380	Reactome	HSF1-dependent Transactivation	9/35	5.05133e-05	0.00155048	6.6716	66.004	HSP90AB1;HSP90AA1;DNAJB1;FKBP4;HSPA1A;HSPA1B;DEDD2;HSPH1;HSPA8	-1	UP_Cd26
1042	Reactome	Translation	40/290	1.18326e-08	4.84261e-07	3.07625	56.1489	GFM2;SRP14;RPL27A;RPS24;MRPS6;RPL36A;MRPL46;RPL24;RPS8;RPS27;RPLP2;RPS15A;RPS23;UBA52;RPL31;MRRF;RPS28;RPL26;RPL11;RPS13;RPL39;RPL37A;RPL17;RPL37;RPL36;RPS7;RPS17;RPL12;RPS15;RPL6;RPS21;RPL34;RPL32;RPS26;RPS12;RPL23;RPL38;MRPS34;RPS10;RPL35A	-1	UP_Cd26
839	Reactome	SARS-CoV-1-host Interactions	17/95	6.08076e-06	0.000197625	4.17362	50.1268	RPS15;UBA52;RPS21;RPS28;RPS24;RPS26;RPS7;RPS12;RPS8;RPS17;PPIB;PYCARD;RPS27;RPS13;RPS10;RPS15A;RPS23	-1	UP_Cd26
33	Reactome	Activation of SMO	5/18	0.00173227	0.0433386	7.55356	48.028	ARRB1;EVC;PTCH1;CDON;IHH	-1	UP_Cd26
1799	GO_bp	Response to Unfolded Protein	9/41	0.000189938	0.0628061	5.43792	46.5965	HSPD1;HSP90AB1;HSP90AA1;DNAJB1;HSPB1;HSPA1A;HSPA8;HSPE1;HSPH1	-1	UP_Cd26
575	Reactome	Neurotransmitter Release Cycle	10/49	0.000161008	0.00468195	4.94873	43.2225	SLC1A1;MAOA;SLC18A2;SLC38A2;PPFIA2;LIN7A;SYT1;HSPA8;GLS;SYN2	-1	UP_Cd26
1583	GO_bp	Regulation of Multicellular Organism Growth	4/14	0.00458136	0.416685	7.93841	42.7543	GHR;PTCH1;GHRL;PPIB	-1	UP_Cd26
573	Reactome	Neurotoxicity of Clostridium Toxins	3/10	0.0123652	0.179784	8.63584	37.9361	SYT1;SV2B;SV2C	-1	UP_Cd26
414	Reactome	InlB-mediated Entry of Listeria Monocytogenes Into Host Cell	4/15	0.00599621	0.118318	7.24767	37.0836	MET;CBL;UBA52;SH3GL2	-1	UP_Cd26
499	Reactome	Metabolism of Amino Acids and Derivatives	40/338	7.70406e-07	2.93551e-05	2.57388	36.2309	RPS24;RPL27A;RPL36A;RPL24;RPS8;RPS27;RPLP2;RPS15A;RPS23;RPL35A;UBA52;RPL31;RPS28;RPL11;RPL26;ADI1;PAPSS1;RPS13;RPL39;RPL17;SLC25A12;PCBD1;RPL37;TMLHE;RPL36;RPS7;RPS17;RPL12;GLS;RPS15;RPL6;RPS21;RPL34;RPL32;RPS26;RPS12;RPL23;RPL38;RPS10;RPL37A	-1	UP_Cd26
1425	GO_bp	Regulation of Cell-Substrate Junction Assembly	5/21	0.00361929	0.398927	6.17905	34.7354	LIMCH1;ROCK2;VCL;CORO1C;PEAK1	-1	UP_Cd26
1183	GO_bp	Positive Regulation of Signal Transduction by P53 Class Mediator	6/27	0.00211481	0.322752	5.6089	34.5441	RPS15;RPL37;RPL26;RPS7;SPRED1;RPL23	-1	UP_Cd26
1728	GO_bp	Regulation of Transmembrane Transport	6/27	0.00211481	0.322752	5.6089	34.5441	KCNJ3;CTTNBP2NL;OCLN;NEDD4L;KCNJ16;INS	-1	UP_Cd26
13	GO_bp	Actin Filament Capping	4/16	0.00767422	0.416685	6.66744	32.4697	VIL1;EPS8;ADD3;SVIL	-1	UP_Cd26
78	GO_bp	Barbed-End Actin Filament Capping	4/16	0.00767422	0.416685	6.66744	32.4697	VIL1;EPS8;ADD3;SVIL	-1	UP_Cd26
1067	Reactome	Uptake and Actions of Bacterial Toxins	6/28	0.00257623	0.0618856	5.35929	31.949	HSP90AB1;HSP90AA1;MAP2K6;SYT1;SV2B;SV2C	-1	UP_Cd26
351	Reactome	Glutamate Neurotransmitter Release Cycle	5/22	0.00448848	0.0954699	5.82561	31.4946	SLC1A1;SLC38A2;PPFIA2;SYT1;GLS	-1	UP_Cd26
571	Reactome	Neurexins and Neuroligins	10/57	0.00058343	0.0157241	4.11324	30.6296	HOMER2;DLG2;SHANK1;LRRTM4;HOMER1;LIN7A;LRRTM2;SYT1;SYT10;GRIN2A	-1	UP_Cd26
1809	GO_bp	Ribonucleoprotein Complex Biogenesis	17/119	0.000121601	0.0482513	3.19167	28.7722	RPS12;RPS15;RPS24;RPS28;RPL26;RPS7;RPL11;RPS8;RPS17;RPS27;NAF1;RPS23;RPS19BP1;RPS13;RPL38;RPS15A;RPL35A	-1	UP_Cd26
219	Reactome	Dopamine Neurotransmitter Release Cycle	5/23	0.00549647	0.112474	5.51037	28.674	SLC18A2;PPFIA2;LIN7A;SYT1;SYN2	-1	UP_Cd26
308	Reactome	Formation of the Nephric Duct	4/17	0.00963372	0.161292	6.17318	28.6589	PLAC8;LHX1;NPNT;BMP4	-1	UP_Cd26
523	Reactome	Mitochondrial Unfolded Protein Response (UPRmt)	4/17	0.00963372	0.161292	6.17318	28.6589	HSPD1;HSPA1A;HSPA1B;HSPE1	-1	UP_Cd26
605	GO_bp	Muscle Tissue Morphogenesis	4/17	0.00963372	0.416685	6.17318	28.6589	BMP4;MYLK;TTR;PROX1	-1	UP_Cd26
889	GO_bp	Peptidyl-Lysine Methylation	4/17	0.00963372	0.416685	6.17318	28.6589	METTL21A;ATPSCKMT;EHMT2;KMT5A	-1	UP_Cd26
928	GO_bp	Platelet-Derived Growth Factor Receptor Signaling Pathway	4/17	0.00963372	0.416685	6.17318	28.6589	NR4A3;PDGFD;FER;PDGFA	-1	UP_Cd26
1387	GO_bp	Regulation of Brown Fat Cell Differentiation	4/17	0.00963372	0.416685	6.17318	28.6589	NAPEPLD;METRNL;INS;FNDC5	-1	UP_Cd26
1778	GO_bp	Response to Fibroblast Growth Factor	4/17	0.00963372	0.416685	6.17318	28.6589	NR4A1;KCNH8;IER2;ZFP36L1	-1	UP_Cd26
212	GO_bp	Chaperone Cofactor-Dependent Protein Refolding	5/24	0.00665424	0.416685	5.22747	26.2027	DNAJB1;HSPE1;HSPA8;HSPA1B;HSPA1A	-1	UP_Cd26
1399	GO_bp	Regulation of Cardiac Muscle Hypertrophy	5/24	0.00665424	0.416685	5.22747	26.2027	ARRB1;MLIP;NR4A3;ROCK2;LMCD1	-1	UP_Cd26
16	KEGG	Antigen processing and presentation	9/53	0.00138382	0.0934076	3.9686	26.1249	RFXAP;HSP90AB1;HSP90AA1;CALR;HSPA1A;HSPA1B;HSPA8;NFYB;PSME1	-1	UP_Cd26
586	Reactome	Norepinephrine Neurotransmitter Release Cycle	4/18	0.0118913	0.179784	5.74709	25.4708	SYT1;PPFIA2;MAOA;SLC18A2	-1	UP_Cd26
880	Reactome	Serotonin Neurotransmitter Release Cycle	4/18	0.0118913	0.179784	5.74709	25.4708	SYT1;PPFIA2;SYN2;SLC18A2	-1	UP_Cd26
934	GO_bp	Positive Regulation of Actin Filament Bundle Assembly	8/47	0.00248621	0.352331	3.997	23.97	LIMCH1;TPM1;VIL1;SYNPO;ROCK2;CD47;APOA1;SERPINF2	-1	UP_Cd26
1243	GO_bp	Potassium Ion Transport	16/118	0.000350258	0.0992732	3.00583	23.9169	CHORDC1;SLC12A6;KCNC1;KCNC2;SLC9A9;ATP1B3;KCNAB1;KCNJ3;KCNH8;KCNK3;NALCN;LRRC26;KCNQ1;KCNJ16;KCNH7;KCNB2	-1	UP_Cd26
954	Reactome	Smooth Muscle Contraction	7/40	0.0038949	0.0878339	4.15522	23.0535	MYLK;TPM1;VCL;CALD1;MYL6B;TPM4;PDE5A	-1	UP_Cd26
155	Reactome	Constitutive Signaling by Ligand-Responsive EGFR Cancer Variants	4/19	0.0144616	0.202803	5.37598	22.7741	CBL;UBA52;HSP90AA1;SOS1	-1	UP_Cd26
919	Reactome	Signaling by Ligand-Responsive EGFR Variants in Cancer	4/19	0.0144616	0.202803	5.37598	22.7741	CBL;UBA52;HSP90AA1;SOS1	-1	UP_Cd26
1955	GO_bp	cGMP-mediated Signaling	4/19	0.0144616	0.455426	5.37598	22.7741	GUCY1B1;INS;KCNC2;GUCY1A1	-1	UP_Cd26
668	Reactome	Potential Therapeutics for SARS	13/92	0.000824178	0.0216837	3.1644	22.4708	ARID4A;HSP90AA1;HSP90AB1;ATP1B3;SOS1;ROCK2;RCOR1;FKBP4;IL1R1;FXYD2;PHF21A;CHD3;JAK2	-1	UP_Cd26
1917	GO_bp	Tumor Necrosis Factor-Mediated Signaling Pathway	6/33	0.00608888	0.416685	4.38353	22.3617	TNFRSF11A;ST18;STAT1;PYCARD;TMSB4X;JAK2	-1	UP_Cd26
899	Reactome	Signaling by ERBB2 in Cancer	5/26	0.0094615	0.161292	4.74061	22.0937	HSP90AA1;SOS1;NRG3;PTPN12;ERBB4	-1	UP_Cd26
572	Reactome	Neuronal System	40/396	3.58527e-05	0.00113192	2.14735	21.9804	HOMER2;DLG2;SLC18A2;SHANK1;KCNJ3;LRRTM4;KCNH8;LIN7A;KCNMB2;KCNQ1;GJD2;GRIN2A;SYN2;KCNC1;GRIP1;KCNAB1;HOMER1;CHRNA2;GRIA2;CACNG2;KCNB2;PRKAR2B;MAOA;KCNC2;PPFIA2;LRRTM2;GRIK2;SYT1;KCNJ16;SYT10;GLS;ERBB4;SLC1A1;SLC38A2;KCNK3;GLRB;HSPA8;KCNH7;PRKACB;IL1RAPL1	-1	UP_Cd26
1078	Reactome	Voltage Gated Potassium Channels	7/41	0.0044927	0.0954699	4.03453	21.8079	KCNC1;KCNC2;KCNAB1;KCNH8;KCNQ1;KCNH7;KCNB2	-1	UP_Cd26
1813	GO_bp	Ribosomal Small Subunit Biogenesis	12/84	0.00117096	0.232318	3.2106	21.6714	RPS15;RPS24;RPS28;RPS7;RPS12;RPS8;RPS17;RPS27;RPS13;RPS19BP1;RPS15A;RPS23	-1	UP_Cd26
1242	GO_bp	Potassium Ion Transmembrane Transport	16/124	0.000613667	0.152189	2.83856	20.9942	SLC12A6;KCNC1;KCNC2;SLC9A9;ATP1B3;KCNJ3;SLC12A5;KCNH8;KCNK3;NALCN;LRRC26;KCNQ1;KCNJ16;KCNH7;FXYD2;KCNB2	-1	UP_Cd26
125	Reactome	Chaperone Mediated Autophagy	4/20	0.0173576	0.213113	5.04986	20.4707	HSP90AA1;UBA52;HSP90AB1;HSPA8	-1	UP_Cd26
362	Reactome	Growth Hormone Receptor Signaling	4/20	0.0173576	0.213113	5.04986	20.4707	GHR;STAT1;JAK2;IRS1	-1	UP_Cd26
470	Reactome	Listeria Monocytogenes Entry Into Host Cells	4/20	0.0173576	0.213113	5.04986	20.4707	MET;CBL;UBA52;SH3GL2	-1	UP_Cd26
1225	GO_bp	Positive Regulation of Vascular Associated Smooth Muscle Cell Proliferation	4/20	0.0173576	0.47511	5.04986	20.4707	NR4A3;IGFBP5;FGF9;BMPR1A	-1	UP_Cd26
513	GO_bp	Maintenance of Blood-Brain Barrier	5/27	0.0111312	0.416685	4.52964	20.3743	SLC1A1;VCL;CLDN1;OCLN;LAMC1	-1	UP_Cd26
626	GO_bp	Negative Regulation of Blood Coagulation	5/27	0.0111312	0.416685	4.52964	20.3743	PDGFA;F12;SERPINF2;NANOS3;APOH	-1	UP_Cd26
769	GO_bp	Negative Regulation of Proteolysis Involved in Protein Catabolic Process	5/27	0.0111312	0.416685	4.52964	20.3743	HSP90AB1;RPL11;RPS7;RPL23;EFNA1	-1	UP_Cd26
1004	GO_bp	Positive Regulation of D-glucose Transmembrane Transport	5/27	0.0111312	0.416685	4.52964	20.3743	NR4A3;IRS1;OSBPL8;OCLN;INS	-1	UP_Cd26
843	Reactome	SARS-CoV-2-host Interactions	21/180	0.000383136	0.0105841	2.52266	19.8461	RPS10;RPS24;SNRPD3;STAT1;RPS8;RPS27;RPS15A;RPS23;UBA52;HSP90AB1;CRB3;RPS28;RPS13;RPS7;RPS17;RPS15;HSP90AA1;RPS21;RPS26;RPS12;SNRPD2	-1	UP_Cd26
709	Reactome	RHOBTB GTPase Cycle	6/35	0.0081804	0.148186	4.08584	19.6366	HSP90AA1;HSP90AB1;ROCK2;ACTG1;STK38;PDE5A	-1	UP_Cd26
685	Reactome	Protein-protein Interactions at Synapses	12/88	0.00176492	0.0433386	3.04198	19.2851	HOMER2;DLG2;SHANK1;PPFIA2;LRRTM2;LRRTM4;LIN7A;HOMER1;SYT1;SYT10;GRIN2A;IL1RAPL1	-1	UP_Cd26
381	Reactome	HSP90 Chaperone Cycle for Steroid Hormone Receptors (SHR) in the Presence of Ligand	8/52	0.00474888	0.0990096	3.54681	18.9749	HSP90AB1;HSP90AA1;DNAJB1;FKBP4;STIP1;HSPA1A;HSPA1B;HSPA8	-1	UP_Cd26
1646	GO_bp	Regulation of Protein Modification by Small Protein Conjugation or Removal	5/28	0.012991	0.442487	4.33662	18.8361	HSP90AA1;HSP90AB1;EGR1;HSPA1A;HSPA1B	-1	UP_Cd26
837	Reactome	SARS-CoV-1 Infection	17/140	0.000849221	0.021823	2.64554	18.7071	RPS15;UBA52;RPS21;RPS28;RPS24;RPS26;RPS7;RPS12;RPS8;RPS17;PPIB;PYCARD;RPS27;RPS13;RPS10;RPS15A;RPS23	-1	UP_Cd26
550	Reactome	NPAS4 Regulates Expression of Target Genes	4/21	0.0205901	0.244646	4.761	18.4867	SYT10;GEM;FOS;INS	-1	UP_Cd26
564	Reactome	Negative Regulation of MET Activity	4/21	0.0205901	0.244646	4.761	18.4867	MET;CBL;UBA52;SH3GL2	-1	UP_Cd26
175	GO_bp	Cellular Response to Interleukin-6	4/21	0.0205901	0.510636	4.761	18.4867	FER;ST3GAL6;ST18;JAK2	-1	UP_Cd26
366	GO_bp	Fc-epsilon Receptor Signaling Pathway	4/21	0.0205901	0.510636	4.761	18.4867	NR4A3;SOS1;FER;PRKCQ	-1	UP_Cd26
209	GO_bp	Central Nervous System Neuron Differentiation	7/45	0.00759536	0.416685	3.61447	17.6394	WNT5A;LHX1;MDGA2;NR4A2;SPOCK1;PTF1A;PROX1	-1	UP_Cd26
75	Reactome	Bacterial Infection Pathways	10/72	0.00362435	0.0834356	3.12319	17.5526	MET;CBL;UBA52;HSP90AB1;HSP90AA1;MAP2K6;SYT1;SH3GL2;SV2B;SV2C	-1	UP_Cd26
220	Reactome	Downregulation of ERBB2 Signaling	5/29	0.0150497	0.202803	4.15936	17.4544	UBA52;HSP90AA1;NRG3;PTPN12;ERBB4	-1	UP_Cd26
80	Reactome	Binding and Uptake of Ligands by Scavenger Receptors	6/37	0.0107432	0.172047	3.82596	17.3449	HSP90B1;STAB2;HSP90AA1;CALR;APOA1;HSPH1	-1	UP_Cd26
185	Reactome	Defective B3GALTL Causes PpS	6/37	0.0107432	0.172047	3.82596	17.3449	ADAMTSL1;THSD7A;ADAMTS16;SPON2;ADAMTS6;ADAMTSL3	-1	UP_Cd26
1078	GO_bp	Positive Regulation of Leukocyte Cell-Cell Adhesion	6/37	0.0107432	0.416685	3.82596	17.3449	HSPD1;PRKCQ;NR4A3;CD47;ETS1;PYCARD	-1	UP_Cd26
1737	GO_bp	Regulation of Vascular Associated Smooth Muscle Cell Proliferation	6/37	0.0107432	0.416685	3.82596	17.3449	IGFBP5;TPM1;NR4A3;FGF9;BMPR1A;BMP4	-1	UP_Cd26
184	KEGG	Phenylalanine metabolism	3/15	0.0387336	0.465172	5.17992	16.8402	MIF;MAOA;MAOB	-1	UP_Cd26
1050	GO_bp	Positive Regulation of Hormone Secretion	3/15	0.0387336	0.593406	5.17992	16.8402	SOX11;INS;VAMP8	-1	UP_Cd26
1251	GO_bp	Protein Alkylation	3/15	0.0387336	0.593406	5.17992	16.8402	SNRPD3;FAM98A;METTL21A	-1	UP_Cd26
902	Reactome	Signaling by FGFR	11/83	0.00338807	0.0796558	2.95038	16.7803	POLR2L;CBL;FLRT2;UBA52;POLR2I;SOS1;FGF9;SPRED1;KLB;FLRT3;POLR2F	-1	UP_Cd26
1128	GO_bp	Positive Regulation of Osteoblast Differentiation	7/46	0.00857122	0.416685	3.52275	16.766	ZHX3;SOS1;BMP4;SOX11;PPP3CA;BMPR1A;NPNT	-1	UP_Cd26
1188	GO_bp	Positive Regulation of Smooth Muscle Cell Proliferation	7/46	0.00857122	0.416685	3.52275	16.766	IGFBP5;NR4A3;FGF9;SERPINF2;STAT1;BMPR1A;BMP4	-1	UP_Cd26
850	Reactome	SHC1 Events in ERBB2 Signaling	4/22	0.0241683	0.269757	4.50338	16.7648	SOS1;ERBB4;PTPN12;NRG3	-1	UP_Cd26
898	Reactome	Signaling by ERBB2 TMD JMD Mutants	4/22	0.0241683	0.269757	4.50338	16.7648	SOS1;ERBB4;NRG3;HSP90AA1	-1	UP_Cd26
213	GO_bp	Chaperone-Mediated Protein Complex Assembly	4/22	0.0241683	0.526922	4.50338	16.7648	HSPD1;HSP90AA1;HSP90AB1;HSPA1A	-1	UP_Cd26
1003	GO_bp	Positive Regulation of D-glucose Import	4/22	0.0241683	0.526922	4.50338	16.7648	OSBPL8;OCLN;INS;IRS1	-1	UP_Cd26
1240	GO_bp	Potassium Ion Homeostasis	4/22	0.0241683	0.526922	4.50338	16.7648	ATP1B3;SLC12A5;SLC12A6;FXYD2	-1	UP_Cd26
1330	GO_bp	RNA Destabilization	4/22	0.0241683	0.526922	4.50338	16.7648	NANOS3;ROCK2;FXR1;LIN28B	-1	UP_Cd26
367	Reactome	HDACs Deacetylate Histones	8/55	0.00671426	0.127918	3.32219	16.6226	ARID4A;RCOR1;H2AC6;H2BC4;GPS2;PHF21A;CHD3;H2BC5	-1	UP_Cd26
598	Reactome	O-glycosylation of TSR Domain-Containing Proteins	6/38	0.0122172	0.179784	3.70801	16.3334	ADAMTSL1;THSD7A;ADAMTS16;SPON2;ADAMTS6;ADAMTSL3	-1	UP_Cd26
1096	GO_bp	Positive Regulation of Microtubule Polymerization	5/30	0.0173155	0.47511	3.99601	16.2084	SLAIN2;OCLN;SLAIN1;HSPA1B;HSPA1A	-1	UP_Cd26
1322	GO_bp	Purine Ribonucleoside Triphosphate Metabolic Process	5/30	0.0173155	0.47511	3.99601	16.2084	RAB23;HSPA8;HSPA1B;HSPA1A;BAD	-1	UP_Cd26
1915	GO_bp	Triglyceride Homeostasis	5/30	0.0173155	0.47511	3.99601	16.2084	OSBPL8;APOA1;DGAT2;LDAH;MTLN	-1	UP_Cd26
14	KEGG	Amphetamine addiction	9/65	0.00577379	0.222703	3.12341	16.0994	MAOA;SLC18A2;GRIA2;SLC18A1;MAOB;PPP3CA;PRKACB;FOS;GRIN2A	-1	UP_Cd26
47	Reactome	Amyloid Fiber Formation	9/65	0.00577379	0.116001	3.12341	16.0994	UBA52;HSPG2;TTR;APOA1;H2AC6;TSPAN5;H2BC4;INS;H2BC5	-1	UP_Cd26
50	KEGG	Cocaine addiction	7/47	0.0096361	0.325218	3.43556	15.9487	MAOA;SLC18A2;GRIA2;SLC18A1;PRKACB;GRIN2A;MAOB	-1	UP_Cd26
148	GO_bp	Cellular Respiration	11/85	0.00408205	0.416685	2.87082	15.7928	NDUFB9;NDUFA3;NR4A3;NDUFA11;BLOC1S1;NDUFA13;PPARGC1A;UQCRH;NDUFB11;MTFR1;MTLN	-1	UP_Cd26
835	Reactome	SARS-CoV Infections	36/384	0.000375943	0.0105841	1.97136	15.5463	ANO5;ARID4A;RPS24;FKBP4;SNRPD3;STAT1;RPS8;IL1R1;PYCARD;RPS27;RPS15A;RPS23;JAK2;UBA52;HSP90AB1;SNRPD2;SOS1;CRB3;RPS28;PPIB;RPS13;ROCK2;RCOR1;HSPG2;RPS7;RPS17;CHD3;RPS15;HSP90AA1;RPS21;ATP1B3;RPS26;RPS12;FXYD2;PHF21A;RPS10	-1	UP_Cd26
663	Reactome	Positive Epigenetic Regulation of rRNA Expression	9/66	0.00638861	0.123849	3.0689	15.5079	POLR2L;ACTB;EHMT2;H2AC6;H2BC4;KAT2B;CHD3;POLR2F;H2BC5	-1	UP_Cd26
1241	GO_bp	Potassium Ion Import Across Plasma Membrane	6/39	0.0138277	0.442487	3.5971	15.3995	SLC12A6;KCNJ3;ATP1B3;SLC12A5;KCNJ16;FXYD2	-1	UP_Cd26
471	Reactome	Long-term Potentiation	4/23	0.0280992	0.28986	4.27217	15.2603	ERBB4;DLG2;GRIN2A;GRIA2	-1	UP_Cd26
711	Reactome	RHOBTB2 GTPase Cycle	4/23	0.0280992	0.28986	4.27217	15.2603	HSP90AA1;STK38;HSP90AB1;ACTG1	-1	UP_Cd26
747	Reactome	RNA Polymerase III Transcription Termination	4/23	0.0280992	0.28986	4.27217	15.2603	NFIA;POLR2L;POLR2F;POLR3D	-1	UP_Cd26
716	GO_bp	Negative Regulation of Lipid Metabolic Process	4/23	0.0280992	0.567276	4.27217	15.2603	CCDC3;APOC1;INS;CEACAM1	-1	UP_Cd26
1072	GO_bp	Positive Regulation of JUN Kinase Activity	4/23	0.0280992	0.567276	4.27217	15.2603	WNT5A;MAP3K10;TNFRSF11A;MAP3K5	-1	UP_Cd26
1435	GO_bp	Regulation of Chemokine Production	5/31	0.0197961	0.507317	3.84498	15.081	WNT5A;C5;IL7;EGR1;PYCARD	-1	UP_Cd26
331	Reactome	GRB2 Events in ERBB2 Signaling	3/16	0.0459011	0.390448	4.79593	14.7775	NRG3;ERBB4;SOS1	-1	UP_Cd26
654	Reactome	Plasma Lipoprotein Assembly	3/16	0.0459011	0.390448	4.79593	14.7775	PRKACB;APOC1;APOA1	-1	UP_Cd26
849	Reactome	SHC-mediated Cascade FGFR4	3/16	0.0459011	0.390448	4.79593	14.7775	SOS1;KLB;FGF9	-1	UP_Cd26
869	Reactome	Sema3A PAK Dependent Axon Repulsion	3/16	0.0459011	0.390448	4.79593	14.7775	SEMA3A;HSP90AA1;HSP90AB1	-1	UP_Cd26
746	GO_bp	Negative Regulation of Platelet Activation	3/16	0.0459011	0.615323	4.79593	14.7775	NANOS3;PDGFA;CEACAM1	-1	UP_Cd26
1109	GO_bp	Positive Regulation of Muscle Hypertrophy	3/16	0.0459011	0.615323	4.79593	14.7775	NR4A3;ROCK2;ARRB1	-1	UP_Cd26
1483	GO_bp	Regulation of Epidermal Cell Differentiation	3/16	0.0459011	0.615323	4.79593	14.7775	BMP4;ROCK2;ZFP36L1	-1	UP_Cd26
1812	GO_bp	Ribosomal Small Subunit Assembly	3/16	0.0459011	0.615323	4.79593	14.7775	RPS15;RPS28;RPS27	-1	UP_Cd26
827	GO_bp	Neuron Differentiation	18/164	0.00195434	0.322752	2.35701	14.7023	WNT5A;LHX1;WNT2B;IER2;PBX3;TENM1;ID3;ATP8A2;USH2A;POU3F2;ID1;SRF;UGCG;SOX11;SPOCK1;NR4A2;ERBB4;IL1RAPL1	-1	UP_Cd26
411	Reactome	Inhibition of DNA Recombination at Telomere	6/40	0.0155806	0.207428	3.49262	14.5354	POLR2L;POLR2I;H2AC6;H2BC4;POLR2F;H2BC5	-1	UP_Cd26
904	Reactome	Signaling by FGFR1	7/49	0.0120505	0.179784	3.27348	14.4644	CBL;FLRT2;UBA52;SOS1;FGF9;SPRED1;FLRT3	-1	UP_Cd26
92	KEGG	Glutamatergic synapse	13/109	0.00388265	0.209663	2.60422	14.4566	SLC1A1;HOMER2;SHANK1;KCNJ3;SLC38A2;TRPC1;HOMER1;GRIA2;GRIK2;PPP3CA;GLS;PRKACB;GRIN2A	-1	UP_Cd26
1648	GO_bp	Regulation of Protein Phosphorylation	15/131	0.00298879	0.373962	2.47935	14.4122	LIMCH1;CHORDC1;PDGFA;ARRB1;TNIK;ROCK2;CORO1C;PTPN13;FER;PGAP1;HSPB1;EFNA1;TSPYL2;BMP4;ERBB4	-1	UP_Cd26
629	GO_bp	Negative Regulation of Blood Vessel Morphogenesis	9/68	0.00776793	0.416685	2.96538	14.4051	SEMA6A;ROCK2;HSPG2;APOH;SPRED1;STAT1;DCN;QKI;GHRL	-1	UP_Cd26
257	Reactome	Estrogen-dependent Gene Expression	13/110	0.00420162	0.0928559	2.57735	14.104	POLR2L;POLR2I;HSP90AA1;HSP90AB1;FKBP4;H2AC6;H2BC4;KAT2B;TFF3;ERBB4;FOS;POLR2F;H2BC5	-1	UP_Cd26
723	GO_bp	Negative Regulation of Metabolic Process	8/59	0.0102216	0.416685	3.0634	14.0404	LGR4;MAP2K6;ID1;APOC1;PLCL1;NOVA1;CCDC3;QKI	-1	UP_Cd26
404	Reactome	Inactivation of CSF3 (G-CSF) Signaling	4/24	0.0323882	0.322423	4.06353	13.9377	UBA52;ELOB;STAT1;JAK2	-1	UP_Cd26
1356	GO_bp	Regulation of Actin Filament Bundle Assembly	4/24	0.0323882	0.568656	4.06353	13.9377	VIL1;ROCK2;SYNPO;SHANK1	-1	UP_Cd26
1582	GO_bp	Regulation of Monoatomic Ion Transport	4/24	0.0323882	0.568656	4.06353	13.9377	KCNJ3;PDZK1;NEDD4L;KCNJ16	-1	UP_Cd26
1622	GO_bp	Regulation of Platelet Activation	4/24	0.0323882	0.568656	4.06353	13.9377	NANOS3;PRKCQ;JAK2;PDGFA	-1	UP_Cd26
603	Reactome	Oncogenic MAPK Signaling	10/79	0.0070632	0.132285	2.80742	13.9047	MRAS;ACTB;ARRB1;VCL;FXR1;ACTG1;SPRED1;PAPSS1;QKI;JAK2	-1	UP_Cd26
1160	GO_bp	Positive Regulation of Protein Transport	9/69	0.00853734	0.416685	2.91619	13.8907	FRMD4A;CHORDC1;ANXA13;TENM1;CEP290;TTR;ATP2C1;PPID;INS	-1	UP_Cd26
83	GO_bp	Blood Circulation	6/41	0.0174814	0.47511	3.39403	13.7344	ROCK2;GUCY1A1;GUCY1B1;STAT1;NANOS3;SGCZ	-1	UP_Cd26
817	GO_bp	Neural Crest Cell Development	6/41	0.0174814	0.47511	3.39403	13.7344	SEMA6A;SEMA3A;CORO1C;SEMA4G;CDH2;ERBB4	-1	UP_Cd26
1192	GO_bp	Positive Regulation of Stress Fiber Assembly	6/41	0.0174814	0.47511	3.39403	13.7344	LIMCH1;TPM1;ROCK2;CD47;APOA1;SERPINF2	-1	UP_Cd26
725	Reactome	RNA Polymerase I Promoter Clearance	9/70	0.00936321	0.161292	2.86859	13.3991	POLR2L;GTF2H2;EHMT2;H2AC6;H2BC4;KAT2B;CHD3;POLR2F;H2BC5	-1	UP_Cd26
728	Reactome	RNA Polymerase I Transcription	9/70	0.00936321	0.161292	2.86859	13.3991	POLR2L;GTF2H2;EHMT2;H2AC6;H2BC4;KAT2B;CHD3;POLR2F;H2BC5	-1	UP_Cd26
138	KEGG	MAPK signaling pathway	27/281	0.00135158	0.0934076	2.02438	13.374	HSPB1;IL1R1;EFNA1;FOS;PDGFD;ARRB1;NR4A1;SOS1;MAP2K6;GADD45B;HSPA1A;CACNG2;INS;MET;PDGFA;MAP3K5;RASA1;SRF;HSPA1B;PPP3CA;GADD45G;DUSP5;ERBB4;FGF9;HSPA8;PRKACB;MRAS	-1	UP_Cd26
1815	GO_bp	Ribosome Biogenesis	17/158	0.00316951	0.373962	2.30644	13.2717	RPS12;RPS15;EXOSC4;RPS24;RPS28;RPL26;RPS7;RPL11;RPS8;RPS17;RPS27;NAF1;RPS23;RPS19BP1;RPS13;RPS15A;RPL35A	-1	UP_Cd26
73	Reactome	B-WICH Complex Positively Regulates rRNA Expression	7/51	0.0148732	0.202803	3.12598	13.1547	POLR2L;ACTB;H2AC6;H2BC4;KAT2B;POLR2F;H2BC5	-1	UP_Cd26
10	KEGG	Aldosterone-regulated sodium reabsorption	5/33	0.0254288	0.40977	3.57472	13.1259	ATP1B3;IRS1;NEDD4L;FXYD2;INS	-1	UP_Cd26
1028	Reactome	Transcriptional Regulation by NPAS4	5/33	0.0254288	0.278206	3.57472	13.1259	SRF;SYT10;GEM;FOS;INS	-1	UP_Cd26
11	GO_bp	Actin Filament Bundle Assembly	5/33	0.0254288	0.54248	3.57472	13.1259	HSP90B1;PLS1;LIMA1;CALD1;EPS8	-1	UP_Cd26
187	GO_bp	Cellular Response to Osmotic Stress	5/33	0.0254288	0.54248	3.57472	13.1259	SLC12A6;MYLK;ZFP36L1;SLC4A11;PYCARD	-1	UP_Cd26
469	Reactome	Lewis Blood Group Biosynthesis	3/17	0.0536727	0.395363	4.4649	13.0592	FUT10;B3GALT2;ST3GAL6	-1	UP_Cd26
824	Reactome	Respiratory Syncytial Virus (RSV) Genome Replication, Transcription and Translation	3/17	0.0536727	0.395363	4.4649	13.0592	HSP90AA1;HSP90AB1;HSPA8	-1	UP_Cd26
286	GO_bp	Dopamine Metabolic Process	3/17	0.0536727	0.653293	4.4649	13.0592	MOXD1;MAOA;MAOB	-1	UP_Cd26
369	GO_bp	Fluid Transport	3/17	0.0536727	0.653293	4.4649	13.0592	SLC4A11;CLDN18;AQP7	-1	UP_Cd26
1187	GO_bp	Positive Regulation of Smooth Muscle Cell Migration	3/17	0.0536727	0.653293	4.4649	13.0592	NR4A3;FGF9;IGFBP5	-1	UP_Cd26
1735	GO_bp	Regulation of Ubiquitin Protein Ligase Activity	3/17	0.0536727	0.653293	4.4649	13.0592	RPL11;RPL23;RPS7	-1	UP_Cd26
1922	GO_bp	Ureteric Bud Development	3/17	0.0536727	0.653293	4.4649	13.0592	LHX1;NPNT;BMP4	-1	UP_Cd26
169	GO_bp	Cellular Response to Hormone Stimulus	10/81	0.00840401	0.416685	2.72855	13.0399	ZFP36L1;GHR;NR4A3;NPFFR2;CLDN18;THRB;HSPA1B;HSPA8;RAMP1;HSPA1A	-1	UP_Cd26
1579	GO_bp	Regulation of Monoatomic Cation Transmembrane Transport	6/42	0.0195354	0.507317	3.30084	12.9906	KCNAB1;HOMER1;KCNIP4;NEDD4L;PDZK1;GRIN2A	-1	UP_Cd26
1090	GO_bp	Positive Regulation of MAP Kinase Activity	8/61	0.0124136	0.439796	2.94852	12.9409	WNT5A;PDGFA;TNFRSF11A;MAP3K5;TENM1;GHR;MAP3K10;NEK10	-1	UP_Cd26
538	Reactome	Myogenesis	4/25	0.0370388	0.349642	3.87429	12.7688	MAP2K6;CDH2;CDON;TCF4	-1	UP_Cd26
894	Reactome	Signaling by EGFR in Cancer	4/25	0.0370388	0.349642	3.87429	12.7688	CBL;UBA52;HSP90AA1;SOS1	-1	UP_Cd26
897	Reactome	Signaling by ERBB2 KD Mutants	4/25	0.0370388	0.349642	3.87429	12.7688	SOS1;ERBB4;NRG3;HSP90AA1	-1	UP_Cd26
15	GO_bp	Actin Filament Polymerization	4/25	0.0370388	0.593406	3.87429	12.7688	WASF1;ARHGAP6;VIL1;JAK2	-1	UP_Cd26
138	GO_bp	Cell-Cell Adhesion Mediated by Cadherin	4/25	0.0370388	0.593406	3.87429	12.7688	CDH10;FER;CDH2;CDH12	-1	UP_Cd26
614	GO_bp	Negative Chemotaxis	4/25	0.0370388	0.593406	3.87429	12.7688	SEMA3A;PDGFA;UNC5C;SEMA4G	-1	UP_Cd26
1032	GO_bp	Positive Regulation of Erythrocyte Differentiation	4/25	0.0370388	0.593406	3.87429	12.7688	ETS1;STAT1;HSPA1B;HSPA1A	-1	UP_Cd26
1444	GO_bp	Regulation of Cold-Induced Thermogenesis	15/137	0.00457699	0.416685	2.35704	12.6967	PLAC8;LGR4;MAP2K6;ID1;PLCL1;NOVA1;EBF2;G0S2;PPARGC1A;THRA;GADD45G;QKI;GHRL;JAK2;KDM3A	-1	UP_Cd26
890	GO_bp	Peptidyl-Lysine Modification	10/82	0.00914368	0.416685	2.69075	12.6323	SMC6;USPL1;BLOC1S1;BCL11A;KAT2B;VIPAS39;SENP7;METTL21A;PLOD2;ATPSCKMT	-1	UP_Cd26
935	Reactome	Signaling by Non-Receptor Tyrosine Kinases	7/52	0.0164481	0.213113	3.05709	12.5571	CBL;UBA52;KHDRBS2;RASA1;NRG3;ELMO1;ERBB4	-1	UP_Cd26
939	Reactome	Signaling by PTK6	7/52	0.0164481	0.213113	3.05709	12.5571	CBL;UBA52;KHDRBS2;RASA1;NRG3;ELMO1;ERBB4	-1	UP_Cd26
1506	GO_bp	Regulation of Focal Adhesion Assembly	7/52	0.0164481	0.47511	3.05709	12.5571	LIMCH1;ARHGAP6;ROCK2;VCL;CORO1C;ACTG1;PEAK1	-1	UP_Cd26
474	Reactome	Lysosome Vesicle Biogenesis	5/34	0.0285925	0.28986	3.45333	12.2752	ARRB1;BLOC1S1;SH3GL2;HSPA8;VAMP8	-1	UP_Cd26
168	GO_bp	Cellular Response to Heat	5/34	0.0285925	0.567276	3.45333	12.2752	HSP90AA1;HSP90AB1;DNAJB1;HSPA1A;HSPA1B	-1	UP_Cd26
1871	GO_bp	Substrate Adhesion-Dependent Cell Spreading	5/34	0.0285925	0.567276	3.45333	12.2752	FER;PEAK1;LAMC1;EFNA1;NTN4	-1	UP_Cd26
1698	GO_bp	Regulation of Stress Fiber Assembly	9/73	0.0122044	0.439796	2.73467	12.0488	LIMCH1;TPM1;ARHGAP6;SYNPO;CD47;ROCK2;ACTG1;APOA1;SERPINF2	-1	UP_Cd26
889	Reactome	Signaling by BRAF and RAF1 Fusions	8/63	0.0149321	0.202803	2.84192	11.9481	ACTB;ARRB1;VCL;FXR1;ACTG1;PAPSS1;QKI;JAK2	-1	UP_Cd26
1155	GO_bp	Positive Regulation of Protein Polymerization	8/63	0.0149321	0.462895	2.84192	11.9481	HSP90AA1;TENM1;SLAIN2;FER;OCLN;SLAIN1;PYCARD;FCHSD2	-1	UP_Cd26
245	KEGG	Tight junction	16/152	0.00510996	0.222703	2.25241	11.885	MPDZ;PPP2R2C;ACTB;DLG2;MAP3K5;SYNPO;ROCK2;CRB3;ACTG1;CLDN1;MYL6B;CLDN18;NEDD4L;OCLN;PPP2R2B;PRKACB	-1	UP_Cd26
765	GO_bp	Negative Regulation of Protein Transport	4/26	0.0420529	0.604586	3.70187	11.7306	LYPLAL1;HMGCR;INS;ANXA13	-1	UP_Cd26
1580	GO_bp	Regulation of Monoatomic Ion Transmembrane Transport	4/26	0.0420529	0.604586	3.70187	11.7306	KCNJ3;NEDD4L;KCNJ16;GRIN2A	-1	UP_Cd26
1837	GO_bp	Skeletal Muscle Organ Development	4/26	0.0420529	0.604586	3.70187	11.7306	DISP1;MYL6B;FXR1;SVIL	-1	UP_Cd26
837	GO_bp	Neurotransmitter Transport	6/44	0.024123	0.526922	3.12899	11.6542	SLC1A1;SLC18A2;SLC38A2;LIN7A;SYT1;SYN2	-1	UP_Cd26
1730	GO_bp	Regulation of Tumor Necrosis Factor-Mediated Signaling Pathway	6/44	0.024123	0.526922	3.12899	11.6542	APOA1;CCDC3;HSPA1A;HSPA1B;PYCARD;GPS2	-1	UP_Cd26
1947	GO_bp	Wound Healing	9/74	0.0132809	0.442487	2.69275	11.6365	ANO5;WNT5A;FUT10;PDGFA;TPM1;CLDN1;SRF;PPP3CA;INS	-1	UP_Cd26
117	Reactome	Cell-extracellular Matrix Interactions	3/18	0.062029	0.395363	4.17659	11.6116	RSU1;ACTB;ACTG1	-1	UP_Cd26
287	Reactome	FRS-mediated FGFR4 Signaling	3/18	0.062029	0.395363	4.17659	11.6116	SOS1;KLB;FGF9	-1	UP_Cd26
483	Reactome	MECP2 Regulates Neuronal Receptors and Channels	3/18	0.062029	0.395363	4.17659	11.6116	MET;GRIN2A;GRIA2	-1	UP_Cd26
741	Reactome	RNA Polymerase III Chain Elongation	3/18	0.062029	0.395363	4.17659	11.6116	POLR2L;POLR2F;POLR3D	-1	UP_Cd26
864	Reactome	Scavenging by Class A Receptors	3/18	0.062029	0.395363	4.17659	11.6116	HSP90B1;CALR;APOA1	-1	UP_Cd26
975	Reactome	Synthesis, Secretion, and Deacylation of Ghrelin	3/18	0.062029	0.395363	4.17659	11.6116	MBOAT4;INS;GHRL	-1	UP_Cd26
51	GO_bp	Aorta Morphogenesis	3/18	0.062029	0.681814	4.17659	11.6116	MYLK;BMPR1A;PROX1	-1	UP_Cd26
804	GO_bp	Negative Regulation of Tumor Necrosis Factor-Mediated Signaling Pathway	3/18	0.062029	0.681814	4.17659	11.6116	GPS2;CCDC3;APOA1	-1	UP_Cd26
962	GO_bp	Positive Regulation of Cardiac Muscle Hypertrophy	3/18	0.062029	0.681814	4.17659	11.6116	NR4A3;ROCK2;ARRB1	-1	UP_Cd26
1343	GO_bp	Rac Protein Signal Transduction	3/18	0.062029	0.681814	4.17659	11.6116	WASF1;EPS8;ELMO1	-1	UP_Cd26
0	GO_bp	'De Novo' Post-Translational Protein Folding	5/35	0.0319946	0.568656	3.3399	11.4966	DNAJB1;HSPE1;HSPA8;HSPA1B;HSPA1A	-1	UP_Cd26
1641	GO_bp	Regulation of Protein Localization to Membrane	5/35	0.0319946	0.568656	3.3399	11.4966	STX7;SLC5A3;PDZK1;INS;VAMP8	-1	UP_Cd26
1975	GO_bp	rRNA Metabolic Process	11/96	0.0101574	0.416685	2.49979	11.4729	RPS15;EXOSC4;RPS24;RPS28;RPL26;RPS7;RPL11;RPS17;RPS27;DEDD2;RPL35A	-1	UP_Cd26
104	KEGG	Hedgehog signaling pathway	7/54	0.0199449	0.384652	2.92801	11.4625	ARRB1;EVC;DISP1;PTCH1;CDON;IHH;PRKACB	-1	UP_Cd26
1683	GO_bp	Regulation of Signal Transduction by P53 Class Mediator	7/54	0.0199449	0.507317	2.92801	11.4625	RPS15;AURKA;RPL37;KMT5A;MAP2K6;RPL11;RPL23	-1	UP_Cd26
139	GO_bp	Cell-Cell Adhesion via Plasma-Membrane Adhesion Molecules	16/155	0.00616183	0.416685	2.20356	11.2148	EMB;AMIGO2;CDH12;UNC5D;CEACAM1;FAT4;CLDN1;ATP2C1;CLDN18;CDH2;IGSF11;FLRT3;CADM2;CDH10;ADGRL3;IL1RAPL1	-1	UP_Cd26
656	GO_bp	Negative Regulation of Cold-Induced Thermogenesis	6/45	0.0266657	0.551147	3.04958	11.0528	LGR4;MAP2K6;ID1;PLCL1;NOVA1;QKI	-1	UP_Cd26
1424	GO_bp	Regulation of Cell-Substrate Adhesion	6/45	0.0266657	0.551147	3.04958	11.0528	RSU1;CORO1C;PGAP1;SPOCK1;NPNT;JAK2	-1	UP_Cd26
149	Reactome	Complex I Biogenesis	8/65	0.017802	0.216167	2.74273	11.049	NDUFB9;NDUFA3;NDUFA11;NDUFAF6;NDUFA13;NDUFB11;TIMMDC1;MT-ND6	-1	UP_Cd26
1336	GO_bp	RNA Processing	26/284	0.00320431	0.373962	1.91787	11.0148	RPP21;RPS24;SNRPD3;RPS27;FASTKD1;MBNL1;RPS28;RPL26;RPL11;NOVA1;PPARGC1A;SNRNP25;DEDD2;INTS6;ELAVL4;RPS7;ZNF830;RPS17;REXO4;PRMT9;RPS15;EXOSC4;BCAS2;LIN28B;SNRPD2;RPL35A	-1	UP_Cd26
1284	GO_bp	Protein Localization to Plasma Membrane	14/132	0.00795464	0.416685	2.27735	11.0087	HSP90B1;NHERF2;FYB2;TNIK;ATP1B3;ROCK2;CRB3;KCNIP4;TSPAN5;PACS1;PTCH1;RAMP1;PDZK1;KCNB2	-1	UP_Cd26
759	GO_bp	Negative Regulation of Protein Modification by Small Protein Conjugation or Removal	7/55	0.0218744	0.525153	2.86746	10.9607	CHORDC1;ARRB1;COPS9;RPL11;BAG2;HSPA1A;HSPA1B	-1	UP_Cd26
436	GO_bp	Innate Immune Response in Mucosa	2/11	0.106684	0.830031	4.86374	10.8845	RPL39;H2BC4	-1	UP_Cd26
119	Reactome	Cellular Response to Heat Stress	11/98	0.0117717	0.179784	2.44235	10.8491	HSP90AB1;HSP90AA1;DNAJB1;FKBP4;BAG2;HSPA8;HSPA1B;RPS19BP1;HSPA1A;DEDD2;HSPH1	-1	UP_Cd26
667	Reactome	Potassium Channels	11/98	0.0117717	0.179784	2.44235	10.8491	KCNC1;KCNC2;KCNJ3;KCNAB1;KCNH8;KCNK3;KCNMB2;KCNQ1;KCNJ16;KCNH7;KCNB2	-1	UP_Cd26
1195	GO_bp	Positive Regulation of Supramolecular Fiber Organization	10/87	0.013613	0.442487	2.51638	10.8122	SYNPO;VIL1;TENM1;SLAIN2;FER;OCLN;SLAIN1;PYCARD;FCHSD2;PROX1	-1	UP_Cd26
562	Reactome	Negative Regulation of FGFR4 Signaling	4/27	0.0474305	0.390448	3.54413	10.8042	CBL;UBA52;KLB;FGF9	-1	UP_Cd26
723	Reactome	RNA Pol II CTD Phosphorylation and Interaction With CE	4/27	0.0474305	0.390448	3.54413	10.8042	POLR2L;POLR2I;GTF2H2;POLR2F	-1	UP_Cd26
724	Reactome	RNA Pol II CTD Phosphorylation and Interaction With CE During HIV Infection	4/27	0.0474305	0.390448	3.54413	10.8042	POLR2L;POLR2I;GTF2H2;POLR2F	-1	UP_Cd26
1402	GO_bp	Regulation of Cation Channel Activity	4/27	0.0474305	0.627348	3.54413	10.8042	KCNAB1;HPCA;HOMER1;JPH3	-1	UP_Cd26
1935	GO_bp	Ventricular Septum Morphogenesis	4/27	0.0474305	0.627348	3.54413	10.8042	SOX11;PROX1;BMPR1A;BMP4	-1	UP_Cd26
245	Reactome	ERCC6 (CSB) and EHMT2 (G9a) Positively Regulate rRNA Expression	5/36	0.0356389	0.348504	3.23367	10.7821	EHMT2;H2AC6;H2BC4;CHD3;H2BC5	-1	UP_Cd26
1489	GO_bp	Regulation of Erythrocyte Differentiation	5/36	0.0356389	0.593406	3.23367	10.7821	ZFP36L1;ETS1;STAT1;HSPA1B;HSPA1A	-1	UP_Cd26
143	KEGG	Melanoma	8/66	0.0193762	0.384652	2.69568	10.631	MET;PDGFD;PDGFA;MITF;FGF9;GADD45B;GADD45G;BAD	-1	UP_Cd26
1053	Reactome	Transport of Bile Salts and Organic Acids, Metal Ions and Amine Compounds	9/77	0.0169332	0.213113	2.57435	10.4994	EMB;SLC40A1;SLC18A2;SLC18A1;SLC44A5;SLC22A15;SLC39A10;SLC16A7;SLC5A3	-1	UP_Cd26
1233	GO_bp	Positive Regulation of mRNA Catabolic Process	6/46	0.0293799	0.568656	2.9741	10.491	BTG2;ZFP36L1;ROCK2;FXR1;NANOS3;QKI	-1	UP_Cd26
810	Reactome	Regulation of TP53 Activity Through Methylation	3/19	0.0709479	0.42102	3.92322	10.3801	UBA52;EHMT2;KMT5A	-1	UP_Cd26
907	Reactome	Signaling by FGFR2 IIIa TM	3/19	0.0709479	0.42102	3.92322	10.3801	POLR2L;POLR2I;POLR2F	-1	UP_Cd26
684	GO_bp	Negative Regulation of Fatty Acid Metabolic Process	3/19	0.0709479	0.740845	3.92322	10.3801	APOC1;INS;CEACAM1	-1	UP_Cd26
1685	GO_bp	Regulation of Smooth Muscle Cell Migration	3/19	0.0709479	0.740845	3.92322	10.3801	IGFBP5;PDGFA;BMPR1A	-1	UP_Cd26
911	Reactome	Signaling by FGFR4	5/37	0.0395288	0.367053	3.13398	10.125	CBL;UBA52;SOS1;FGF9;KLB	-1	UP_Cd26
1274	GO_bp	Protein Localization to Cell Periphery	14/136	0.0102392	0.416685	2.20245	10.0906	HSP90B1;NHERF2;FYB2;TNIK;ATP1B3;ROCK2;CRB3;KCNIP4;TSPAN5;PACS1;PTCH1;RAMP1;PDZK1;KCNB2	-1	UP_Cd26
225	Reactome	Downstream Signaling of Activated FGFR1	4/28	0.0531705	0.395363	3.39926	9.97429	SOS1;FLRT2;FLRT3;FGF9	-1	UP_Cd26
625	Reactome	PIWI-interacting RNA (piRNA) Biogenesis	4/28	0.0531705	0.395363	3.39926	9.97429	POLR2L;POLR2I;HSP90AA1;POLR2F	-1	UP_Cd26
851	Reactome	SIRT1 Negatively Regulates rRNA Expression	4/28	0.0531705	0.395363	3.39926	9.97429	H2AC6;H2BC4;RRP8;H2BC5	-1	UP_Cd26
1075	GO_bp	Positive Regulation of Lamellipodium Organization	4/28	0.0531705	0.653293	3.39926	9.97429	ENPP2;OCLN;VIL1;CORO1C	-1	UP_Cd26
729	Reactome	RNA Polymerase I Transcription Initiation	6/47	0.0322692	0.322423	2.90226	9.96532	POLR2L;GTF2H2;EHMT2;KAT2B;CHD3;POLR2F	-1	UP_Cd26
17	GO_bp	Actin Polymerization or Depolymerization	6/47	0.0322692	0.568656	2.90226	9.96532	ARHGAP6;VIL1;SVIL;WASF1;GHRL;JAK2	-1	UP_Cd26
1018	GO_bp	Positive Regulation of Developmental Growth	6/47	0.0322692	0.568656	2.90226	9.96532	GHR;BCL11A;SYT1;NEDD4L;PPIB;GHRL	-1	UP_Cd26
62	KEGG	Dopaminergic synapse	13/125	0.0120524	0.325414	2.23164	9.8605	PPP2R2C;MAOA;ARRB1;SLC18A2;KCNJ3;GRIA2;SLC18A1;MAOB;PPP3CA;PRKACB;PPP2R2B;FOS;GRIN2A	-1	UP_Cd26
617	GO_bp	Negative Regulation of Angiogenesis	9/79	0.0197441	0.507317	2.50101	9.81621	SEMA6A;GHRL;ROCK2;HSPG2;SPRED1;STAT1;DCN;QKI;APOH	-1	UP_Cd26
770	Reactome	Regulation of Actin Dynamics for Phagocytic Cup Formation	7/58	0.0284291	0.28986	2.69993	9.61267	WIPF3;ACTB;HSP90AB1;HSP90AA1;ACTG1;ELMO1;WASF1	-1	UP_Cd26
937	Reactome	Signaling by PDGF	7/58	0.0284291	0.28986	2.69993	9.61267	PDGFD;PDGFA;RASA1;COL9A2;SOS1;STAT1;PTPN12	-1	UP_Cd26
14	GO_bp	Actin Filament Organization	15/151	0.0109991	0.416685	2.11347	9.53162	MYO1E;PLS1;GHRL;TPM1;ARHGAP6;VIL1;OOEP;CORO1C;TTR;ELMO1;SVIL;GAS2;EPS8;TPM4;PROX1	-1	UP_Cd26
785	Reactome	Regulation of HSF1-mediated Heat Shock Response	9/80	0.0212694	0.247397	2.46588	9.49482	DNAJB1;FKBP4;BAG2;HSPA8;HSPA1B;RPS19BP1;HSPA1A;DEDD2;HSPH1	-1	UP_Cd26
1960	GO_bp	mRNA Catabolic Process	6/48	0.035337	0.593406	2.8338	9.47289	EXOSC4;DHX34;NUDT16L1;HSPA1A;HSPA1B;NUDT16	-1	UP_Cd26
294	Reactome	Formation of ATP by Chemiosmotic Coupling	3/20	0.080405	0.451003	3.69881	9.32352	ATP5MC2;ATP5F1E;MT-ATP8	-1	UP_Cd26
918	Reactome	Signaling by KIT in Disease	3/20	0.080405	0.451003	3.69881	9.32352	SOS1;STAT1;JAK2	-1	UP_Cd26
940	Reactome	Signaling by Phosphorylated Juxtamembrane, Extracellular and Kinase Domain KIT Mutants	3/20	0.080405	0.451003	3.69881	9.32352	SOS1;STAT1;JAK2	-1	UP_Cd26
308	GO_bp	Endocardial Cushion Morphogenesis	3/20	0.080405	0.8028	3.69881	9.32352	NANOS3;BMPR1A;BMP4	-1	UP_Cd26
953	GO_bp	Positive Regulation of Blood Coagulation	3/20	0.080405	0.8028	3.69881	9.32352	SERPINF2;APOH;F12	-1	UP_Cd26
65	Reactome	Assembly of the ORC Complex at the Origin of Replication	4/29	0.0592698	0.395363	3.26576	9.2279	ORC4;H2AC6;H2BC4;H2BC5	-1	UP_Cd26
223	Reactome	Downstream Signal Transduction	4/29	0.0592698	0.395363	3.26576	9.2279	SOS1;STAT1;PDGFA;RASA1	-1	UP_Cd26
278	Reactome	FGFR2 Mutant Receptor Activation	4/29	0.0592698	0.395363	3.26576	9.2279	POLR2L;POLR2I;FGF9;POLR2F	-1	UP_Cd26
780	Reactome	Regulation of Endogenous Retroelements by the Human Silencing Hub (HUSH) Complex	4/29	0.0592698	0.395363	3.26576	9.2279	H2AC6;H2BC4;EHMT2;H2BC5	-1	UP_Cd26
891	Reactome	Signaling by CSF3 (G-CSF)	4/29	0.0592698	0.395363	3.26576	9.2279	UBA52;ELOB;STAT1;JAK2	-1	UP_Cd26
1084	Reactome	mRNA Capping	4/29	0.0592698	0.395363	3.26576	9.2279	POLR2L;POLR2I;GTF2H2;POLR2F	-1	UP_Cd26
661	GO_bp	Negative Regulation of Cytoskeleton Organization	4/29	0.0592698	0.681814	3.26576	9.2279	FKBP4;LIMA1;TMSB4X;SHANK1	-1	UP_Cd26
1746	GO_bp	Regulation of calcineurin-NFAT Signaling Cascade	4/29	0.0592698	0.681814	3.26576	9.2279	LMCD1;CHORDC1;HOMER2;PPP3CA	-1	UP_Cd26
883	GO_bp	Oxidative Phosphorylation	7/59	0.0308801	0.568656	2.64834	9.20998	NDUFB9;NDUFA3;NDUFA11;UQCRH;NDUFA13;NDUFB11;ATP5F1E	-1	UP_Cd26
1315	GO_bp	Proton Motive Force-Driven ATP Synthesis	7/59	0.0308801	0.568656	2.64834	9.20998	NDUFB9;NDUFA3;NDUFA11;NDUFA13;NDUFB11;ATP5F1E;ATP5MC2	-1	UP_Cd26
298	GO_bp	Embryonic Axis Specification	2/12	0.123822	0.830031	4.40025	9.19172	CXXC4;PTCH1	-1	UP_Cd26
71	KEGG	Estrogen signaling pathway	12/116	0.0160993	0.384652	2.22307	9.17903	HSP90B1;HSP90AA1;HSP90AB1;KCNJ3;SOS1;FKBP4;KRT19;HSPA1B;HSPA8;HSPA1A;PRKACB;FOS	-1	UP_Cd26
1071	GO_bp	Positive Regulation of JNK Cascade	8/70	0.0266684	0.551147	2.52254	9.14238	TNIK;MAP3K5;SEMA3A;MAP3K10;SERPINF2;GADD45B;PYCARD;GADD45G	-1	UP_Cd26
1309	GO_bp	Protein-Containing Complex Assembly	27/314	0.00628625	0.416685	1.78835	9.06582	HSPD1;SHANK1;LIN7A;LAMC1;PPID;TRAPPC2L;ARL6;HSP90AB1;NR4A1;ELOB;PPARGC1A;OCLN;HSPA1A;WASF1;SNUPN;NHERF2;CLDN1;NSG2;HSP90AA1;VIL1;VAMP8;DNAI4;RPL38;REPS2;PFDN5;MITF;BAD	-1	UP_Cd26
1052	Reactome	Transmission Across Chemical Synapses	23/259	0.00767797	0.141403	1.85504	9.03292	DLG2;SLC18A2;KCNJ3;LIN7A;GRIN2A;SYN2;GRIP1;CHRNA2;GRIA2;CACNG2;PRKAR2B;MAOA;PPFIA2;GRIK2;SYT1;KCNJ16;GLS;ERBB4;SLC1A1;SLC38A2;GLRB;HSPA8;PRKACB	-1	UP_Cd26
1686	GO_bp	Regulation of Smooth Muscle Cell Proliferation	6/49	0.0385863	0.593406	2.76848	9.01102	IGFBP5;NR4A3;SERPINF2;PPARGC1A;STAT1;BMP4	-1	UP_Cd26
542	Reactome	NGF-stimulated Transcription	5/39	0.0480551	0.390448	2.95194	8.96035	ID3;ID1;SRF;EGR1;FOS	-1	UP_Cd26
908	Reactome	Signaling by FGFR2 in Disease	5/39	0.0480551	0.390448	2.95194	8.96035	POLR2L;POLR2I;SOS1;FGF9;POLR2F	-1	UP_Cd26
941	Reactome	Signaling by RAF1 Mutants	5/39	0.0480551	0.390448	2.95194	8.96035	ACTB;ARRB1;VCL;ACTG1;JAK2	-1	UP_Cd26
243	KEGG	Thyroid hormone signaling pathway	12/117	0.0171309	0.384652	2.20187	8.95471	ACTB;SLC16A10;ATP1B3;ACTG1;THRA;THRB;KAT2B;STAT1;BMP4;FXYD2;PRKACB;BAD	-1	UP_Cd26
116	Reactome	Cell-cell Junction Organization	9/82	0.0245708	0.271508	2.39848	8.88925	ACTB;CDH12;CRB3;ACTG1;CLDN1;CLDN18;CDH2;CADM2;CDH10	-1	UP_Cd26
1423	GO_bp	Regulation of Cell-Matrix Adhesion	7/60	0.0334691	0.582479	2.59868	8.82806	LIMCH1;ROCK2;VCL;CORO1C;ACTG1;PGAP1;PEAK1	-1	UP_Cd26
826	GO_bp	Neuron Development	15/155	0.0137571	0.442487	2.05279	8.79869	BTG2;PBX3;TBC1D24;TENM1;ATP8A2;BLOC1S1;POU3F2;SRF;CNTNAP2;SH3GL2;GPRIN3;NEDD4L;UGCG;FLRT3;RAB6B	-1	UP_Cd26
545	GO_bp	Metal Ion Transport	16/168	0.0129068	0.442487	2.0141	8.76133	CHORDC1;KCNC1;KCNC2;KCNJ3;KCNAB1;TRPC1;TRPM3;KCNK3;KCNH8;SCN3A;ATP2C1;SLC4A11;KCNJ16;KCNH7;RAMP1;KCNB2	-1	UP_Cd26
198	KEGG	Proteoglycans in cancer	18/195	0.0118132	0.325414	1.94164	8.61803	MET;WNT5A;CBL;ACTB;WNT2B;ARHGEF12;SOS1;ROCK2;HSPG2;ACTG1;PTCH1;NUDT16L1;DCN;ITGA2;IHH;ERBB4;PRKACB;MRAS	-1	UP_Cd26
832	GO_bp	Neuron Projection Guidance	13/131	0.0173023	0.47511	2.11787	8.592	EMB;WNT5A;SEMA6A;EPHA6;PRKCQ;CNTN1;UNC5C;UNC5D;SEMA3A;SOS1;SEMA4G;EFNA1;NTN4	-1	UP_Cd26
895	Reactome	Signaling by ERBB2	6/50	0.0420196	0.383733	2.7061	8.57732	UBA52;HSP90AA1;SOS1;NRG3;PTPN12;ERBB4	-1	UP_Cd26
1088	Reactome	mRNA Splicing - Minor Pathway	6/50	0.0420196	0.383733	2.7061	8.57732	POLR2L;POLR2I;SNRPD3;SNRNP25;SNRPD2;POLR2F	-1	UP_Cd26
1704	GO_bp	Regulation of Synaptic Transmission, Glutamatergic	6/50	0.0420196	0.604586	2.7061	8.57732	SLC38A2;FXR1;HOMER1;SYT1;CACNG2;GRIN2A	-1	UP_Cd26
640	Reactome	Pausing and Recovery of Tat-mediated HIV Elongation	4/30	0.0657243	0.405728	3.14233	8.55431	POLR2L;POLR2I;ELOB;POLR2F	-1	UP_Cd26
999	Reactome	Tat-mediated HIV Elongation Arrest and Recovery	4/30	0.0657243	0.405728	3.14233	8.55431	POLR2L;POLR2I;ELOB;POLR2F	-1	UP_Cd26
19	GO_bp	Activation of GTPase Activity	4/30	0.0657243	0.701059	3.14233	8.55431	CCDC125;SLC27A4;CORO1C;MTSS2	-1	UP_Cd26
539	GO_bp	Mesenchymal Cell Migration	4/30	0.0657243	0.701059	3.14233	8.55431	SEMA3A;SEMA6A;ERBB4;SEMA4G	-1	UP_Cd26
1645	GO_bp	Regulation of Protein Modification Process	4/30	0.0657243	0.701059	3.14233	8.55431	FER;CORO1C;HSPB1;PPIB	-1	UP_Cd26
1311	GO_bp	Protein-Containing Complex Organization	12/119	0.0193424	0.507317	2.16064	8.52469	NHERF2;SHANK1;VIL1;ELOB;LIN7A;PPARGC1A;OCLN;REPS2;WASF1;MITF;PPID;LAMC1	-1	UP_Cd26
872	Reactome	Semaphorin Interactions	7/61	0.0361985	0.349642	2.55084	8.46557	MET;SEMA6A;HSP90AB1;ARHGEF12;HSP90AA1;SEMA3A;ROCK2	-1	UP_Cd26
1231	GO_bp	Positive Regulation of Wound Healing	5/40	0.0526943	0.653293	2.86861	8.44304	MYLK;F12;CLDN1;OCLN;APOH	-1	UP_Cd26
199	KEGG	Proximal tubule bicarbonate reclamation	3/21	0.0903742	0.622868	3.49866	8.41007	ATP1B3;GLS;FXYD2	-1	UP_Cd26
83	Reactome	Blood Group Systems Biosynthesis	3/21	0.0903742	0.468842	3.49866	8.41007	FUT10;B3GALT2;ST3GAL6	-1	UP_Cd26
438	Reactome	Interleukin-6 Family Signaling	3/21	0.0903742	0.468842	3.49866	8.41007	CBL;STAT1;JAK2	-1	UP_Cd26
1065	Reactome	Unblocking of NMDA Receptors, Glutamate Binding and Activation	3/21	0.0903742	0.468842	3.49866	8.41007	DLG2;GRIN2A;GRIA2	-1	UP_Cd26
149	GO_bp	Cellular Response to Acetylcholine	3/21	0.0903742	0.815011	3.49866	8.41007	ROCK2;CHRNA2;LY6E	-1	UP_Cd26
671	GO_bp	Negative Regulation of ERBB Signaling Pathway	3/21	0.0903742	0.815011	3.49866	8.41007	SH3GL2;CBL;PTPN12	-1	UP_Cd26
865	GO_bp	Oligosaccharide Biosynthetic Process	3/21	0.0903742	0.815011	3.49866	8.41007	B3GALT2;ST3GAL6;ST6GALNAC5	-1	UP_Cd26
895	GO_bp	Peptidyl-Tyrosine Dephosphorylation	3/21	0.0903742	0.815011	3.49866	8.41007	PTPN13;DUSP5;PTPN12	-1	UP_Cd26
990	GO_bp	Positive Regulation of Cholesterol Efflux	3/21	0.0903742	0.815011	3.49866	8.41007	PTCH1;GPS2;APOA1	-1	UP_Cd26
1236	GO_bp	Positive Regulation of p38MAPK Cascade	3/21	0.0903742	0.815011	3.49866	8.41007	GADD45G;GADD45B;BMP4	-1	UP_Cd26
1342	GO_bp	RNA-templated DNA Biosynthetic Process	3/21	0.0903742	0.815011	3.49866	8.41007	HSP90AA1;HSP90AB1;RAD50	-1	UP_Cd26
1892	GO_bp	Telomere Maintenance via Telomerase	3/21	0.0903742	0.815011	3.49866	8.41007	HSP90AA1;HSP90AB1;RAD50	-1	UP_Cd26
1976	GO_bp	rRNA Processing	11/108	0.022927	0.526922	2.19051	8.27012	RPS15;EXOSC4;NSA2;RPS24;RPS28;RPL26;RPS7;RPL11;RPS17;RPS27;RPL35A	-1	UP_Cd26
1093	GO_bp	Positive Regulation of Macromolecule Biosynthetic Process	27/322	0.00867353	0.416685	1.73906	8.25617	ZNF804A;RFXAP;ETS1;NANOS3;JAK2;SOS1;RPL11;PPARGC1A;OCLN;EGR1;HSPA1A;FAM98A;HSPH1;INS;WNT5A;ROCK2;RPS7;SOX11;BMPR1A;HSPA1B;SLC38A2;IRS1;ACTG1;TTR;RPL23;BMP4;MITF	-1	UP_Cd26
301	Reactome	Formation of TC-NER Pre-Incision Complex	6/51	0.0456392	0.390448	2.64647	8.16961	POLR2L;POLR2I;UBA52;GTF2H2;ZNF830;POLR2F	-1	UP_Cd26
592	Reactome	Nuclear Receptor Transcription Pathway	6/51	0.0456392	0.390448	2.64647	8.16961	NR4A1;HNF4G;NR4A3;NR4A2;THRB;THRA	-1	UP_Cd26
726	Reactome	RNA Polymerase I Promoter Escape	6/51	0.0456392	0.390448	2.64647	8.16961	POLR2L;GTF2H2;H2AC6;H2BC4;POLR2F;H2BC5	-1	UP_Cd26
141	GO_bp	Cell-Cell Junction Organization	7/62	0.0390708	0.593406	2.50472	8.12127	CDH12;CDH10;CLDN1;CLDN18;OCLN;CDH2;KIRREL1	-1	UP_Cd26
1002	GO_bp	Positive Regulation of Cytoskeleton Organization	7/62	0.0390708	0.593406	2.50472	8.12127	SYNPO;TENM1;VIL1;FER;PYCARD;FCHSD2;PROX1	-1	UP_Cd26
1529	GO_bp	Regulation of Interleukin-1 Beta Production	7/62	0.0390708	0.593406	2.50472	8.12127	WNT5A;APOA1;EGR1;HSPB1;PYCARD;GHRL;JAK2	-1	UP_Cd26
145	GO_bp	Cellular Component Assembly	23/267	0.0108593	0.416685	1.79345	8.11129	SHANK1;CALD1;LIN7A;SHOC1;LAMC1;PPID;STX7;ELOB;PPARGC1A;OCLN;WASF1;NHERF2;WNT5A;PDGFA;MTSS2;CEP290;EPS8;CCDC66;PLS1;LIMA1;VIL1;REPS2;MITF	-1	UP_Cd26
1059	GO_bp	Positive Regulation of Interleukin-1 Beta Production	5/41	0.057585	0.680051	2.78985	7.96361	WNT5A;EGR1;HSPB1;PYCARD;JAK2	-1	UP_Cd26
1581	GO_bp	Regulation of Monoatomic Ion Transmembrane Transporter Activity	5/41	0.057585	0.680051	2.78985	7.96361	SHANK1;HOMER1;NEDD4L;CACNG2;PDZK1	-1	UP_Cd26
1601	GO_bp	Regulation of Nitric Oxide Biosynthetic Process	5/41	0.057585	0.680051	2.78985	7.96361	HSP90AA1;HSP90AB1;ROCK2;CD47;JAK2	-1	UP_Cd26
203	KEGG	RNA polymerase	4/31	0.0725285	0.574668	3.02788	7.94447	POLR2L;POLR2I;POLR2F;POLR3D	-1	UP_Cd26
235	Reactome	EGFR Downregulation	4/31	0.0725285	0.42181	3.02788	7.94447	SH3GL2;CBL;UBA52;PTPN12	-1	UP_Cd26
890	Reactome	Signaling by CSF1 (M-CSF) in Myeloid Cells	4/31	0.0725285	0.42181	3.02788	7.94447	CBL;STAT1;UBA52;SOS1	-1	UP_Cd26
1329	GO_bp	RNA Catabolic Process	8/74	0.0356766	0.593406	2.37023	7.90059	EXOSC4;RNASEH2C;NUDT16L1;HSPA1A;HSPA1B;DEDD2;NUDT16;LIN28B	-1	UP_Cd26
41	Hallmark	TNF-alpha Signaling via NF-kB	17/187	0.0162343	0.352179	1.91072	7.87337	BTG2;FOSL2;IER2;NR4A1;NR4A3;PNRC1;PFKFB3;TIPARP;G0S2;EGR1;EFNA1;NR4A2;GADD45B;HES1;DUSP5;GEM;FOS	-1	UP_Cd26
56	GO_bp	Apoptotic Nuclear Changes	2/13	0.141559	0.830031	4.01738	7.85413	DEDD2;DFFB	-1	UP_Cd26
1817	GO_bp	Ruffle Organization	2/13	0.141559	0.830031	4.01738	7.85413	LIMA1;TPM1	-1	UP_Cd26
590	GO_bp	Monoatomic Cation Transmembrane Transport	24/284	0.0117367	0.431216	1.75522	7.802	SLC40A1;KCNJ3;KCNH8;ATP2C1;LRRC26;KCNQ1;SLC4A11;GRIN2A;KCNC1;ROMO1;SLC12A6;KCNC2;TRPC1;NALCN;SCN3A;SLC39A10;KCNJ16;SLC9A9;ATP1B3;TRPM3;KCNK3;KCNH7;FXYD2;KCNB2	-1	UP_Cd26
2	Hallmark	Androgen Response	10/98	0.0289357	0.352179	2.20212	7.80142	HOMER2;SLC38A2;GUCY1A1;SRF;MAK;INPP4B;KRT19;MAF;HMGCR;ARID5B	-1	UP_Cd26
129	KEGG	Legionellosis	6/52	0.0494467	0.494467	2.5894	7.78595	HSPD1;CLK4;HSPA1A;HSPA1B;PYCARD;HSPA8	-1	UP_Cd26
1316	GO_bp	Proton Motive Force-Driven Mitochondrial ATP Synthesis	6/52	0.0494467	0.638494	2.5894	7.78595	NDUFB9;NDUFA3;NDUFA11;NDUFA13;NDUFB11;ATP5F1E	-1	UP_Cd26
1346	GO_bp	Receptor Internalization	6/52	0.0494467	0.638494	2.5894	7.78595	ARRB1;GTF2H2;CEACAM1;GHR;NEDD4L;RAMP1	-1	UP_Cd26
24	GO_bp	Acylglycerol Homeostasis	3/22	0.100828	0.830031	3.31904	7.61501	OSBPL8;MTLN;APOA1	-1	UP_Cd26
194	GO_bp	Cellular Response to Steroid Hormone Stimulus	3/22	0.100828	0.830031	3.31904	7.61501	HSPA8;HSPA1B;HSPA1A	-1	UP_Cd26
307	GO_bp	Endocardial Cushion Development	3/22	0.100828	0.830031	3.31904	7.61501	NANOS3;BMPR1A;BMP4	-1	UP_Cd26
494	GO_bp	Long-Chain fatty-acyl-CoA Metabolic Process	3/22	0.100828	0.830031	3.31904	7.61501	ELOVL7;ELOVL2;DGAT2	-1	UP_Cd26
644	GO_bp	Negative Regulation of Cell Junction Assembly	3/22	0.100828	0.830031	3.31904	7.61501	ARHGAP6;ROCK2;CORO1C	-1	UP_Cd26
297	Reactome	Formation of HIV-1 Elongation Complex Containing HIV-1 Tat	5/42	0.0627268	0.395363	2.71529	7.51854	POLR2L;POLR2I;GTF2H2;ELOB;POLR2F	-1	UP_Cd26
375	Reactome	HIV Transcription Elongation	5/42	0.0627268	0.395363	2.71529	7.51854	POLR2L;POLR2I;GTF2H2;ELOB;POLR2F	-1	UP_Cd26
636	Reactome	Paradoxical Activation of RAF Signaling by Kinase Inactive BRAF	5/42	0.0627268	0.395363	2.71529	7.51854	ACTB;ARRB1;VCL;ACTG1;JAK2	-1	UP_Cd26
774	Reactome	Regulation of Beta-Cell Development	5/42	0.0627268	0.395363	2.71529	7.51854	HNF4G;KAT2B;PTF1A;HES1;INS	-1	UP_Cd26
883	Reactome	Signaling Downstream of RAS Mutants	5/42	0.0627268	0.395363	2.71529	7.51854	ACTB;ARRB1;VCL;ACTG1;JAK2	-1	UP_Cd26
921	Reactome	Signaling by Moderate Kinase Activity BRAF Mutants	5/42	0.0627268	0.395363	2.71529	7.51854	ACTB;ARRB1;VCL;ACTG1;JAK2	-1	UP_Cd26
942	Reactome	Signaling by RAS Mutants	5/42	0.0627268	0.395363	2.71529	7.51854	ACTB;ARRB1;VCL;ACTG1;JAK2	-1	UP_Cd26
944	Reactome	Signaling by SCF-KIT	5/42	0.0627268	0.395363	2.71529	7.51854	CBL;SOS1;FER;STAT1;JAK2	-1	UP_Cd26
998	Reactome	Tat-mediated Elongation of the HIV-1 Transcript	5/42	0.0627268	0.395363	2.71529	7.51854	POLR2L;POLR2I;GTF2H2;ELOB;POLR2F	-1	UP_Cd26
807	GO_bp	Negative Regulation of Ubiquitin-Dependent Protein Catabolic Process	5/42	0.0627268	0.681814	2.71529	7.51854	HSP90AB1;FHIT;RPL11;RPL23;RPS7	-1	UP_Cd26
988	GO_bp	Positive Regulation of Chemokine Production	5/42	0.0627268	0.681814	2.71529	7.51854	WNT5A;C5;IL7;EGR1;PYCARD	-1	UP_Cd26
1127	GO_bp	Positive Regulation of Ossification	5/42	0.0627268	0.681814	2.71529	7.51854	WNT5A;BMP4;SOX11;PPP3CA;BMPR1A	-1	UP_Cd26
69	GO_bp	Axon Guidance	14/150	0.0224653	0.526922	1.97485	7.4961	EMB;WNT5A;SEMA6A;EPHA6;PRKCQ;CNTN1;UNC5C;LHX1;SEMA3A;SOS1;UNC5D;SEMA4G;EFNA1;NTN4	-1	UP_Cd26
753	Reactome	RUNX1 Regulates Genes Involved in Megakaryocyte Differentiation and Platelet Function	6/53	0.0534436	0.395363	2.53473	7.42454	PRKCQ;NR4A3;H2AC6;H2BC4;KAT2B;H2BC5	-1	UP_Cd26
893	Reactome	Signaling by EGFR	6/53	0.0534436	0.395363	2.53473	7.42454	CBL;UBA52;SOS1;PAG1;SH3GL2;PTPN12	-1	UP_Cd26
217	Reactome	Diseases of Signal Transduction by Growth Factor Receptors and Second Messengers	34/435	0.0100543	0.16582	1.60824	7.39749	VCL;BCL11A;SPRED1;STAT1;KAT2B;JAK2;POLR2L;CBL;ACTB;UBA52;ARRB1;NR4A1;SOS1;PAPSS1;QKI;MET;POLR2I;PDGFA;RRBP1;NRG3;FXR1;PTPN12;HES1;ERBB4;POLR2F;HSP90AA1;IRS1;ACTG1;FGF9;KLB;IHH;TPM4;MRAS;BAD	-1	UP_Cd26
32	Hallmark	Notch Signaling	4/32	0.0796756	0.40395	2.92146	7.39067	HES1;WNT5A;ST3GAL6;ARRB1	-1	UP_Cd26
217	KEGG	SNARE interactions in vesicular transport	4/32	0.0796756	0.574668	2.92146	7.39067	STX7;VAMP8;SNAP23;STX17	-1	UP_Cd26
253	KEGG	Tyrosine metabolism	4/32	0.0796756	0.574668	2.92146	7.39067	MIF;MAOA;ADH6;MAOB	-1	UP_Cd26
372	Reactome	HIV Elongation Arrest and Recovery	4/32	0.0796756	0.451003	2.92146	7.39067	POLR2L;POLR2I;ELOB;POLR2F	-1	UP_Cd26
639	Reactome	Pausing and Recovery of HIV Elongation	4/32	0.0796756	0.451003	2.92146	7.39067	POLR2L;POLR2I;ELOB;POLR2F	-1	UP_Cd26
1542	GO_bp	Regulation of JUN Kinase Activity	4/32	0.0796756	0.8028	2.92146	7.39067	WNT5A;MAP3K10;TNFRSF11A;MAP3K5	-1	UP_Cd26
1624	GO_bp	Regulation of Postsynapse Organization	4/32	0.0796756	0.8028	2.92146	7.39067	WNT5A;PPFIA2;HOMER1;IL1RAPL1	-1	UP_Cd26
841	Reactome	SARS-CoV-2 Infection	23/275	0.0150274	0.202803	1.73577	7.28654	ANO5;RPS10;RPS24;SNRPD3;STAT1;RPS8;RPS27;RPS15A;RPS23;UBA52;HSP90AB1;CRB3;RPS28;RPS13;HSPG2;RPS7;RPS17;RPS15;HSP90AA1;RPS21;RPS26;RPS12;SNRPD2	-1	UP_Cd26
695	Reactome	RAF MAP Kinase Cascade	21/248	0.0172441	0.213113	1.76121	7.15101	PRKCQ;DLG2;VCL;SPRED1;RASAL2;JAK2;ACTB;UBA52;ARRB1;SOS1;MET;PDGFA;RASA1;NRG3;DUSP5;ERBB4;IRS1;FGF9;ACTG1;KLB;MRAS	-1	UP_Cd26
570	Reactome	Netrin-1 Signaling	5/43	0.0681188	0.415863	2.6446	7.10472	PRKCQ;UNC5D;UNC5C;TRPC1;NTN4	-1	UP_Cd26
190	GO_bp	Cellular Response to Peptide Hormone Stimulus	9/89	0.0389731	0.593406	2.18898	7.10298	CEACAM1;GOLT1A;ZFP36L1;NR4A1;NR4A3;IRS1;NR4A2;KAT2B;INSIG2	-1	UP_Cd26
1608	GO_bp	Regulation of Osteoblast Differentiation	9/89	0.0389731	0.593406	2.18898	7.10298	ZHX3;SOS1;PTCH1;SOX11;BMPR1A;BMP4;PPP3CA;SMOC1;NPNT	-1	UP_Cd26
25	KEGG	Bacterial invasion of epithelial cells	8/77	0.0436445	0.471361	2.2675	7.10107	MET;CBL;ARHGEF26;ACTB;VCL;ACTG1;ELMO1;WASF1	-1	UP_Cd26
38	Reactome	Adherens Junctions Interactions	6/54	0.057631	0.395363	2.48231	7.08376	ACTB;CDH12;ACTG1;CDH2;CADM2;CDH10	-1	UP_Cd26
80	KEGG	Fluid shear stress and atherosclerosis	12/127	0.0303533	0.40977	2.00999	7.02462	HSP90B1;ACTB;PDGFA;HSP90AA1;MAP3K5;HSP90AB1;MAP2K6;ACTG1;IL1R1;BMPR1A;BMP4;FOS	-1	UP_Cd26
23	KEGG	Axon guidance	16/180	0.0233089	0.40977	1.86579	7.01337	MET;WNT5A;SEMA6A;EPHA6;UNC5D;ARHGEF12;UNC5C;SEMA3A;RASA1;ROCK2;TRPC1;SEMA4G;PTCH1;PPP3CA;EFNA1;NTN4	-1	UP_Cd26
15	Reactome	Abortive Elongation of HIV-1 Transcript in the Absence of Tat	3/23	0.111737	0.523175	3.15694	6.91878	POLR2L;POLR2I;POLR2F	-1	UP_Cd26
169	Reactome	DARPP-32 Events	3/23	0.111737	0.523175	3.15694	6.91878	PRKACB;PRKAR2B;PPP3CA	-1	UP_Cd26
228	Reactome	Downstream Signaling of Activated FGFR4	3/23	0.111737	0.523175	3.15694	6.91878	SOS1;KLB;FGF9	-1	UP_Cd26
710	Reactome	RHOBTB1 GTPase Cycle	3/23	0.111737	0.523175	3.15694	6.91878	STK38;ROCK2;PDE5A	-1	UP_Cd26
727	Reactome	RNA Polymerase I Promoter Opening	3/23	0.111737	0.523175	3.15694	6.91878	H2AC6;H2BC4;H2BC5	-1	UP_Cd26
558	GO_bp	Mismatch Repair	3/23	0.111737	0.830031	3.15694	6.91878	PMS1;MLH3;RNASEH2C	-1	UP_Cd26
949	GO_bp	Positive Regulation of BMP Signaling Pathway	3/23	0.111737	0.830031	3.15694	6.91878	SOX11;PPP3CA;BMP4	-1	UP_Cd26
1623	GO_bp	Regulation of Platelet Aggregation	3/23	0.111737	0.830031	3.15694	6.91878	PRKCQ;JAK2;CEACAM1	-1	UP_Cd26
822	Reactome	Respiratory Electron Transport	14/154	0.0274258	0.28986	1.91815	6.8982	NDUFB9;NDUFA3;NDUFA11;NDUFAF6;TMEM223;NDUFA13;UQCRH;NDUFB11;UQCC3;UQCC2;TIMMDC1;MT-ND6;PET100;SLC25A12	-1	UP_Cd26
152	Reactome	Condensation of Prophase Chromosomes	4/33	0.0871579	0.460811	2.82225	6.88638	H2BC5;H2AC6;H2BC4;KMT5A	-1	UP_Cd26
306	Reactome	Formation of the Early Elongation Complex	4/33	0.0871579	0.460811	2.82225	6.88638	POLR2L;POLR2I;GTF2H2;POLR2F	-1	UP_Cd26
307	Reactome	Formation of the HIV-1 Early Elongation Complex	4/33	0.0871579	0.460811	2.82225	6.88638	POLR2L;POLR2I;GTF2H2;POLR2F	-1	UP_Cd26
787	GO_bp	Negative Regulation of Smooth Muscle Cell Proliferation	4/33	0.0871579	0.815011	2.82225	6.88638	BMP4;PPARGC1A;IGFBP5;TPM1	-1	UP_Cd26
819	GO_bp	Neural Crest Cell Migration	4/33	0.0871579	0.815011	2.82225	6.88638	SEMA3A;SEMA6A;ERBB4;SEMA4G	-1	UP_Cd26
935	GO_bp	Positive Regulation of Actin Filament Polymerization	4/33	0.0871579	0.815011	2.82225	6.88638	TENM1;FER;PYCARD;FCHSD2	-1	UP_Cd26
1455	GO_bp	Regulation of D-glucose Import	4/33	0.0871579	0.815011	2.82225	6.88638	OSBPL8;OCLN;INS;IRS1	-1	UP_Cd26
1832	GO_bp	Signal Release From Synapse	4/33	0.0871579	0.815011	2.82225	6.88638	SYT1;SYN2;LIN7A;SYT10	-1	UP_Cd26
1904	GO_bp	Transcription by RNA Polymerase III	4/33	0.0871579	0.815011	2.82225	6.88638	POLR2L;POLR2F;POLR3D;ZC3H8	-1	UP_Cd26
187	KEGG	Platelet activation	11/115	0.0343768	0.441987	2.04289	6.88531	ACTB;MYLK;SNAP23;ARHGEF12;ROCK2;GUCY1A1;ACTG1;GUCY1B1;ITGA2;PRKACB;VAMP8	-1	UP_Cd26
233	KEGG	Systemic lupus erythematosus	9/90	0.0414166	0.465936	2.16199	6.88393	C8A;C5;H2AC8;SNRPD3;H2AC6;H2BC4;H2BC6;GRIN2A;H2BC5	-1	UP_Cd26
995	GO_bp	Positive Regulation of Cold-Induced Thermogenesis	9/90	0.0414166	0.604586	2.16199	6.88393	PLAC8;EBF2;G0S2;PPARGC1A;THRA;GADD45G;GHRL;JAK2;KDM3A	-1	UP_Cd26
1003	Reactome	The NLRP3 Inflammasome	2/14	0.159788	0.63973	3.69576	6.77769	HSP90AB1;PYCARD	-1	UP_Cd26
1	GO_bp	+ Reg of Myeloid Leukocyte Cytokine Production Inv in Imm Resp	2/14	0.159788	0.830031	3.69576	6.77769	WNT5A;NR4A3	-1	UP_Cd26
89	GO_bp	Branching Involved in Ureteric Bud Morphogenesis	2/14	0.159788	0.830031	3.69576	6.77769	NPNT;BMP4	-1	UP_Cd26
251	GO_bp	DNA Catabolic Process	2/14	0.159788	0.830031	3.69576	6.77769	REXO4;DFFB	-1	UP_Cd26
474	GO_bp	L-glutamate Import	2/14	0.159788	0.830031	3.69576	6.77769	SLC1A1;SLC25A12	-1	UP_Cd26
1094	GO_bp	Positive Regulation of Macrophage Activation	2/14	0.159788	0.830031	3.69576	6.77769	HSPD1;WNT5A	-1	UP_Cd26
1129	GO_bp	Positive Regulation of Osteoclast Differentiation	2/14	0.159788	0.830031	3.69576	6.77769	TNFRSF11A;PPP3CA	-1	UP_Cd26
1362	GO_bp	Regulation of Acute Inflammatory Response	2/14	0.159788	0.830031	3.69576	6.77769	INS;F12	-1	UP_Cd26
1456	GO_bp	Regulation of D-glucose Transmembrane Transport	2/14	0.159788	0.830031	3.69576	6.77769	NR4A3;OCLN	-1	UP_Cd26
1923	GO_bp	Ureteric Bud Morphogenesis	2/14	0.159788	0.830031	3.69576	6.77769	NPNT;BMP4	-1	UP_Cd26
360	Reactome	Golgi Associated Vesicle Biogenesis	6/55	0.0620093	0.395363	2.43201	6.76214	ARRB1;BLOC1S1;SH3GL2;TBC1D8B;HSPA8;VAMP8	-1	UP_Cd26
296	Reactome	Formation of HIV Elongation Complex in the Absence of HIV Tat	5/44	0.0737593	0.426723	2.57749	6.71938	POLR2L;POLR2I;GTF2H2;ELOB;POLR2F	-1	UP_Cd26
315	GO_bp	Endothelial Cell Migration	5/44	0.0737593	0.76617	2.57749	6.71938	NR4A1;ID1;STAT1;NANOS3;STARD13	-1	UP_Cd26
481	Reactome	MAPK1 MAPK3 Signaling	21/253	0.0210381	0.24731	1.7228	6.65245	PRKCQ;DLG2;VCL;SPRED1;RASAL2;JAK2;ACTB;UBA52;ARRB1;SOS1;MET;PDGFA;RASA1;NRG3;DUSP5;ERBB4;IRS1;FGF9;ACTG1;KLB;MRAS	-1	UP_Cd26
132	KEGG	Lipid and atherosclerosis	16/183	0.0266944	0.40977	1.83204	6.63801	HSP90B1;HSPD1;HSP90AA1;MAP3K5;HSP90AB1;MAP2K6;ROCK2;APOA1;PYCARD;HSPA1B;HSPA8;HSPA1A;PPP3CA;FOS;JAK2;BAD	-1	UP_Cd26
31	GO_bp	Aerobic Respiration	8/79	0.0495605	0.638494	2.2038	6.62145	NDUFB9;NDUFA3;NDUFA11;BLOC1S1;NDUFA13;UQCRH;NDUFB11;MTFR1	-1	UP_Cd26
131	Reactome	Chromatin Modifying Enzymes	19/225	0.0232778	0.265175	1.75805	6.61071	ARID4A;KMT5A;H2AC6;KAT2B;SETDB2;ARID5B;JAK2;ACTB;MSL3;TAF12;SMYD3;GPS2;H2BC5;RCOR1;CHD3;EHMT2;H2BC4;PHF21A;KDM3A	-1	UP_Cd26
132	Reactome	Chromatin Organization	19/225	0.0232778	0.265175	1.75805	6.61071	ARID4A;KMT5A;H2AC6;KAT2B;SETDB2;ARID5B;JAK2;ACTB;MSL3;TAF12;SMYD3;GPS2;H2BC5;RCOR1;CHD3;EHMT2;H2BC4;PHF21A;KDM3A	-1	UP_Cd26
442	GO_bp	Inorganic Cation Transmembrane Transport	23/284	0.0211357	0.517695	1.67509	6.46047	SLC40A1;KCNJ3;KCNH8;ATP2C1;LRRC26;KCNQ1;SLC4A11;GRIN2A;KCNC1;SLC12A6;KCNC2;TRPC1;NALCN;SCN3A;SLC39A10;KCNJ16;SLC9A9;ATP1B3;TRPM3;KCNK3;KCNH7;FXYD2;KCNB2	-1	UP_Cd26
42	Hallmark	UV Response Dn	13/144	0.0343862	0.352179	1.90697	6.42667	MET;ADD3;IGFBP5;IRS1;ID1;ADGRL2;INPP4B;CDON;LTBP1;ATP2C1;BMPR1A;LAMC1;PRKAR2B	-1	UP_Cd26
142	Reactome	Cleavage of the Damaged Pyrimidine	4/34	0.0949667	0.474833	2.72955	6.42599	H2AC6;H2BC4;NTHL1;H2BC5	-1	UP_Cd26
205	Reactome	Depyrimidination	4/34	0.0949667	0.474833	2.72955	6.42599	H2AC6;H2BC4;NTHL1;H2BC5	-1	UP_Cd26
762	Reactome	Recognition and Association of DNA Glycosylase With Site Containing an Affected Pyrimidine	4/34	0.0949667	0.474833	2.72955	6.42599	H2AC6;H2BC4;NTHL1;H2BC5	-1	UP_Cd26
915	Reactome	Signaling by High-Kinase Activity BRAF Mutants	4/34	0.0949667	0.474833	2.72955	6.42599	VCL;ACTB;ARRB1;ACTG1	-1	UP_Cd26
12	GO_bp	Actin Filament Bundle Organization	4/34	0.0949667	0.830031	2.72955	6.42599	PLS1;EPS8;LIMA1;CALD1	-1	UP_Cd26
136	GO_bp	Cell Surface Receptor Signaling Pathway via JAK-STAT	4/34	0.0949667	0.830031	2.72955	6.42599	GHR;FER;STAT1;JAK2	-1	UP_Cd26
1110	GO_bp	Positive Regulation of Myeloid Cell Differentiation	4/34	0.0949667	0.830031	2.72955	6.42599	ETS1;STAT1;HSPA1B;HSPA1A	-1	UP_Cd26
1571	GO_bp	Regulation of Mitochondrial Membrane Potential	4/34	0.0949667	0.830031	2.72955	6.42599	SPART;SLC4A11;MTLN;BAD	-1	UP_Cd26
198	GO_bp	Cellular Response to Tumor Necrosis Factor	8/80	0.052704	0.653293	2.17327	6.39607	TNFRSF11A;ZFP36L1;JAK2;ST18;STAT1;PYCARD;NPNT;TMSB4X	-1	UP_Cd26
1031	GO_bp	Positive Regulation of Epithelial Cell Proliferation	10/105	0.0434793	0.611794	2.03983	6.39584	WNT5A;BAD;NR4A1;NR4A3;CLDN1;BMP4;SOX11;LAMC1;ERBB4;PROX1	-1	UP_Cd26
778	Reactome	Regulation of Endogenous Retroelements by KRAB-ZFP Proteins	7/68	0.0594098	0.395363	2.25953	6.37932	ZNF331;ZNF93;H2AC6;H2BC4;ZNF30;CHD3;H2BC5	-1	UP_Cd26
906	Reactome	Signaling by FGFR2	7/68	0.0594098	0.395363	2.25953	6.37932	CBL;POLR2L;POLR2I;UBA52;SOS1;FGF9;POLR2F	-1	UP_Cd26
512	Reactome	MicroRNA (miRNA) Biogenesis	3/24	0.123073	0.550588	3.00992	6.30573	POLR2L;POLR2I;POLR2F	-1	UP_Cd26
548	Reactome	NOTCH3 Intracellular Domain Regulates Transcription	3/24	0.123073	0.550588	3.00992	6.30573	HES1;STAT1;KAT2B	-1	UP_Cd26
871	Reactome	Sema4D in Semaphorin Signaling	3/24	0.123073	0.550588	3.00992	6.30573	MET;ROCK2;ARHGEF12	-1	UP_Cd26
509	GO_bp	Macromolecule Methylation	3/24	0.123073	0.830031	3.00992	6.30573	SNRPD3;FAM98A;METTL21A	-1	UP_Cd26
560	GO_bp	Mitochondrial Cytochrome C Oxidase Assembly	3/24	0.123073	0.830031	3.00992	6.30573	TMEM223;COA6;PET100	-1	UP_Cd26
755	GO_bp	Negative Regulation of Protein Localization to Nucleus	3/24	0.123073	0.830031	3.00992	6.30573	CHORDC1;CLDN18;RAB23	-1	UP_Cd26
948	GO_bp	Positive Regulation of B Cell Proliferation	3/24	0.123073	0.830031	3.00992	6.30573	PGAP1;CD320;IL7	-1	UP_Cd26
971	GO_bp	Positive Regulation of Cell Communication	3/24	0.123073	0.830031	3.00992	6.30573	SYT1;SOX11;HOMER1	-1	UP_Cd26
974	GO_bp	Positive Regulation of Cell Development	3/24	0.123073	0.830031	3.00992	6.30573	BAD;SOX11;BMP4	-1	UP_Cd26
1179	GO_bp	Positive Regulation of Rho Protein Signal Transduction	3/24	0.123073	0.830031	3.00992	6.30573	FXR1;ARRB1;APOA1	-1	UP_Cd26
1498	GO_bp	Regulation of Fatty Acid Biosynthetic Process	3/24	0.123073	0.830031	3.00992	6.30573	KAT2B;APOC1;CEACAM1	-1	UP_Cd26
1717	GO_bp	Regulation of Toll-Like Receptor Signaling Pathway	3/24	0.123073	0.830031	3.00992	6.30573	HSP90B1;GPS2;LGR4	-1	UP_Cd26
1821	GO_bp	Secondary Alcohol Biosynthetic Process	3/24	0.123073	0.830031	3.00992	6.30573	INSIG2;HMGCR;MSMO1	-1	UP_Cd26
1954	GO_bp	cAMP-mediated Signaling	3/24	0.123073	0.830031	3.00992	6.30573	PDE7A;PDE1C;PDE5A	-1	UP_Cd26
242	GO_bp	Cytokine-Mediated Signaling Pathway	16/186	0.0304342	0.568656	1.79947	6.28407	CBL;TNFRSF11A;CEACAM1;GHR;SOS1;JAK2;IRS1;ST18;IL7;UGCG;FER;EGR1;STAT1;IL1R1;PYCARD;TMSB4X	-1	UP_Cd26
666	Reactome	Post-translational Protein Phosphorylation	9/93	0.0493597	0.395363	2.08485	6.27251	HSP90B1;IGFBP7;IGFBP5;SERPINA1;APOA1;LTBP1;CDH2;BMP4;LAMC1	-1	UP_Cd26
172	GO_bp	Cellular Response to Insulin Stimulus	10/106	0.0458998	0.615323	2.01857	6.21981	ZNF106;CEACAM1;GOLT1A;ZFP36L1;IRS1;FER;KAT2B;INSIG2;SLC27A4;INS	-1	UP_Cd26
241	KEGG	Thermogenesis	18/215	0.0287721	0.40977	1.74286	6.18428	NDUFB9;ACTB;COA6;MAP3K5;NDUFA3;SOS1;NDUFA11;NDUFAF6;ACTG1;NDUFA13;PPARGC1A;UQCRH;KLB;NDUFB11;ATP5MC2;PRKACB;ATP5F1E;KDM3A	-1	UP_Cd26
952	GO_bp	Positive Regulation of Biosynthetic Process	8/81	0.0559726	0.67695	2.14357	6.17968	HSP90AA1;HSP90AB1;SERPINF2;EGR1;PPARGC1A;BMP4;INS;SLC5A3	-1	UP_Cd26
300	Reactome	Formation of RNA Pol II Elongation Complex	6/57	0.0713396	0.42102	2.33728	6.17113	POLR2L;POLR2I;GTF2H2;ELOB;MLLT3;POLR2F	-1	UP_Cd26
735	Reactome	RNA Polymerase II Transcription Elongation	6/57	0.0713396	0.42102	2.33728	6.17113	POLR2L;POLR2I;GTF2H2;ELOB;MLLT3;POLR2F	-1	UP_Cd26
88	KEGG	Gastric acid secretion	7/69	0.0633297	0.536789	2.22324	6.13481	ACTB;MYLK;ATP1B3;ACTG1;KCNQ1;KCNJ16;PRKACB	-1	UP_Cd26
558	Reactome	Negative Epigenetic Regulation of rRNA Expression	7/69	0.0633297	0.395363	2.22324	6.13481	POLR2L;GTF2H2;H2AC6;H2BC4;RRP8;POLR2F;H2BC5	-1	UP_Cd26
873	Reactome	Senescence-Associated Secretory Phenotype (SASP)	7/69	0.0633297	0.395363	2.22324	6.13481	UBA52;IGFBP7;EHMT2;H2AC6;H2BC4;FOS;H2BC5	-1	UP_Cd26
1974	GO_bp	protein-RNA Complex Assembly	12/133	0.0411557	0.604586	1.91003	6.09374	RPS15;HSP90AA1;HSP90AB1;RPS28;RPL11;SNRPD3;RPL38;RPS27;NAF1;GCFC2;SNRPD2;RSRP1	-1	UP_Cd26
688	GO_bp	Negative Regulation of Gene Expression	27/348	0.0219696	0.525153	1.59584	6.09306	ZNF503;CALR;KAT2B;NANOS3;SETDB2;LGR4;OCLN;RPS13;HSPA1A;NUDT16;QKI;INS;BTG2;ROCK2;FXR1;TIPARP;SOX11;NUDT16L1;PAIP2B;BMPR1A;HSPA1B;AURKA;IGFBP5;RPS26;SH3GL2;CCDC3;BMP4	-1	UP_Cd26
1153	GO_bp	Positive Regulation of Protein Modification Process	9/94	0.0522158	0.653293	2.06034	6.08287	LIMCH1;CHORDC1;TNIK;ARRB1;ROCK2;EGR1;BMP4;RAMP1;ERBB4	-1	UP_Cd26
1297	GO_bp	Protein Stabilization	17/202	0.0315285	0.568656	1.75459	6.06537	HSPD1;CHORDC1;HSP90AA1;HSP90AB1;ATP1B3;CALR;APOA1;RPS7;RPL11;RPL23;PPARGC1A;BAG2;PPIB;HSPA1B;HSPA1A;PDRG1;EFNA1	-1	UP_Cd26
188	GO_bp	Cellular Response to Oxidative Stress	11/120	0.0446978	0.615323	1.94901	6.05719	TBC1D24;TPM1;TET1;TMEM161A;ROMO1;FER;PPARGC1A;SLC4A11;HSPA1B;HSPA1A;FOS	-1	UP_Cd26
376	Reactome	HIV Transcription Initiation	5/46	0.085776	0.460109	2.45297	6.02454	POLR2L;POLR2I;GTF2H2;TAF12;POLR2F	-1	UP_Cd26
731	Reactome	RNA Polymerase II HIV Promoter Escape	5/46	0.085776	0.460109	2.45297	6.02454	POLR2L;POLR2I;GTF2H2;TAF12;POLR2F	-1	UP_Cd26
733	Reactome	RNA Polymerase II Promoter Escape	5/46	0.085776	0.460109	2.45297	6.02454	POLR2L;POLR2I;GTF2H2;TAF12;POLR2F	-1	UP_Cd26
736	Reactome	RNA Polymerase II Transcription Initiation	5/46	0.085776	0.460109	2.45297	6.02454	POLR2L;POLR2I;GTF2H2;TAF12;POLR2F	-1	UP_Cd26
737	Reactome	RNA Polymerase II Transcription Initiation And Promoter Clearance	5/46	0.085776	0.460109	2.45297	6.02454	POLR2L;POLR2I;GTF2H2;TAF12;POLR2F	-1	UP_Cd26
738	Reactome	RNA Polymerase II Transcription Pre-Initiation And Promoter Opening	5/46	0.085776	0.460109	2.45297	6.02454	POLR2L;POLR2I;GTF2H2;TAF12;POLR2F	-1	UP_Cd26
1756	GO_bp	Replication Fork Processing	5/46	0.085776	0.815011	2.45297	6.02454	EXD2;SMARCAL1;OOEP;SAMHD1;RAD50	-1	UP_Cd26
1790	GO_bp	Response to Peptide Hormone	5/46	0.085776	0.815011	2.45297	6.02454	IGFBP5;ZFP36L1;ROCK2;IRS1;STAT1	-1	UP_Cd26
170	KEGG	Oxytocin signaling pathway	13/147	0.0396258	0.465172	1.86409	6.01779	ACTB;MYLK;KCNJ3;ROCK2;GUCY1A1;ACTG1;MYL6B;GUCY1B1;PPP3CA;CACNG2;PRKACB;EEF2K;FOS	-1	UP_Cd26
836	GO_bp	Neurotransmitter Secretion	4/35	0.103092	0.830031	2.64274	6.00465	SYT1;SYN2;LIN7A;SYT10	-1	UP_Cd26
852	GO_bp	Nucleic Acid Catabolic Process	4/35	0.103092	0.830031	2.64274	6.00465	EXOSC4;RNASEH2C;REXO4;DFFB	-1	UP_Cd26
1085	GO_bp	Positive Regulation of Lymphocyte Activation	4/35	0.103092	0.830031	2.64274	6.00465	HSPD1;CD47;PRKCQ;PYCARD	-1	UP_Cd26
1844	GO_bp	Smoothened Signaling Pathway	4/35	0.103092	0.830031	2.64274	6.00465	DISP1;PTCH1;IHH;MAP3K10	-1	UP_Cd26
1934	GO_bp	Ventricular Septum Development	4/35	0.103092	0.830031	2.64274	6.00465	MATR3;SOX11;BMPR1A;PROX1	-1	UP_Cd26
64	KEGG	ECM-receptor interaction	8/82	0.0593674	0.536789	2.11467	5.97184	COL9A2;CD47;HSPG2;SV2B;SV2C;LAMC1;ITGA2;NPNT	-1	UP_Cd26
923	GO_bp	Plasma Membrane Bounded Cell Projection Organization	12/134	0.0431872	0.611794	1.89432	5.95235	FAM161B;BTG2;TBC1D24;TPM1;LIMA1;BLOC1S1;CNTNAP2;SH3GL2;GPRIN3;NEDD4L;FLRT3;RAB6B	-1	UP_Cd26
4	Hallmark	Apical Junction	16/189	0.0345474	0.352179	1.76802	5.95015	RSU1;AMIGO2;CNTN1;PPP2R2C;ACTB;LIMA1;RASA1;VCL;CRB3;IRS1;ACTG1;SGCE;CLDN18;CADM2;NEGR1;ITGA2	-1	UP_Cd26
533	Reactome	Muscle Contraction	16/189	0.0345474	0.340847	1.76802	5.95015	FKBP1B;MYLK;TPM1;ATP1B3;VCL;TRPC1;KCNK3;CALD1;KCNIP4;SCN3A;MYL6B;KCNQ1;KAT2B;FXYD2;TPM4;PDE5A	-1	UP_Cd26
257	KEGG	Vascular smooth muscle contraction	11/121	0.0469916	0.487989	1.93125	5.90536	PRKCQ;MYLK;ARHGEF12;ROCK2;GUCY1A1;CALD1;KCNMB2;MYL6B;GUCY1B1;RAMP1;PRKACB	-1	UP_Cd26
683	Reactome	Protein Methylation	2/15	0.178412	0.668287	3.42179	5.89801	METTL21A;HSPA8	-1	UP_Cd26
848	Reactome	SHC-mediated Cascade FGFR3	2/15	0.178412	0.668287	3.42179	5.89801	SOS1;FGF9	-1	UP_Cd26
62	GO_bp	Autonomic Nervous System Development	2/15	0.178412	0.830031	3.42179	5.89801	SEMA3A;SOX11	-1	UP_Cd26
195	GO_bp	Cellular Response to Sterol	2/15	0.178412	0.830031	3.42179	5.89801	INSIG2;PTCH1	-1	UP_Cd26
236	GO_bp	Columnar/Cuboidal Epithelial Cell Differentiation	2/15	0.178412	0.830031	3.42179	5.89801	SOX11;PYY	-1	UP_Cd26
379	GO_bp	Gastrulation	2/15	0.178412	0.830031	3.42179	5.89801	LHX1;NR4A3	-1	UP_Cd26
544	GO_bp	Mesonephric Tubule Development	2/15	0.178412	0.830031	3.42179	5.89801	LHX1;NPNT	-1	UP_Cd26
553	GO_bp	Microtubule Depolymerization	2/15	0.178412	0.830031	3.42179	5.89801	NCKAP5;KIF2A	-1	UP_Cd26
573	GO_bp	Mitotic Chromosome Condensation	2/15	0.178412	0.830031	3.42179	5.89801	TTR;KMT5A	-1	UP_Cd26
884	GO_bp	Pancreas Development	2/15	0.178412	0.830031	3.42179	5.89801	PROX1;PTF1A	-1	UP_Cd26
900	GO_bp	Pharyngeal System Development	2/15	0.178412	0.830031	3.42179	5.89801	PTCH1;BMPR1A	-1	UP_Cd26
938	GO_bp	Positive Regulation of Alpha-Beta T Cell Activation	2/15	0.178412	0.830031	3.42179	5.89801	HSPH1;IHH	-1	UP_Cd26
1006	GO_bp	Positive Regulation of DNA Damage Response, Signal Transduction by P53 Class Mediator	2/15	0.178412	0.830031	3.42179	5.89801	RPL26;SPRED1	-1	UP_Cd26
1015	GO_bp	Positive Regulation of Dendrite Extension	2/15	0.178412	0.830031	3.42179	5.89801	SYT1;NEDD4L	-1	UP_Cd26
1365	GO_bp	Regulation of Amyloid Fibril Formation	2/15	0.178412	0.830031	3.42179	5.89801	PFDN5;HSPG2	-1	UP_Cd26
1490	GO_bp	Regulation of Establishment of Endothelial Barrier	2/15	0.178412	0.830031	3.42179	5.89801	ROCK2;VCL	-1	UP_Cd26
1500	GO_bp	Regulation of Fibrinolysis	2/15	0.178412	0.830031	3.42179	5.89801	SERPINF2;F12	-1	UP_Cd26
1621	GO_bp	Regulation of Plasminogen Activation	2/15	0.178412	0.830031	3.42179	5.89801	SERPINF2;F12	-1	UP_Cd26
1905	GO_bp	Transepithelial Transport	2/15	0.178412	0.830031	3.42179	5.89801	SLC1A1;CLDN18	-1	UP_Cd26
479	Reactome	MAPK Family Signaling Cascades	23/291	0.0270999	0.28986	1.63071	5.88397	PRKCQ;DLG2;VCL;SPRED1;RASAL2;JAK2;ACTB;UBA52;ARRB1;SOS1;DNAJB1;MET;PDGFA;RASA1;NRG3;DUSP5;ERBB4;IRS1;FGF9;ACTG1;KLB;PRKACB;MRAS	-1	UP_Cd26
189	KEGG	Prion disease	20/247	0.0300948	0.40977	1.67735	5.87645	C8A;NDUFB9;C5;LAMC1;GRIN2A;ATP5F1E;UQCRH;EGR1;HSPA1A;NDUFA11;STIP1;NDUFB11;HSPA1B;PPP3CA;ATP5MC2;NDUFA3;NDUFA13;HSPA8;PRKACB;BAD	-1	UP_Cd26
609	Reactome	Oxidative Stress Induced Senescence	8/83	0.0628891	0.395363	2.08653	5.77214	UBA52;TNIK;MAP3K5;MAP2K6;H2AC6;H2BC4;FOS;H2BC5	-1	UP_Cd26
1481	GO_bp	Regulation of Endothelial Cell Migration	8/83	0.0628891	0.681814	2.08653	5.77214	WNT5A;CEACAM1;CALR;ROCK2;ETS1;DCN;APOH;PROX1	-1	UP_Cd26
18	Reactome	Activated PKN1 Stimulates Transcription of AR (Androgen Receptor) Regulated Genes KLK2 and KLK3	3/25	0.134804	0.581871	2.87597	5.76325	H2AC6;H2BC4;H2BC5	-1	UP_Cd26
150	Reactome	Complex III Assembly	3/25	0.134804	0.581871	2.87597	5.76325	UQCRH;UQCC2;UQCC3	-1	UP_Cd26
176	Reactome	DNA Methylation	3/25	0.134804	0.581871	2.87597	5.76325	H2AC6;H2BC4;H2BC5	-1	UP_Cd26
635	Reactome	Packaging Of Telomere Ends	3/25	0.134804	0.581871	2.87597	5.76325	H2AC6;H2BC4;H2BC5	-1	UP_Cd26
35	GO_bp	Amino Acid Import Across Plasma Membrane	3/25	0.134804	0.830031	2.87597	5.76325	SLC38A2;SLC1A1;SLC38A4	-1	UP_Cd26
85	GO_bp	Blood Vessel Endothelial Cell Migration	3/25	0.134804	0.830031	2.87597	5.76325	SRF;ID1;NR4A1	-1	UP_Cd26
219	GO_bp	Cholesterol Biosynthetic Process	3/25	0.134804	0.830031	2.87597	5.76325	INSIG2;HMGCR;MSMO1	-1	UP_Cd26
288	GO_bp	Dorsal/Ventral Pattern Formation	3/25	0.134804	0.830031	2.87597	5.76325	LHX1;BMPR1A;PTCH1	-1	UP_Cd26
479	GO_bp	Limb Development	3/25	0.134804	0.830031	2.87597	5.76325	PTCH1;SMOC1;KAT2B	-1	UP_Cd26
554	GO_bp	Microtubule Nucleation	3/25	0.134804	0.830031	2.87597	5.76325	SLAIN2;SLAIN1;CCDC66	-1	UP_Cd26
1257	GO_bp	Protein Depolymerization	3/25	0.134804	0.830031	2.87597	5.76325	VIL1;NCKAP5;KIF2A	-1	UP_Cd26
1415	GO_bp	Regulation of Cell Junction Assembly	3/25	0.134804	0.830031	2.87597	5.76325	ROCK2;CRB3;MYO1E	-1	UP_Cd26
1655	GO_bp	Regulation of Protein Transport	3/25	0.134804	0.830031	2.87597	5.76325	CHORDC1;HSPA8;INS	-1	UP_Cd26
1663	GO_bp	Regulation of Reactive Oxygen Species Biosynthetic Process	3/25	0.134804	0.830031	2.87597	5.76325	SLC5A3;INS;SLC18A2	-1	UP_Cd26
1879	GO_bp	Synaptic Transmission, Glutamatergic	3/25	0.134804	0.830031	2.87597	5.76325	NAPB;GRIN2A;GRIA2	-1	UP_Cd26
43	GO_bp	Anterograde Trans-Synaptic Signaling	15/177	0.0394807	0.593406	1.77247	5.72852	SLC1A1;HTR1F;SLC12A6;SLC18A2;SLC12A5;GABARAP;HOMER1;GLRB;DHX34;GRIA2;SYT1;KCNK3;SYT10;GRIN2A;SYN2	-1	UP_Cd26
112	Reactome	Cell Junction Organization	10/109	0.0537016	0.395363	1.95735	5.7239	RSU1;ACTB;CDH12;CRB3;ACTG1;CLDN1;CLDN18;CDH2;CADM2;CDH10	-1	UP_Cd26
193	KEGG	Prostate cancer	9/96	0.0582472	0.536789	2.01299	5.72306	HSP90B1;PDGFD;PDGFA;HSP90AA1;HSP90AB1;SOS1;ZEB1;INS;BAD	-1	UP_Cd26
496	Reactome	Meiotic Recombination	5/47	0.0921459	0.472064	2.39511	5.71085	H2AC6;H2BC4;MLH3;RAD50;H2BC5	-1	UP_Cd26
980	Reactome	TGF-beta Receptor Signaling Activates SMADs	5/47	0.0921459	0.472064	2.39511	5.71085	CBL;UBA52;USP25;LTBP1;NEDD4L	-1	UP_Cd26
1104	Reactome	trans-Golgi Network Vesicle Budding	7/71	0.0716305	0.42102	2.15404	5.67855	ARRB1;SNAP23;BLOC1S1;SH3GL2;TBC1D8B;HSPA8;VAMP8	-1	UP_Cd26
581	Reactome	Non-integrin membrane-ECM Interactions	6/59	0.0814316	0.452171	2.24963	5.64205	PDGFA;HSPG2;TTR;LAMC1;ITGA2;NTN4	-1	UP_Cd26
903	Reactome	Signaling by FGFR in Disease	6/59	0.0814316	0.452171	2.24963	5.64205	POLR2L;POLR2I;SOS1;FGF9;STAT1;POLR2F	-1	UP_Cd26
916	GO_bp	Phospholipid Transport	6/59	0.0814316	0.807802	2.24963	5.64205	ATP8A2;OSBPL8;APOC1;APOA1;PRELID2;ATP8B1	-1	UP_Cd26
77	Reactome	Base-Excision Repair, AP Site Formation	4/36	0.111524	0.523175	2.56126	5.61818	H2AC6;H2BC4;NTHL1;H2BC5	-1	UP_Cd26
656	Reactome	Plasma Lipoprotein Clearance	4/36	0.111524	0.523175	2.56126	5.61818	UBA52;APOC1;NCEH1;APOA1	-1	UP_Cd26
706	Reactome	RHO GTPases Activate WASPs and WAVEs	4/36	0.111524	0.523175	2.56126	5.61818	WIPF3;ACTG1;ACTB;WASF1	-1	UP_Cd26
25	GO_bp	Acylglycerol Metabolic Process	4/36	0.111524	0.830031	2.56126	5.61818	DGKB;APOH;APOC1;DGAT2	-1	UP_Cd26
203	GO_bp	Cellular Response to Vascular Endothelial Growth Factor Stimulus	4/36	0.111524	0.830031	2.56126	5.61818	MYO1E;HSPB1;SEMA6A;NR4A1	-1	UP_Cd26
389	GO_bp	Glutamate Receptor Signaling Pathway	4/36	0.111524	0.830031	2.56126	5.61818	HOMER2;HOMER1;GRIN2A;GRIA2	-1	UP_Cd26
1036	GO_bp	Positive Regulation of Extrinsic Apoptotic Signaling Pathway	4/36	0.111524	0.830031	2.56126	5.61818	DEDD2;G0S2;BCL2L14;PYCARD	-1	UP_Cd26
1615	GO_bp	Regulation of Peptidyl-Tyrosine Phosphorylation	4/36	0.111524	0.830031	2.56126	5.61818	ENPP2;PGAP1;EFNA1;PDGFA	-1	UP_Cd26
123	Reactome	Cellular Senescence	13/151	0.0474566	0.390448	1.8098	5.51617	UBA52;TNIK;MAP3K5;IGFBP7;EHMT2;MAP2K6;ID1;H2AC6;ETS1;H2BC4;FOS;RAD50;H2BC5	-1	UP_Cd26
727	GO_bp	Negative Regulation of Multicellular Organismal Process	18/222	0.0377414	0.593406	1.68247	5.51346	LGR4;ARID4A;CALR;TET1;MAP2K6;CORO1C;ID1;APOA1;NOVA1;PTCH1;SPRED1;PLCL1;EFNA1;SRF;BMP4;HMGCR;QKI;INS	-1	UP_Cd26
246	Reactome	ESR-mediated Signaling	15/179	0.0428883	0.388456	1.7507	5.51323	POLR2L;FOS;POLR2I;PPID;HSP90AA1;HSP90AB1;SRF;FKBP4;H2AC6;H2BC4;KAT2B;ERBB4;TFF3;POLR2F;H2BC5	-1	UP_Cd26
381	GO_bp	Generation of Neurons	15/179	0.0428883	0.611794	1.7507	5.51323	WNT5A;ERBB4;LHX1;WNT2B;IER2;TRIM46;SEMA3A;ID3;POU3F2;ID1;SOX11;SPOCK1;NR4A2;ADGRL3;IL1RAPL1	-1	UP_Cd26
15	Hallmark	Estrogen Response Late	16/194	0.0422817	0.352179	1.71797	5.43462	HMGCS2;TFF3;HOMER2;ADD3;SERPINA1;MOCS2;FKBP4;KRT19;AFF1;PDZK1;PTGER3;PRKAR2B;MEST;GLA;FOS;JAK2	-1	UP_Cd26
20	Hallmark	Hypoxia	16/194	0.0422817	0.352179	1.71797	5.43462	PLAC8;FOSL2;PNRC1;MIF;PFKFB3;TIPARP;TES;ETS1;DCN;PPARGC1A;NEDD4L;MXI1;EFNA1;HS3ST1;FOS;KDM3A	-1	UP_Cd26
418	Reactome	Insulin Receptor Signalling Cascade	5/48	0.0987516	0.487145	2.33991	5.41723	SOS1;IRS1;FGF9;KLB;INS	-1	UP_Cd26
163	GO_bp	Cellular Response to Fibroblast Growth Factor Stimulus	5/48	0.0987516	0.830031	2.33991	5.41723	FLRT2;NR4A1;ZFP36L1;FGF9;FLRT3	-1	UP_Cd26
1037	GO_bp	Positive Regulation of Fat Cell Differentiation	5/48	0.0987516	0.830031	2.33991	5.41723	FNDC5;NAPEPLD;ZFP36L1;METRNL;INS	-1	UP_Cd26
1060	GO_bp	Positive Regulation of Interleukin-1 Production	5/48	0.0987516	0.830031	2.33991	5.41723	WNT5A;EGR1;HSPB1;PYCARD;JAK2	-1	UP_Cd26
1523	GO_bp	Regulation of Insulin Receptor Signaling Pathway	5/48	0.0987516	0.830031	2.33991	5.41723	PRKCQ;IRS1;GKAP1;SLC27A4;INS	-1	UP_Cd26
1026	GO_bp	Positive Regulation of Endothelial Cell Migration	8/85	0.0703157	0.740845	2.03243	5.39562	WNT5A;CALR;ROCK2;ETS1;HSPB1;NANOS3;TMSB4X;PROX1	-1	UP_Cd26
40	Reactome	Aerobic Respiration and Respiratory Electron Transport	20/253	0.0373374	0.349642	1.63365	5.37103	NDUFB9;SDHAF1;MT-ATP8;ATP5F1E;PET100;UBA52;NDUFAF6;TMEM223;UQCRH;UQCC3;UQCC2;SLC25A12;NDUFA11;NDUFB11;MT-ND6;ATP5MC2;NDUFA3;NEK1;NDUFA13;TIMMDC1	-1	UP_Cd26
140	KEGG	Maturity onset diabetes of the young	3/26	0.146902	0.681181	2.75342	5.28103	HNF4G;HES1;INS	-1	UP_Cd26
222	Reactome	Downregulation of TGF-beta Receptor Signaling	3/26	0.146902	0.616121	2.75342	5.28103	UBA52;NEDD4L;USP25	-1	UP_Cd26
276	Reactome	FGFR2 Alternative Splicing	3/26	0.146902	0.616121	2.75342	5.28103	POLR2L;POLR2I;POLR2F	-1	UP_Cd26
511	Reactome	Metalloprotease DUBs	3/26	0.146902	0.616121	2.75342	5.28103	H2AC6;UBA52;KAT2B	-1	UP_Cd26
561	Reactome	Negative Regulation of FGFR3 Signaling	3/26	0.146902	0.616121	2.75342	5.28103	CBL;UBA52;FGF9	-1	UP_Cd26
1009	Reactome	Tight Junction Interactions	3/26	0.146902	0.616121	2.75342	5.28103	CRB3;CLDN18;CLDN1	-1	UP_Cd26
365	GO_bp	Fc Receptor Signaling Pathway	3/26	0.146902	0.830031	2.75342	5.28103	SOS1;FER;PRKCQ	-1	UP_Cd26
814	GO_bp	Negative Regulation of miRNA Metabolic Process	3/26	0.146902	0.830031	2.75342	5.28103	BMP4;QKI;SRF	-1	UP_Cd26
1169	GO_bp	Positive Regulation of Receptor Signaling Pathway via JAK-STAT	3/26	0.146902	0.830031	2.75342	5.28103	GHR;ERBB4;JAK2	-1	UP_Cd26
1178	GO_bp	Positive Regulation of Response to Wounding	3/26	0.146902	0.830031	2.75342	5.28103	OCLN;MYLK;CLDN1	-1	UP_Cd26
102	KEGG	Growth hormone synthesis, secretion and action	10/112	0.062333	0.536789	1.89971	5.27219	FOS;GHR;SOS1;MAP2K6;IRS1;SSTR3;STAT1;GHRL;PRKACB;JAK2	-1	UP_Cd26
1419	GO_bp	Regulation of Cell Motility	10/112	0.062333	0.681814	1.89971	5.27219	ARHGAP18;ENPP2;KIF2A;CEACAM1;ROCK2;FGF9;CCDC125;PEAK1;ERBB4;TMSB4X	-1	UP_Cd26
909	Reactome	Signaling by FGFR3	4/37	0.12025	0.550588	2.48466	5.26295	CBL;UBA52;FGF9;SOS1	-1	UP_Cd26
41	GO_bp	Anterograde Axonal Transport	4/37	0.12025	0.830031	2.48466	5.26295	RAB27B;BLOC1S1;HSPB1;TRIM46	-1	UP_Cd26
53	GO_bp	Aortic Valve Morphogenesis	4/37	0.12025	0.830031	2.48466	5.26295	NANOS3;ROCK2;EFNA1;BMP4	-1	UP_Cd26
460	GO_bp	Intrinsic Apoptotic Signaling Pathway by P53 Class Mediator	4/37	0.12025	0.830031	2.48466	5.26295	FHIT;RRP8;USP28;PYCARD	-1	UP_Cd26
780	GO_bp	Negative Regulation of Secretion by Cell	4/37	0.12025	0.830031	2.48466	5.26295	HMGCR;IL1RAPL1;INS;VAMP8	-1	UP_Cd26
1702	GO_bp	Regulation of Synapse Organization	4/37	0.12025	0.830031	2.48466	5.26295	WNT5A;NEDD4L;IL1RAPL1;CTTNBP2	-1	UP_Cd26
960	Reactome	Stimuli-sensing Channels	9/99	0.0681037	0.415863	1.94591	5.22811	ANO5;FKBP1B;UBA52;TRPC1;WWP1;TRPM3;NALCN;NEDD4L;WNK2	-1	UP_Cd26
1328	GO_bp	RNA Biosynthetic Process	11/126	0.0596602	0.681814	1.84708	5.20709	ELAVL4;EXOSC4;THAP1;PTMA;NOVA1;NR4A2;THRB;ZNF830;DEDD2;REXO4;TAF12	-1	UP_Cd26
140	Reactome	Clathrin-mediated Endocytosis	12/140	0.0568466	0.395363	1.8052	5.17623	WNT5A;CBL;ACTB;UBA52;ARRB1;ACTG1;SYT1;SH3GL2;HSPA8;REPS2;STON2;VAMP8	-1	UP_Cd26
349	Reactome	Glucuronidation	2/16	0.197342	0.670284	3.18561	5.16967	UXS1;SLC35D1	-1	UP_Cd26
555	Reactome	Na+ Cl- Dependent Neurotransmitter Transporters	2/16	0.197342	0.670284	3.18561	5.16967	SLC18A1;SLC18A2	-1	UP_Cd26
618	Reactome	PI-3K Cascade FGFR4	2/16	0.197342	0.670284	3.18561	5.16967	KLB;FGF9	-1	UP_Cd26
621	Reactome	PI3K Events in ERBB2 Signaling	2/16	0.197342	0.670284	3.18561	5.16967	NRG3;ERBB4	-1	UP_Cd26
627	Reactome	PKA Activation in Glucagon Signalling	2/16	0.197342	0.670284	3.18561	5.16967	PRKACB;PRKAR2B	-1	UP_Cd26
784	Reactome	Regulation of Gene Expression in Late Stage (Branching Morphogenesis) Pancreatic Bud Precursor Cells	2/16	0.197342	0.670284	3.18561	5.16967	HES1;KAT2B	-1	UP_Cd26
789	Reactome	Regulation of KIT Signaling	2/16	0.197342	0.670284	3.18561	5.16967	CBL;SOS1	-1	UP_Cd26
896	Reactome	Signaling by ERBB2 ECD Mutants	2/16	0.197342	0.670284	3.18561	5.16967	SOS1;HSP90AA1	-1	UP_Cd26
958	Reactome	Spry Regulation of FGF Signaling	2/16	0.197342	0.670284	3.18561	5.16967	CBL;UBA52	-1	UP_Cd26
1082	Reactome	cGMP Effects	2/16	0.197342	0.670284	3.18561	5.16967	KCNMB2;PDE5A	-1	UP_Cd26
42	GO_bp	Anterograde Synaptic Vesicle Transport	2/16	0.197342	0.830031	3.18561	5.16967	BLOC1S1;TRIM46	-1	UP_Cd26
129	GO_bp	Cell Junction Maintenance	2/16	0.197342	0.830031	3.18561	5.16967	KIRREL1;CLDN1	-1	UP_Cd26
255	GO_bp	DNA Double-Strand Break Processing	2/16	0.197342	0.830031	3.18561	5.16967	RAD50;EXD2	-1	UP_Cd26
405	GO_bp	Growth Hormone Receptor Signaling Pathway	2/16	0.197342	0.830031	3.18561	5.16967	GHR;JAK2	-1	UP_Cd26
421	GO_bp	High-Density Lipoprotein Particle Remodeling	2/16	0.197342	0.830031	3.18561	5.16967	APOC1;APOA1	-1	UP_Cd26
457	GO_bp	Intracellular Sodium Ion Homeostasis	2/16	0.197342	0.830031	3.18561	5.16967	ATP1B3;FXYD2	-1	UP_Cd26
468	GO_bp	Keratan Sulfate Proteoglycan Metabolic Process	2/16	0.197342	0.830031	3.18561	5.16967	B3GNT7;ST3GAL6	-1	UP_Cd26
480	GO_bp	Limb Morphogenesis	2/16	0.197342	0.830031	3.18561	5.16967	PTCH1;MBNL1	-1	UP_Cd26
535	GO_bp	Membrane Repolarization During Cardiac Muscle Cell Action Potential	2/16	0.197342	0.830031	3.18561	5.16967	KCNJ3;KCNQ1	-1	UP_Cd26
541	GO_bp	Mesenchyme Morphogenesis	2/16	0.197342	0.830031	3.18561	5.16967	NANOS3;BMPR1A	-1	UP_Cd26
599	GO_bp	Mucosal Immune Response	2/16	0.197342	0.830031	3.18561	5.16967	RPL39;H2BC4	-1	UP_Cd26
627	GO_bp	Negative Regulation of Blood Pressure	2/16	0.197342	0.830031	3.18561	5.16967	NANOS3;RNLS	-1	UP_Cd26
808	GO_bp	Negative Regulation of Vascular Associated Smooth Muscle Cell Proliferation	2/16	0.197342	0.830031	3.18561	5.16967	BMP4;TPM1	-1	UP_Cd26
929	GO_bp	Polyol Metabolic Process	2/16	0.197342	0.830031	3.18561	5.16967	INPP4B;SLC5A3	-1	UP_Cd26
956	GO_bp	Positive Regulation of Calcineurin-Mediated Signaling	2/16	0.197342	0.830031	3.18561	5.16967	LMCD1;PPP3CA	-1	UP_Cd26
963	GO_bp	Positive Regulation of Cardiac Muscle Tissue Growth	2/16	0.197342	0.830031	3.18561	5.16967	ERBB4;BMPR1A	-1	UP_Cd26
996	GO_bp	Positive Regulation of Collagen Biosynthetic Process	2/16	0.197342	0.830031	3.18561	5.16967	SERPINF2;BMP4	-1	UP_Cd26
1038	GO_bp	Positive Regulation of Fatty Acid Metabolic Process	2/16	0.197342	0.830031	3.18561	5.16967	PPARGC1A;KAT2B	-1	UP_Cd26
1214	GO_bp	Positive Regulation of Transcription by RNA Polymerase III	2/16	0.197342	0.830031	3.18561	5.16967	ZC3H8;MYO1E	-1	UP_Cd26
1232	GO_bp	Positive Regulation of calcineurin-NFAT Signaling Cascade	2/16	0.197342	0.830031	3.18561	5.16967	LMCD1;PPP3CA	-1	UP_Cd26
1244	GO_bp	Presynapse Assembly	2/16	0.197342	0.830031	3.18561	5.16967	WNT5A;IL1RAPL1	-1	UP_Cd26
1388	GO_bp	Regulation of Calcium Ion Transmembrane Transporter Activity	2/16	0.197342	0.830031	3.18561	5.16967	HPCA;JPH3	-1	UP_Cd26
1467	GO_bp	Regulation of Dendrite Extension	2/16	0.197342	0.830031	3.18561	5.16967	SYT1;NEDD4L	-1	UP_Cd26
1480	GO_bp	Regulation of Endothelial Cell Chemotaxis	2/16	0.197342	0.830031	3.18561	5.16967	HSPB1;TMSB4X	-1	UP_Cd26
1696	GO_bp	Regulation of Stem Cell Proliferation	2/16	0.197342	0.830031	3.18561	5.16967	SOX11;ZFP36L1	-1	UP_Cd26
1884	GO_bp	Synaptic Vesicle Transport Along Microtubule	2/16	0.197342	0.830031	3.18561	5.16967	BLOC1S1;TRIM46	-1	UP_Cd26
1902	GO_bp	Transcription by RNA Polymerase I	2/16	0.197342	0.830031	3.18561	5.16967	POLR2L;POLR2F	-1	UP_Cd26
1931	GO_bp	Ventricular Cardiac Muscle Cell Action Potential	2/16	0.197342	0.830031	3.18561	5.16967	NEDD4L;KCNQ1	-1	UP_Cd26
26	KEGG	Basal cell carcinoma	6/61	0.0922767	0.622868	2.1683	5.16697	WNT5A;WNT2B;PTCH1;GADD45B;BMP4;GADD45G	-1	UP_Cd26
992	Reactome	TP53 Regulates Transcription of DNA Repair Genes	6/61	0.0922767	0.472064	2.1683	5.16697	POLR2L;POLR2I;GTF2H2;ELOB;FOS;POLR2F	-1	UP_Cd26
1706	GO_bp	Regulation of T Cell Activation	5/49	0.105589	0.830031	2.28718	5.14206	HSPD1;PRKCQ;CD47;PAG1;PYCARD	-1	UP_Cd26
106	Reactome	Cargo Recognition for Clathrin-Mediated Endocytosis	9/100	0.0716076	0.42102	1.92452	5.07411	WNT5A;CBL;UBA52;ARRB1;SYT1;SH3GL2;REPS2;STON2;VAMP8	-1	UP_Cd26
777	Reactome	Regulation of Endogenous Retroelements	9/100	0.0716076	0.42102	1.92452	5.07411	ZNF331;ACTB;EHMT2;ZNF93;H2AC6;H2BC4;ZNF30;CHD3;H2BC5	-1	UP_Cd26
770	GO_bp	Negative Regulation of RNA Biosynthetic Process	32/442	0.0322633	0.568656	1.47749	5.07343	ZHX3;ZNF503;ARID4A;KMT5A;CALR;ID1;RRP8;SETDB2;ATP8B1;ARID5B;LHX1;NMNAT1;ID3;ZC3H8;DEDD2;WNT5A;ZNF174;WWP1;RCOR1;ZEB1;MAP3K10;L3MBTL3;CHD3;L3MBTL4;RCOR2;HEXIM2;NDUFA13;THRA;HSPA8;BMP4;PFDN5;PROX1	-1	UP_Cd26
1427	GO_bp	Regulation of Cellular Component Organization	13/155	0.0562988	0.67695	1.75857	5.05955	WNT5A;AURKA;HSP90AA1;PRKCQ;CTTNBP2;CEACAM1;NRG3;ROCK2;MLLT3;SPOCK1;NEDD4L;HSPA8;STON2	-1	UP_Cd26
115	Reactome	Cell-Cell Communication	12/141	0.0593753	0.395363	1.79115	5.05799	RSU1;ACTB;CDH12;CD47;CRB3;ACTG1;CLDN1;CLDN18;CDH2;CADM2;NPHS1;CDH10	-1	UP_Cd26
14	Hallmark	Estrogen Response Early	16/198	0.049305	0.352179	1.6799	5.05604	SLC1A1;ADD3;ELOVL2;TIPARP;FKBP4;MPPED2;KRT19;AFF1;PDZK1;UGCG;SVIL;TFF3;HES1;GLA;FOS;JAK2	-1	UP_Cd26
240	KEGG	Th17 cell differentiation	8/87	0.0782556	0.574668	1.98106	5.0473	PRKCQ;HSP90AA1;HSP90AB1;STAT1;IL1R1;PPP3CA;FOS;JAK2	-1	UP_Cd26
565	GO_bp	Mitochondrial Respiratory Chain Complex Assembly	8/87	0.0782556	0.800304	1.98106	5.0473	SDHAF1;COA6;NDUFAF6;TMEM223;NDUFA13;UQCC3;UQCC2;PET100	-1	UP_Cd26
471	GO_bp	Killing by Host of Symbiont Cells	1/7	0.30881	0.874345	4.26109	5.0069	ROMO1	-1	UP_Cd26
447	Reactome	Ion Channel Transport	14/170	0.0554389	0.395363	1.72035	4.97607	ANO5;FKBP1B;UBA52;ATP1B3;ATP8A2;WWP1;TRPM3;TRPC1;NALCN;ATP2C1;NEDD4L;WNK2;FXYD2;ATP8B1	-1	UP_Cd26
339	Reactome	Gap-filling DNA Repair Synthesis and Ligation in TC-NER	6/62	0.0979773	0.485493	2.12979	4.94754	POLR2L;POLR2I;UBA52;GTF2H2;ZNF830;POLR2F	-1	UP_Cd26
835	GO_bp	Neuropeptide Signaling Pathway	6/62	0.0979773	0.830031	2.12979	4.94754	NPSR1;SSTR3;GLRB;PYY;NPFFR2;SORCS2	-1	UP_Cd26
1357	GO_bp	Regulation of Actin Filament Polymerization	6/62	0.0979773	0.830031	2.12979	4.94754	ARHGAP18;TENM1;FER;PYCARD;FCHSD2;TMSB4X	-1	UP_Cd26
477	Reactome	MAP2K and MAPK Activation	4/38	0.12926	0.569054	2.41249	4.93578	VCL;ACTB;ARRB1;ACTG1	-1	UP_Cd26
406	GO_bp	Heart Contraction	4/38	0.12926	0.830031	2.41249	4.93578	KCNQ1;SGCZ;TTR;TPM1	-1	UP_Cd26
1661	GO_bp	Regulation of RNA Splicing	9/101	0.0752213	0.777287	1.9036	4.92522	SLC38A2;CLK4;MBNL1;RPS26;KAT2B;HSPA1A;RPS13;TAF12;QKI	-1	UP_Cd26
1234	GO_bp	Positive Regulation of miRNA Metabolic Process	5/50	0.112652	0.830031	2.23678	4.8839	SRF;ETS1;EGR1;LIN28B;FOS	-1	UP_Cd26
1484	GO_bp	Regulation of Epidermal Growth Factor Receptor Signaling Pathway	5/50	0.112652	0.830031	2.23678	4.8839	CBL;CEACAM1;SH3GL2;FER;PTPN12	-1	UP_Cd26
1769	GO_bp	Response to Calcium Ion	8/88	0.0824182	0.813521	1.95633	4.8829	WNT5A;HPCA;TRPC1;HOMER1;TTR;SYT1;PPP3CA;SLC25A12	-1	UP_Cd26
154	Reactome	Constitutive Signaling by Aberrant PI3K in Cancer	7/75	0.0900746	0.468842	2.02776	4.88105	MET;PDGFA;NRG3;IRS1;FGF9;KLB;ERBB4	-1	UP_Cd26
498	Reactome	Metabolic Disorders of Biological Oxidation Enzymes	3/27	0.159336	0.63973	2.64088	4.8506	FDX2;MAOA;SLC35D1	-1	UP_Cd26
745	Reactome	RNA Polymerase III Transcription Initiation From Type 2 Promoter	3/27	0.159336	0.63973	2.64088	4.8506	POLR2L;POLR2F;POLR3D	-1	UP_Cd26
103	GO_bp	Carbohydrate Biosynthetic Process	3/27	0.159336	0.830031	2.64088	4.8506	B3GALT2;ST3GAL6;ST6GALNAC5	-1	UP_Cd26
121	GO_bp	Cardiac Muscle Tissue Morphogenesis	3/27	0.159336	0.830031	2.64088	4.8506	PROX1;TTR;TPM1	-1	UP_Cd26
161	GO_bp	Cellular Response to Epidermal Growth Factor Stimulus	3/27	0.159336	0.830031	2.64088	4.8506	VIL1;PTPN12;ZFP36L1	-1	UP_Cd26
228	GO_bp	Chromosome Condensation	3/27	0.159336	0.830031	2.64088	4.8506	DFFB;TTR;KMT5A	-1	UP_Cd26
337	GO_bp	Establishment of Protein Localization to Mitochondrial Membrane	3/27	0.159336	0.830031	2.64088	4.8506	ROMO1;NDUFA13;HSP90AA1	-1	UP_Cd26
851	GO_bp	Nuclear-Transcribed mRNA Catabolic Process, Nonsense-Mediated Decay	3/27	0.159336	0.830031	2.64088	4.8506	PNRC1;UPF2;DHX34	-1	UP_Cd26
967	GO_bp	Positive Regulation of Cation Channel Activity	3/27	0.159336	0.830031	2.64088	4.8506	LRRC26;TMSB4X;ATPSCKMT	-1	UP_Cd26
992	GO_bp	Positive Regulation of Cholesterol Transport	3/27	0.159336	0.830031	2.64088	4.8506	PTCH1;GPS2;APOA1	-1	UP_Cd26
1170	GO_bp	Positive Regulation of Receptor Signaling Pathway via STAT	3/27	0.159336	0.830031	2.64088	4.8506	GHR;ERBB4;JAK2	-1	UP_Cd26
1288	GO_bp	Protein Methylation	3/27	0.159336	0.830031	2.64088	4.8506	SNRPD3;FAM98A;METTL21A	-1	UP_Cd26
1620	GO_bp	Regulation of Plasma Membrane Bounded Cell Projection Organization	3/27	0.159336	0.830031	2.64088	4.8506	ZNF804A;HOMER1;IL1RAPL1	-1	UP_Cd26
1639	GO_bp	Regulation of Protein Localization to Cell Periphery	3/27	0.159336	0.830031	2.64088	4.8506	STX7;INS;VAMP8	-1	UP_Cd26
1723	GO_bp	Regulation of Transcription by RNA Polymerase III	3/27	0.159336	0.830031	2.64088	4.8506	TENM1;ZC3H8;MYO1E	-1	UP_Cd26
1758	GO_bp	Respiratory Chain Complex IV Assembly	3/27	0.159336	0.830031	2.64088	4.8506	TMEM223;COA6;PET100	-1	UP_Cd26
1893	GO_bp	Telomere Maintenance via Telomere Lengthening	3/27	0.159336	0.830031	2.64088	4.8506	HSP90AA1;HSP90AB1;RAD50	-1	UP_Cd26
1154	GO_bp	Positive Regulation of Protein Phosphorylation	13/157	0.0611125	0.681814	1.73402	4.84664	ENPP2;LIMCH1;PDGFA;TNIK;ARRB1;MAP3K5;TENM1;ROCK2;EFNA1;NEK10;ALS2;BMP4;ERBB4	-1	UP_Cd26
214	GO_bp	Chemical Synaptic Transmission	19/245	0.0488315	0.638494	1.60083	4.83351	HTR1F;SLC18A2;DHX34;LIN7A;FCHSD2;GRIN2A;SYN2;NAPB;HOMER1;CHRNA2;GRIA2;SLC12A6;SLC12A5;GABARAP;SYT1;SYT10;SLC1A1;GLRB;KCNK3	-1	UP_Cd26
619	Reactome	PI3K AKT Signaling in Cancer	9/102	0.0789451	0.451003	1.88312	4.78126	MET;PDGFA;NR4A1;NRG3;IRS1;FGF9;KLB;ERBB4;BAD	-1	UP_Cd26
1091	GO_bp	Positive Regulation of MAPK Cascade	24/322	0.0438453	0.612599	1.52816	4.77868	TNFRSF11A;TENM1;PYCARD;PDGFD;ARRB1;TNIK;SOS1;SERPINF2;GADD45B;GHRL;INS;WNT5A;PDGFA;MAP3K5;SEMA3A;ROCK2;MAP3K10;GADD45G;NPNT;ERBB4;GHR;FGF9;NEK10;BMP4	-1	UP_Cd26
853	Reactome	SLC-mediated Transmembrane Transport	18/231	0.052072	0.395363	1.61065	4.75968	EMB;SLC1A1;SLC35D1;SLC40A1;SLC12A6;SLC9A9;SLC18A2;SLC38A2;SLC16A10;SLC12A5;SLC18A1;SLC44A5;SLC22A15;SLC39A10;SLC38A4;SLC16A7;SLC27A4;SLC5A3	-1	UP_Cd26
266	KEGG	cGMP-PKG signaling pathway	13/158	0.0636195	0.536789	1.72199	4.7438	MYLK;PDE5A;ATP1B3;ROCK2;IRS1;GUCY1A1;SRF;KCNMB2;GUCY1B1;PPP3CA;FXYD2;INS;BAD	-1	UP_Cd26
136	KEGG	Lysine degradation	6/63	0.10386	0.637622	2.09262	4.73917	EHMT2;KMT5A;TMLHE;SETDB2;PLOD2;SMYD3	-1	UP_Cd26
231	Reactome	Dual Incision in TC-NER	6/63	0.10386	0.51007	2.09262	4.73917	POLR2L;POLR2I;UBA52;GTF2H2;ZNF830;POLR2F	-1	UP_Cd26
355	GO_bp	Fat Cell Differentiation	6/63	0.10386	0.830031	2.09262	4.73917	NR4A1;NR4A3;OSBPL8;NR4A2;PPARGC1A;METRNL	-1	UP_Cd26
981	GO_bp	Positive Regulation of Cell Population Proliferation	31/433	0.039359	0.593406	1.45951	4.72157	TNFRSF11A;CALR;STAT1;BRD9;LAMC1;RPS15A;JAK2;PDGFD;BAD;CD47;SERPINF2;FER;FAM98A;INS;WNT5A;PDGFA;NR4A3;SOX11;PPP3CA;BMPR1A;ERBB4;COPS9;GHR;POU3F2;IRS1;FGF9;IL7;PGAP1;RPL23;BMP4;PROX1	-1	UP_Cd26
208	KEGG	Regulation of lipolysis in adipocytes	5/51	0.119936	0.675422	2.18854	4.64146	IRS1;PTGER3;AQP7;PRKACB;INS	-1	UP_Cd26
449	Reactome	Ion Transport by P-type ATPases	5/51	0.119936	0.550588	2.18854	4.64146	ATP1B3;ATP8A2;ATP2C1;FXYD2;ATP8B1	-1	UP_Cd26
878	Reactome	Sensory Processing of Sound by Outer Hair Cells of the Cochlea	5/51	0.119936	0.550588	2.18854	4.64146	ACTB;PLS1;OTOGL;ACTG1;EPS8	-1	UP_Cd26
766	GO_bp	Negative Regulation of Protein Ubiquitination	5/51	0.119936	0.830031	2.18854	4.64146	CHORDC1;ARRB1;BAG2;HSPA1A;HSPA1B	-1	UP_Cd26
58	KEGG	Cytosolic DNA-sensing pathway	4/39	0.138541	0.67631	2.34439	4.63389	POLR2L;POLR2F;PYCARD;POLR3D	-1	UP_Cd26
123	GO_bp	Cardiac Ventricle Morphogenesis	4/39	0.138541	0.830031	2.34439	4.63389	BMP4;PROX1;BMPR1A;TPM1	-1	UP_Cd26
317	GO_bp	Energy Derivation by Oxidation of Organic Compounds	4/39	0.138541	0.830031	2.34439	4.63389	NR4A3;UQCRH;PPARGC1A;MTLN	-1	UP_Cd26
1370	GO_bp	Regulation of Apoptotic Signaling Pathway	4/39	0.138541	0.830031	2.34439	4.63389	WNT5A;NR4A2;PYCARD;DAPK2	-1	UP_Cd26
1626	GO_bp	Regulation of Potassium Ion Transmembrane Transport	4/39	0.138541	0.830031	2.34439	4.63389	KCNAB1;KCNQ1;NEDD4L;KCNIP4	-1	UP_Cd26
16	Reactome	Acetylcholine Neurotransmitter Release Cycle	2/17	0.216497	0.685472	2.9799	4.55978	SYT1;PPFIA2	-1	UP_Cd26
85	Reactome	Butyrate Response Factor 1 (BRF1) Binds and Destabilizes mRNA	2/17	0.216497	0.685472	2.9799	4.55978	EXOSC4;ZFP36L1	-1	UP_Cd26
267	Reactome	FASTK Family Proteins Regulate Processing and Stability of Mitochondrial RNAs	2/17	0.216497	0.685472	2.9799	4.55978	MT-ND6;MT-ATP8	-1	UP_Cd26
286	Reactome	FRS-mediated FGFR3 Signaling	2/17	0.216497	0.685472	2.9799	4.55978	SOS1;FGF9	-1	UP_Cd26
310	Reactome	Formation of the Ureteric Bud	2/17	0.216497	0.685472	2.9799	4.55978	NPNT;BMP4	-1	UP_Cd26
626	Reactome	PKA Activation	2/17	0.216497	0.685472	2.9799	4.55978	PRKACB;PRKAR2B	-1	UP_Cd26
681	Reactome	Protein Hydroxylation	2/17	0.216497	0.685472	2.9799	4.55978	RPL27A;RPS23	-1	UP_Cd26
792	Reactome	Regulation of MITF-M-dependent Genes Involved in Apoptosis	2/17	0.216497	0.685472	2.9799	4.55978	POU3F2;MITF	-1	UP_Cd26
793	Reactome	Regulation of MITF-M-dependent Genes Involved in Cell Cycle and Proliferation	2/17	0.216497	0.685472	2.9799	4.55978	MET;MITF	-1	UP_Cd26
933	Reactome	Signaling by NTRK3 (TRKC)	2/17	0.216497	0.685472	2.9799	4.55978	SOS1;IRS1	-1	UP_Cd26
1021	Reactome	Trafficking of GluR2-containing AMPA Receptors	2/17	0.216497	0.685472	2.9799	4.55978	GRIP1;GRIA2	-1	UP_Cd26
259	GO_bp	DNA Modification	2/17	0.216497	0.830031	2.9799	4.55978	EXOSC4;NTHL1	-1	UP_Cd26
297	GO_bp	Electron Transport Chain	2/17	0.216497	0.830031	2.9799	4.55978	PPARGC1A;FDX2	-1	UP_Cd26
354	GO_bp	Eye Photoreceptor Cell Development	2/17	0.216497	0.830031	2.9799	4.55978	RPGRIP1L;CEP290	-1	UP_Cd26
454	GO_bp	Intracellular Monoatomic Ion Homeostasis	2/17	0.216497	0.830031	2.9799	4.55978	SLC4A11;SLC39A10	-1	UP_Cd26
464	GO_bp	Ionotropic Glutamate Receptor Signaling Pathway	2/17	0.216497	0.830031	2.9799	4.55978	GRIN2A;GRIA2	-1	UP_Cd26
493	GO_bp	Long-Chain fatty-acyl-CoA Biosynthetic Process	2/17	0.216497	0.830031	2.9799	4.55978	ELOVL7;ELOVL2	-1	UP_Cd26
517	GO_bp	Maturation of 5.8S rRNA	2/17	0.216497	0.830031	2.9799	4.55978	EXOSC4;NSA2	-1	UP_Cd26
704	GO_bp	Negative Regulation of Intracellular Protein Transport	2/17	0.216497	0.830031	2.9799	4.55978	CHORDC1;RAB23	-1	UP_Cd26
715	GO_bp	Negative Regulation of Lipid Catabolic Process	2/17	0.216497	0.830031	2.9799	4.55978	APOC1;INS	-1	UP_Cd26
820	GO_bp	Neural Tube Development	2/17	0.216497	0.830031	2.9799	4.55978	PTCH1;PROX1	-1	UP_Cd26
834	GO_bp	Neuron Projection Organization	2/17	0.216497	0.830031	2.9799	4.55978	PLS1;INS	-1	UP_Cd26
936	GO_bp	Positive Regulation of Activated T Cell Proliferation	2/17	0.216497	0.830031	2.9799	4.55978	PPP3CA;PYCARD	-1	UP_Cd26
941	GO_bp	Positive Regulation of Amyloid-Beta Formation	2/17	0.216497	0.830031	2.9799	4.55978	ROCK2;EFNA1	-1	UP_Cd26
991	GO_bp	Positive Regulation of Cholesterol Metabolic Process	2/17	0.216497	0.830031	2.9799	4.55978	QKI;APOA1	-1	UP_Cd26
997	GO_bp	Positive Regulation of Collagen Metabolic Process	2/17	0.216497	0.830031	2.9799	4.55978	SERPINF2;BMP4	-1	UP_Cd26
1044	GO_bp	Positive Regulation of Glucose Metabolic Process	2/17	0.216497	0.830031	2.9799	4.55978	PPARGC1A;IRS1	-1	UP_Cd26
1063	GO_bp	Positive Regulation of Interleukin-17 Production	2/17	0.216497	0.830031	2.9799	4.55978	PRKCQ;JAK2	-1	UP_Cd26
1156	GO_bp	Positive Regulation of Protein Processing	2/17	0.216497	0.830031	2.9799	4.55978	BAG2;F12	-1	UP_Cd26
1223	GO_bp	Positive Regulation of Tyrosine Phosphorylation of STAT Protein	2/17	0.216497	0.830031	2.9799	4.55978	ERBB4;JAK2	-1	UP_Cd26
1285	GO_bp	Protein Localization to Synapse	2/17	0.216497	0.830031	2.9799	4.55978	NPHS1;SHANK1	-1	UP_Cd26
1379	GO_bp	Regulation of Bicellular Tight Junction Assembly	2/17	0.216497	0.830031	2.9799	4.55978	ROCK2;MYO1E	-1	UP_Cd26
1400	GO_bp	Regulation of Cartilage Development	2/17	0.216497	0.830031	2.9799	4.55978	BMP4;MBOAT2	-1	UP_Cd26
1690	GO_bp	Regulation of Sodium Ion Transmembrane Transporter Activity	2/17	0.216497	0.830031	2.9799	4.55978	NEDD4L;WNK2	-1	UP_Cd26
1865	GO_bp	Stress-Activated Protein Kinase Signaling Cascade	2/17	0.216497	0.830031	2.9799	4.55978	MAP2K6;MAP3K5	-1	UP_Cd26
1928	GO_bp	Vasculature Development	2/17	0.216497	0.830031	2.9799	4.55978	QKI;BMP4	-1	UP_Cd26
1310	GO_bp	Protein-Containing Complex Disassembly	6/64	0.109923	0.830031	2.05672	4.54119	GABARAP;RPL23;VIPAS39;HSPA8;STX17;VAMP8	-1	UP_Cd26
1541	GO_bp	Regulation of JNK Cascade	9/104	0.086723	0.815011	1.84346	4.50733	TNIK;MAP3K5;SEMA3A;GADD45G;MAP3K10;SERPINF2;GADD45B;PYCARD;GPS2	-1	UP_Cd26
130	Reactome	Chromatin Modifications During the Maternal to Zygotic Transition (MZT)	3/28	0.172076	0.651179	2.53716	4.46493	H2AC6;H2BC4;H2BC5	-1	UP_Cd26
280	Reactome	FLT3 Signaling in Disease	3/28	0.172076	0.651179	2.53716	4.46493	CBL;UBA52;SOS1	-1	UP_Cd26
744	Reactome	RNA Polymerase III Transcription Initiation From Type 1 Promoter	3/28	0.172076	0.651179	2.53716	4.46493	POLR2L;POLR2F;POLR3D	-1	UP_Cd26
746	Reactome	RNA Polymerase III Transcription Initiation From Type 3 Promoter	3/28	0.172076	0.651179	2.53716	4.46493	POLR2L;POLR2F;POLR3D	-1	UP_Cd26
1097	GO_bp	Positive Regulation of Microtubule Polymerization or Depolymerization	3/28	0.172076	0.830031	2.53716	4.46493	SLAIN2;OCLN;SLAIN1	-1	UP_Cd26
1759	GO_bp	Respiratory System Development	3/28	0.172076	0.830031	2.53716	4.46493	DISP1;PROX1;BMP4	-1	UP_Cd26
1860	GO_bp	Sterol Biosynthetic Process	3/28	0.172076	0.830031	2.53716	4.46493	INSIG2;HMGCR;MSMO1	-1	UP_Cd26
1019	GO_bp	Positive Regulation of Developmental Process	18/235	0.0595348	0.681814	1.58064	4.45929	ENPP2;WNT5A;LHX1;AURKA;ARID4A;HSP90AB1;SHANK1;VIL1;TET1;CORO1C;SRF;SERPINF2;DCN;BRD9;BMPR1A;BMP4;PPP3CA;INS	-1	UP_Cd26
437	Reactome	Interleukin-4 and Interleukin-13 Signaling	8/91	0.095674	0.476215	1.8857	4.42537	HSP90B1;MAOA;HSP90AA1;ZEB1;STAT1;HSPA8;FOS;JAK2	-1	UP_Cd26
441	GO_bp	Inorganic Cation Import Across Plasma Membrane	8/91	0.095674	0.830031	1.8857	4.42537	SLC12A6;SLC9A9;ATP1B3;KCNJ3;SLC12A5;KCNJ16;SLC39A10;FXYD2	-1	UP_Cd26
1337	GO_bp	RNA Splicing	8/91	0.095674	0.830031	1.8857	4.42537	SMNDC1;MBNL1;NOVA1;SNRPD3;BCAS2;PPARGC1A;SNRNP25;SNRPD2	-1	UP_Cd26
905	GO_bp	Phosphatidylcholine Metabolic Process	5/52	0.127435	0.830031	2.14234	4.41354	ENPP2;APOA1;MBOAT2;SLC44A5;TMEM86B	-1	UP_Cd26
22	KEGG	Autophagy	11/133	0.0808792	0.574668	1.74078	4.37772	ATG4C;PRKCQ;DAPK2;GABARAP;IRS1;VAMP8;INS;STX17;PRKACB;MRAS;BAD	-1	UP_Cd26
920	Reactome	Signaling by MET	7/78	0.1055	0.515829	1.94232	4.36836	MET;CBL;UBA52;SOS1;SH3GL2;LAMC1;ITGA2	-1	UP_Cd26
457	Reactome	Kidney Development	4/40	0.148079	0.616121	2.28002	4.35485	PLAC8;LHX1;NPNT;BMP4	-1	UP_Cd26
52	GO_bp	Aortic Valve Development	4/40	0.148079	0.830031	2.28002	4.35485	NANOS3;ROCK2;EFNA1;BMP4	-1	UP_Cd26
84	GO_bp	Blood Vessel Diameter Maintenance	4/40	0.148079	0.830031	2.28002	4.35485	ROCK2;NANOS3;SERPINF2;INS	-1	UP_Cd26
200	GO_bp	Cellular Response to Type II Interferon	4/40	0.148079	0.830031	2.28002	4.35485	WNT5A;CD47;STAT1;JAK2	-1	UP_Cd26
625	GO_bp	Negative Regulation of Biosynthetic Process	4/40	0.148079	0.830031	2.28002	4.35485	CEACAM1;ROCK2;INS;SLC18A2	-1	UP_Cd26
1000	GO_bp	Positive Regulation of Cytokine-Mediated Signaling Pathway	4/40	0.148079	0.830031	2.28002	4.35485	WNT5A;HSPA1B;HSPA1A;IL7	-1	UP_Cd26
49	KEGG	Circadian entrainment	8/92	0.100347	0.637622	1.86327	4.28387	RASD1;KCNJ3;GUCY1A1;GRIA2;GUCY1B1;PRKACB;FOS;GRIN2A	-1	UP_Cd26
787	Reactome	Regulation of IGF Transport and Uptake by Insulin-like Growth Factor Binding Proteins (IGFBPs)	9/106	0.094941	0.474833	1.80542	4.25087	HSP90B1;IGFBP7;IGFBP5;SERPINA1;APOA1;LTBP1;CDH2;BMP4;LAMC1	-1	UP_Cd26
732	Reactome	RNA Polymerase II Pre-transcription Events	7/79	0.110938	0.523175	1.91541	4.21157	POLR2L;POLR2I;GTF2H2;ELOB;MLLT3;TAF12;POLR2F	-1	UP_Cd26
16	Hallmark	Fatty Acid Metabolism	12/149	0.0823012	0.40395	1.68611	4.21083	HMGCS2;MAOA;PCBD1;HSP90AA1;KMT5A;MIF;G0S2;AQP7;HSPH1;HSDL2;NTHL1;PSME1	-1	UP_Cd26
97	KEGG	Glycosaminoglycan biosynthesis	5/53	0.135142	0.67631	2.09803	4.19907	NDST4;EXTL2;DSE;B3GNT7;HS3ST1	-1	UP_Cd26
1182	GO_bp	Positive Regulation of Signal Transduction	18/239	0.0677067	0.718343	1.55171	4.17809	HSP90B1;WNT5A;IHH;SHANK1;EVC;IRS1;HOMER1;IL7;TSPAN5;IL1R1;INS;LAMC1;NANOS3;GKAP1;EFNA1;GHRL;GRIN2A;JAK2	-1	UP_Cd26
191	KEGG	Prolactin signaling pathway	6/66	0.122577	0.675422	1.98849	4.17387	TNFRSF11A;SOS1;STAT1;INS;FOS;JAK2	-1	UP_Cd26
209	Reactome	Diseases Associated With O-glycosylation of Proteins	6/66	0.122577	0.550588	1.98849	4.17387	ADAMTSL1;THSD7A;ADAMTS16;SPON2;ADAMTS6;ADAMTSL3	-1	UP_Cd26
580	Reactome	NoRC Negatively Regulates rRNA Expression	6/66	0.122577	0.550588	1.98849	4.17387	POLR2L;GTF2H2;H2AC6;H2BC4;POLR2F;H2BC5	-1	UP_Cd26
350	GO_bp	Extrinsic Apoptotic Signaling Pathway	6/66	0.122577	0.830031	1.98849	4.17387	CASP8AP2;GABARAP;G0S2;DEDD2;JAK2;BAD	-1	UP_Cd26
1429	GO_bp	Regulation of Cellular Localization	6/66	0.122577	0.830031	1.98849	4.17387	HSP90AA1;TRIM46;HSP90AB1;OOEP;TRIM67;INS	-1	UP_Cd26
1095	GO_bp	Positive Regulation of Metabolic Process	11/135	0.0877064	0.815011	1.71261	4.16808	PLAC8;ROMO1;EBF2;PPARGC1A;THRA;G0S2;INS;GADD45G;GHRL;JAK2;KDM3A	-1	UP_Cd26
195	KEGG	Protein digestion and absorption	8/93	0.105146	0.637622	1.84136	4.14749	SLC1A1;SLC16A10;COL9A2;ATP1B3;SLC38A2;COL22A1;KCNQ1;FXYD2	-1	UP_Cd26
141	Reactome	Cleavage of the Damaged Purine	3/29	0.185092	0.670284	2.44127	4.11817	H2AC6;H2BC4;H2BC5	-1	UP_Cd26
204	Reactome	Depurination	3/29	0.185092	0.670284	2.44127	4.11817	H2AC6;H2BC4;H2BC5	-1	UP_Cd26
236	Reactome	EGR2 and SOX10-mediated Initiation of Schwann Cell Myelination	3/29	0.185092	0.670284	2.44127	4.11817	HMGCR;POU3F2;LAMC1	-1	UP_Cd26
240	Reactome	EPHA-mediated Growth Cone Collapse	3/29	0.185092	0.670284	2.44127	4.11817	EPHA6;ROCK2;EFNA1	-1	UP_Cd26
422	Reactome	Interaction Between L1 and Ankyrins	3/29	0.185092	0.670284	2.44127	4.11817	SCN3A;ACTB;ACTG1	-1	UP_Cd26
761	Reactome	Recognition and Association of DNA Glycosylase With Site Containing an Affected Purine	3/29	0.185092	0.670284	2.44127	4.11817	H2AC6;H2BC4;H2BC5	-1	UP_Cd26
861	Reactome	SUMOylation of Intracellular Receptors	3/29	0.185092	0.670284	2.44127	4.11817	NR4A2;THRB;THRA	-1	UP_Cd26
1036	Reactome	Transcriptional Regulation of Brown and Beige Adipocyte Differentiation	3/29	0.185092	0.670284	2.44127	4.11817	EBF2;PPARGC1A;CHD3	-1	UP_Cd26
1037	Reactome	Transcriptional Regulation of Brown and Beige Adipocyte Differentiation by EBF2	3/29	0.185092	0.670284	2.44127	4.11817	EBF2;PPARGC1A;CHD3	-1	UP_Cd26
143	GO_bp	Cell-Substrate Junction Assembly	3/29	0.185092	0.830031	2.44127	4.11817	ARHGAP6;PEAK1;LAMC1	-1	UP_Cd26
714	Reactome	RHOF GTPase Cycle	4/41	0.157862	0.63973	2.21908	4.09649	TMPO;ADD3;ACTB;SNAP23	-1	UP_Cd26
740	Reactome	RNA Polymerase III Abortive And Retractive Initiation	4/41	0.157862	0.63973	2.21908	4.09649	NFIA;POLR2L;POLR2F;POLR3D	-1	UP_Cd26
742	Reactome	RNA Polymerase III Transcription	4/41	0.157862	0.63973	2.21908	4.09649	NFIA;POLR2L;POLR2F;POLR3D	-1	UP_Cd26
1246	GO_bp	Primary Alcohol Metabolic Process	4/41	0.157862	0.830031	2.21908	4.09649	NAPEPLD;GDPD1;ADH6;PECR	-1	UP_Cd26
1341	GO_bp	RNA Transport	4/41	0.157862	0.830031	2.21908	4.09649	SNUPN;QKI;FXR1;ZFP36L1	-1	UP_Cd26
1800	GO_bp	Response to cAMP	4/41	0.157862	0.830031	2.21908	4.09649	STAT1;KCNQ1;IGFBP5;ZFP36L1	-1	UP_Cd26
1814	GO_bp	Ribosome Assembly	4/41	0.157862	0.830031	2.21908	4.09649	RPL11;RPS15;RPS28;RPS27	-1	UP_Cd26
267	GO_bp	DNA-templated Transcription	15/195	0.0778576	0.800304	1.59394	4.06913	POLR2L;LHX1;POLR2I;THAP1;GTF2H2;USPL1;PTMA;ETS1;THRB;THRA;DRAP1;NR4A2;MAF;TAF12;POLR2F	-1	UP_Cd26
757	GO_bp	Negative Regulation of Protein Metabolic Process	11/136	0.0912483	0.819171	1.69886	4.06735	BTG2;IGFBP5;HMGCR;CALR;HSPG2;PAIP2B;PFDN5;RIC1;NANOS3;QKI;INS	-1	UP_Cd26
434	Reactome	Interleukin-20 Family Signaling	2/18	0.235806	0.716735	2.79913	4.04404	STAT1;JAK2	-1	UP_Cd26
436	Reactome	Interleukin-37 Signaling	2/18	0.235806	0.716735	2.79913	4.04404	PTPN13;PTPN12	-1	UP_Cd26
670	Reactome	Pre-NOTCH Processing in Golgi	2/18	0.235806	0.716735	2.79913	4.04404	MFNG;ST3GAL6	-1	UP_Cd26
815	Reactome	Replacement of Protamines by Nucleosomes in the Male Pronucleus	2/18	0.235806	0.716735	2.79913	4.04404	H2BC4;H2BC5	-1	UP_Cd26
846	Reactome	SHC-mediated Cascade FGFR1	2/18	0.235806	0.716735	2.79913	4.04404	SOS1;FGF9	-1	UP_Cd26
1102	Reactome	tRNA Processing in the Mitochondrion	2/18	0.235806	0.716735	2.79913	4.04404	MT-ND6;MT-ATP8	-1	UP_Cd26
133	GO_bp	Cell Projection Organization	2/18	0.235806	0.830031	2.79913	4.04404	MTSS2;PDGFA	-1	UP_Cd26
162	GO_bp	Cellular Response to Fatty Acid	2/18	0.235806	0.830031	2.79913	4.04404	IRS1;DGAT2	-1	UP_Cd26
173	GO_bp	Cellular Response to Interferon-Beta	2/18	0.235806	0.830031	2.79913	4.04404	NDUFA13;STAT1	-1	UP_Cd26
241	GO_bp	Cyclic Nucleotide Biosynthetic Process	2/18	0.235806	0.830031	2.79913	4.04404	GUCY1B1;GUCY1A1	-1	UP_Cd26
277	GO_bp	Detection of Mechanical Stimulus	2/18	0.235806	0.830031	2.79913	4.04404	CDH2;TTR	-1	UP_Cd26
316	GO_bp	Endothelial Cell Proliferation	2/18	0.235806	0.830031	2.79913	4.04404	THAP1;BMP4	-1	UP_Cd26
340	GO_bp	Establishment of Skin Barrier	2/18	0.235806	0.830031	2.79913	4.04404	UGCG;CLDN1	-1	UP_Cd26
534	GO_bp	Membrane Repolarization	2/18	0.235806	0.830031	2.79913	4.04404	ATP1B3;KCNQ1	-1	UP_Cd26
542	GO_bp	Mesoderm Development	2/18	0.235806	0.830031	2.79913	4.04404	MEST;JAK2	-1	UP_Cd26
611	GO_bp	NAD Metabolic Process	2/18	0.235806	0.830031	2.79913	4.04404	QPRT;NMNAT1	-1	UP_Cd26
636	GO_bp	Negative Regulation of Cation Channel Activity	2/18	0.235806	0.830031	2.79913	4.04404	KCNAB1;KCNQ1	-1	UP_Cd26
681	GO_bp	Negative Regulation of Extrinsic Apoptotic Signaling Pathway in Absence of Ligand	2/18	0.235806	0.830031	2.79913	4.04404	HSPA1B;HSPA1A	-1	UP_Cd26
737	GO_bp	Negative Regulation of Nucleocytoplasmic Transport	2/18	0.235806	0.830031	2.79913	4.04404	CHORDC1;RAB23	-1	UP_Cd26
772	GO_bp	Negative Regulation of Reactive Oxygen Species Metabolic Process	2/18	0.235806	0.830031	2.79913	4.04404	INS;SLC18A2	-1	UP_Cd26
783	GO_bp	Negative Regulation of Signal Transduction in Absence of Ligand	2/18	0.235806	0.830031	2.79913	4.04404	HSPA1B;HSPA1A	-1	UP_Cd26
911	GO_bp	Phosphatidylserine Metabolic Process	2/18	0.235806	0.830031	2.79913	4.04404	OSBPL8;MBOAT2	-1	UP_Cd26
1029	GO_bp	Positive Regulation of Epithelial Cell Differentiation	2/18	0.235806	0.830031	2.79913	4.04404	BAD;BMP4	-1	UP_Cd26
1061	GO_bp	Positive Regulation of Interleukin-10 Production	2/18	0.235806	0.830031	2.79913	4.04404	HSPD1;PYCARD	-1	UP_Cd26
1070	GO_bp	Positive Regulation of Ion Transmembrane Transporter Activity	2/18	0.235806	0.830031	2.79913	4.04404	PDZK1;WNK2	-1	UP_Cd26
1076	GO_bp	Positive Regulation of Leukocyte Activation	2/18	0.235806	0.830031	2.79913	4.04404	HSPD1;WNT5A	-1	UP_Cd26
1083	GO_bp	Positive Regulation of Lipid Catabolic Process	2/18	0.235806	0.830031	2.79913	4.04404	IRS1;MTLN	-1	UP_Cd26
1138	GO_bp	Positive Regulation of Potassium Ion Transmembrane Transport	2/18	0.235806	0.830031	2.79913	4.04404	ATP1B3;KCNQ1	-1	UP_Cd26
1319	GO_bp	Pulmonary Valve Morphogenesis	2/18	0.235806	0.830031	2.79913	4.04404	NANOS3;BMP4	-1	UP_Cd26
1366	GO_bp	Regulation of Amyloid Precursor Protein Catabolic Process	2/18	0.235806	0.830031	2.79913	4.04404	ROCK2;EFNA1	-1	UP_Cd26
1408	GO_bp	Regulation of Cell Cycle G2/M Phase Transition	2/18	0.235806	0.830031	2.79913	4.04404	AURKA;NEK10	-1	UP_Cd26
1526	GO_bp	Regulation of Integrin-Mediated Signaling Pathway	2/18	0.235806	0.830031	2.79913	4.04404	PGAP1;LAMC1	-1	UP_Cd26
1565	GO_bp	Regulation of Microtubule Nucleation	2/18	0.235806	0.830031	2.79913	4.04404	HSPA1B;HSPA1A	-1	UP_Cd26
1687	GO_bp	Regulation of Smooth Muscle Contraction	2/18	0.235806	0.830031	2.79913	4.04404	KCNB2;SRF	-1	UP_Cd26
1032	Reactome	Transcriptional Regulation by Small RNAs	6/67	0.12916	0.569054	1.95603	4.00342	POLR2L;POLR2I;H2AC6;H2BC4;POLR2F;H2BC5	-1	UP_Cd26
174	GO_bp	Cellular Response to Interleukin-1	5/54	0.143051	0.830031	2.05552	3.99707	CD47;ST18;EGR1;IL1R1;PYCARD	-1	UP_Cd26
735	GO_bp	Negative Regulation of Neuron Projection Development	5/54	0.143051	0.830031	2.05552	3.99707	SEMA3A;BCL11A;FKBP4;SPOCK1;EFNA1	-1	UP_Cd26
1293	GO_bp	Protein Polymerization	5/54	0.143051	0.830031	2.05552	3.99707	ARHGAP6;VIL1;WASF1;JAK2;ARL6	-1	UP_Cd26
1755	GO_bp	Renal System Development	5/54	0.143051	0.830031	2.05552	3.99707	LHX1;CEP290;STAT1;BMP4;PROX1	-1	UP_Cd26
73	GO_bp	Axonogenesis	15/196	0.0805227	0.8028	1.58506	3.99311	EMB;WNT5A;SEMA6A;EPHA6;PRKCQ;CNTN1;TRIM46;UNC5C;SEMA3A;SOS1;UNC5D;SEMA4G;ACTG1;EFNA1;NTN4	-1	UP_Cd26
1416	GO_bp	Regulation of Cell Migration	30/434	0.0611281	0.681814	1.40437	3.92492	ARID4A;MYLK;TPM1;VCL;SEMA4G;PDGFD;KIF2A;ZMYND8;SOS1;TET1;CORO1C;FER;INS;LIMCH1;PDGFA;SEMA3A;ROCK2;CLDN1;PPP3CA;MYO1E;ERBB4;ENPP2;IGFBP5;CEACAM1;VIL1;ACTG1;FGF9;HSPA8;MITF;TMSB4X	-1	UP_Cd26
13	Hallmark	Epithelial Mesenchymal Transition	15/197	0.0832463	0.40395	1.57628	3.91855	WNT5A;MYLK;TPM1;MEST;CALD1;SPOCK1;DCN;CDH2;PPIB;PLOD2;LAMC1;GADD45B;ITGA2;GEM;TPM4	-1	UP_Cd26
1281	GO_bp	Protein Localization to Membrane	15/197	0.0832463	0.815011	1.57628	3.91855	HSP90B1;NHERF2;FYB2;TNIK;ATP1B3;ROCK2;CRB3;KCNIP4;TSPAN5;PACS1;PTCH1;RAMP1;RAB6B;PDZK1;KCNB2	-1	UP_Cd26
172	KEGG	PI3K-Akt signaling pathway	22/306	0.0707975	0.574668	1.47034	3.89337	HSP90B1;LAMC1;PPP2R2B;EFNA1;JAK2;PDGFD;HSP90AB1;NR4A1;SOS1;INS;MET;PDGFA;COL9A2;ITGA2;ERBB4;PPP2R2C;HSP90AA1;GHR;IRS1;FGF9;IL7;BAD	-1	UP_Cd26
1068	Reactome	VEGFA-VEGFR2 Pathway	8/95	0.115117	0.534471	1.79905	3.8892	ACTB;HSP90AA1;RASA1;ROCK2;ACTG1;ELMO1;WASF1;PRKACB	-1	UP_Cd26
72	KEGG	Ether lipid metabolism	4/42	0.167877	0.719472	2.16131	3.85691	GDPD1;PAFAH1B3;ENPP2;TMEM86B	-1	UP_Cd26
241	Reactome	EPHB-mediated Forward Signaling	4/42	0.167877	0.648778	2.16131	3.85691	ACTG1;ROCK2;ACTB;RASA1	-1	UP_Cd26
398	Reactome	IRS-mediated Signalling	4/42	0.167877	0.648778	2.16131	3.85691	SOS1;IRS1;KLB;FGF9	-1	UP_Cd26
435	Reactome	Interleukin-3, Interleukin-5 and GM-CSF Signaling	4/42	0.167877	0.648778	2.16131	3.85691	CBL;UBA52;JAK2;SOS1	-1	UP_Cd26
748	Reactome	RND1 GTPase Cycle	4/42	0.167877	0.648778	2.16131	3.85691	RASAL2;PTPN13;STIP1;ANKRD26	-1	UP_Cd26
568	GO_bp	Mitochondrial Transport	4/42	0.167877	0.830031	2.16131	3.85691	ROMO1;NDUFA13;HSP90AA1;BAD	-1	UP_Cd26
1466	GO_bp	Regulation of Dendrite Development	4/42	0.167877	0.830031	2.16131	3.85691	NEDD4L;TNIK;BMPR1A;BCL11A	-1	UP_Cd26
1022	Reactome	Transcription of the HIV Genome	6/68	0.13591	0.584361	1.92462	3.84108	POLR2L;POLR2I;GTF2H2;ELOB;TAF12;POLR2F	-1	UP_Cd26
409	GO_bp	Heart Morphogenesis	5/55	0.151155	0.830031	2.0147	3.80666	FLRT2;TTR;BMPR1A;BMP4;NANOS3	-1	UP_Cd26
221	Reactome	Downregulation of SMAD2 3 SMAD4 Transcriptional Activity	3/30	0.198356	0.670284	2.35235	3.80538	UBA52;STAT1;NEDD4L	-1	UP_Cd26
462	Reactome	Laminin Interactions	3/30	0.198356	0.670284	2.35235	3.80538	ITGA2;HSPG2;LAMC1	-1	UP_Cd26
484	Reactome	MET Activates PTK2 Signaling	3/30	0.198356	0.670284	2.35235	3.80538	MET;ITGA2;LAMC1	-1	UP_Cd26
559	Reactome	Negative Regulation of FGFR1 Signaling	3/30	0.198356	0.670284	2.35235	3.80538	CBL;UBA52;FGF9	-1	UP_Cd26
560	Reactome	Negative Regulation of FGFR2 Signaling	3/30	0.198356	0.670284	2.35235	3.80538	CBL;UBA52;FGF9	-1	UP_Cd26
730	Reactome	RNA Polymerase I Transcription Termination	3/30	0.198356	0.670284	2.35235	3.80538	POLR2L;GTF2H2;POLR2F	-1	UP_Cd26
755	Reactome	RUNX2 Regulates Bone Development	3/30	0.198356	0.670284	2.35235	3.80538	HES1;IHH;MAF	-1	UP_Cd26
497	GO_bp	Lung Development	3/30	0.198356	0.830031	2.35235	3.80538	SOX11;PROX1;BMP4	-1	UP_Cd26
683	GO_bp	Negative Regulation of Fat Cell Differentiation	3/30	0.198356	0.830031	2.35235	3.80538	WNT5A;GPS2;ANKRD26	-1	UP_Cd26
697	GO_bp	Negative Regulation of Insulin Receptor Signaling Pathway	3/30	0.198356	0.830031	2.35235	3.80538	SLC27A4;PRKCQ;IRS1	-1	UP_Cd26
1184	GO_bp	Positive Regulation of Signaling	3/30	0.198356	0.830031	2.35235	3.80538	SYT1;SOX11;HOMER1	-1	UP_Cd26
1773	GO_bp	Response to Epidermal Growth Factor	3/30	0.198356	0.830031	2.35235	3.80538	VIL1;PTPN12;ZFP36L1	-1	UP_Cd26
1775	GO_bp	Response to Estrogen	3/30	0.198356	0.830031	2.35235	3.80538	KRT19;CLDN18;GHRL	-1	UP_Cd26
1820	GO_bp	Sarcomere Organization	3/30	0.198356	0.830031	2.35235	3.80538	KRT19;TTR;TPM1	-1	UP_Cd26
1933	GO_bp	Ventricular Cardiac Muscle Tissue Morphogenesis	3/30	0.198356	0.830031	2.35235	3.80538	PROX1;BMPR1A;TPM1	-1	UP_Cd26
293	Reactome	Fcgamma Receptor (FCGR) Dependent Phagocytosis	7/82	0.128119	0.568561	1.83896	3.77869	WIPF3;ACTB;HSP90AB1;HSP90AA1;ACTG1;ELMO1;WASF1	-1	UP_Cd26
970	GO_bp	Positive Regulation of Cell Adhesion	7/82	0.128119	0.830031	1.83896	3.77869	RSU1;TPM1;CD47;PPP3CA;LAMC1;NPNT;JAK2	-1	UP_Cd26
48	Hallmark	mTORC1 Signaling	15/199	0.0888691	0.40395	1.559	3.77369	HSP90B1;HSPD1;AURKA;BTG2;IGFBP5;FKBP2;ADD3;CALR;TES;STIP1;HSPE1;PLOD2;HMGCR;CACYBP;GLA	-1	UP_Cd26
247	KEGG	Toxoplasmosis	8/96	0.120287	0.675422	1.77861	3.76688	MAP2K6;STAT1;HSPA8;HSPA1B;HSPA1A;LAMC1;JAK2;BAD	-1	UP_Cd26
1638	GO_bp	Regulation of Protein Localization	8/96	0.120287	0.830031	1.77861	3.76688	HSP90AB1;TRIM46;HSP90AA1;OOEP;CEP290;TRIM67;INS;CCDC66	-1	UP_Cd26
936	Reactome	Signaling by Nuclear Receptors	18/246	0.0837733	0.460109	1.50352	3.72819	POLR2L;KDM3A;POLR2I;HSP90AA1;HSP90AB1;PPID;APOC1;SRF;FKBP4;H2AC6;H2BC4;KAT2B;TFF3;GPS2;ERBB4;FOS;POLR2F;H2BC5	-1	UP_Cd26
356	Reactome	Glycosaminoglycan Metabolism	10/125	0.109651	0.523175	1.68454	3.7236	STAB2;DSE;NDST4;UXS1;HSPG2;ST3GAL6;B3GNT7;DCN;PAPSS1;HS3ST1	-1	UP_Cd26
5	KEGG	Adrenergic signaling in cardiomyocytes	11/140	0.10627	0.637622	1.64598	3.6899	PPP1R1A;PPP2R2C;TPM1;ATP1B3;CREM;KCNQ1;CACNG2;PPP2R2B;TPM4;PRKACB;FXYD2	-1	UP_Cd26
669	Reactome	Pre-NOTCH Expression and Processing	6/69	0.142823	0.611702	1.89419	3.68639	MFNG;ST3GAL6;H2AC6;H2BC4;KAT2B;H2BC5	-1	UP_Cd26
1181	GO_bp	Positive Regulation of Secretion by Cell	6/69	0.142823	0.830031	1.89419	3.68639	FRMD4A;TTR;SOX11;RAB27B;PPID;INS	-1	UP_Cd26
1413	GO_bp	Regulation of Cell Division	7/83	0.134127	0.830031	1.81481	3.6459	AURKA;KLHL13;MLLT3;OOEP;KAT2B;CDK2AP2;CCDC66	-1	UP_Cd26
1635	GO_bp	Regulation of Protein Catabolic Process	10/126	0.113961	0.830031	1.66998	3.62703	WNT5A;HSP90AA1;ASB9;TIPARP;TSPAN5;NDUFA13;RIC1;HMGCR;INS;PSME1	-1	UP_Cd26
273	Reactome	FCGR3A-mediated Phagocytosis	5/56	0.159447	0.63973	1.97546	3.62702	WIPF3;ACTB;ACTG1;ELMO1;WASF1	-1	UP_Cd26
468	Reactome	Leishmania Phagocytosis	5/56	0.159447	0.63973	1.97546	3.62702	WIPF3;ACTB;ACTG1;ELMO1;WASF1	-1	UP_Cd26
637	Reactome	Parasite Infection	5/56	0.159447	0.63973	1.97546	3.62702	WIPF3;ACTB;ACTG1;ELMO1;WASF1	-1	UP_Cd26
294	GO_bp	ERBB Signaling Pathway	5/56	0.159447	0.830031	1.97546	3.62702	VIL1;SOS1;NRG3;REPS2;ERBB4	-1	UP_Cd26
425	GO_bp	Homophilic Cell Adhesion via Plasma Membrane Adhesion Molecules	5/56	0.159447	0.830031	1.97546	3.62702	AMIGO2;EMB;CEACAM1;CADM2;IGSF11	-1	UP_Cd26
1324	GO_bp	Purine Ribonucleotide Metabolic Process	5/56	0.159447	0.830031	1.97546	3.62702	RAB23;HSPA8;HSPA1B;HSPA1A;BAD	-1	UP_Cd26
327	Reactome	GABA Synthesis, Release, Reuptake and Degradation	2/19	0.255201	0.736285	2.63902	3.60412	SYT1;HSPA8	-1	UP_Cd26
357	Reactome	Glycosphingolipid Biosynthesis	2/19	0.255201	0.736285	2.63902	3.60412	UGCG;ST6GALNAC5	-1	UP_Cd26
408	Reactome	Inflammasomes	2/19	0.255201	0.736285	2.63902	3.60412	HSP90AB1;PYCARD	-1	UP_Cd26
579	Reactome	Nitric Oxide Stimulates Guanylate Cyclase	2/19	0.255201	0.736285	2.63902	3.60412	KCNMB2;PDE5A	-1	UP_Cd26
628	Reactome	PKA-mediated Phosphorylation of CREB	2/19	0.255201	0.736285	2.63902	3.60412	PRKACB;PRKAR2B	-1	UP_Cd26
847	Reactome	SHC-mediated Cascade FGFR2	2/19	0.255201	0.736285	2.63902	3.60412	SOS1;FGF9	-1	UP_Cd26
910	Reactome	Signaling by FGFR3 in Disease	2/19	0.255201	0.736285	2.63902	3.60412	SOS1;FGF9	-1	UP_Cd26
1077	Reactome	Vitamin B5 (Pantothenate) Metabolism	2/19	0.255201	0.736285	2.63902	3.60412	ENPP2;PANK1	-1	UP_Cd26
46	GO_bp	Antigen Processing and Presentation of Peptide Antigen via MHC Class II	2/19	0.255201	0.830031	2.63902	3.60412	MARCHF1;MARCHF8	-1	UP_Cd26
207	GO_bp	Cellular Response to pH	2/19	0.255201	0.830031	2.63902	3.60412	CHORDC1;KCNK3	-1	UP_Cd26
448	GO_bp	Interleukin-1-Mediated Signaling Pathway	2/19	0.255201	0.830031	2.63902	3.60412	IL1R1;ST18	-1	UP_Cd26
609	GO_bp	Myoblast Differentiation	2/19	0.255201	0.830031	2.63902	3.60412	MBNL1;SRF	-1	UP_Cd26
616	GO_bp	Negative Regulation of Actin Filament Polymerization	2/19	0.255201	0.830031	2.63902	3.60412	VIL1;TMSB4X	-1	UP_Cd26
624	GO_bp	Negative Regulation of Biomineral Tissue Development	2/19	0.255201	0.830031	2.63902	3.60412	NANOS3;ROCK2	-1	UP_Cd26
824	GO_bp	Neuromuscular Synaptic Transmission	2/19	0.255201	0.830031	2.63902	3.60412	CHRNA2;FCHSD2	-1	UP_Cd26
856	GO_bp	Nucleoside Phosphate Biosynthetic Process	2/19	0.255201	0.830031	2.63902	3.60412	PANK1;NMNAT1	-1	UP_Cd26
904	GO_bp	Phosphatidylcholine Biosynthetic Process	2/19	0.255201	0.830031	2.63902	3.60412	SLC44A5;APOA1	-1	UP_Cd26
930	GO_bp	Pore Complex Assembly	2/19	0.255201	0.830031	2.63902	3.60412	FXR1;BAD	-1	UP_Cd26
968	GO_bp	Positive Regulation of Cation Transmembrane Transport	2/19	0.255201	0.830031	2.63902	3.60412	PDZK1;KCNQ1	-1	UP_Cd26
1159	GO_bp	Positive Regulation of Protein Targeting to Membrane	2/19	0.255201	0.830031	2.63902	3.60412	CHORDC1;PDZK1	-1	UP_Cd26
1186	GO_bp	Positive Regulation of Small Molecule Metabolic Process	2/19	0.255201	0.830031	2.63902	3.60412	IRS1;APOA1	-1	UP_Cd26
1320	GO_bp	Purine Nucleotide Biosynthetic Process	2/19	0.255201	0.830031	2.63902	3.60412	QPRT;NMNAT1	-1	UP_Cd26
1445	GO_bp	Regulation of Collagen Biosynthetic Process	2/19	0.255201	0.830031	2.63902	3.60412	SERPINF2;BMP4	-1	UP_Cd26
1611	GO_bp	Regulation of Oxidative Stress-Induced Intrinsic Apoptotic Signaling Pathway	2/19	0.255201	0.830031	2.63902	3.60412	HSPB1;INS	-1	UP_Cd26
1647	GO_bp	Regulation of Protein Neddylation	2/19	0.255201	0.830031	2.63902	3.60412	RPL11;COPS9	-1	UP_Cd26
1703	GO_bp	Regulation of Synaptic Transmission, GABAergic	2/19	0.255201	0.830031	2.63902	3.60412	NALCN;PLCL1	-1	UP_Cd26
1930	GO_bp	Vasodilation	2/19	0.255201	0.830031	2.63902	3.60412	NANOS3;INS	-1	UP_Cd26
661	Reactome	Platelet Degranulation	9/112	0.122201	0.550588	1.70013	3.57383	PDGFA;SERPINA1;VCL;APOA1;A1BG;SERPINF2;RAB27B;APOH;TMSB4X	-1	UP_Cd26
665	GO_bp	Negative Regulation of DNA-binding Transcription Factor Activity	9/112	0.122201	0.830031	1.70013	3.57383	CHORDC1;ARRB1;ID3;COMMD6;ID1;MAP3K10;PTCH1;PYCARD;PROX1	-1	UP_Cd26
1369	GO_bp	Regulation of Angiogenesis	14/187	0.1018	0.830031	1.55016	3.54171	WNT5A;SEMA6A;GHRL;CEACAM1;ROCK2;HSPG2;ETS1;DCN;HSPB1;STAT1;SPRED1;NANOS3;QKI;APOH	-1	UP_Cd26
191	GO_bp	Cellular Response to Reactive Oxygen Species	6/70	0.149893	0.830031	1.86471	3.53891	MAP3K5;TPM1;TET1;ROMO1;FER;FOS	-1	UP_Cd26
1158	GO_bp	Positive Regulation of Protein Serine/Threonine Kinase Activity	6/70	0.149893	0.830031	1.86471	3.53891	WNT5A;PDGFA;TENM1;GHR;NEK10;PROX1	-1	UP_Cd26
17	Reactome	Activated NOTCH1 Transmits Signal to the Nucleus	3/31	0.211837	0.685472	2.26967	3.52239	CNTN1;UBA52;ARRB1	-1	UP_Cd26
43	Reactome	Amino Acid Transport Across the Plasma Membrane	3/31	0.211837	0.685472	2.26967	3.52239	SLC38A2;SLC16A10;SLC38A4	-1	UP_Cd26
350	Reactome	Glutamate Binding, Activation of AMPA Receptors and Synaptic Plasticity	3/31	0.211837	0.685472	2.26967	3.52239	CACNG2;GRIP1;GRIA2	-1	UP_Cd26
377	Reactome	HS-GAG Biosynthesis	3/31	0.211837	0.685472	2.26967	3.52239	HSPG2;NDST4;HS3ST1	-1	UP_Cd26
578	Reactome	Nicotinate Metabolism	3/31	0.211837	0.685472	2.26967	3.52239	QPRT;RNLS;NMNAT1	-1	UP_Cd26
1020	Reactome	Trafficking of AMPA Receptors	3/31	0.211837	0.685472	2.26967	3.52239	CACNG2;GRIP1;GRIA2	-1	UP_Cd26
119	GO_bp	Cardiac Muscle Contraction	3/31	0.211837	0.830031	2.26967	3.52239	KCNQ1;TTR;TPM1	-1	UP_Cd26
351	GO_bp	Extrinsic Apoptotic Signaling Pathway via Death Domain Receptors	3/31	0.211837	0.830031	2.26967	3.52239	DEDD2;GABARAP;CASP8AP2	-1	UP_Cd26
654	GO_bp	Negative Regulation of Cellular Response to Insulin Stimulus	3/31	0.211837	0.830031	2.26967	3.52239	SLC27A4;PRKCQ;IRS1	-1	UP_Cd26
749	GO_bp	Negative Regulation of Proteasomal Ubiquitin-Dependent Protein Catabolic Process	3/31	0.211837	0.830031	2.26967	3.52239	RPL11;HSP90AB1;FHIT	-1	UP_Cd26
1437	GO_bp	Regulation of Cholesterol Efflux	3/31	0.211837	0.830031	2.26967	3.52239	PTCH1;GPS2;APOA1	-1	UP_Cd26
1470	GO_bp	Regulation of Dendritic Spine Morphogenesis	3/31	0.211837	0.830031	2.26967	3.52239	PPFIA2;EFNA1;IL1RAPL1	-1	UP_Cd26
1531	GO_bp	Regulation of Interleukin-10 Production	3/31	0.211837	0.830031	2.26967	3.52239	HSPD1;CD47;PYCARD	-1	UP_Cd26
87	KEGG	Gap junction	7/84	0.140272	0.67631	1.79129	3.5184	PDGFD;PDGFA;SOS1;GUCY1A1;GUCY1B1;GJD2;PRKACB	-1	UP_Cd26
8	KEGG	Alcoholism	12/157	0.110119	0.646352	1.59261	3.51361	MAOA;SLC18A2;H2AC8;SOS1;SLC18A1;H2AC6;H2BC4;MAOB;H2BC6;PRKACB;GRIN2A;H2BC5	-1	UP_Cd26
931	Reactome	Signaling by NTRK1 (TRKA)	9/113	0.127117	0.566387	1.68376	3.47301	ID3;SOS1;IRS1;ID1;SRF;SH3GL2;DNAL4;EGR1;FOS	-1	UP_Cd26
1903	GO_bp	Transcription by RNA Polymerase II	14/188	0.105098	0.830031	1.54118	3.47206	POLR2L;LHX1;POLR2I;GTF2H2;ZC3H8;ELOB;ETS1;PPARGC1A;THRB;THRA;DRAP1;MAF;TAF12;POLR2F	-1	UP_Cd26
779	Reactome	Regulation of Endogenous Retroelements by Piwi-interacting RNAs (piRNAs)	5/57	0.167919	0.648778	1.93771	3.4574	ACTB;H2AC6;H2BC4;CHD3;H2BC5	-1	UP_Cd26
900	Reactome	Signaling by ERBB4	5/57	0.167919	0.648778	1.93771	3.4574	UBA52;SOS1;NRG3;WWP1;ERBB4	-1	UP_Cd26
972	GO_bp	Positive Regulation of Cell Cycle	5/57	0.167919	0.830031	1.93771	3.4574	AURKA;CALR;NUDT16;RPS15A;PROX1	-1	UP_Cd26
207	KEGG	Regulation of actin cytoskeleton	15/204	0.103956	0.637622	1.51739	3.43505	PDGFD;MRAS;ACTB;PDGFA;MYLK;ARHGEF12;SOS1;VCL;ROCK2;FGF9;ACTG1;INS;WASF1;ITGA2;TMSB4X	-1	UP_Cd26
98	KEGG	Glycosphingolipid biosynthesis	4/44	0.188543	0.754808	2.05433	3.4275	GLA;B3GALT2;ST3GAL6;ST6GALNAC5	-1	UP_Cd26
629	Reactome	PKMTs Methylate Histone Lysines	4/44	0.188543	0.670284	2.05433	3.4275	SMYD3;SETDB2;EHMT2;KMT5A	-1	UP_Cd26
869	GO_bp	Organelle Disassembly	4/44	0.188543	0.830031	2.05433	3.4275	MRRF;GFM2;AURKA;ASCC3	-1	UP_Cd26
1235	GO_bp	Positive Regulation of miRNA Transcription	4/44	0.188543	0.830031	2.05433	3.4275	ETS1;EGR1;FOS;SRF	-1	UP_Cd26
1671	GO_bp	Regulation of Release of Sequestered Calcium Ion Into Cytosol	4/44	0.188543	0.830031	2.05433	3.4275	FKBP1B;TRPC1;NPSR1;JPH3	-1	UP_Cd26
1880	GO_bp	Synaptic Vesicle Cycle	4/44	0.188543	0.830031	2.05433	3.4275	SYT10;CDH2;SYN2;SLC18A2	-1	UP_Cd26
135	KEGG	Longevity regulating pathway	8/99	0.136517	0.67631	1.71998	3.42501	EHMT2;IRS1;PPARGC1A;HSPA8;HSPA1B;HSPA1A;PRKACB;INS	-1	UP_Cd26
1412	GO_bp	Regulation of Cell Differentiation	14/189	0.108459	0.830031	1.5323	3.40382	SMOC1;HSP90AB1;ZFP36L1;MBOAT2;SRF;SERPINF2;ZFHX2;BRD9;UQCC2;PPP3CA;GPS2;QKI;CHD3;INS	-1	UP_Cd26
3	KEGG	Adherens junction	6/71	0.157117	0.707029	1.83613	3.39824	MET;ACTB;VCL;ACTG1;FER;WASF1	-1	UP_Cd26
1157	GO_bp	Positive Regulation of Protein Secretion	6/71	0.157117	0.830031	1.83613	3.39824	FRMD4A;TTR;PPID;GHRL;INS;BAD	-1	UP_Cd26
1676	GO_bp	Regulation of Rho Protein Signal Transduction	6/71	0.157117	0.830031	1.83613	3.39824	ARRB1;FXR1;APOA1;CCDC125;EPS8;STARD13	-1	UP_Cd26
645	GO_bp	Negative Regulation of Cell Migration	13/174	0.113096	0.830031	1.54986	3.37796	LIMCH1;ARID4A;IGFBP5;ZMYND8;TPM1;CALR;TET1;VCL;CORO1C;DCN;BMPR1A;MITF;APOH	-1	UP_Cd26
8	GO_bp	ATP Metabolic Process	5/58	0.176563	0.830031	1.90137	3.29713	NMNAT1;HSPA8;HSPA1B;HSPA1A;BAD	-1	UP_Cd26
875	GO_bp	Organic Cation Transport	5/58	0.176563	0.830031	1.90137	3.29713	SLC1A1;SLC18B1;SLC38A2;SLC44A5;PDZK1	-1	UP_Cd26
1792	GO_bp	Response to Reactive Oxygen Species	5/58	0.176563	0.830031	1.90137	3.29713	TPM1;TET1;ROMO1;FER;FOS	-1	UP_Cd26
1	KEGG	AMPK signaling pathway	9/115	0.137258	0.67631	1.65194	3.28057	PPP2R2C;IRS1;PFKFB3;PPARGC1A;LEPR;HMGCR;PPP2R2B;EEF2K;INS	-1	UP_Cd26
167	GO_bp	Cellular Response to Growth Factor Stimulus	11/145	0.126949	0.830031	1.5843	3.26994	WNT5A;SEMA6A;ZFP36L1;VIL1;SOS1;NR4A1;MTSS2;HSPB1;PTPN12;BMPR1A;BMP4	-1	UP_Cd26
55	GO_bp	Apoptotic Mitochondrial Changes	3/32	0.225509	0.830031	2.1926	3.26565	HSPD1;ERBB4;BAD	-1	UP_Cd26
667	GO_bp	Negative Regulation of Developmental Growth	3/32	0.225509	0.830031	2.1926	3.26565	PTCH1;TRIM46;BCL11A	-1	UP_Cd26
838	GO_bp	Neutral Amino Acid Transport	3/32	0.225509	0.830031	2.1926	3.26565	SLC38A2;SLC1A1;SLC38A4	-1	UP_Cd26
1794	GO_bp	Response to Steroid Hormone	3/32	0.225509	0.830031	2.1926	3.26565	HSPA8;HSPA1B;HSPA1A	-1	UP_Cd26
1838	GO_bp	Skeletal Muscle Tissue Development	3/32	0.225509	0.830031	2.1926	3.26565	MYL6B;PPP3CA;SVIL	-1	UP_Cd26
1869	GO_bp	Striated Muscle Tissue Development	3/32	0.225509	0.830031	2.1926	3.26565	MYL6B;SGCZ;SVIL	-1	UP_Cd26
161	KEGG	Non-small cell lung cancer	6/72	0.164491	0.719472	1.80841	3.264	MET;FHIT;SOS1;GADD45B;GADD45G;BAD	-1	UP_Cd26
748	GO_bp	Negative Regulation of Proteasomal Protein Catabolic Process	4/45	0.199167	0.830031	2.0047	3.23481	RPL11;HSP90AB1;FHIT;USP25	-1	UP_Cd26
1745	GO_bp	Regulation of Wound Healing	4/45	0.199167	0.830031	2.0047	3.23481	VIL1;OCLN;MYLK;CLDN1	-1	UP_Cd26
184	Reactome	Defective B3GALT6 Causes EDSP2 and SEMDJL1	2/20	0.274623	0.758646	2.49622	3.226	HSPG2;DCN	-1	UP_Cd26
186	Reactome	Defective B3GAT3 Causes JDSSDHD	2/20	0.274623	0.758646	2.49622	3.226	HSPG2;DCN	-1	UP_Cd26
187	Reactome	Defective B4GALT7 Causes EDS, Progeroid Type	2/20	0.274623	0.758646	2.49622	3.226	HSPG2;DCN	-1	UP_Cd26
284	Reactome	FRS-mediated FGFR1 Signaling	2/20	0.274623	0.758646	2.49622	3.226	SOS1;FGF9	-1	UP_Cd26
549	Reactome	NOTCH4 Intracellular Domain Regulates Transcription	2/20	0.274623	0.758646	2.49622	3.226	HES1;KAT2B	-1	UP_Cd26
760	Reactome	Receptor-type Tyrosine-Protein Phosphatases	2/20	0.274623	0.758646	2.49622	3.226	PPFIA2;IL1RAPL1	-1	UP_Cd26
870	Reactome	Sema4D Induced Cell Migration and Growth-Cone Collapse	2/20	0.274623	0.758646	2.49622	3.226	ROCK2;ARHGEF12	-1	UP_Cd26
938	Reactome	Signaling by PDGFR in Disease	2/20	0.274623	0.758646	2.49622	3.226	SOS1;STAT1	-1	UP_Cd26
61	GO_bp	Atrioventricular Valve Morphogenesis	2/20	0.274623	0.856685	2.49622	3.226	EFNA1;BMPR1A	-1	UP_Cd26
512	GO_bp	Macrophage Differentiation	2/20	0.274623	0.856685	2.49622	3.226	QKI;BMP4	-1	UP_Cd26
516	GO_bp	Mammary Gland Development	2/20	0.274623	0.856685	2.49622	3.226	ERBB4;JAK2	-1	UP_Cd26
630	GO_bp	Negative Regulation of Calcium Ion Transmembrane Transport	2/20	0.274623	0.856685	2.49622	3.226	FKBP1B;PPP3CA	-1	UP_Cd26
771	GO_bp	Negative Regulation of RNA Splicing	2/20	0.274623	0.856685	2.49622	3.226	RPS26;RPS13	-1	UP_Cd26
1057	GO_bp	Positive Regulation of Interferon-Alpha Production	2/20	0.274623	0.856685	2.49622	3.226	HSPD1;STAT1	-1	UP_Cd26
1381	GO_bp	Regulation of Biosynthetic Process	2/20	0.274623	0.856685	2.49622	3.226	CD47;JAK2	-1	UP_Cd26
1396	GO_bp	Regulation of Cardiac Muscle Cell Proliferation	2/20	0.274623	0.856685	2.49622	3.226	ERBB4;BMPR1A	-1	UP_Cd26
1469	GO_bp	Regulation of Dendritic Spine Development	2/20	0.274623	0.856685	2.49622	3.226	PPFIA2;SHANK1	-1	UP_Cd26
1768	GO_bp	Response to BMP	2/20	0.274623	0.856685	2.49622	3.226	BMPR1A;BMP4	-1	UP_Cd26
1842	GO_bp	Skin Epidermis Development	2/20	0.274623	0.856685	2.49622	3.226	UGCG;CLDN1	-1	UP_Cd26
1845	GO_bp	Sodium Ion Homeostasis	2/20	0.274623	0.856685	2.49622	3.226	ATP1B3;FXYD2	-1	UP_Cd26
1932	GO_bp	Ventricular Cardiac Muscle Tissue Development	2/20	0.274623	0.856685	2.49622	3.226	PROX1;TPM1	-1	UP_Cd26
1977	GO_bp	snRNA 3'-End Processing	2/20	0.274623	0.856685	2.49622	3.226	EXOSC4;INTS6	-1	UP_Cd26
160	KEGG	Non-alcoholic fatty liver disease	11/146	0.131334	0.67631	1.57251	3.19221	NDUFB9;MAP3K5;NDUFA3;NDUFA11;IRS1;NDUFA13;UQCRH;NDUFB11;LEPR;FOS;INS	-1	UP_Cd26
1521	GO_bp	Regulation of Inflammatory Response	15/208	0.117086	0.830031	1.48566	3.1865	WNT5A;NAPEPLD;CD47;JAK2;METRNL;FXR1;APOA1;PGAP1;ETS1;IL1R1;AOAH;PYCARD;GPS2;GHRL;TMSB4X	-1	UP_Cd26
865	Reactome	Scavenging of Heme From Plasma	1/9	0.378049	0.854283	3.25808	3.16923	APOA1	-1	UP_Cd26
274	GO_bp	Dendritic Cell Migration	1/9	0.378049	0.923309	3.25808	3.16923	EPS8	-1	UP_Cd26
753	GO_bp	Negative Regulation of Protein Kinase Activity	5/59	0.185372	0.830031	1.86637	3.14557	CHORDC1;CEACAM1;CORO1C;HSPB1;PYCARD	-1	UP_Cd26
383	Reactome	Hedgehog 'On' State	6/73	0.172008	0.651179	1.78151	3.13584	UBA52;ARRB1;EVC;PTCH1;CDON;IHH	-1	UP_Cd26
639	GO_bp	Negative Regulation of Cell Cycle	6/73	0.172008	0.830031	1.78151	3.13584	HEXIM2;NR4A1;ETS1;TSPYL2;BMP4;RRP8	-1	UP_Cd26
1025	GO_bp	Positive Regulation of Endocytosis	6/73	0.172008	0.830031	1.78151	3.13584	CBL;CALR;CD47;APOA1;NEDD4L;PYCARD	-1	UP_Cd26
622	Reactome	PI5P, PP2A and IER3 Regulate PI3K AKT Signaling	8/102	0.153789	0.63647	1.66507	3.1173	MET;PDGFA;NRG3;IRS1;FGF9;KLB;ERBB4;INS	-1	UP_Cd26
829	Reactome	Response to Elevated Platelet Cytosolic Ca2+	9/117	0.147803	0.616121	1.62129	3.0997	PDGFA;SERPINA1;VCL;APOA1;A1BG;SERPINF2;RAB27B;APOH;TMSB4X	-1	UP_Cd26
255	Reactome	Epigenetic Regulation of Gene Expression	19/274	0.114169	0.532307	1.41658	3.07408	ZNF93;H2AC6;KAT2B;POLR2L;ACTB;TET1;PPARGC1A;DGAT2;GPS2;H2BC5;ACSS3;GTF2H2;CHD3;POLR2F;ZNF331;EHMT2;H2BC4;RRP8;ZNF30	-1	UP_Cd26
1106	GO_bp	Positive Regulation of Multicellular Organismal Process	24/356	0.106286	0.830031	1.36899	3.06875	KDM3A;ARID4A;TNFRSF11A;BRD9;JAK2;PLAC8;LHX1;TET1;EBF2;SERPINF2;PPARGC1A;G0S2;PPIB;GHRL;INS;WNT5A;SOX11;BMPR1A;GADD45G;GHR;VAMP8;THRA;BMP4;BAD	-1	UP_Cd26
32	Reactome	Activation of NMDA Receptors and Postsynaptic Events	7/88	0.166156	0.648778	1.70295	3.0565	DLG2;LIN7A;GRIA2;PRKAR2B;ERBB4;PRKACB;GRIN2A	-1	UP_Cd26
885	Reactome	Signaling by ALK Fusions and Activated Point Mutants	7/88	0.166156	0.648778	1.70295	3.0565	UBA52;RRBP1;VCL;IRS1;BCL11A;STAT1;TPM4	-1	UP_Cd26
886	Reactome	Signaling by ALK in Cancer	7/88	0.166156	0.648778	1.70295	3.0565	UBA52;RRBP1;VCL;IRS1;BCL11A;STAT1;TPM4	-1	UP_Cd26
399	Reactome	IRS-related Events Triggered by IGF1R	4/46	0.209967	0.685472	1.95741	3.05514	SOS1;IRS1;KLB;FGF9	-1	UP_Cd26
1811	GO_bp	Ribosomal Large Subunit Biogenesis	4/46	0.209967	0.830031	1.95741	3.05514	RPL26;RPL35A;NSA2;RPL11	-1	UP_Cd26
1900	GO_bp	Transcription Initiation-Coupled Chromatin Remodeling	4/46	0.209967	0.830031	1.95741	3.05514	TET1;EGR1;KAT2B;USP25	-1	UP_Cd26
159	Reactome	Cristae Formation	3/33	0.239344	0.716735	2.12058	3.03212	ATP5MC2;ATP5F1E;MT-ATP8	-1	UP_Cd26
194	Reactome	Defective Pyroptosis	3/33	0.239344	0.716735	2.12058	3.03212	H2AC6;H2BC4;H2BC5	-1	UP_Cd26
602	Reactome	Oncogene Induced Senescence	3/33	0.239344	0.716735	2.12058	3.03212	ETS1;UBA52;ID1	-1	UP_Cd26
633	Reactome	PRC2 Methylates Histones and DNA	3/33	0.239344	0.716735	2.12058	3.03212	H2AC6;H2BC4;H2BC5	-1	UP_Cd26
302	GO_bp	Embryonic Limb Morphogenesis	3/33	0.239344	0.830031	2.12058	3.03212	PTCH1;IHH;MBNL1	-1	UP_Cd26
408	GO_bp	Heart Looping	3/33	0.239344	0.830031	2.12058	3.03212	IHH;SETDB2;SRF	-1	UP_Cd26
1458	GO_bp	Regulation of DNA Damage Response, Signal Transduction by P53 Class Mediator	3/33	0.239344	0.830031	2.12058	3.03212	RPL26;SPRED1;KMT5A	-1	UP_Cd26
1649	GO_bp	Regulation of Protein Polymerization	3/33	0.239344	0.830031	2.12058	3.03212	ARHGAP18;HSP90AA1;FCHSD2	-1	UP_Cd26
1752	GO_bp	Regulation of p38MAPK Cascade	3/33	0.239344	0.830031	2.12058	3.03212	GADD45G;GADD45B;BMP4	-1	UP_Cd26
1252	GO_bp	Protein Autophosphorylation	10/133	0.146714	0.830031	1.57464	3.02217	ERBB4;AURKA;TNIK;DAPK2;MAP3K10;FER;PEAK1;WNK2;EEF2K;JAK2	-1	UP_Cd26
345	GO_bp	External Encapsulating Structure Organization	8/103	0.159769	0.830031	1.64753	3.02162	DMTF1;COL9A2;ADAMTS16;COL22A1;ADAMTS6;ITGA2;SMOC1;NPNT	-1	UP_Cd26
201	GO_bp	Cellular Response to UV	6/74	0.179665	0.830031	1.75539	3.01342	COPS9;TMEM161A;CERS1;RPL26;PPID;USP28	-1	UP_Cd26
652	GO_bp	Negative Regulation of Cellular Component Organization	6/74	0.179665	0.830031	1.75539	3.01342	DNAJB1;SACS;APOA1;HSPA1A;HSPA1B;HSPA8	-1	UP_Cd26
1796	GO_bp	Response to Tumor Necrosis Factor	6/74	0.179665	0.830031	1.75539	3.01342	TNFRSF11A;ZFP36L1;AFF3;PYCARD;NPNT;JAK2	-1	UP_Cd26
197	KEGG	Protein processing in endoplasmic reticulum	12/164	0.13845	0.67631	1.51885	3.00315	HSP90B1;RRBP1;MAP3K5;HSP90AA1;HSP90AB1;CALR;DNAJB1;BAG2;HSPA1B;HSPA8;HSPA1A;HSPH1	-1	UP_Cd26
211	KEGG	Renin secretion	5/60	0.194336	0.754808	1.83263	3.00215	GUCY1A1;GUCY1B1;PPP3CA;PDE1C;PRKACB	-1	UP_Cd26
659	GO_bp	Negative Regulation of Cytokine-Mediated Signaling Pathway	5/60	0.194336	0.830031	1.83263	3.00215	USP25;APOA1;SAMHD1;CCDC3;GPS2	-1	UP_Cd26
829	GO_bp	Neuron Migration	5/60	0.194336	0.830031	1.83263	3.00215	TRIM46;SEMA3A;NR4A2;SPOCK1;ADGRL3	-1	UP_Cd26
979	GO_bp	Positive Regulation of Cell Migration	21/309	0.117196	0.830031	1.38357	2.96625	MYLK;CALR;SEMA4G;ETS1;PDGFD;SOS1;FER;INS;WNT5A;PDGFA;SEMA3A;ROCK2;CLDN1;PPP3CA;MYO1E;ENPP2;SEMA6A;VIL1;ACTG1;HSPA8;PROX1	-1	UP_Cd26
574	Reactome	Neurotransmitter Receptors and Postsynaptic Signal Transmission	14/196	0.133763	0.581871	1.47289	2.963	DLG2;GRIP1;KCNJ3;GLRB;LIN7A;GRIA2;GRIK2;CHRNA2;KCNJ16;CACNG2;PRKACB;ERBB4;PRKAR2B;GRIN2A	-1	UP_Cd26
689	Reactome	RAB GEFs Exchange GTP for GDP on RABs	7/89	0.172938	0.652207	1.68221	2.95197	CHML;DENND2D;RAB27B;RIC1;RAB6B;ALS2;TRAPPC2L	-1	UP_Cd26
1487	GO_bp	Regulation of Epithelial Cell Proliferation	7/89	0.172938	0.830031	1.68221	2.95197	ZFP36L1;NR4A1;NR4A3;BMP4;ERBB4;LAMC1;BAD	-1	UP_Cd26
221	KEGG	Serotonergic synapse	8/104	0.165856	0.719472	1.63036	2.92916	HTR1F;MAOA;SLC18A2;KCNJ3;TRPC1;SLC18A1;PRKACB;MAOB	-1	UP_Cd26
949	Reactome	Signaling by VEGF	8/104	0.165856	0.648778	1.63036	2.92916	ACTB;HSP90AA1;RASA1;ROCK2;ACTG1;ELMO1;WASF1;PRKACB	-1	UP_Cd26
349	GO_bp	Extracellular Structure Organization	8/104	0.165856	0.830031	1.63036	2.92916	DMTF1;COL9A2;ADAMTS16;COL22A1;ADAMTS6;ITGA2;SMOC1;NPNT	-1	UP_Cd26
111	KEGG	Histidine metabolism	2/21	0.294017	0.79568	2.36806	2.89878	MAOA;MAOB	-1	UP_Cd26
35	Reactome	Acyl Chain Remodelling of PC	2/21	0.294017	0.76988	2.36806	2.89878	TMEM86B;MBOAT2	-1	UP_Cd26
113	Reactome	Cell Recruitment (Pro-Inflammatory Response)	2/21	0.294017	0.76988	2.36806	2.89878	HSP90AB1;PYCARD	-1	UP_Cd26
262	Reactome	Evasion by RSV of Host Interferon Responses	2/21	0.294017	0.76988	2.36806	2.89878	ELOB;UBA52	-1	UP_Cd26
285	Reactome	FRS-mediated FGFR2 Signaling	2/21	0.294017	0.76988	2.36806	2.89878	SOS1;FGF9	-1	UP_Cd26
426	Reactome	Interleukin Receptor SHC Signaling	2/21	0.294017	0.76988	2.36806	2.89878	SOS1;JAK2	-1	UP_Cd26
439	Reactome	Interleukin-7 Signaling	2/21	0.294017	0.76988	2.36806	2.89878	IRS1;IL7	-1	UP_Cd26
565	Reactome	Negative Regulation of NMDA Receptor-Mediated Neuronal Transmission	2/21	0.294017	0.76988	2.36806	2.89878	DLG2;GRIN2A	-1	UP_Cd26
687	Reactome	Purinergic Signaling in Leishmaniasis Infection	2/21	0.294017	0.76988	2.36806	2.89878	HSP90AB1;PYCARD	-1	UP_Cd26
782	Reactome	Regulation of FZD by Ubiquitination	2/21	0.294017	0.76988	2.36806	2.89878	UBA52;LGR4	-1	UP_Cd26
783	Reactome	Regulation of Gene Expression in Beta Cells	2/21	0.294017	0.76988	2.36806	2.89878	HNF4G;INS	-1	UP_Cd26
131	GO_bp	Cell Migration Involved in Sprouting Angiogenesis	2/21	0.294017	0.872029	2.36806	2.89878	SRF;NR4A1	-1	UP_Cd26
185	GO_bp	Cellular Response to Nerve Growth Factor Stimulus	2/21	0.294017	0.872029	2.36806	2.89878	WASF1;SH3GL2	-1	UP_Cd26
220	GO_bp	Cholesterol Efflux	2/21	0.294017	0.872029	2.36806	2.89878	APOC1;APOA1	-1	UP_Cd26
360	GO_bp	Fatty Acid Derivative Biosynthetic Process	2/21	0.294017	0.872029	2.36806	2.89878	HMGCS2;ACSS3	-1	UP_Cd26
462	GO_bp	Intrinsic Apoptotic Signaling Pathway in Response to DNA Damage by P53 Class Mediator	2/21	0.294017	0.872029	2.36806	2.89878	USP28;PYCARD	-1	UP_Cd26
584	GO_bp	Modulation by Host of Viral Genome Replication	2/21	0.294017	0.872029	2.36806	2.89878	SMC6;PPIB	-1	UP_Cd26
655	GO_bp	Negative Regulation of Cilium Assembly	2/21	0.294017	0.872029	2.36806	2.89878	TCHP;LIMA1	-1	UP_Cd26
843	GO_bp	Nitric Oxide Metabolic Process	2/21	0.294017	0.872029	2.36806	2.89878	NANOS3;HSP90AA1	-1	UP_Cd26
1189	GO_bp	Positive Regulation of Smoothened Signaling Pathway	2/21	0.294017	0.872029	2.36806	2.89878	EVC;IHH	-1	UP_Cd26
1204	GO_bp	Positive Regulation of T Cell Migration	2/21	0.294017	0.872029	2.36806	2.89878	WNT5A;PYCARD	-1	UP_Cd26
1209	GO_bp	Positive Regulation of Telomere Maintenance via Telomerase	2/21	0.294017	0.872029	2.36806	2.89878	HSP90AA1;NAF1	-1	UP_Cd26
1318	GO_bp	Pulmonary Valve Development	2/21	0.294017	0.872029	2.36806	2.89878	NANOS3;BMP4	-1	UP_Cd26
1734	GO_bp	Regulation of Tyrosine Phosphorylation of STAT Protein	2/21	0.294017	0.872029	2.36806	2.89878	ERBB4;JAK2	-1	UP_Cd26
1780	GO_bp	Response to Glucocorticoid	2/21	0.294017	0.872029	2.36806	2.89878	GOLT1A;ZFP36L1	-1	UP_Cd26
239	KEGG	Th1 and Th2 cell differentiation	6/75	0.187455	0.754808	1.73003	2.89644	PRKCQ;STAT1;MAF;PPP3CA;FOS;JAK2	-1	UP_Cd26
664	Reactome	Post NMDA Receptor Activation Events	6/75	0.187455	0.670284	1.73003	2.89644	DLG2;GRIA2;PRKAR2B;ERBB4;PRKACB;GRIN2A	-1	UP_Cd26
814	Reactome	Regulation of mRNA Stability by Proteins That Bind AU-rich Elements	6/75	0.187455	0.670284	1.73003	2.89644	ENPP2;EXOSC4;UBA52;ZFP36L1;HSPA1A;HSPA8	-1	UP_Cd26
791	GO_bp	Negative Regulation of Supramolecular Fiber Organization	6/75	0.187455	0.830031	1.73003	2.89644	LIMA1;SHANK1;HSPG2;HSPA8;PFDN5;TMSB4X	-1	UP_Cd26
394	Reactome	IGF1R Signaling Cascade	4/47	0.220927	0.693534	1.9123	2.88743	SOS1;IRS1;KLB;FGF9	-1	UP_Cd26
86	GO_bp	Blood Vessel Morphogenesis	4/47	0.220927	0.830031	1.9123	2.88743	SLC1A1;SERPINF2;ID1;PROX1	-1	UP_Cd26
320	GO_bp	Epidermal Cell Differentiation	4/47	0.220927	0.830031	1.9123	2.88743	WNT5A;USH2A;UGCG;PPP3CA	-1	UP_Cd26
321	GO_bp	Epidermal Growth Factor Receptor Signaling Pathway	4/47	0.220927	0.830031	1.9123	2.88743	VIL1;SOS1;ERBB4;REPS2	-1	UP_Cd26
1222	GO_bp	Positive Regulation of Type II Interferon Production	4/47	0.220927	0.830031	1.9123	2.88743	HSPD1;JAK2;IL1R1;PYCARD	-1	UP_Cd26
135	GO_bp	Cell Surface Receptor Protein Tyrosine Kinase Signaling Pathway	19/278	0.126099	0.830031	1.3944	2.88736	EPHA6;SAMD12;HSPB1;EFNA1;JAK2;PDGFD;FLRT2;SOS1;FER;INS;ZNF106;PDGFA;NR4A3;FLRT3;MYO1E;ERBB4;GHR;IRS1;FGF9	-1	UP_Cd26
208	GO_bp	Central Nervous System Development	18/262	0.129205	0.830031	1.40374	2.87255	AMIGO2;CNTN1;PBX3;SNTG2;JRKL;HSPG2;WWP1;ZEB1;CNTNAP2;SH3GL2;SOX11;PTCH1;SPOCK1;NR4A2;MYT1;QKI;GRIN2A;PROX1	-1	UP_Cd26
348	GO_bp	Extracellular Matrix Organization	12/166	0.147208	0.830031	1.49901	2.87196	FLRT2;DMTF1;COL9A2;ADAMTS16;COL22A1;SERPINF2;ADAMTS6;PLOD2;LAMC1;ITGA2;SMOC1;NPNT	-1	UP_Cd26
590	Reactome	Nuclear Events (Kinase and Transcription Factor Activation)	5/61	0.203449	0.685399	1.80008	2.86635	ID3;ID1;SRF;EGR1;FOS	-1	UP_Cd26
1494	GO_bp	Regulation of Extrinsic Apoptotic Signaling Pathway	5/61	0.203449	0.830031	1.80008	2.86635	BMP4;G0S2;BCL2L14;PYCARD;DEDD2	-1	UP_Cd26
179	KEGG	Pathogenic Escherichia coli infection	13/182	0.144468	0.681181	1.47598	2.85558	WIPF3;ACTB;ARHGEF12;ROCK2;ACTG1;CLDN1;CLDN18;OCLN;IL1R1;PYCARD;MYO1E;WASF1;FOS	-1	UP_Cd26
1536	GO_bp	Regulation of Interleukin-6 Production	7/90	0.179838	0.830031	1.66196	2.85142	HSPD1;WNT5A;ARRB1;CD47;PYCARD;GHRL;EOLA1	-1	UP_Cd26
1476	GO_bp	Regulation of ERK1 and ERK2 Cascade	14/198	0.141553	0.830031	1.45674	2.84805	PDGFD;SEMA6A;ERBB4;PDGFA;ARRB1;TNFRSF11A;CEACAM1;SERPINF2;SPRED1;NEK10;PYCARD;WNK2;PPP3CA;NPNT	-1	UP_Cd26
695	GO_bp	Negative Regulation of Inflammatory Response	8/105	0.172049	0.830031	1.61354	2.8398	METRNL;FXR1;APOA1;AOAH;INS;GPS2;GHRL;TMSB4X	-1	UP_Cd26
74	KEGG	Fat digestion and absorption	3/34	0.253316	0.77722	2.05313	2.8192	SLC27A4;APOA1;DGAT2	-1	UP_Cd26
99	Reactome	CaM Pathway	3/34	0.253316	0.736285	2.05313	2.8192	PRKACB;PDE1C;PRKAR2B	-1	UP_Cd26
100	Reactome	Calmodulin Induced Events	3/34	0.253316	0.736285	2.05313	2.8192	PRKACB;PDE1C;PRKAR2B	-1	UP_Cd26
29	GO_bp	Adherens Junction Organization	3/34	0.253316	0.830031	2.05313	2.8192	VCL;CDH2;CDH12	-1	UP_Cd26
206	GO_bp	Cellular Response to cAMP	3/34	0.253316	0.830031	2.05313	2.8192	KCNQ1;IGFBP5;ZFP36L1	-1	UP_Cd26
368	GO_bp	Fibroblast Growth Factor Receptor Signaling Pathway	3/34	0.253316	0.830031	2.05313	2.8192	FLRT2;FLRT3;FGF9	-1	UP_Cd26
467	GO_bp	JNK Cascade	3/34	0.253316	0.830031	2.05313	2.8192	MAP3K10;GPS2;MAP3K5	-1	UP_Cd26
469	GO_bp	Keratinocyte Differentiation	3/34	0.253316	0.830031	2.05313	2.8192	WNT5A;UGCG;PPP3CA	-1	UP_Cd26
676	GO_bp	Negative Regulation of Endothelial Cell Proliferation	3/34	0.253316	0.830031	2.05313	2.8192	APOH;STAT1;GHRL	-1	UP_Cd26
957	GO_bp	Positive Regulation of Calcium Ion Transmembrane Transport	3/34	0.253316	0.830031	2.05313	2.8192	TRPC1;NPSR1;PPP3CA	-1	UP_Cd26
1111	GO_bp	Positive Regulation of Myeloid Leukocyte Differentiation	3/34	0.253316	0.830031	2.05313	2.8192	TNFRSF11A;PPP3CA;ZFP36L1	-1	UP_Cd26
1376	GO_bp	Regulation of B Cell Proliferation	3/34	0.253316	0.830031	2.05313	2.8192	PGAP1;CD320;IL7	-1	UP_Cd26
1795	GO_bp	Response to Transforming Growth Factor Beta	3/34	0.253316	0.830031	2.05313	2.8192	WNT5A;ROCK2;ZFP36L1	-1	UP_Cd26
1557	GO_bp	Regulation of Macromolecule Biosynthetic Process	10/136	0.162084	0.830031	1.53702	2.79682	LHX1;IHH;PDGFA;ZFP36L1;ST18;AFF1;MITF;AFF3;EOLA1;PROX1	-1	UP_Cd26
1023	Reactome	Transcription-Coupled Nucleotide Excision Repair (TC-NER)	6/76	0.195374	0.670284	1.70539	2.78462	POLR2L;POLR2I;UBA52;GTF2H2;ZNF830;POLR2F	-1	UP_Cd26
757	Reactome	Rab Regulation of Trafficking	9/121	0.170056	0.651179	1.56326	2.76951	CHML;TBC1D24;GABARAP;DENND2D;RAB27B;RIC1;RAB6B;ALS2;TRAPPC2L	-1	UP_Cd26
61	KEGG	Dilated cardiomyopathy	7/91	0.186851	0.754808	1.64219	2.75468	ACTB;TPM1;ACTG1;CACNG2;ITGA2;TPM4;PRKACB	-1	UP_Cd26
1136	GO_bp	Positive Regulation of Phosphorylation	7/91	0.186851	0.830031	1.64219	2.75468	LIMCH1;TNIK;ARRB1;ROCK2;DHX34;BMP4;ERBB4	-1	UP_Cd26
268	GO_bp	DNA-templated Transcription Initiation	5/62	0.212701	0.830031	1.76867	2.73767	POLR2I;GTF2H2;ELOB;PPARGC1A;TAF12	-1	UP_Cd26
978	GO_bp	Positive Regulation of Cell Junction Assembly	5/62	0.212701	0.830031	1.76867	2.73767	AMIGO2;CRB3;CNTNAP2;GHRL;IL1RAPL1	-1	UP_Cd26
1405	GO_bp	Regulation of Cell Communication	5/62	0.212701	0.830031	1.76867	2.73767	HPCA;IGFBP7;KCNIP4;UGCG;TSPYL2	-1	UP_Cd26
1751	GO_bp	Regulation of miRNA Transcription	5/62	0.212701	0.830031	1.76867	2.73767	SRF;ETS1;EGR1;BMP4;FOS	-1	UP_Cd26
45	KEGG	Cholesterol metabolism	4/48	0.232033	0.754808	1.86921	2.73068	APOH;APOC1;NCEH1;APOA1	-1	UP_Cd26
259	KEGG	Vibrio cholerae infection	4/48	0.232033	0.754808	1.86921	2.73068	ACTB;KCNQ1;PRKACB;ACTG1	-1	UP_Cd26
929	Reactome	Signaling by NOTCH3	4/48	0.232033	0.716735	1.86921	2.73068	UBA52;STAT1;KAT2B;HES1	-1	UP_Cd26
948	Reactome	Signaling by Type 1 Insulin-like Growth Factor 1 Receptor (IGF1R)	4/48	0.232033	0.716735	1.86921	2.73068	SOS1;IRS1;KLB;FGF9	-1	UP_Cd26
124	GO_bp	Cartilage Development	4/48	0.232033	0.830031	1.86921	2.73068	BMP4;IHH;GHRL;WNT2B	-1	UP_Cd26
529	GO_bp	Membrane Lipid Biosynthetic Process	4/48	0.232033	0.830031	1.86921	2.73068	CERS1;ELOVL7;ELOVL2;ST3GAL6	-1	UP_Cd26
1113	GO_bp	Positive Regulation of Nervous System Development	4/48	0.232033	0.830031	1.86921	2.73068	AMIGO2;SOX11;GHRL;IL1RAPL1	-1	UP_Cd26
1750	GO_bp	Regulation of mRNA Stability	6/77	0.203416	0.830031	1.68143	2.67768	ZFP36L1;ROCK2;FXR1;NANOS3;QKI;FASTKD1	-1	UP_Cd26
166	KEGG	Osteoclast differentiation	8/107	0.184737	0.754808	1.58091	2.66988	TNFRSF11A;FOSL2;MAP2K6;STAT1;IL1R1;PPP3CA;MITF;FOS	-1	UP_Cd26
433	Reactome	Interleukin-2 Family Signaling	3/35	0.2674	0.757632	1.98984	2.62462	SOS1;STAT1;JAK2	-1	UP_Cd26
552	Reactome	NR1H3 & NR1H2 Regulate Gene Expression Linked to Cholesterol Transport and Efflux	3/35	0.2674	0.757632	1.98984	2.62462	GPS2;APOC1;KDM3A	-1	UP_Cd26
115	GO_bp	Cardiac Muscle Cell Action Potential Involved in Contraction	3/35	0.2674	0.855678	1.98984	2.62462	SCN3A;KCNQ1;NEDD4L	-1	UP_Cd26
1196	GO_bp	Positive Regulation of Synapse Assembly	3/35	0.2674	0.855678	1.98984	2.62462	AMIGO2;GHRL;IL1RAPL1	-1	UP_Cd26
103	Reactome	Cardiac Conduction	9/123	0.181736	0.670284	1.53576	2.61878	FKBP1B;ATP1B3;TRPC1;KCNK3;KCNIP4;SCN3A;KCNQ1;KAT2B;FXYD2	-1	UP_Cd26
18	GO_bp	Action Potential	5/63	0.222083	0.830031	1.73833	2.61567	KCNC1;KCNC2;SCN3A;KCNQ1;KCNB2	-1	UP_Cd26
82	KEGG	Folate biosynthesis	2/22	0.313336	0.79568	2.25241	2.61387	PCBD1;MOCS2	-1	UP_Cd26
238	KEGG	Terpenoid backbone biosynthesis	2/22	0.313336	0.79568	2.25241	2.61387	HMGCS2;HMGCR	-1	UP_Cd26
20	Reactome	Activated TAK1 Mediates P38 MAPK Activation	2/22	0.313336	0.790495	2.25241	2.61387	MAP2K6;UBA52	-1	UP_Cd26
227	Reactome	Downstream Signaling of Activated FGFR3	2/22	0.313336	0.790495	2.25241	2.61387	SOS1;FGF9	-1	UP_Cd26
368	Reactome	HDMs Demethylate Histones	2/22	0.313336	0.790495	2.25241	2.61387	ARID5B;KDM3A	-1	UP_Cd26
696	Reactome	RAF-independent MAPK1 3 Activation	2/22	0.313336	0.790495	2.25241	2.61387	DUSP5;JAK2	-1	UP_Cd26
806	Reactome	Regulation of Signaling by CBL	2/22	0.313336	0.790495	2.25241	2.61387	CBL;UBA52	-1	UP_Cd26
280	GO_bp	Diacylglycerol Metabolic Process	2/22	0.313336	0.874345	2.25241	2.61387	DGKB;DGAT2	-1	UP_Cd26
287	GO_bp	Dopaminergic Neuron Differentiation	2/22	0.313336	0.874345	2.25241	2.61387	WNT5A;NR4A2	-1	UP_Cd26
295	GO_bp	ERK1 and ERK2 Cascade	2/22	0.313336	0.874345	2.25241	2.61387	DUSP5;ZFP36L1	-1	UP_Cd26
370	GO_bp	Focal Adhesion Assembly	2/22	0.313336	0.874345	2.25241	2.61387	ARHGAP6;PEAK1	-1	UP_Cd26
585	GO_bp	Modulation by Host of Viral Process	2/22	0.313336	0.874345	2.25241	2.61387	ROCK2;PPIB	-1	UP_Cd26
700	GO_bp	Negative Regulation of Interleukin-1 Production	2/22	0.313336	0.874345	2.25241	2.61387	GHRL;CEACAM1	-1	UP_Cd26
870	GO_bp	Organelle Fission	2/22	0.313336	0.874345	2.25241	2.61387	MTFR1;CORO1C	-1	UP_Cd26
939	GO_bp	Positive Regulation of Amide Metabolic Process	2/22	0.313336	0.874345	2.25241	2.61387	ROCK2;EFNA1	-1	UP_Cd26
940	GO_bp	Positive Regulation of Amyloid Precursor Protein Catabolic Process	2/22	0.313336	0.874345	2.25241	2.61387	ROCK2;EFNA1	-1	UP_Cd26
1017	GO_bp	Positive Regulation of Dendritic Spine Development	2/22	0.313336	0.874345	2.25241	2.61387	IL1RAPL1;SHANK1	-1	UP_Cd26
1105	GO_bp	Positive Regulation of Morphogenesis of an Epithelium	2/22	0.313336	0.874345	2.25241	2.61387	LHX1;BMP4	-1	UP_Cd26
1347	GO_bp	Receptor Metabolic Process	2/22	0.313336	0.874345	2.25241	2.61387	SNX16;NEDD4L	-1	UP_Cd26
1495	GO_bp	Regulation of Extrinsic Apoptotic Signaling Pathway in Absence of Ligand	2/22	0.313336	0.874345	2.25241	2.61387	HSPA1B;HSPA1A	-1	UP_Cd26
1577	GO_bp	Regulation of Mitotic Spindle Assembly	2/22	0.313336	0.874345	2.25241	2.61387	HSPA1B;HSPA1A	-1	UP_Cd26
1585	GO_bp	Regulation of Muscle Cell Differentiation	2/22	0.313336	0.874345	2.25241	2.61387	SRF;LAMC1	-1	UP_Cd26
1600	GO_bp	Regulation of Neutrophil Chemotaxis	2/22	0.313336	0.874345	2.25241	2.61387	PGAP1;DAPK2	-1	UP_Cd26
1760	GO_bp	Respiratory Tube Development	2/22	0.313336	0.874345	2.25241	2.61387	PROX1;BMP4	-1	UP_Cd26
1858	GO_bp	Steroid Biosynthetic Process	2/22	0.313336	0.874345	2.25241	2.61387	MSMO1;HMGCR	-1	UP_Cd26
1978	GO_bp	snRNA Metabolic Process	2/22	0.313336	0.874345	2.25241	2.61387	USPL1;INTS6	-1	UP_Cd26
674	Reactome	Prevention of Phagosomal-Lysosomal Fusion	1/10	0.410026	0.878059	2.91495	2.59878	UBA52	-1	UP_Cd26
886	GO_bp	Peptide Antigen Assembly With MHC Protein Complex	1/10	0.410026	0.931382	2.91495	2.59878	CALR	-1	UP_Cd26
1086	GO_bp	Positive Regulation of Lymphocyte Chemotaxis	1/10	0.410026	0.931382	2.91495	2.59878	WNT5A	-1	UP_Cd26
1633	GO_bp	Regulation of Proteasomal Ubiquitin-Dependent Protein Catabolic Process	8/108	0.191229	0.830031	1.56509	2.5891	HSP90AB1;FHIT;ELOB;GABARAP;RPL11;BAG2;HSPA1B;HSPA1A	-1	UP_Cd26
647	GO_bp	Negative Regulation of Cell Population Proliferation	23/352	0.141629	0.830031	1.32378	2.58739	ZNF503;IGFBP7;TENM1;CGREF1;TES;H2AC6;ETS1;KAT2B;WNK2;NANOS3;JAK2;PPARGC1A;HSPA1A;WNT5A;BTG2;SOX11;HSPA1B;ERBB4;IGFBP5;ATP8A2;ST18;BMP4;PROX1	-1	UP_Cd26
831	Reactome	Retrograde Transport at the Trans-Golgi-Network	4/49	0.243273	0.724573	1.82802	2.58403	RIC1;RAB6B;NAPB;COG6	-1	UP_Cd26
54	GO_bp	Apical Junction Assembly	4/49	0.243273	0.830031	1.82802	2.58403	VCL;CLDN18;OCLN;CLDN1	-1	UP_Cd26
64	GO_bp	Autophagosome Maturation	4/49	0.243273	0.830031	1.82802	2.58403	VAMP8;GABARAP;VIPAS39;STX17	-1	UP_Cd26
329	GO_bp	Epithelial to Mesenchymal Transition	4/49	0.243273	0.830031	1.82802	2.58403	WNT5A;SOS1;ROCK2;SLC39A10	-1	UP_Cd26
876	GO_bp	Organic Hydroxy Compound Transport	4/49	0.243273	0.830031	1.82802	2.58403	CEACAM1;ATP8B1;GHRL;SLC5A3	-1	UP_Cd26
954	GO_bp	Positive Regulation of Blood Vessel Endothelial Cell Migration	4/49	0.243273	0.830031	1.82802	2.58403	NANOS3;ETS1;HSPB1;TMSB4X	-1	UP_Cd26
1185	GO_bp	Positive Regulation of Small GTPase Mediated Signal Transduction	4/49	0.243273	0.830031	1.82802	2.58403	ALS2;FXR1;ARRB1;APOA1	-1	UP_Cd26
589	GO_bp	Monoatomic Cation Homeostasis	6/78	0.211576	0.830031	1.65814	2.57537	SLC40A1;SLC12A6;SLC12A5;CNNM1;SLC4A11;SLC39A10	-1	UP_Cd26
1482	GO_bp	Regulation of Endothelial Cell Proliferation	6/78	0.211576	0.830031	1.65814	2.57537	WNT5A;GHRL;NR4A1;STAT1;APOH;PROX1	-1	UP_Cd26
15	KEGG	Amyotrophic lateral sclerosis	22/337	0.148851	0.681181	1.32331	2.52067	NDUFB9;MATR3;GRIN2A;ATP5F1E;ACTB;MAP2K6;GRIA2;DNAL4;UQCRH;ALS2;MAP3K5;NRG3;NDUFA11;GABARAP;NDUFB11;PPP3CA;ERBB4;ATP5MC2;NDUFA3;ACTG1;NDUFA13;BAD	-1	UP_Cd26
189	GO_bp	Cellular Response to Oxygen-Containing Compound	22/337	0.148851	0.830031	1.32331	2.52067	HSP90B1;ZFP36L1;TPM1;CERS1;GUCY1B1;KCNQ1;PYCARD;FOS;GRIN2A;TET1;ROMO1;FER;EGR1;WNT5A;KCNC2;NR4A3;ROCK2;IGFBP5;SLC38A2;IRS1;RPL23;NDUFA13	-1	UP_Cd26
567	Reactome	Negative Regulation of the PI3K AKT Network	8/109	0.197814	0.670284	1.54957	2.51097	MET;PDGFA;NRG3;IRS1;FGF9;KLB;ERBB4;INS	-1	UP_Cd26
134	KEGG	Long-term potentiation	5/64	0.231589	0.754808	1.70901	2.49993	PPP1R1A;GRIA2;PPP3CA;PRKACB;GRIN2A	-1	UP_Cd26
217	GO_bp	Chloride Transmembrane Transport	5/64	0.231589	0.830031	1.70901	2.49993	ANO5;SLC1A1;SLC12A6;SLC12A5;GLRB	-1	UP_Cd26
254	Reactome	Epigenetic Regulation of Adipogenesis Genes by MLL3 and MLL4 Complexes	7/94	0.208538	0.685472	1.58559	2.48563	ACSS3;H2AC6;H2BC4;PPARGC1A;DGAT2;GPS2;H2BC5	-1	UP_Cd26
256	Reactome	Epigenetic Regulation of Gene Expression by MLL3 and MLL4 Complexes	7/94	0.208538	0.685472	1.58559	2.48563	ACSS3;H2AC6;H2BC4;PPARGC1A;DGAT2;GPS2;H2BC5	-1	UP_Cd26
489	Reactome	MLL4 and MLL3 Complexes Regulate Expression of PPARG Targets in Adipogenesis and Hepatic Steatosis	7/94	0.208538	0.685472	1.58559	2.48563	ACSS3;H2AC6;H2BC4;PPARGC1A;DGAT2;GPS2;H2BC5	-1	UP_Cd26
23	Reactome	Activation of Anterior HOX Genes in Hindbrain Development During Early Embryogenesis	6/79	0.219848	0.692113	1.63548	2.47745	POLR2L;POLR2I;H2AC6;H2BC4;POLR2F;H2BC5	-1	UP_Cd26
28	Reactome	Activation of HOX Genes During Differentiation	6/79	0.219848	0.692113	1.63548	2.47745	POLR2L;POLR2I;H2AC6;H2BC4;POLR2F;H2BC5	-1	UP_Cd26
200	KEGG	Purine metabolism	9/125	0.193763	0.754808	1.50921	2.47679	NUDT16;FHIT;GUCY1A1;GUCY1B1;PAPSS1;PDE7A;NTPCR;PDE1C;PDE5A	-1	UP_Cd26
43	Hallmark	UV Response Up	11/157	0.184745	0.769769	1.45345	2.45456	MAOA;BTG2;NR4A1;DNAJB1;PLCL1;FKBP4;STIP1;TACR3;GLS;FOS;SELENOW	-1	UP_Cd26
444	GO_bp	Insulin Receptor Signaling Pathway	4/50	0.254631	0.830031	1.7886	2.44669	FER;ZNF106;INS;IRS1	-1	UP_Cd26
751	GO_bp	Negative Regulation of Protein Catabolic Process	4/50	0.254631	0.830031	1.7886	2.44669	RIC1;HMGCR;HSP90AB1;INS	-1	UP_Cd26
1133	GO_bp	Positive Regulation of Peptidyl-Tyrosine Phosphorylation	4/50	0.254631	0.830031	1.7886	2.44669	ENPP2;ERBB4;EFNA1;JAK2	-1	UP_Cd26
1389	GO_bp	Regulation of Calcium Ion Transport	4/50	0.254631	0.830031	1.7886	2.44669	STIM2;HOMER2;MYLK;HOMER1	-1	UP_Cd26
1833	GO_bp	Signal Transduction by P53 Class Mediator	4/50	0.254631	0.830031	1.7886	2.44669	FHIT;RRP8;RPL26;PYCARD	-1	UP_Cd26
19	Hallmark	Hedgehog Signaling	3/36	0.28157	0.997846	1.93032	2.44644	PTCH1;RASA1;UNC5C	-1	UP_Cd26
97	Reactome	Ca-dependent Events	3/36	0.28157	0.764459	1.93032	2.44644	PRKACB;PDE1C;PRKAR2B	-1	UP_Cd26
743	Reactome	RNA Polymerase III Transcription Initiation	3/36	0.28157	0.764459	1.93032	2.44644	POLR2L;POLR2F;POLR3D	-1	UP_Cd26
905	Reactome	Signaling by FGFR1 in Disease	3/36	0.28157	0.764459	1.93032	2.44644	SOS1;STAT1;FGF9	-1	UP_Cd26
928	Reactome	Signaling by NOTCH2	3/36	0.28157	0.764459	1.93032	2.44644	CNTN1;UBA52;HES1	-1	UP_Cd26
237	GO_bp	Connective Tissue Development	3/36	0.28157	0.867446	1.93032	2.44644	IHH;ARID5B;GHRL	-1	UP_Cd26
472	GO_bp	L-alpha-amino Acid Transmembrane Transport	3/36	0.28157	0.867446	1.93032	2.44644	SLC38A2;SLC1A1;SLC25A12	-1	UP_Cd26
555	GO_bp	Microtubule Polymerization	3/36	0.28157	0.867446	1.93032	2.44644	SLAIN2;SLAIN1;CCDC66	-1	UP_Cd26
669	GO_bp	Negative Regulation of Double-Strand Break Repair	3/36	0.28157	0.867446	1.93032	2.44644	NUDT16L1;KLHL15;KMT5A	-1	UP_Cd26
1426	GO_bp	Regulation of Cellular Component Biogenesis	3/36	0.28157	0.867446	1.93032	2.44644	ROCK2;HSP90AA1;HSPA8	-1	UP_Cd26
699	Reactome	RHO GTPase Cycle	28/442	0.148315	0.616121	1.27684	2.43674	AMIGO2;WIPF3;SNAP23;PTPN13;RASAL2;ACTB;HSP90AB1;SOS1;TMPO;WASF1;ALS2;ARHGEF26;ARHGEF12;ARHGAP6;ROCK2;STIP1;PEAK1;STARD13;ARHGAP18;HSP90AA1;ADD3;ACTG1;ANKRD26;CHN2;STK38;HSPE1;TPM4;PDE5A	-1	UP_Cd26
26	GO_bp	Adenylate Cyclase-Activating G Protein-Coupled Receptor Signaling Pathway	9/126	0.199902	0.830031	1.49627	2.40889	ADGRD1;PCDHA4;ADGRL3;ADGRL2;PTGER3;RAMP1;ADGRF3;ADGRG5;PRKAR2B	-1	UP_Cd26
592	GO_bp	Monoatomic Ion Transport	7/95	0.21597	0.830031	1.56758	2.4025	SLC1A1;SLC12A6;SLC9A9;SLC12A5;TRPM3;GLRB;CHRNA2	-1	UP_Cd26
1287	GO_bp	Protein Maturation	10/142	0.195034	0.830031	1.46687	2.39772	HSPD1;ATG4C;FKBP1B;HOMER2;CALR;CISD3;F12;TSPAN5;PTCH1;PGAP1	-1	UP_Cd26
4	KEGG	Adipocytokine signaling pathway	5/65	0.241207	0.761201	1.68066	2.39006	PRKCQ;IRS1;PPARGC1A;LEPR;JAK2	-1	UP_Cd26
559	GO_bp	Mitochondrial ATP Synthesis Coupled Electron Transport	5/65	0.241207	0.830031	1.68066	2.39006	NDUFB9;COA6;NDUFA3;UQCRH;UQCC3	-1	UP_Cd26
37	KEGG	Cardiac muscle contraction	6/80	0.228225	0.754808	1.61343	2.38371	TPM1;ATP1B3;UQCRH;CACNG2;FXYD2;TPM4	-1	UP_Cd26
1637	GO_bp	Regulation of Protein Kinase Activity	6/80	0.228225	0.830031	1.61343	2.38371	CHORDC1;MAP3K5;CEACAM1;HSPB1;TSPYL2;ALS2	-1	UP_Cd26
1782	GO_bp	Response to Insulin	6/80	0.228225	0.830031	1.61343	2.38371	CEACAM1;GOLT1A;ZFP36L1;IRS1;KAT2B;INSIG2	-1	UP_Cd26
1847	GO_bp	Sodium Ion Transmembrane Transport	6/80	0.228225	0.830031	1.61343	2.38371	SLC9A9;ATP1B3;NALCN;SCN3A;FXYD2;GRIN2A	-1	UP_Cd26
74	Reactome	BBSome-mediated Cargo-Targeting to Cilium	2/23	0.332536	0.808269	2.14751	2.36443	SSTR3;ARL6	-1	UP_Cd26
518	Reactome	Mitochondrial RNA Degradation	2/23	0.332536	0.808269	2.14751	2.36443	MT-ND6;MT-ATP8	-1	UP_Cd26
697	Reactome	RAS Processing	2/23	0.332536	0.808269	2.14751	2.36443	UBA52;PRKCQ	-1	UP_Cd26
756	Reactome	RUNX2 Regulates Osteoblast Differentiation	2/23	0.332536	0.808269	2.14751	2.36443	HES1;MAF	-1	UP_Cd26
901	Reactome	Signaling by Erythropoietin	2/23	0.332536	0.808269	2.14751	2.36443	SOS1;JAK2	-1	UP_Cd26
974	Reactome	Synthesis of Very Long-Chain Fatty acyl-CoAs	2/23	0.332536	0.808269	2.14751	2.36443	ELOVL7;ELOVL2	-1	UP_Cd26
7	GO_bp	ATP Biosynthetic Process	2/23	0.332536	0.892763	2.14751	2.36443	ATP5F1E;ATP5MC2	-1	UP_Cd26
37	GO_bp	Aminoglycan Biosynthetic Process	2/23	0.332536	0.892763	2.14751	2.36443	B3GNT7;HS3ST1	-1	UP_Cd26
82	GO_bp	Bile Acid and Bile Salt Transport	2/23	0.332536	0.892763	2.14751	2.36443	ATP8B1;CEACAM1	-1	UP_Cd26
393	GO_bp	Glycerophospholipid Catabolic Process	2/23	0.332536	0.892763	2.14751	2.36443	ENPP2;GDPD1	-1	UP_Cd26
717	GO_bp	Negative Regulation of Lymphocyte Activation	2/23	0.332536	0.892763	2.14751	2.36443	SOX11;PAG1	-1	UP_Cd26
741	GO_bp	Negative Regulation of Oxidative Stress-Induced Intrinsic Apoptotic Signaling Pathway	2/23	0.332536	0.892763	2.14751	2.36443	HSPB1;INS	-1	UP_Cd26
882	GO_bp	Outflow Tract Septum Morphogenesis	2/23	0.332536	0.892763	2.14751	2.36443	BMPR1A;BMP4	-1	UP_Cd26
1034	GO_bp	Positive Regulation of Excitatory Postsynaptic Potential	2/23	0.332536	0.892763	2.14751	2.36443	GRIN2A;SHANK1	-1	UP_Cd26
1125	GO_bp	Positive Regulation of Nuclear Division	2/23	0.332536	0.892763	2.14751	2.36443	OOEP;INS	-1	UP_Cd26
1527	GO_bp	Regulation of Interferon-Alpha Production	2/23	0.332536	0.892763	2.14751	2.36443	HSPD1;STAT1	-1	UP_Cd26
1548	GO_bp	Regulation of Lipid Catabolic Process	2/23	0.332536	0.892763	2.14751	2.36443	APOC1;INS	-1	UP_Cd26
1654	GO_bp	Regulation of Protein Targeting to Membrane	2/23	0.332536	0.892763	2.14751	2.36443	CHORDC1;PDZK1	-1	UP_Cd26
1677	GO_bp	Regulation of Ruffle Assembly	2/23	0.332536	0.892763	2.14751	2.36443	FAM98A;EPS8	-1	UP_Cd26
1919	GO_bp	U2-type Prespliceosome Assembly	2/23	0.332536	0.892763	2.14751	2.36443	SNRPD3;SNRPD2	-1	UP_Cd26
1949	GO_bp	Zinc Ion Transmembrane Transport	2/23	0.332536	0.892763	2.14751	2.36443	TRPM3;SLC39A10	-1	UP_Cd26
1980	GO_bp	tRNA Metabolic Process	2/23	0.332536	0.892763	2.14751	2.36443	LAGE3;RPP21	-1	UP_Cd26
239	Reactome	EPH-ephrin Mediated Repulsion of Cells	4/51	0.266095	0.757632	1.75083	2.31793	ACTB;EPHA6;EFNA1;ACTG1	-1	UP_Cd26
304	Reactome	Formation of the Beta-Catenin TCF Transactivating Complex	4/51	0.266095	0.757632	1.75083	2.31793	H2AC6;H2BC4;TCF4;H2BC5	-1	UP_Cd26
448	Reactome	Ion Homeostasis	4/51	0.266095	0.757632	1.75083	2.31793	FKBP1B;TRPC1;ATP1B3;FXYD2	-1	UP_Cd26
551	GO_bp	Microtubule Bundle Formation	4/51	0.266095	0.855057	1.75083	2.31793	TRIM46;NCKAP5;CHORDC1;CCDC66	-1	UP_Cd26
648	GO_bp	Negative Regulation of Cell Projection Organization	4/51	0.266095	0.855057	1.75083	2.31793	FKBP4;SPOCK1;SEMA3A;BCL11A	-1	UP_Cd26
1681	GO_bp	Regulation of Secretion by Cell	4/51	0.266095	0.855057	1.75083	2.31793	RIC1;SYT1;INS;VAMP8	-1	UP_Cd26
1736	GO_bp	Regulation of Ubiquitin-Dependent Protein Catabolic Process	4/51	0.266095	0.855057	1.75083	2.31793	RPL11;RPL23;RPS7;L3MBTL3	-1	UP_Cd26
159	GO_bp	Cellular Response to Cytokine Stimulus	16/242	0.181817	0.830031	1.34988	2.30121	WNT5A;CBL;ZFP36L1;GHR;SOS1;CD47;IRS1;ST3GAL6;IL7;NDUFA13;EGR1;STAT1;FER;PYCARD;NPNT;JAK2	-1	UP_Cd26
3	GO_bp	+ Reg of Transmembrane Receptor Prot Serine/Threonine Kinase Sgnlng Pway	6/81	0.236703	0.830031	1.59196	2.29393	HSP90AB1;SOX11;BMPR1A;BMP4;PPP3CA;JAK2	-1	UP_Cd26
21	GO_bp	Actomyosin Structure Organization	6/81	0.236703	0.830031	1.59196	2.29393	ARRB1;TPM1;ROCK2;EPB41L4A;TTR;KRT19	-1	UP_Cd26
634	GO_bp	Negative Regulation of Catabolic Process	8/112	0.218106	0.830031	1.50481	2.29148	SOS1;APOC1;RPS7;RPL11;RPL23;RIC1;HMGCR;INS	-1	UP_Cd26
110	KEGG	Hippo signaling pathway	11/160	0.200843	0.754808	1.42402	2.28589	WNT5A;PPP2R2C;ACTB;DLG2;WNT2B;FAT4;ID1;ACTG1;BMPR1A;BMP4;PPP2R2B	-1	UP_Cd26
944	GO_bp	Positive Regulation of Apoptotic Signaling Pathway	5/66	0.250931	0.830031	1.65323	2.28572	WNT5A;G0S2;BCL2L14;PYCARD;DEDD2	-1	UP_Cd26
984	GO_bp	Positive Regulation of Cell-Substrate Adhesion	5/66	0.250931	0.830031	1.65323	2.28572	RSU1;CALR;APOA1;NPNT;JAK2	-1	UP_Cd26
1554	GO_bp	Regulation of MAP Kinase Activity	5/66	0.250931	0.830031	1.65323	2.28572	PDGFA;TENM1;GHR;STK38;NEK10	-1	UP_Cd26
252	GO_bp	DNA Damage Checkpoint Signaling	3/37	0.295804	0.872029	1.87426	2.28295	STK38;ZNF830;USP28	-1	UP_Cd26
278	GO_bp	Determination of Heart Left/Right Asymmetry	3/37	0.295804	0.872029	1.87426	2.28295	IHH;SETDB2;SRF	-1	UP_Cd26
301	GO_bp	Embryonic Heart Tube Morphogenesis	3/37	0.295804	0.872029	1.87426	2.28295	IHH;SETDB2;SRF	-1	UP_Cd26
831	GO_bp	Neuron Projection Extension	3/37	0.295804	0.872029	1.87426	2.28295	SEMA3A;FLRT3;SH3GL2	-1	UP_Cd26
1082	GO_bp	Positive Regulation of Lipid Biosynthetic Process	3/37	0.295804	0.872029	1.87426	2.28295	CHORDC1;KAT2B;INS	-1	UP_Cd26
1180	GO_bp	Positive Regulation of SMAD Protein Signal Transduction	3/37	0.295804	0.872029	1.87426	2.28295	BMPR1A;JAK2;BMP4	-1	UP_Cd26
1670	GO_bp	Regulation of Release of Cytochrome C From Mitochondria	3/37	0.295804	0.872029	1.87426	2.28295	SOS1;PYCARD;BAD	-1	UP_Cd26
1824	GO_bp	Semaphorin-Plexin Signaling Pathway	3/37	0.295804	0.872029	1.87426	2.28295	SEMA3A;SEMA6A;SEMA4G	-1	UP_Cd26
46	KEGG	Choline metabolism in cancer	7/97	0.231111	0.754808	1.53275	2.24526	PDGFD;DGKB;PDGFA;SOS1;SLC44A5;WASF1;FOS	-1	UP_Cd26
1042	GO_bp	Positive Regulation of Gene Expression	25/397	0.171635	0.830031	1.27016	2.23851	ZNF804A;ETS1;NANOS3;RPL11;RPL26;PPARGC1A;OCLN;EGR1;HSPA1A;FAM98A;INS;ELAVL4;WNT5A;ROCK2;FXR1;RPS7;SOX11;BMPR1A;HSPA1B;SLC38A2;ACTG1;TTR;RPL23;BMP4;MITF	-1	UP_Cd26
830	GO_bp	Neuron Projection Development	13/194	0.199267	0.830031	1.37737	2.22185	OMG;BTG2;TNIK;SHANK1;TBC1D24;BLOC1S1;CNTNAP2;SH3GL2;GPRIN3;NEDD4L;FLRT3;RAB6B;ALS2	-1	UP_Cd26
264	KEGG	Yersinia infection	9/129	0.218791	0.754808	1.45875	2.21678	WIPF3;ACTB;ARHGEF12;MAP2K6;ROCK2;ACTG1;ELMO1;PYCARD;FOS	-1	UP_Cd26
13	KEGG	Amoebiasis	6/82	0.245276	0.761201	1.57105	2.20791	C8A;VCL;HSPB1;IL1R1;LAMC1;PRKACB	-1	UP_Cd26
171	KEGG	PD-L1 expression and PD-1 checkpoint pathway in cancer	6/82	0.245276	0.761201	1.57105	2.20791	PRKCQ;MAP2K6;STAT1;PPP3CA;FOS;JAK2	-1	UP_Cd26
58	Reactome	Apoptotic Execution Phase	4/52	0.27765	0.763192	1.71463	2.19712	OCLN;PRKCQ;GAS2;DFFB	-1	UP_Cd26
597	Reactome	Nucleotide-binding Domain, Leucine Rich Repeat Containing Receptor (NLR) Signaling Pathways	4/52	0.27765	0.763192	1.71463	2.19712	MAP2K6;UBA52;HSP90AB1;PYCARD	-1	UP_Cd26
1134	GO_bp	Positive Regulation of Phagocytosis	4/52	0.27765	0.863413	1.71463	2.19712	CALR;CD47;PYCARD;APOA1	-1	UP_Cd26
178	KEGG	Parkinson disease	15/228	0.196315	0.754808	1.34482	2.18941	NDUFB9;UBA52;MAOA;MAP3K5;SLC18A2;NDUFA3;NDUFA11;SLC18A1;NDUFA13;UQCRH;NDUFB11;MAOB;PRKACB;ATP5F1E;ATP5MC2	-1	UP_Cd26
52	KEGG	Complement and coagulation cascades	5/67	0.260751	0.779841	1.62668	2.18656	C8A;C5;SERPINA1;F12;SERPINF2	-1	UP_Cd26
342	Reactome	Gene Silencing by RNA	7/98	0.238813	0.716735	1.5159	2.17089	POLR2L;POLR2I;HSP90AA1;H2AC6;H2BC4;POLR2F;H2BC5	-1	UP_Cd26
1112	GO_bp	Positive Regulation of NF-kappaB Transcription Factor Activity	7/98	0.238813	0.830031	1.5159	2.17089	WNT5A;PRKCQ;TNFRSF11A;FER;PYCARD;HSPA1B;HSPA1A	-1	UP_Cd26
773	Reactome	Regulation of BACH1 Activity	1/11	0.44036	0.916379	2.63717	2.16291	UBA52	-1	UP_Cd26
882	Reactome	Signal Regulatory Protein Family Interactions	1/11	0.44036	0.916379	2.63717	2.16291	CD47	-1	UP_Cd26
76	GO_bp	B Cell Proliferation	1/11	0.44036	0.931382	2.63717	2.16291	HSPD1	-1	UP_Cd26
1530	GO_bp	Regulation of Interleukin-1 Production	1/11	0.44036	0.931382	2.63717	2.16291	CEACAM1	-1	UP_Cd26
18	KEGG	Apoptosis	9/130	0.225236	0.754808	1.44666	2.1564	ACTB;MAP3K5;DFFB;ACTG1;PTPN13;GADD45B;GADD45G;FOS;BAD	-1	UP_Cd26
126	KEGG	Insulin signaling pathway	9/130	0.225236	0.754808	1.44666	2.1564	CBL;SOS1;IRS1;PHKA1;PPARGC1A;PRKACB;PRKAR2B;INS;BAD	-1	UP_Cd26
258	Reactome	Estrogen-dependent Nuclear Events Downstream of ESR-membrane Signaling	2/24	0.351579	0.820269	2.05194	2.14494	FOS;SRF	-1	UP_Cd26
353	Reactome	Glycogen Metabolism	2/24	0.351579	0.820269	2.05194	2.14494	PHKA1;UBA52	-1	UP_Cd26
510	Reactome	Metal Ion SLC Transporters	2/24	0.351579	0.820269	2.05194	2.14494	SLC40A1;SLC39A10	-1	UP_Cd26
1080	Reactome	WNT Ligand Biogenesis and Trafficking	2/24	0.351579	0.820269	2.05194	2.14494	WNT5A;WNT2B	-1	UP_Cd26
1089	Reactome	mTORC1-mediated Signalling	2/24	0.351579	0.820269	2.05194	2.14494	LAMTOR4;EEF2K	-1	UP_Cd26
556	GO_bp	Microtubule Polymerization or Depolymerization	2/24	0.351579	0.904567	2.05194	2.14494	NCKAP5;KIF2A	-1	UP_Cd26
670	GO_bp	Negative Regulation of Double-Strand Break Repair via Homologous Recombination	2/24	0.351579	0.904567	2.05194	2.14494	KLHL15;KMT5A	-1	UP_Cd26
815	GO_bp	Negative Regulation of miRNA Transcription	2/24	0.351579	0.904567	2.05194	2.14494	BMP4;SRF	-1	UP_Cd26
1210	GO_bp	Positive Regulation of Telomere Maintenance via Telomere Lengthening	2/24	0.351579	0.904567	2.05194	2.14494	HSP90AA1;NAF1	-1	UP_Cd26
1301	GO_bp	Protein Targeting to Lysosome	2/24	0.351579	0.904567	2.05194	2.14494	SNX16;HSPA8	-1	UP_Cd26
1360	GO_bp	Regulation of Actin Polymerization or Depolymerization	2/24	0.351579	0.904567	2.05194	2.14494	ARHGAP18;FCHSD2	-1	UP_Cd26
1380	GO_bp	Regulation of Biomineral Tissue Development	2/24	0.351579	0.904567	2.05194	2.14494	NANOS3;ROCK2	-1	UP_Cd26
1493	GO_bp	Regulation of Extracellular Matrix Organization	2/24	0.351579	0.904567	2.05194	2.14494	RIC1;LAMC1	-1	UP_Cd26
1543	GO_bp	Regulation of Keratinocyte Differentiation	2/24	0.351579	0.904567	2.05194	2.14494	ROCK2;ZFP36L1	-1	UP_Cd26
1708	GO_bp	Regulation of T Cell Mediated Cytotoxicity	2/24	0.351579	0.904567	2.05194	2.14494	STX7;CEACAM1	-1	UP_Cd26
1739	GO_bp	Regulation of Vascular Endothelial Growth Factor Signaling Pathway	2/24	0.351579	0.904567	2.05194	2.14494	SEMA6A;DCN	-1	UP_Cd26
57	Reactome	Apoptotic Cleavage of Cellular Proteins	3/38	0.310079	0.790495	1.82135	2.13267	OCLN;PRKCQ;GAS2	-1	UP_Cd26
279	Reactome	FLT3 Signaling	3/38	0.310079	0.790495	1.82135	2.13267	CBL;UBA52;SOS1	-1	UP_Cd26
620	Reactome	PI3K Cascade	3/38	0.310079	0.790495	1.82135	2.13267	IRS1;KLB;FGF9	-1	UP_Cd26
279	GO_bp	Development of Primary Male Sexual Characteristics	3/38	0.310079	0.874345	1.82135	2.13267	WNT5A;WNT2B;FGF9	-1	UP_Cd26
438	GO_bp	Inner Mitochondrial Membrane Organization	3/38	0.310079	0.874345	1.82135	2.13267	ROMO1;NDUFA13;UQCC3	-1	UP_Cd26
503	GO_bp	Lysosome Localization	3/38	0.310079	0.874345	1.82135	2.13267	FAM98A;BLOC1S1;NR4A3	-1	UP_Cd26
515	GO_bp	Male Gonad Development	3/38	0.310079	0.874345	1.82135	2.13267	WNT5A;WNT2B;FGF9	-1	UP_Cd26
763	GO_bp	Negative Regulation of Protein Secretion	3/38	0.310079	0.874345	1.82135	2.13267	HMGCR;IRS1;INS	-1	UP_Cd26
955	GO_bp	Positive Regulation of Bone Mineralization	3/38	0.310079	0.874345	1.82135	2.13267	PPP3CA;BMPR1A;BMP4	-1	UP_Cd26
1117	GO_bp	Positive Regulation of Neuron Differentiation	3/38	0.310079	0.874345	1.82135	2.13267	SOX11;ZEB1;PROX1	-1	UP_Cd26
1538	GO_bp	Regulation of Intracellular Protein Transport	3/38	0.310079	0.874345	1.82135	2.13267	TENM1;CEP290;BMP4	-1	UP_Cd26
1968	GO_bp	mRNA Transcription by RNA Polymerase II	3/38	0.310079	0.874345	1.82135	2.13267	TAF12;THRB;THRA	-1	UP_Cd26
81	KEGG	Focal adhesion	13/196	0.209223	0.754808	1.36219	2.13095	MET;PDGFD;ACTB;PDGFA;MYLK;COL9A2;SOS1;VCL;ROCK2;ACTG1;LAMC1;ITGA2;BAD	-1	UP_Cd26
446	GO_bp	Integrin-Mediated Signaling Pathway	6/83	0.253937	0.830031	1.55068	2.12548	FYB2;CEACAM1;CD47;APOA1;PPP3CA;ITGA2	-1	UP_Cd26
206	KEGG	Ras signaling pathway	14/213	0.207411	0.754808	1.34597	2.11727	MET;PDGFD;PDGFA;RASA1;SOS1;GRIN2A;FGF9;ETS1;INS;RASAL2;EFNA1;PRKACB;MRAS;BAD	-1	UP_Cd26
466	Reactome	Leishmania Infection	10/147	0.224535	0.700878	1.4131	2.11078	WIPF3;WNT5A;ACTB;HSP90AB1;ACTG1;ELMO1;PYCARD;WASF1;PRKACB;PRKAR2B	-1	UP_Cd26
638	Reactome	Parasitic Infection Pathways	10/147	0.224535	0.700878	1.4131	2.11078	WIPF3;WNT5A;ACTB;HSP90AB1;ACTG1;ELMO1;PYCARD;WASF1;PRKACB;PRKAR2B	-1	UP_Cd26
460	Reactome	L1CAM Interactions	8/115	0.239138	0.716735	1.46254	2.09248	CNTN1;ACTB;ACTG1;SH3GL2;SCN3A;HSPA8;LAMC1;ITGA2	-1	UP_Cd26
210	KEGG	Renal cell carcinoma	5/68	0.270659	0.779841	1.60096	2.09229	MET;SOS1;ELOB;ETS1;BAD	-1	UP_Cd26
244	KEGG	Thyroid hormone synthesis	5/68	0.270659	0.779841	1.60096	2.09229	HSP90B1;ATP1B3;TTR;FXYD2;PRKACB	-1	UP_Cd26
94	Reactome	COPII-mediated Vesicle Transport	5/68	0.270659	0.758646	1.60096	2.09229	SERPINA1;NAPB;STX17;SEC22A;TRAPPC2L	-1	UP_Cd26
130	GO_bp	Cell Junction Organization	5/68	0.270659	0.856685	1.60096	2.09229	PPFIA2;ELFN1;CLDN1;OCLN;SYN2	-1	UP_Cd26
173	Reactome	DNA Damage Telomere Stress Induced Senescence	4/53	0.289283	0.76988	1.67989	2.08365	H2AC6;H2BC4;RAD50;H2BC5	-1	UP_Cd26
671	Reactome	Pre-NOTCH Transcription and Translation	4/53	0.289283	0.76988	1.67989	2.08365	H2AC6;H2BC4;KAT2B;H2BC5	-1	UP_Cd26
395	GO_bp	Glycolipid Biosynthetic Process	4/53	0.289283	0.872029	1.67989	2.08365	UGCG;ST3GAL6;PGAP1;ST6GALNAC5	-1	UP_Cd26
1616	GO_bp	Regulation of Phagocytosis	4/53	0.289283	0.872029	1.67989	2.08365	CALR;CD47;PYCARD;APOA1	-1	UP_Cd26
1961	GO_bp	mRNA Destabilization	4/53	0.289283	0.872029	1.67989	2.08365	NANOS3;ROCK2;FXR1;ZFP36L1	-1	UP_Cd26
35	KEGG	Calcium signaling pathway	14/214	0.212233	0.754808	1.33917	2.07581	MET;PDGFD;ERBB4;PDGFA;MYLK;STIM2;FGF9;PHKA1;PTGER3;TACR3;PPP3CA;PDE1C;PRKACB;GRIN2A	-1	UP_Cd26
2	GO_bp	+ Reg of Phosphatidylinositol 3-Kinase/Prot Kinase B Signal Transduction	10/148	0.230635	0.830031	1.40281	2.0578	PDGFD;CBL;PDGFA;SOS1;IRS1;OSBPL8;DCN;IL1R1;INS;JAK2	-1	UP_Cd26
1000	Reactome	Telomere Maintenance	6/84	0.26268	0.753926	1.53084	2.04645	POLR2L;POLR2I;H2AC6;H2BC4;POLR2F;H2BC5	-1	UP_Cd26
1199	GO_bp	Positive Regulation of T Cell Activation	6/84	0.26268	0.850175	1.53084	2.04645	HSPD1;PRKCQ;CD47;IL7;PYCARD;JAK2	-1	UP_Cd26
205	KEGG	Rap1 signaling pathway	13/198	0.219392	0.754808	1.34734	2.04377	MET;PDGFD;ACTB;PDGFA;MAP2K6;ID1;FGF9;ACTG1;INS;MAGI3;EFNA1;GRIN2A;MRAS	-1	UP_Cd26
934	Reactome	Signaling by NTRKs	9/132	0.238337	0.716735	1.42306	2.04076	ID3;SOS1;IRS1;ID1;SRF;SH3GL2;DNAL4;EGR1;FOS	-1	UP_Cd26
646	GO_bp	Negative Regulation of Cell Motility	9/132	0.238337	0.830031	1.42306	2.04076	LIMCH1;ARID4A;IGFBP5;ZMYND8;TPM1;TET1;VCL;CCDC125;MITF	-1	UP_Cd26
142	GO_bp	Cell-Matrix Adhesion	7/100	0.254457	0.830031	1.4833	2.03007	ARHGAP6;VCL;PPFIA2;SGCE;PEAK1;ITGA2;NPNT	-1	UP_Cd26
1729	GO_bp	Regulation of Tumor Necrosis Factor Production	7/100	0.254457	0.830031	1.4833	2.03007	WNT5A;CD47;FXR1;HSPB1;PYCARD;GHRL;JAK2	-1	UP_Cd26
655	Reactome	Plasma Lipoprotein Assembly, Remodeling, and Clearance	5/69	0.280647	0.764459	1.57604	2.00261	UBA52;NCEH1;APOC1;APOA1;PRKACB	-1	UP_Cd26
1143	GO_bp	Positive Regulation of Proteasomal Ubiquitin-Dependent Protein Catabolic Process	5/69	0.280647	0.867446	1.57604	2.00261	ELOB;GABARAP;BAG2;HSPA1B;HSPA1A	-1	UP_Cd26
336	Reactome	Gap Junction Trafficking	3/39	0.324374	0.807283	1.77134	1.99428	ACTB;GJD2;ACTG1	-1	UP_Cd26
98	GO_bp	Calcium-Dependent Cell-Cell Adhesion via Plasma Membrane Cell Adhesion Molecules	3/39	0.324374	0.891767	1.77134	1.99428	CDH10;CDH2;CDH12	-1	UP_Cd26
591	GO_bp	Monoatomic Cation Transport	3/39	0.324374	0.891767	1.77134	1.99428	ROMO1;TRPM3;GRIN2A	-1	UP_Cd26
1373	GO_bp	Regulation of Axon Extension	3/39	0.324374	0.891767	1.77134	1.99428	SEMA3A;TRIM46;BCL11A	-1	UP_Cd26
1636	GO_bp	Regulation of Protein Import Into Nucleus	3/39	0.324374	0.891767	1.77134	1.99428	CHORDC1;RAB23;BMP4	-1	UP_Cd26
93	KEGG	Glycerolipid metabolism	4/54	0.300982	0.79568	1.64652	1.97699	DGKB;MBOAT2;GLA;DGAT2	-1	UP_Cd26
146	KEGG	Mineral absorption	4/54	0.300982	0.79568	1.64652	1.97699	ATP1B3;FXYD2;SLC40A1;ATOX1	-1	UP_Cd26
764	Reactome	Recruitment and ATM-med Phosphorylation of Repair and Signaling Proteins at DNA Double Strand Breaks	4/54	0.300982	0.778887	1.64652	1.97699	H2BC4;UBA52;RAD50;H2BC5	-1	UP_Cd26
1384	GO_bp	Regulation of Blood Vessel Endothelial Cell Migration	4/54	0.300982	0.874345	1.64652	1.97699	NANOS3;ETS1;HSPB1;TMSB4X	-1	UP_Cd26
118	KEGG	Hypertrophic cardiomyopathy	6/85	0.2715	0.779841	1.51149	1.97067	ACTB;TPM1;ACTG1;CACNG2;ITGA2;TPM4	-1	UP_Cd26
1464	GO_bp	Regulation of Defense Response	6/85	0.2715	0.856685	1.51149	1.97067	WNT5A;PGAP1;SAMHD1;IL1R1;PYCARD;JAK2	-1	UP_Cd26
1054	Reactome	Transport of Inorganic Cations Anions and Amino Acids Oligopeptides	7/101	0.262391	0.753926	1.46751	1.96341	SLC1A1;SLC12A6;SLC9A9;SLC16A10;SLC38A2;SLC12A5;SLC38A4	-1	UP_Cd26
1555	GO_bp	Regulation of MAPK Cascade	15/234	0.2241	0.830031	1.30757	1.95569	WNT5A;PDGFA;TNIK;CEACAM1;SOS1;ROCK2;FGF9;SH3GL2;SPRED1;NEK10;PPP3CA;DUSP5;ERBB4;GHRL;INS	-1	UP_Cd26
546	Reactome	NOTCH2 Activation and Transmission of Signal to the Nucleus	2/25	0.370428	0.843966	1.96451	1.95094	CNTN1;UBA52	-1	UP_Cd26
205	GO_bp	Cellular Response to Xenobiotic Stimulus	2/25	0.370428	0.916372	1.96451	1.95094	KCNQ1;CERS1	-1	UP_Cd26
324	GO_bp	Epithelial Cell Development	2/25	0.370428	0.916372	1.96451	1.95094	CDH2;BMP4	-1	UP_Cd26
487	GO_bp	Lipid Translocation	2/25	0.370428	0.916372	1.96451	1.95094	ATP8A2;ATP8B1	-1	UP_Cd26
528	GO_bp	Membrane Fusion	2/25	0.370428	0.916372	1.96451	1.95094	CHORDC1;SNAP23	-1	UP_Cd26
714	GO_bp	Negative Regulation of Lipid Biosynthetic Process	2/25	0.370428	0.916372	1.96451	1.95094	APOC1;CEACAM1	-1	UP_Cd26
756	GO_bp	Negative Regulation of Protein Localization to Plasma Membrane	2/25	0.370428	0.916372	1.96451	1.95094	LYPLAL1;ANXA13	-1	UP_Cd26
879	GO_bp	Organophosphate Ester Transport	2/25	0.370428	0.916372	1.96451	1.95094	PRELID2;OSBPL8	-1	UP_Cd26
932	GO_bp	Positive Regulation of ATP Metabolic Process	2/25	0.370428	0.916372	1.96451	1.95094	TMSB4X;INS	-1	UP_Cd26
1261	GO_bp	Protein Export From Nucleus	2/25	0.370428	0.916372	1.96451	1.95094	CALR;CHORDC1	-1	UP_Cd26
1783	GO_bp	Response to Interferon-Beta	2/25	0.370428	0.916372	1.96451	1.95094	NDUFA13;STAT1	-1	UP_Cd26
1950	GO_bp	Zinc Ion Transport	2/25	0.370428	0.916372	1.96451	1.95094	TRPM3;SLC39A10	-1	UP_Cd26
1956	GO_bp	fatty-acyl-CoA Biosynthetic Process	2/25	0.370428	0.916372	1.96451	1.95094	ELOVL7;ELOVL2	-1	UP_Cd26
248	KEGG	Transcriptional misregulation in cancer	11/167	0.240617	0.761201	1.35974	1.93701	MET;PDGFA;PBX3;NR4A3;MLLT3;GADD45G;ZEB1;AFF1;GADD45B;MAF;MITF	-1	UP_Cd26
1339	GO_bp	RNA Splicing, via Transesterification Reactions With Bulged Adenosine as Nucleophile	11/167	0.240617	0.830031	1.35974	1.93701	LSM7;FRA10AC1;HNRNPA1L3;NOVA1;SNRPD3;BCAS2;MFAP1;HSPA8;GCFC2;RBM41;SNRPD2	-1	UP_Cd26
914	Reactome	Signaling by Hedgehog	9/134	0.2517	0.736285	1.4002	1.9316	UBA52;ARRB1;EVC;PTCH1;CDON;RPGRIP1L;PRKAR2B;IHH;PRKACB	-1	UP_Cd26
330	GO_bp	Epithelium Development	9/134	0.2517	0.830031	1.4002	1.9316	LHX1;VIL1;VCL;PTCH1;KRT19;STAT1;IHH;JAK2;PROX1	-1	UP_Cd26
630	Reactome	PKR-mediated Signaling	5/70	0.290705	0.76988	1.55189	1.91727	MAP2K6;STAT1;HSPA8;HSPA1B;HSPA1A	-1	UP_Cd26
169	KEGG	Oxidative phosphorylation	8/118	0.260821	0.779841	1.42257	1.91182	NDUFB9;NDUFA3;NDUFA11;NDUFA13;UQCRH;NDUFB11;ATP5F1E;ATP5MC2	-1	UP_Cd26
946	Reactome	Signaling by TGFB Family Members	10/151	0.249301	0.736285	1.37281	1.90697	CBL;UBA52;ARRB1;USP25;LTBP1;NEDD4L;STAT1;BMPR1A;TCF4;DRAP1	-1	UP_Cd26
363	Reactome	HATs Acetylate Histones	7/102	0.270393	0.758646	1.45205	1.89911	ACTB;H2AC6;MSL3;H2BC4;KAT2B;TAF12;H2BC5	-1	UP_Cd26
980	GO_bp	Positive Regulation of Cell Motility	14/219	0.237056	0.830031	1.30618	1.8802	PDGFD;MYO1E;PDGFA;MYLK;SEMA3A;VIL1;SOS1;ROCK2;SEMA4G;CLDN1;FER;HSPA8;PPP3CA;INS	-1	UP_Cd26
174	Reactome	DNA Double Strand Break Response	4/55	0.312733	0.790495	1.61445	1.87665	H2BC4;UBA52;RAD50;H2BC5	-1	UP_Cd26
803	Reactome	Regulation of RAS by GAPs	4/55	0.312733	0.790495	1.61445	1.87665	RASAL2;SPRED1;UBA52;RASA1	-1	UP_Cd26
271	GO_bp	Defense Response to Gram-positive Bacterium	4/55	0.312733	0.874345	1.61445	1.87665	ROMO1;STAB2;RPL39;H2BC4	-1	UP_Cd26
1784	GO_bp	Response to Interleukin-1	4/55	0.312733	0.874345	1.61445	1.87665	CD47;IL1R1;TNFRSF11A;PYCARD	-1	UP_Cd26
63	Reactome	Assembly and Cell Surface Presentation of NMDA Receptors	3/40	0.338668	0.808269	1.724	1.86663	GRIN2A;DLG2;LIN7A	-1	UP_Cd26
166	Reactome	DAG and IP3 Signaling	3/40	0.338668	0.808269	1.724	1.86663	PRKACB;PDE1C;PRKAR2B	-1	UP_Cd26
347	Reactome	Glucagon-like Peptide-1 (GLP1) Regulates Insulin Secretion	3/40	0.338668	0.808269	1.724	1.86663	KCNC2;PRKACB;PRKAR2B	-1	UP_Cd26
485	Reactome	MET Promotes Cell Motility	3/40	0.338668	0.808269	1.724	1.86663	MET;ITGA2;LAMC1	-1	UP_Cd26
830	Reactome	Retinoid Metabolism and Transport	3/40	0.338668	0.808269	1.724	1.86663	HSPG2;TTR;APOA1	-1	UP_Cd26
836	Reactome	SARS-CoV-1 Activates Modulates Innate Immune Responses	3/40	0.338668	0.808269	1.724	1.86663	UBA52;PPIB;PYCARD	-1	UP_Cd26
137	GO_bp	Cell Surface Receptor Signaling Pathway via STAT	3/40	0.338668	0.894698	1.724	1.86663	GHR;STAT1;JAK2	-1	UP_Cd26
813	GO_bp	Negative Regulation of mRNA Catabolic Process	3/40	0.338668	0.894698	1.724	1.86663	QKI;FXR1;DHX34	-1	UP_Cd26
1005	GO_bp	Positive Regulation of DNA Biosynthetic Process	3/40	0.338668	0.894698	1.724	1.86663	SOS1;HSP90AA1;NAF1	-1	UP_Cd26
1190	GO_bp	Positive Regulation of Stem Cell Population Maintenance	3/40	0.338668	0.894698	1.724	1.86663	TET1;ARID4A;BRD9	-1	UP_Cd26
1816	GO_bp	Ribosome Disassembly	3/40	0.338668	0.894698	1.724	1.86663	MRRF;GFM2;ASCC3	-1	UP_Cd26
1943	GO_bp	Vitamin Transport	3/40	0.338668	0.894698	1.724	1.86663	GC;CD320;APOA1	-1	UP_Cd26
131	KEGG	Leukocyte transendothelial migration	7/103	0.278459	0.785046	1.43692	1.83708	ACTB;ROCK2;VCL;ACTG1;CLDN1;CLDN18;OCLN	-1	UP_Cd26
734	Reactome	RNA Polymerase II Transcribes snRNA Genes	5/71	0.300825	0.778887	1.52846	1.83602	POLR2L;POLR2I;ZC3H8;INTS6;POLR2F	-1	UP_Cd26
876	Reactome	Sensory Processing of Sound	5/71	0.300825	0.778887	1.52846	1.83602	ACTB;PLS1;OTOGL;ACTG1;EPS8	-1	UP_Cd26
588	GO_bp	Monoatomic Anion Transmembrane Transport	5/71	0.300825	0.874345	1.52846	1.83602	ANO5;SLC1A1;SLC12A6;SLC12A5;GLRB	-1	UP_Cd26
85	KEGG	GABAergic synapse	6/87	0.289346	0.79568	1.47421	1.82822	SLC38A2;SLC12A5;GABARAP;PLCL1;GLS;PRKACB	-1	UP_Cd26
1224	GO_bp	Positive Regulation of Ubiquitin-Dependent Protein Catabolic Process	6/87	0.289346	0.872029	1.47421	1.82822	ELOB;GABARAP;BAG2;L3MBTL3;HSPA1A;HSPA1B	-1	UP_Cd26
196	Reactome	Defects of Contact Activation System (CAS) and Kallikrein Kinin System (KKS)	1/12	0.469136	0.942536	2.4077	1.8223	F12	-1	UP_Cd26
786	Reactome	Regulation of IFNA IFNB Signaling	1/12	0.469136	0.942536	2.4077	1.8223	STAT1	-1	UP_Cd26
32	GO_bp	Alpha-Beta T Cell Activation	1/12	0.469136	0.931382	2.4077	1.8223	INS	-1	UP_Cd26
694	GO_bp	Negative Regulation of Inflammasome-Mediated Signaling Pathway	1/12	0.469136	0.931382	2.4077	1.8223	HSPA8	-1	UP_Cd26
793	GO_bp	Negative Regulation of T Cell Mediated Immunity	1/12	0.469136	0.931382	2.4077	1.8223	CEACAM1	-1	UP_Cd26
1081	GO_bp	Positive Regulation of Leukocyte Proliferation	1/12	0.469136	0.931382	2.4077	1.8223	JAK2	-1	UP_Cd26
1505	GO_bp	Regulation of Flagellated Sperm Motility	1/12	0.469136	0.931382	2.4077	1.8223	TACR3	-1	UP_Cd26
1552	GO_bp	Regulation of Lymphocyte Differentiation	1/12	0.469136	0.931382	2.4077	1.8223	ZFP36L1	-1	UP_Cd26
28	GO_bp	Adenylate Cyclase-Modulating G Protein-Coupled Receptor Signaling Pathway	11/170	0.258505	0.838028	1.33392	1.80458	ADGRD1;HTR1F;PRKACB;PCDHA4;ADGRL2;PTGER3;PRKAR2B;RAMP1;ADGRF3;ADGRL3;ADGRG5	-1	UP_Cd26
782	GO_bp	Negative Regulation of Signal Transduction	16/256	0.244469	0.830031	1.2702	1.78928	SEMA6A;LGR4;PRKCQ;ARRB1;IGFBP5;IRS1;PTCH1;SHISA2;DCN;RPGRIP1L;SPRED1;NR4A2;PTPN12;CXXC4;GPS2;SLC27A4	-1	UP_Cd26
1089	GO_bp	Positive Regulation of Lymphocyte Proliferation	4/56	0.324524	0.891767	1.5836	1.78218	PGAP1;JAK2;CD320;IL7	-1	UP_Cd26
442	Reactome	Intracellular Signaling by Second Messengers	18/291	0.241056	0.719909	1.25264	1.78216	MET;ERBB4;UBA52;PDGFA;NR4A1;NRG3;RCOR1;IRS1;FGF9;LAMTOR4;EGR1;KLB;PRKACB;PDE1C;CHD3;PRKAR2B;INS;BAD	-1	UP_Cd26
33	KEGG	Butanoate metabolism	2/26	0.389056	0.847137	1.88421	1.77875	HMGCS2;ACSM6	-1	UP_Cd26
76	KEGG	Fatty acid elongation	2/26	0.389056	0.847137	1.88421	1.77875	ELOVL7;ELOVL2	-1	UP_Cd26
0	Reactome	A Tetrasaccharide Linker Sequence Is Required for GAG Synthesis	2/26	0.389056	0.861536	1.88421	1.77875	HSPG2;DCN	-1	UP_Cd26
101	Reactome	Calnexin Calreticulin Cycle	2/26	0.389056	0.861536	1.88421	1.77875	CALR;UBA52	-1	UP_Cd26
153	Reactome	Constitutive Signaling by AKT1 E17K in Cancer	2/26	0.389056	0.861536	1.88421	1.77875	BAD;NR4A1	-1	UP_Cd26
226	Reactome	Downstream Signaling of Activated FGFR2	2/26	0.389056	0.861536	1.88421	1.77875	SOS1;FGF9	-1	UP_Cd26
283	Reactome	FOXO-mediated Transcription of Oxidative Stress, Metabolic and Neuronal Genes	2/26	0.389056	0.861536	1.88421	1.77875	PPARGC1A;INS	-1	UP_Cd26
672	Reactome	Prefoldin Mediated Transfer of Substrate to CCT TriC	2/26	0.389056	0.861536	1.88421	1.77875	PFDN5;ACTB	-1	UP_Cd26
34	GO_bp	Amide Transport	2/26	0.389056	0.923309	1.88421	1.77875	DISP1;GLTPD2	-1	UP_Cd26
101	GO_bp	Camera-Type Eye Development	2/26	0.389056	0.923309	1.88421	1.77875	SOX11;CEP290	-1	UP_Cd26
116	GO_bp	Cardiac Muscle Cell Contraction	2/26	0.389056	0.923309	1.88421	1.77875	SCN3A;KCNQ1	-1	UP_Cd26
215	GO_bp	Chemical Synaptic Transmission, Postsynaptic	2/26	0.389056	0.923309	1.88421	1.77875	INSYN2A;GRIN2A	-1	UP_Cd26
342	GO_bp	Establishment or Maintenance of Apical/Basal Cell Polarity	2/26	0.389056	0.923309	1.88421	1.77875	CRB3;OOEP	-1	UP_Cd26
412	GO_bp	Hematopoietic Progenitor Cell Differentiation	2/26	0.389056	0.923309	1.88421	1.77875	MLLT3;BMP4	-1	UP_Cd26
615	GO_bp	Negative Regulation of Actin Filament Bundle Assembly	2/26	0.389056	0.923309	1.88421	1.77875	ARHGAP6;SHANK1	-1	UP_Cd26
618	GO_bp	Negative Regulation of Antigen Receptor-Mediated Signaling Pathway	2/26	0.389056	0.923309	1.88421	1.77875	GPS2;CEACAM1	-1	UP_Cd26
913	GO_bp	Phospholipid Catabolic Process	2/26	0.389056	0.923309	1.88421	1.77875	ENPP2;GDPD1	-1	UP_Cd26
958	GO_bp	Positive Regulation of Calcium Ion Transport	2/26	0.389056	0.923309	1.88421	1.77875	STIM2;MYLK	-1	UP_Cd26
1014	GO_bp	Positive Regulation of Defense Response to Virus by Host	2/26	0.389056	0.923309	1.88421	1.77875	STAT1;HSP90AA1	-1	UP_Cd26
1039	GO_bp	Positive Regulation of Fibroblast Proliferation	2/26	0.389056	0.923309	1.88421	1.77875	WNT5A;PDGFA	-1	UP_Cd26
1249	GO_bp	Protein Acetylation	2/26	0.389056	0.923309	1.88421	1.77875	BLOC1S1;KAT2B	-1	UP_Cd26
1371	GO_bp	Regulation of Arp2/3 Complex-Mediated Actin Nucleation	2/26	0.389056	0.923309	1.88421	1.77875	WASF1;FCHSD2	-1	UP_Cd26
1512	GO_bp	Regulation of Glycogen Biosynthetic Process	2/26	0.389056	0.923309	1.88421	1.77875	IRS1;INS	-1	UP_Cd26
1533	GO_bp	Regulation of Interleukin-17 Production	2/26	0.389056	0.923309	1.88421	1.77875	PRKCQ;JAK2	-1	UP_Cd26
1547	GO_bp	Regulation of Lipid Biosynthetic Process	2/26	0.389056	0.923309	1.88421	1.77875	INS;CEACAM1	-1	UP_Cd26
1550	GO_bp	Regulation of Long-Term Synaptic Potentiation	2/26	0.389056	0.923309	1.88421	1.77875	FXR1;INS	-1	UP_Cd26
1625	GO_bp	Regulation of Postsynaptic Membrane Potential	2/26	0.389056	0.923309	1.88421	1.77875	INSYN2A;GRIN2A	-1	UP_Cd26
1727	GO_bp	Regulation of Transmembrane Receptor Protein Serine/Threonine Kinase Signaling Pathway	2/26	0.389056	0.923309	1.88421	1.77875	SOX11;FSTL5	-1	UP_Cd26
1763	GO_bp	Response to Alcohol	2/26	0.389056	0.923309	1.88421	1.77875	GHR;GRIN2A	-1	UP_Cd26
1030	Reactome	Transcriptional Regulation by RUNX2	7/104	0.286585	0.76988	1.42209	1.77722	UBA52;WWP1;STAT1;PPARGC1A;MAF;HES1;IHH	-1	UP_Cd26
1041	GO_bp	Positive Regulation of GTPase Activity	7/104	0.286585	0.872029	1.42209	1.77722	RSU1;MTSS2;CORO1C;CCDC125;ALS2;RIC1;SLC27A4	-1	UP_Cd26
1965	GO_bp	mRNA Splicing, via Spliceosome	13/205	0.256527	0.832979	1.29778	1.76566	LSM7;FRA10AC1;HNRNPA1L3;NOVA1;SNRPD3;BCAS2;MFAP1;HSPA8;GCFC2;RBM41;QKI;SNRPD2;RSRP1	-1	UP_Cd26
522	Reactome	Mitochondrial Translation Termination	6/88	0.29836	0.777566	1.45626	1.76128	GFM2;MRRF;MRPS6;MRPL46;RPS12;MRPS34	-1	UP_Cd26
29	KEGG	Bile secretion	5/72	0.310999	0.79568	1.50572	1.75863	NCEH1;ATP1B3;HMGCR;FXYD2;PRKACB	-1	UP_Cd26
221	GO_bp	Cholesterol Homeostasis	5/72	0.310999	0.874345	1.50572	1.75863	LIMA1;APOA1;DGAT2;LDAH;HSDL2	-1	UP_Cd26
1733	GO_bp	Regulation of Type II Interferon Production	5/72	0.310999	0.874345	1.50572	1.75863	HSPD1;CD47;IL1R1;PYCARD;JAK2	-1	UP_Cd26
1539	GO_bp	Regulation of Intracellular Signal Transduction	18/292	0.245502	0.830031	1.248	1.75275	ARHGAP18;WNT5A;AURKA;TNIK;ARHGEF12;KMT5A;ARHGAP6;CEACAM1;MAP2K6;DAPK2;RPL11;PTPN13;SPRED1;PGAP1;HSPB1;EFNA1;PYCARD;STARD13	-1	UP_Cd26
337	Reactome	Gap Junction Trafficking and Regulation	3/41	0.352943	0.820269	1.67912	1.74872	ACTB;GJD2;ACTG1	-1	UP_Cd26
266	GO_bp	DNA-templated DNA Replication Maintenance of Fidelity	3/41	0.352943	0.904567	1.67912	1.74872	SMARCAL1;OOEP;EXD2	-1	UP_Cd26
373	GO_bp	GPCR Sgnlng Pway, Coupled to Cyclic Nucleotide Second Messenger	3/41	0.352943	0.904567	1.67912	1.74872	HTR1F;DHX34;PCDHA4	-1	UP_Cd26
711	GO_bp	Negative Regulation of Kinase Activity	3/41	0.352943	0.904567	1.67912	1.74872	CHORDC1;HSPB1;CEACAM1	-1	UP_Cd26
951	GO_bp	Positive Regulation of Biomineral Tissue Development	3/41	0.352943	0.904567	1.67912	1.74872	PPP3CA;BMPR1A;BMP4	-1	UP_Cd26
1486	GO_bp	Regulation of Epithelial Cell Migration	3/41	0.352943	0.904567	1.67912	1.74872	ENPP2;VIL1;CORO1C	-1	UP_Cd26
1916	GO_bp	Triglyceride Metabolic Process	3/41	0.352943	0.904567	1.67912	1.74872	APOH;APOC1;DGAT2	-1	UP_Cd26
213	KEGG	Retrograde endocannabinoid signaling	9/138	0.279128	0.785046	1.35662	1.73116	NDUFB9;NDUFA3;NAPEPLD;KCNJ3;NDUFA11;GRIA2;NDUFA13;NDUFB11;PRKACB	-1	UP_Cd26
722	GO_bp	Negative Regulation of Macromolecule Biosynthetic Process	12/189	0.266344	0.855057	1.30292	1.72372	ZNF503;AURKA;ROCK2;TIPARP;SH3GL2;SOX11;CCDC3;OCLN;BMPR1A;BMP4;SETDB2;INS	-1	UP_Cd26
599	Reactome	O-linked Glycosylation	7/105	0.294766	0.770016	1.40757	1.71945	ADAMTSL1;THSD7A;B3GNT7;ADAMTS16;SPON2;ADAMTS6;ADAMTSL3	-1	UP_Cd26
1066	Reactome	Unfolded Protein Response (UPR)	6/89	0.307427	0.790495	1.43873	1.69701	HSP90B1;EXOSC4;EXTL2;CALR;TSPYL2;NFYB	-1	UP_Cd26
1651	GO_bp	Regulation of Protein Secretion	6/89	0.307427	0.874345	1.43873	1.69701	FRMD4A;TTR;UQCC2;HMGCR;PPID;INS	-1	UP_Cd26
83	KEGG	FoxO signaling pathway	8/122	0.29059	0.79568	1.37254	1.69624	HOMER2;SOS1;GABARAP;HOMER1;IRS1;GADD45B;GADD45G;INS	-1	UP_Cd26
359	Reactome	Glycosphingolipid Metabolism	4/57	0.336343	0.808269	1.55391	1.69317	UGCG;GLA;ARSK;ST6GALNAC5	-1	UP_Cd26
386	Reactome	Heparan Sulfate Heparin (HS-GAG) Metabolism	4/57	0.336343	0.808269	1.55391	1.69317	DCN;HSPG2;NDST4;HS3ST1	-1	UP_Cd26
179	GO_bp	Cellular Response to Light Stimulus	4/57	0.336343	0.894698	1.55391	1.69317	RPL26;TMEM161A;USP28;COPS9	-1	UP_Cd26
538	GO_bp	Mesenchymal Cell Differentiation	4/57	0.336343	0.894698	1.55391	1.69317	WNT5A;SOS1;ROCK2;SLC39A10	-1	UP_Cd26
631	GO_bp	Negative Regulation of Canonical NF-kappaB Signal Transduction	4/57	0.336343	0.894698	1.55391	1.69317	TMSB4X;TSPAN6;STAT1;PYCARD	-1	UP_Cd26
22	Hallmark	IL-6/JAK/STAT3 Signaling	5/73	0.321219	0.997846	1.48365	1.68488	CBL;IL7;STAT1;IL1R1;LEPR	-1	UP_Cd26
119	KEGG	IL-17 signaling pathway	5/73	0.321219	0.79568	1.48365	1.68488	HSP90B1;HSP90AA1;HSP90AB1;USP25;FOS	-1	UP_Cd26
234	Reactome	ECM Proteoglycans	5/73	0.321219	0.801235	1.48365	1.68488	COL9A2;HSPG2;DCN;LAMC1;ITGA2	-1	UP_Cd26
712	Reactome	RHOC GTPase Cycle	5/73	0.321219	0.801235	1.48365	1.68488	ARHGAP18;ARHGEF12;ROCK2;TMPO;STARD13	-1	UP_Cd26
1378	GO_bp	Regulation of BMP Signaling Pathway	5/73	0.321219	0.889823	1.48365	1.68488	SPART;BMP4;SOX11;FSTL5;PPP3CA	-1	UP_Cd26
1861	GO_bp	Sterol Homeostasis	5/73	0.321219	0.889823	1.48365	1.68488	LIMA1;APOA1;DGAT2;LDAH;HSDL2	-1	UP_Cd26
154	KEGG	Neuroactive ligand-receptor interaction	17/278	0.263813	0.779841	1.2388	1.65072	HTR1F;C5;GHR;GLRB;NPFFR2;PYY;GRIK2;GRIA2;SSTR3;THRB;THRA;CHRNA2;PTGER3;TACR3;LEPR;GHRL;GRIN2A	-1	UP_Cd26
5	Hallmark	Apical Surface	3/42	0.367178	0.997846	1.63651	1.63963	ATP8B1;HSPB1;GHRL	-1	UP_Cd26
13	Reactome	AUF1 (hnRNP D0) Binds and Destabilizes mRNA	3/42	0.367178	0.840194	1.63651	1.63963	UBA52;HSPA8;HSPA1A	-1	UP_Cd26
440	Reactome	Intra-Golgi Traffic	3/42	0.367178	0.840194	1.63651	1.63963	RIC1;NAPB;COG6	-1	UP_Cd26
750	Reactome	RND3 GTPase Cycle	3/42	0.367178	0.840194	1.63651	1.63963	RASAL2;PTPN13;ANKRD26	-1	UP_Cd26
36	GO_bp	Amino Acid Transport	3/42	0.367178	0.916372	1.63651	1.63963	SLC38A2;SLC16A10;SLC38A4	-1	UP_Cd26
81	GO_bp	Bicellular Tight Junction Assembly	3/42	0.367178	0.916372	1.63651	1.63963	CLDN18;OCLN;CLDN1	-1	UP_Cd26
754	GO_bp	Negative Regulation of Protein Localization	3/42	0.367178	0.916372	1.63651	1.63963	ROCK2;CLDN18;NEDD4L	-1	UP_Cd26
758	GO_bp	Negative Regulation of Protein Modification Process	3/42	0.367178	0.916372	1.63651	1.63963	PTPN13;CHORDC1;CORO1C	-1	UP_Cd26
1428	GO_bp	Regulation of Cellular Component Size	3/42	0.367178	0.916372	1.63651	1.63963	LAMTOR4;EPS8;BLOC1S1	-1	UP_Cd26
1607	GO_bp	Regulation of Ossification	3/42	0.367178	0.916372	1.63651	1.63963	WNT5A;SOX11;BMP4	-1	UP_Cd26
1666	GO_bp	Regulation of Receptor Signaling Pathway via JAK-STAT	3/42	0.367178	0.916372	1.63651	1.63963	GHR;ERBB4;JAK2	-1	UP_Cd26
1882	GO_bp	Synaptic Vesicle Exocytosis	3/42	0.367178	0.916372	1.63651	1.63963	SYT1;SNAP23;SYT10	-1	UP_Cd26
1876	GO_bp	Synapse Organization	9/140	0.293148	0.872029	1.33582	1.63916	PPFIA2;ELFN1;NEDD4L;CDH2;FLRT3;CDH10;IL1RAPL1;ADGRL3;SYN2	-1	UP_Cd26
224	KEGG	Small cell lung cancer	6/90	0.31654	0.79568	1.42161	1.63529	CKS2;FHIT;GADD45B;LAMC1;ITGA2;GADD45G	-1	UP_Cd26
603	GO_bp	Muscle Contraction	6/90	0.31654	0.882044	1.42161	1.63529	MYLK;TPM1;ROCK2;TTR;MYL6B;TPM4	-1	UP_Cd26
30	KEGG	Biosynthesis of unsaturated fatty acids	2/27	0.407433	0.862419	1.81021	1.62534	ELOVL7;ELOVL2	-1	UP_Cd26
251	KEGG	Type I diabetes mellitus	2/27	0.407433	0.862419	1.81021	1.62534	HSPD1;INS	-1	UP_Cd26
12	Reactome	ATF4 Activates Genes in Response to Endoplasmic Reticulum Stress	2/27	0.407433	0.878059	1.81021	1.62534	EXOSC4;NFYB	-1	UP_Cd26
127	Reactome	Cholesterol Biosynthesis	2/27	0.407433	0.878059	1.81021	1.62534	MSMO1;HMGCR	-1	UP_Cd26
248	Reactome	Effects of PIP2 Hydrolysis	2/27	0.407433	0.878059	1.81021	1.62534	DGKB;PRKCQ	-1	UP_Cd26
454	Reactome	Keratan Sulfate Biosynthesis	2/27	0.407433	0.878059	1.81021	1.62534	B3GNT7;ST3GAL6	-1	UP_Cd26
997	Reactome	TRP Channels	2/27	0.407433	0.878059	1.81021	1.62534	TRPC1;TRPM3	-1	UP_Cd26
1006	Reactome	The Role of Nef in HIV-1 Replication and Disease Pathogenesis	2/27	0.407433	0.878059	1.81021	1.62534	PACS1;ELMO1	-1	UP_Cd26
490	GO_bp	Liver Development	2/27	0.407433	0.931382	1.81021	1.62534	AURKA;PROX1	-1	UP_Cd26
521	GO_bp	Maturation of SSU-rRNA Frm Tricistronic rRNA Trnscpt	2/27	0.407433	0.931382	1.81021	1.62534	RPS8;RPS21	-1	UP_Cd26
650	GO_bp	Negative Regulation of Cell-Matrix Adhesion	2/27	0.407433	0.931382	1.81021	1.62534	ARHGAP6;CORO1C	-1	UP_Cd26
658	GO_bp	Negative Regulation of Cytokine Production Involved in Inflammatory Response	2/27	0.407433	0.931382	1.81021	1.62534	JAK2;PYCARD	-1	UP_Cd26
1103	GO_bp	Positive Regulation of Mononuclear Cell Migration	2/27	0.407433	0.931382	1.81021	1.62534	CALR;CD47	-1	UP_Cd26
1121	GO_bp	Positive Regulation of Nitric Oxide Biosynthetic Process	2/27	0.407433	0.931382	1.81021	1.62534	HSP90AA1;HSP90AB1	-1	UP_Cd26
1390	GO_bp	Regulation of Calcium Ion-Dependent Exocytosis	2/27	0.407433	0.931382	1.81021	1.62534	SYT1;SYT10	-1	UP_Cd26
1573	GO_bp	Regulation of Mitophagy	2/27	0.407433	0.931382	1.81021	1.62534	FBXL4;CERS1	-1	UP_Cd26
1659	GO_bp	Regulation of Proteolysis Involved in Protein Catabolic Process	2/27	0.407433	0.931382	1.81021	1.62534	EFNA1;PSME1	-1	UP_Cd26
218	KEGG	Salivary secretion	5/74	0.331477	0.810171	1.46221	1.61457	ATP1B3;GUCY1A1;GUCY1B1;FXYD2;PRKACB	-1	UP_Cd26
916	Reactome	Signaling by Insulin Receptor	5/74	0.331477	0.808269	1.46221	1.61457	SOS1;IRS1;FGF9;KLB;INS	-1	UP_Cd26
924	Reactome	Signaling by NOTCH1	5/74	0.331477	0.808269	1.46221	1.61457	CNTN1;UBA52;ARRB1;KAT2B;HES1	-1	UP_Cd26
1899	GO_bp	Transcription Initiation at RNA Polymerase II Promoter	7/107	0.311276	0.874345	1.37939	1.60985	POLR2I;GTF2H2;USP25;ELOB;PPARGC1A;KAT2B;TAF12	-1	UP_Cd26
67	KEGG	Endometrial cancer	4/58	0.348179	0.810171	1.5253	1.60925	SOS1;GADD45G;GADD45B;BAD	-1	UP_Cd26
553	Reactome	NRAGE Signals Death Through JNK	4/58	0.348179	0.820269	1.5253	1.60925	SOS1;ARHGEF26;ARHGEF12;BAD	-1	UP_Cd26
804	Reactome	Regulation of RUNX2 Expression and Activity	4/58	0.348179	0.820269	1.5253	1.60925	UBA52;STAT1;WWP1;PPARGC1A	-1	UP_Cd26
1969	GO_bp	mRNA Transport	4/58	0.348179	0.904567	1.5253	1.60925	QKI;FXR1;UPF2;ZFP36L1	-1	UP_Cd26
38	KEGG	Cell adhesion molecules	8/124	0.30578	0.79568	1.34881	1.59819	CNTN1;CLDN1;CNTNAP2;CLDN18;OCLN;CDH2;IGSF11;NEGR1	-1	UP_Cd26
1086	Reactome	mRNA Splicing	13/210	0.284343	0.76988	1.26454	1.59025	SMNDC1;POLR2L;POLR2I;LSM7;SNRPD3;BCAS2;MFAP1;ZNF830;SNRNP25;HSPA8;GCFC2;SNRPD2;POLR2F	-1	UP_Cd26
487	Reactome	MITF-M-dependent Gene Expression	6/91	0.325695	0.808269	1.4049	1.57601	MET;ACTB;CEACAM1;POU3F2;PPARGC1A;MITF	-1	UP_Cd26
596	Reactome	Nucleotide Excision Repair	7/108	0.319597	0.801235	1.36571	1.55786	POLR2L;POLR2I;ACTB;UBA52;GTF2H2;ZNF830;POLR2F	-1	UP_Cd26
488	GO_bp	Lipid Transport	7/108	0.319597	0.888067	1.36571	1.55786	ATP8B1;CEACAM1;SPART;OSBPL8;GLTPD2;PRELID2;SLC27A4	-1	UP_Cd26
666	GO_bp	Negative Regulation of Defense Response	7/108	0.319597	0.888067	1.36571	1.55786	METRNL;FXR1;APOA1;AOAH;GPS2;GHRL;TMSB4X	-1	UP_Cd26
1010	GO_bp	Positive Regulation of DNA-binding Transcription Factor Activity	10/159	0.301366	0.874345	1.29871	1.55771	WNT5A;PRKCQ;TNFRSF11A;SRF;FER;PPARGC1A;PYCARD;HSPA1B;HSPA1A;ARID5B	-1	UP_Cd26
57	GO_bp	Apoptotic Process	13/211	0.290017	0.872029	1.25809	1.55728	HSPD1;SEMA6A;MAP3K5;DAPK2;FXR1;MAP3K10;TCHP;ELMO1;MAGI3;PYCARD;BCL2L14;JAK2;BAD	-1	UP_Cd26
19	Reactome	Activated Point Mutants of FGFR2	1/13	0.496434	0.952646	2.21495	1.55114	FGF9	-1	UP_Cd26
406	Reactome	Induction of Cell-Cell Fusion	1/13	0.496434	0.952646	2.21495	1.55114	ANO5	-1	UP_Cd26
650	Reactome	Phospholipase C-mediated Cascade FGFR1	1/13	0.496434	0.952646	2.21495	1.55114	FGF9	-1	UP_Cd26
659	Reactome	Platelet Adhesion to Exposed Collagen	1/13	0.496434	0.952646	2.21495	1.55114	ITGA2	-1	UP_Cd26
963	Reactome	Suppression of Phagosomal Maturation	1/13	0.496434	0.952646	2.21495	1.55114	UBA52	-1	UP_Cd26
437	GO_bp	Innate Immune Response-Activating Signaling Pathway	1/13	0.496434	0.931382	2.21495	1.55114	PYCARD	-1	UP_Cd26
500	GO_bp	Lymphocyte Migration	1/13	0.496434	0.931382	2.21495	1.55114	CKLF	-1	UP_Cd26
522	GO_bp	Megakaryocyte Differentiation	1/13	0.496434	0.931382	2.21495	1.55114	MAF	-1	UP_Cd26
606	GO_bp	Myeloid Cell Activation Involved in Immune Response	1/13	0.496434	0.931382	2.21495	1.55114	PYCARD	-1	UP_Cd26
703	GO_bp	Negative Regulation of Interleukin-8 Production	1/13	0.496434	0.931382	2.21495	1.55114	ARRB1	-1	UP_Cd26
969	GO_bp	Positive Regulation of Cell Activation	1/13	0.496434	0.931382	2.21495	1.55114	JAK2	-1	UP_Cd26
1108	GO_bp	Positive Regulation of Muscle Contraction	1/13	0.496434	0.931382	2.21495	1.55114	SRF	-1	UP_Cd26
1499	GO_bp	Regulation of Fatty Acid Metabolic Process	1/13	0.496434	0.931382	2.21495	1.55114	INS	-1	UP_Cd26
1560	GO_bp	Regulation of Macrophage Differentiation	1/13	0.496434	0.931382	2.21495	1.55114	QKI	-1	UP_Cd26
202	KEGG	RNA degradation	5/75	0.341764	0.810171	1.44138	1.54752	HSPD1;EXOSC4;BTG2;LSM7;NUDT16	-1	UP_Cd26
111	Reactome	Cell Death Signalling via NRAGE, NRIF and NADE	5/75	0.341764	0.813899	1.44138	1.54752	ARHGEF26;UBA52;ARHGEF12;SOS1;BAD	-1	UP_Cd26
551	Reactome	NR1H2 and NR1H3-mediated Signaling	3/43	0.381359	0.858251	1.596	1.53857	GPS2;APOC1;KDM3A	-1	UP_Cd26
738	GO_bp	Negative Regulation of Organelle Assembly	3/43	0.381359	0.923309	1.596	1.53857	TCHP;KAT2B;LIMA1	-1	UP_Cd26
866	GO_bp	Oligosaccharide Metabolic Process	3/43	0.381359	0.923309	1.596	1.53857	B3GALT2;ST3GAL6;ST6GALNAC5	-1	UP_Cd26
1967	GO_bp	mRNA Transcription	3/43	0.381359	0.923309	1.596	1.53857	TAF12;THRB;THRA	-1	UP_Cd26
54	KEGG	Cortisol synthesis and secretion	4/59	0.360019	0.810171	1.49773	1.53007	KCNK3;NCEH1;PRKACB;NR4A1	-1	UP_Cd26
281	Reactome	FOXO-mediated Transcription	4/59	0.360019	0.832262	1.49773	1.53007	PPARGC1A;KAT2B;NFYB;INS	-1	UP_Cd26
1027	Reactome	Transcriptional Regulation by MECP2	4/59	0.360019	0.832262	1.49773	1.53007	MET;GPS2;GRIN2A;GRIA2	-1	UP_Cd26
707	GO_bp	Negative Regulation of Intrinsic Apoptotic Signaling Pathway	4/59	0.360019	0.916372	1.49773	1.53007	TMEM161A;HSPB1;INS;HSPA1A	-1	UP_Cd26
1303	GO_bp	Protein Targeting to Mitochondrion	4/59	0.360019	0.916372	1.49773	1.53007	HSPD1;ROMO1;NDUFA13;HSP90AA1	-1	UP_Cd26
1841	GO_bp	Skin Development	4/59	0.360019	0.916372	1.49773	1.53007	WNT5A;UGCG;PDGFA;PPP3CA	-1	UP_Cd26
235	KEGG	TGF-beta signaling pathway	6/92	0.334884	0.810171	1.38857	1.51906	ID3;ID1;DCN;LTBP1;BMPR1A;BMP4	-1	UP_Cd26
238	Reactome	EPH-Ephrin Signaling	6/92	0.334884	0.808269	1.38857	1.51906	EPHA6;ACTB;RASA1;ROCK2;ACTG1;EFNA1	-1	UP_Cd26
1054	GO_bp	Positive Regulation of Inflammatory Response	6/92	0.334884	0.894698	1.38857	1.51906	WNT5A;NAPEPLD;CD47;ETS1;PYCARD;VAMP8	-1	UP_Cd26
816	Reactome	Reproduction	7/109	0.327954	0.808269	1.35231	1.50766	H2AC6;H2BC4;BMP4;NANOS3;MLH3;RAD50;H2BC5	-1	UP_Cd26
668	GO_bp	Negative Regulation of Developmental Process	7/109	0.327954	0.892763	1.35231	1.50766	ARID4A;ROCK2;TET1;BCL11A;BRD9;BMP4;NANOS3	-1	UP_Cd26
253	Reactome	Epigenetic Regulation by WDR5-containing Histone Modifying Complexes	8/126	0.321137	0.801235	1.32588	1.50605	ACSS3;H2AC6;H2BC4;PPARGC1A;KAT2B;DGAT2;GPS2;H2BC5	-1	UP_Cd26
816	GO_bp	Nervous System Development	26/445	0.276428	0.860962	1.16999	1.50438	TENM1;FAT4;LHX1;SNTG2;ZMYND8;MBNL1;PAFAH1B3;SPOCK1;CDH2;ADGRL3;JRKL;WWP1;MDGA2;ZEB1;SOX11;CDON;FLRT3;ERBB4;MYT1;FUT10;SEMA6A;POU3F2;GLRB;FGF9;SH3GL2;PROX1	-1	UP_Cd26
25	Reactome	Activation of G Protein Gated Potassium Channels	2/28	0.425538	0.892256	1.74179	1.48819	KCNJ3;KCNJ16	-1	UP_Cd26
50	Reactome	Antigen Activates B Cell Receptor (BCR) Leading to Generation of Second Messengers	2/28	0.425538	0.892256	1.74179	1.48819	SOS1;TRPC1	-1	UP_Cd26
84	Reactome	Budding and Maturation of HIV Virion	2/28	0.425538	0.892256	1.74179	1.48819	UBA52;NEDD4L	-1	UP_Cd26
316	Reactome	G Protein Gated Potassium Channels	2/28	0.425538	0.892256	1.74179	1.48819	KCNJ3;KCNJ16	-1	UP_Cd26
412	Reactome	Inhibition of Voltage Gated Ca2+ Channels via Gbeta Gamma Subunits	2/28	0.425538	0.892256	1.74179	1.48819	KCNJ3;KCNJ16	-1	UP_Cd26
702	Reactome	RHO GTPases Activate IQGAPs	2/28	0.425538	0.892256	1.74179	1.48819	ACTB;ACTG1	-1	UP_Cd26
383	GO_bp	Glial Cell Differentiation	2/28	0.425538	0.931382	1.74179	1.48819	QKI;CDH2	-1	UP_Cd26
473	GO_bp	L-amino Acid Transport	2/28	0.425538	0.931382	1.74179	1.48819	SLC38A2;SLC1A1	-1	UP_Cd26
598	GO_bp	Morphogenesis of an Epithelium	2/28	0.425538	0.931382	1.74179	1.48819	LHX1;VCL	-1	UP_Cd26
1122	GO_bp	Positive Regulation of Nitric Oxide Metabolic Process	2/28	0.425538	0.931382	1.74179	1.48819	HSP90AA1;HSP90AB1	-1	UP_Cd26
1173	GO_bp	Positive Regulation of Release of Sequestered Calcium Ion Into Cytosol	2/28	0.425538	0.931382	1.74179	1.48819	TRPC1;NPSR1	-1	UP_Cd26
1273	GO_bp	Protein Localization to Cell Junction	2/28	0.425538	0.931382	1.74179	1.48819	NPHS1;SHANK1	-1	UP_Cd26
1383	GO_bp	Regulation of Blood Coagulation	2/28	0.425538	0.931382	1.74179	1.48819	APOH;F12	-1	UP_Cd26
1457	GO_bp	Regulation of DNA Biosynthetic Process	2/28	0.425538	0.931382	1.74179	1.48819	SOS1;PDGFA	-1	UP_Cd26
1546	GO_bp	Regulation of Lamellipodium Assembly	2/28	0.425538	0.931382	1.74179	1.48819	FER;OCLN	-1	UP_Cd26
1586	GO_bp	Regulation of Muscle Contraction	2/28	0.425538	0.931382	1.74179	1.48819	KCNB2;TPM1	-1	UP_Cd26
1936	GO_bp	Very Long-Chain Fatty Acid Metabolic Process	2/28	0.425538	0.931382	1.74179	1.48819	ELOVL7;ELOVL2	-1	UP_Cd26
21	KEGG	Arrhythmogenic right ventricular cardiomyopathy	5/76	0.352073	0.810171	1.42114	1.48355	ACTB;ACTG1;CDH2;CACNG2;ITGA2	-1	UP_Cd26
48	KEGG	Chronic myeloid leukemia	5/76	0.352073	0.810171	1.42114	1.48355	CBL;SOS1;GADD45B;GADD45G;BAD	-1	UP_Cd26
945	Reactome	Signaling by TGF-beta Receptor Complex	6/93	0.344104	0.817396	1.37262	1.46433	CBL;UBA52;USP25;STAT1;LTBP1;NEDD4L	-1	UP_Cd26
1431	GO_bp	Regulation of Cellular Response to Stress	7/110	0.336345	0.894698	1.33916	1.45917	CHORDC1;KMT5A;SLC38A2;ROCK2;DNAJB1;KAT2B;TAF12	-1	UP_Cd26
800	Reactome	Regulation of PTEN Gene Transcription	4/60	0.371854	0.844933	1.47113	1.45532	LAMTOR4;RCOR1;EGR1;CHD3	-1	UP_Cd26
731	GO_bp	Negative Regulation of NF-kappaB Transcription Factor Activity	4/60	0.371854	0.918752	1.47113	1.45532	CHORDC1;COMMD6;ARRB1;PYCARD	-1	UP_Cd26
502	Reactome	Metabolism of Fat-Soluble Vitamins	3/44	0.395467	0.867046	1.55745	1.44483	HSPG2;TTR;APOA1	-1	UP_Cd26
977	Reactome	TBC RABGAPs	3/44	0.395467	0.867046	1.55745	1.44483	RAB6B;GABARAP;TBC1D24	-1	UP_Cd26
1074	Reactome	Viral Messenger RNA Synthesis	3/44	0.395467	0.867046	1.55745	1.44483	POLR2L;POLR2I;POLR2F	-1	UP_Cd26
403	GO_bp	Gonad Development	3/44	0.395467	0.924154	1.55745	1.44483	WNT5A;WNT2B;FGF9	-1	UP_Cd26
693	GO_bp	Negative Regulation of Immune System Process	3/44	0.395467	0.924154	1.55745	1.44483	GPS2;LGR4;TSPAN6	-1	UP_Cd26
764	GO_bp	Negative Regulation of Protein Serine/Threonine Kinase Activity	3/44	0.395467	0.924154	1.55745	1.44483	STK38;HEXIM2;PYCARD	-1	UP_Cd26
1323	GO_bp	Purine Ribonucleotide Biosynthetic Process	3/44	0.395467	0.924154	1.55745	1.44483	GUCY1B1;PAPSS1;GUCY1A1	-1	UP_Cd26
1492	GO_bp	Regulation of Exocytosis	3/44	0.395467	0.924154	1.55745	1.44483	SYT1;RAB27B;IL1RAPL1	-1	UP_Cd26
1549	GO_bp	Regulation of Lipid Metabolic Process	3/44	0.395467	0.924154	1.55745	1.44483	GPS2;CCDC3;APOC1	-1	UP_Cd26
844	GO_bp	Nitrogen Compound Transport	10/162	0.321574	0.889823	1.27293	1.44417	HSP90B1;SLC16A10;SLC18A2;SLC38A2;CEP290;SLC18A1;SLC44A5;CD320;RAMP1;SLC25A12	-1	UP_Cd26
117	KEGG	Huntington disease	17/286	0.30267	0.79568	1.20143	1.43584	NDUFB9;POLR2L;POLR2I;MAP3K5;NDUFA3;NDUFA11;RCOR1;GRIA2;MAP3K10;NDUFA13;PPARGC1A;DNAL4;UQCRH;NDUFB11;POLR2F;ATP5F1E;ATP5MC2	-1	UP_Cd26
1349	GO_bp	Receptor-Mediated Endocytosis	8/128	0.336633	0.894698	1.30371	1.41944	RAMP1;STAB2;GHR;HSPG2;NEDD4L;FCHSD2;WASF1;STON2	-1	UP_Cd26
1255	GO_bp	Protein Complex Oligomerization	7/111	0.344764	0.904567	1.32626	1.41233	SNUPN;KCNC1;KCNC2;HOMER1;CLDN1;PYCARD;ALS2	-1	UP_Cd26
1656	GO_bp	Regulation of Protein Ubiquitination	7/111	0.344764	0.904567	1.32626	1.41233	CHORDC1;HSP90AA1;HSP90AB1;ARRB1;BAG2;HSPA1B;HSPA1A	-1	UP_Cd26
265	KEGG	cAMP signaling pathway	12/198	0.320051	0.79568	1.23935	1.41196	HTR1F;ATP1B3;ROCK2;GRIA2;PTCH1;PTGER3;PRKACB;FXYD2;GHRL;FOS;GRIN2A;BAD	-1	UP_Cd26
519	Reactome	Mitochondrial Translation	6/94	0.353347	0.820269	1.35703	1.41172	GFM2;MRRF;MRPS6;MRPL46;RPS12;MRPS34	-1	UP_Cd26
1145	GO_bp	Positive Regulation of Protein Catabolic Process	6/94	0.353347	0.904567	1.35703	1.41172	WNT5A;HSP90AA1;ASB9;TIPARP;BAG2;NDUFA13	-1	UP_Cd26
624	Reactome	PIP3 Activates AKT Signaling	15/252	0.315977	0.795342	1.20713	1.39071	MET;UBA52;PDGFA;NR4A1;NRG3;RCOR1;IRS1;FGF9;LAMTOR4;EGR1;KLB;ERBB4;CHD3;INS;BAD	-1	UP_Cd26
164	Reactome	Cytosolic Sensors of Pathogen-Associated DNA	4/61	0.383672	0.859967	1.44545	1.3847	POLR2L;UBA52;POLR2F;POLR3D	-1	UP_Cd26
225	GO_bp	Chordate Embryonic Development	4/61	0.383672	0.923309	1.44545	1.3847	WNT5A;PTCH1;MBNL1;PROX1	-1	UP_Cd26
1854	GO_bp	Spliceosomal Complex Assembly	4/61	0.383672	0.923309	1.44545	1.3847	SNRPD3;SNRPD2;RSRP1;GCFC2	-1	UP_Cd26
1176	GO_bp	Positive Regulation of Response to External Stimulus	8/129	0.344424	0.904567	1.2929	1.37808	WNT5A;NAPEPLD;CD47;SERPINF2;ETS1;PYCARD;APOH;POLR3D	-1	UP_Cd26
127	KEGG	JAK-STAT signaling pathway	7/112	0.353208	0.810171	1.31361	1.36707	PDGFA;GHR;SOS1;IL7;STAT1;LEPR;JAK2	-1	UP_Cd26
632	Reactome	PPARA Activates Gene Expression	7/112	0.353208	0.820269	1.31361	1.36707	HMGCS2;APOA1;G0S2;PPARGC1A;HMGCR;GPS2;NFYB	-1	UP_Cd26
158	Reactome	Cooperation of Prefoldin and TriC CCT in Actin and Tubulin Folding	2/29	0.443348	0.917416	1.67835	1.36517	PFDN5;ACTB	-1	UP_Cd26
275	Reactome	FGFR1 Mutant Receptor Activation	2/29	0.443348	0.917416	1.67835	1.36517	STAT1;FGF9	-1	UP_Cd26
809	Reactome	Regulation of TP53 Activity Through Acetylation	2/29	0.443348	0.917416	1.67835	1.36517	MAP2K6;CHD3	-1	UP_Cd26
59	GO_bp	Artery Morphogenesis	2/29	0.443348	0.931382	1.67835	1.36517	BMPR1A;BMP4	-1	UP_Cd26
233	GO_bp	Clathrin-Dependent Endocytosis	2/29	0.443348	0.931382	1.67835	1.36517	STON2;FCHSD2	-1	UP_Cd26
725	GO_bp	Negative Regulation of Mitotic Cell Cycle	2/29	0.443348	0.931382	1.67835	1.36517	BMP4;ZFP36L1	-1	UP_Cd26
729	GO_bp	Negative Regulation of Myeloid Leukocyte Differentiation	2/29	0.443348	0.931382	1.67835	1.36517	QKI;CEACAM1	-1	UP_Cd26
776	GO_bp	Negative Regulation of Response to Endoplasmic Reticulum Stress	2/29	0.443348	0.931382	1.67835	1.36517	HSPA1A;USP25	-1	UP_Cd26
926	GO_bp	Platelet Aggregation	2/29	0.443348	0.931382	1.67835	1.36517	VCL;HSPB1	-1	UP_Cd26
966	GO_bp	Positive Regulation of Catalytic Activity	2/29	0.443348	0.931382	1.67835	1.36517	APOA1;SLC5A3	-1	UP_Cd26
1468	GO_bp	Regulation of Dendrite Morphogenesis	2/29	0.443348	0.931382	1.67835	1.36517	NEDD4L;TNIK	-1	UP_Cd26
1953	GO_bp	acyl-CoA Metabolic Process	2/29	0.443348	0.931382	1.67835	1.36517	HMGCS2;ACSM6	-1	UP_Cd26
495	Reactome	Meiosis	5/78	0.372727	0.844933	1.3823	1.3642	H2AC6;H2BC4;MLH3;RAD50;H2BC5	-1	UP_Cd26
1305	GO_bp	Protein Tetramerization	5/78	0.372727	0.919763	1.3823	1.3642	SNUPN;KCNC1;TRPM3;HOMER1;SAMHD1	-1	UP_Cd26
197	GO_bp	Cellular Response to Transforming Growth Factor Beta Stimulus	6/95	0.362608	0.916372	1.34178	1.36115	WNT5A;ZFP36L1;ID1;APOA1;BMPR1A;FOS	-1	UP_Cd26
203	Reactome	Deposition of New CENPA-containing Nucleosomes at the Centromere	3/45	0.409488	0.878059	1.52071	1.35776	H2AC6;H2BC4;H2BC5	-1	UP_Cd26
582	Reactome	Nonhomologous End-Joining (NHEJ)	3/45	0.409488	0.878059	1.52071	1.35776	H2BC4;RAD50;H2BC5	-1	UP_Cd26
594	Reactome	Nucleosome Assembly	3/45	0.409488	0.878059	1.52071	1.35776	H2AC6;H2BC4;H2BC5	-1	UP_Cd26
767	Reactome	Recycling Pathway of L1	3/45	0.409488	0.878059	1.52071	1.35776	SH3GL2;ACTB;ACTG1	-1	UP_Cd26
77	GO_bp	BMP Signaling Pathway	3/45	0.409488	0.931382	1.52071	1.35776	HIVEP1;BMPR1A;BMP4	-1	UP_Cd26
947	GO_bp	Positive Regulation of B Cell Activation	3/45	0.409488	0.931382	1.52071	1.35776	PGAP1;CD320;IL7	-1	UP_Cd26
1131	GO_bp	Positive Regulation of Peptide Hormone Secretion	3/45	0.409488	0.931382	1.52071	1.35776	GHRL;INS;BAD	-1	UP_Cd26
153	KEGG	Necroptosis	8/130	0.352239	0.810171	1.28227	1.33798	HSP90AA1;HSP90AB1;H2AC8;H2AC6;STAT1;PYCARD;PPID;JAK2	-1	UP_Cd26
344	Reactome	Germ Layer Formation at Gastrulation	1/14	0.52233	0.971554	2.05076	1.33188	BMP4	-1	UP_Cd26
354	Reactome	Glycogen Storage Diseases	1/14	0.52233	0.971554	2.05076	1.33188	UBA52	-1	UP_Cd26
651	Reactome	Phospholipase C-mediated Cascade; FGFR2	1/14	0.52233	0.971554	2.05076	1.33188	FGF9	-1	UP_Cd26
653	Reactome	Phosphorylation of CD3 and TCR Zeta Chains	1/14	0.52233	0.971554	2.05076	1.33188	PAG1	-1	UP_Cd26
955	Reactome	Specification of the Neural Plate Border	1/14	0.52233	0.971554	2.05076	1.33188	BMP4	-1	UP_Cd26
107	GO_bp	Carboxylic Acid Biosynthetic Process	1/14	0.52233	0.931382	2.05076	1.33188	PYCARD	-1	UP_Cd26
284	GO_bp	Digestive Tract Morphogenesis	1/14	0.52233	0.931382	2.05076	1.33188	SOX11	-1	UP_Cd26
514	GO_bp	Maintenance of Gastrointestinal Epithelium	1/14	0.52233	0.931382	2.05076	1.33188	TFF3	-1	UP_Cd26
596	GO_bp	Monocyte Chemotaxis	1/14	0.52233	0.931382	2.05076	1.33188	TNFRSF11A	-1	UP_Cd26
600	GO_bp	Multicellular Organismal-Level Water Homeostasis	1/14	0.52233	0.931382	2.05076	1.33188	PRKACB	-1	UP_Cd26
762	GO_bp	Negative Regulation of Protein Processing	1/14	0.52233	0.931382	2.05076	1.33188	SERPINF2	-1	UP_Cd26
1377	GO_bp	Regulation of B Cell Receptor Signaling Pathway	1/14	0.52233	0.931382	2.05076	1.33188	GPS2	-1	UP_Cd26
1553	GO_bp	Regulation of Lymphocyte Proliferation	1/14	0.52233	0.931382	2.05076	1.33188	SOX11	-1	UP_Cd26
1667	GO_bp	Regulation of Receptor Signaling Pathway via STAT	1/14	0.52233	0.931382	2.05076	1.33188	JAK2	-1	UP_Cd26
1810	GO_bp	Ribosomal Large Subunit Assembly	1/14	0.52233	0.931382	2.05076	1.33188	RPL11	-1	UP_Cd26
504	GO_bp	MAPK Cascade	7/113	0.361672	0.916372	1.3012	1.32334	TNIK;MAP3K5;ZFP36L1;MAP2K6;MAP3K10;DUSP5;GPS2	-1	UP_Cd26
643	GO_bp	Negative Regulation of Cell Growth	7/113	0.361672	0.916372	1.3012	1.32334	TRIM46;BCL11A;TCHP;TSPYL2;HSPA1B;HSPA1A;SERTAD2	-1	UP_Cd26
423	Reactome	Interferon Alpha Beta Signaling	4/62	0.395463	0.867046	1.42066	1.31794	UBA52;SAMHD1;STAT1;EGR1	-1	UP_Cd26
1219	GO_bp	Positive Regulation of Tumor Necrosis Factor Production	4/62	0.395463	0.924154	1.42066	1.31794	WNT5A;JAK2;HSPB1;PYCARD	-1	UP_Cd26
1618	GO_bp	Regulation of Phosphorylation	4/62	0.395463	0.924154	1.42066	1.31794	FER;CORO1C;HSPB1;DHX34	-1	UP_Cd26
1290	GO_bp	Protein Modification by Small Protein Removal	5/79	0.383056	0.923309	1.36366	1.30853	USP25;USPL1;SENP7;JOSD1;USP28	-1	UP_Cd26
228	KEGG	Spliceosome	8/131	0.360076	0.810171	1.27181	1.29908	SMNDC1;LSM7;SNRPD3;BCAS2;HSPA8;HSPA1B;HSPA1A;SNRPD2	-1	UP_Cd26
1023	GO_bp	Positive Regulation of ERK1 and ERK2 Cascade	8/131	0.360076	0.916372	1.27181	1.29908	PDGFD;ERBB4;PDGFA;TNFRSF11A;ARRB1;SERPINF2;PYCARD;NPNT	-1	UP_Cd26
1087	Reactome	mRNA Splicing - Major Pathway	12/202	0.344712	0.817396	1.21303	1.29193	SMNDC1;POLR2L;POLR2I;LSM7;SNRPD3;BCAS2;MFAP1;ZNF830;HSPA8;GCFC2;SNRPD2;POLR2F	-1	UP_Cd26
1617	GO_bp	Regulation of Phosphatidylinositol 3-Kinase/Protein Kinase B Signal Transduction	12/202	0.344712	0.904567	1.21303	1.29193	PDGFD;CBL;PDGFA;CEACAM1;SOS1;IRS1;OSBPL8;PTPN13;DCN;IL1R1;INS;JAK2	-1	UP_Cd26
1964	GO_bp	mRNA Processing	13/220	0.342429	0.903431	1.20285	1.28908	LSM7;FRA10AC1;HNRNPA1L3;NOVA1;SNRPD3;BCAS2;PPARGC1A;MFAP1;HSPA8;GCFC2;RBM41;PRMT9;SNRPD2	-1	UP_Cd26
40	KEGG	Cellular senescence	9/149	0.35808	0.810171	1.24956	1.2833	ZFP36L1;MAP2K6;ETS1;GADD45B;PPP3CA;GADD45G;PPID;RAD50;MRAS	-1	UP_Cd26
790	Reactome	Regulation of Lipid Metabolism by PPARalpha	7/114	0.370152	0.843966	1.28901	1.28107	HMGCS2;APOA1;G0S2;PPARGC1A;HMGCR;GPS2;NFYB	-1	UP_Cd26
225	KEGG	Sphingolipid metabolism	3/46	0.423409	0.867745	1.48566	1.2768	UGCG;GLA;CERS1	-1	UP_Cd26
59	Reactome	Aquaporin-mediated Transport	3/46	0.423409	0.892256	1.48566	1.2768	PRKACB;PRKAR2B;AQP7	-1	UP_Cd26
610	GO_bp	Myofibril Assembly	3/46	0.423409	0.931382	1.48566	1.2768	KRT19;TTR;TPM1	-1	UP_Cd26
611	Reactome	P75 NTR Receptor-Mediated Signalling	6/97	0.381164	0.858251	1.31229	1.26574	OMG;ARHGEF26;UBA52;ARHGEF12;SOS1;BAD	-1	UP_Cd26
1118	GO_bp	Positive Regulation of Neuron Projection Development	6/97	0.381164	0.923309	1.31229	1.26574	ZNF804A;WNT5A;BCL11A;INS;BMPR1A;IL1RAPL1	-1	UP_Cd26
1963	GO_bp	mRNA Metabolic Process	6/97	0.381164	0.923309	1.31229	1.26574	NUDT16L1;PPARGC1A;HSPA1A;HSPA1B;PRMT9;NUDT16	-1	UP_Cd26
439	GO_bp	Inorganic Anion Transmembrane Transport	5/80	0.393378	0.924154	1.34551	1.25534	ANO5;SLC1A1;SLC12A6;SLC12A5;GLRB	-1	UP_Cd26
877	Reactome	Sensory Processing of Sound by Inner Hair Cells of the Cochlea	4/63	0.407217	0.878059	1.3967	1.2548	EPS8;ACTB;PLS1;ACTG1	-1	UP_Cd26
222	GO_bp	Cholesterol Metabolic Process	4/63	0.407217	0.931382	1.3967	1.2548	INSIG2;HMGCR;MSMO1;APOA1	-1	UP_Cd26
269	Reactome	FCERI Mediated Ca+2 Mobilization	2/30	0.460848	0.932668	1.61936	1.2545	SOS1;PPP3CA	-1	UP_Cd26
721	Reactome	RIPK1-mediated Regulated Necrosis	2/30	0.460848	0.932668	1.61936	1.2545	UBA52;HSP90AA1	-1	UP_Cd26
798	Reactome	Regulation of Necroptotic Cell Death	2/30	0.460848	0.932668	1.61936	1.2545	UBA52;HSP90AA1	-1	UP_Cd26
44	GO_bp	Antibacterial Humoral Response	2/30	0.460848	0.931382	1.61936	1.2545	RPL39;H2BC4	-1	UP_Cd26
400	GO_bp	Glycosphingolipid Biosynthetic Process	2/30	0.460848	0.931382	1.61936	1.2545	UGCG;ST6GALNAC5	-1	UP_Cd26
476	GO_bp	Lamellipodium Organization	2/30	0.460848	0.931382	1.61936	1.2545	WASF1;VCL	-1	UP_Cd26
1124	GO_bp	Positive Regulation of Notch Signaling Pathway	2/30	0.460848	0.931382	1.61936	1.2545	TSPAN5;NANOS3	-1	UP_Cd26
1166	GO_bp	Positive Regulation of RNA Splicing	2/30	0.460848	0.931382	1.61936	1.2545	SLC38A2;HSPA1A	-1	UP_Cd26
1361	GO_bp	Regulation of Activated T Cell Proliferation	2/30	0.460848	0.931382	1.61936	1.2545	PPP3CA;PYCARD	-1	UP_Cd26
1558	GO_bp	Regulation of Macrophage Activation	2/30	0.460848	0.931382	1.61936	1.2545	HSPD1;WNT5A	-1	UP_Cd26
1640	GO_bp	Regulation of Protein Localization to Cell Surface	2/30	0.460848	0.931382	1.61936	1.2545	NEDD4L;HSP90AB1	-1	UP_Cd26
1669	GO_bp	Regulation of Regulated Secretory Pathway	2/30	0.460848	0.931382	1.61936	1.2545	SYT1;SYT10	-1	UP_Cd26
1692	GO_bp	Regulation of Spindle Assembly	2/30	0.460848	0.931382	1.61936	1.2545	HSPA1B;HSPA1A	-1	UP_Cd26
1722	GO_bp	Regulation of Transcription by RNA Polymerase I	2/30	0.460848	0.931382	1.61936	1.2545	POLR2L;MYO1E	-1	UP_Cd26
97	GO_bp	Calcium Ion Transport	7/115	0.378644	0.923309	1.27705	1.24022	TRPC1;STIM2;TRPM3;NALCN;ATP2C1;RAMP1;GRIN2A	-1	UP_Cd26
799	GO_bp	Negative Regulation of Translation	6/98	0.390448	0.924154	1.29802	1.22074	BTG2;IGFBP5;CALR;PAIP2B;NANOS3;QKI	-1	UP_Cd26
760	GO_bp	Negative Regulation of Protein Phosphorylation	5/81	0.403686	0.931382	1.32784	1.20451	CHORDC1;CEACAM1;CORO1C;PTPN13;HSPB1	-1	UP_Cd26
1041	Reactome	Transcriptional and Post-Translational Regulation of MITF-M Expression and Activity	3/47	0.437214	0.915003	1.45219	1.20144	POU3F2;ID1;MITF	-1	UP_Cd26
20	GO_bp	Activation of Protein Kinase Activity	3/47	0.437214	0.931382	1.45219	1.20144	WNT5A;INS;JAK2	-1	UP_Cd26
486	GO_bp	Lipid Modification	3/47	0.437214	0.931382	1.45219	1.20144	DGKB;MBOAT4;MBOAT2	-1	UP_Cd26
1205	GO_bp	Positive Regulation of T Cell Proliferation	3/47	0.437214	0.931382	1.45219	1.20144	JAK2;PPP3CA;PYCARD	-1	UP_Cd26
1694	GO_bp	Regulation of Stem Cell Differentiation	3/47	0.437214	0.931382	1.45219	1.20144	SLC4A11;CHD3;BMPR1A	-1	UP_Cd26
1718	GO_bp	Regulation of Trans-Synaptic Signaling	3/47	0.437214	0.931382	1.45219	1.20144	NRG3;PPP3CA;GRIA2	-1	UP_Cd26
1857	GO_bp	Stem Cell Differentiation	3/47	0.437214	0.931382	1.45219	1.20144	MLLT3;BMPR1A;BMP4	-1	UP_Cd26
586	GO_bp	Modulation of Chemical Synaptic Transmission	7/116	0.387143	0.923309	1.26531	1.20073	NRG3;HOMER1;FXR1;PLCL1;SYT1;GRIA2;PPP3CA	-1	UP_Cd26
76	Reactome	Base Excision Repair	4/64	0.418926	0.891933	1.37353	1.19505	H2AC6;H2BC4;NTHL1;H2BC5	-1	UP_Cd26
690	Reactome	RAB Geranylgeranylation	4/64	0.418926	0.891933	1.37353	1.19505	RAB6B;RAB23;CHML;RAB27B	-1	UP_Cd26
30	GO_bp	Aerobic Electron Transport Chain	4/64	0.418926	0.931382	1.37353	1.19505	NDUFB9;UQCRH;UQCC3;NDUFA3	-1	UP_Cd26
140	GO_bp	Cell-Cell Junction Assembly	4/64	0.418926	0.931382	1.37353	1.19505	CDH10;VCL;CDH2;CDH12	-1	UP_Cd26
680	GO_bp	Negative Regulation of Extrinsic Apoptotic Signaling Pathway	4/64	0.418926	0.931382	1.37353	1.19505	NANOS3;HSPA1B;HSPA1A;BMP4	-1	UP_Cd26
1701	GO_bp	Regulation of Synapse Assembly	4/64	0.418926	0.931382	1.37353	1.19505	AMIGO2;IL1RAPL1;GHRL;LIN7A	-1	UP_Cd26
107	KEGG	Hepatitis C	8/134	0.383678	0.847137	1.24142	1.18922	PPP2R2C;SOS1;CLDN1;STAT1;CLDN18;OCLN;PPP2R2B;BAD	-1	UP_Cd26
223	KEGG	Signaling pathways regulating pluripotency of stem cells	8/134	0.383678	0.847137	1.24142	1.18922	WNT5A;WNT2B;ID3;PCGF5;ID1;BMPR1A;BMP4;JAK2	-1	UP_Cd26
464	Reactome	Late Phase of HIV Life Cycle	8/134	0.383678	0.859967	1.24142	1.18922	POLR2L;UBA52;POLR2I;GTF2H2;ELOB;NEDD4L;TAF12;POLR2F	-1	UP_Cd26
923	Reactome	Signaling by NOTCH	11/188	0.373147	0.844933	1.19732	1.18029	CNTN1;UBA52;ARRB1;MFNG;ST3GAL6;H2AC6;H2BC4;KAT2B;STAT1;HES1;H2BC5	-1	UP_Cd26
157	GO_bp	Cellular Response to Chemical Stress	6/99	0.399728	0.930823	1.28406	1.17745	TBC1D24;TMEM161A;PPARGC1A;SLC4A11;HSPA1B;HSPA1A	-1	UP_Cd26
1147	GO_bp	Positive Regulation of Protein Localization	6/99	0.399728	0.930823	1.28406	1.17745	WNT5A;HSP90AB1;BMP4;PDZK1;INS;SLC5A3	-1	UP_Cd26
1355	GO_bp	Regulation of Actin Cytoskeleton Organization	6/99	0.399728	0.930823	1.28406	1.17745	ARHGAP18;ARHGEF26;PDGFA;ROCK2;PGAP1;EPS8	-1	UP_Cd26
175	KEGG	Pancreatic secretion	5/82	0.413972	0.862419	1.31063	1.15592	ATP1B3;TRPC1;RAB27B;KCNQ1;FXYD2	-1	UP_Cd26
798	GO_bp	Negative Regulation of Transforming Growth Factor Beta Receptor Signaling Pathway	5/82	0.413972	0.931382	1.31063	1.15592	ARID4A;TET1;SPRED1;LTBP1;HSPA1A	-1	UP_Cd26
1197	GO_bp	Positive Regulation of Synaptic Transmission	5/82	0.413972	0.931382	1.31063	1.15592	SYT1;NALCN;CACNG2;GRIN2A;INS	-1	UP_Cd26
266	Reactome	Extracellular Matrix Organization	16/280	0.367252	0.840194	1.15322	1.15519	PDGFA;CEACAM1;COL9A2;CD47;HSPG2;ADAMTS16;TTR;COL22A1;LTBP1;DCN;PPIB;PLOD2;BMP4;ITGA2;LAMC1;NTN4	-1	UP_Cd26
500	Reactome	Metabolism of Carbohydrates	16/280	0.367252	0.840194	1.15322	1.15519	STAB2;UBA52;DSE;NDST4;FUT10;UXS1;HSPG2;ST3GAL6;PFKFB3;B3GNT7;PHKA1;DCN;PAPSS1;B3GALT2;HS3ST1;PRKACB	-1	UP_Cd26
270	Reactome	FCERI Mediated MAPK Activation	2/31	0.478021	0.946619	1.56437	1.15466	SOS1;FOS	-1	UP_Cd26
593	Reactome	Nuclear Signaling by ERBB4	2/31	0.478021	0.946619	1.56437	1.15466	NRG3;ERBB4	-1	UP_Cd26
1060	Reactome	Turbulent Flow Shear Stress Activates Signaling by PIEZO1 and Integrins in Endothelial Cells	2/31	0.478021	0.946619	1.56437	1.15466	VCL;STAT1	-1	UP_Cd26
10	GO_bp	Acetylcholine Receptor Signaling Pathway	2/31	0.478021	0.931382	1.56437	1.15466	CHRNA2;LY6E	-1	UP_Cd26
147	GO_bp	Cellular Defense Response	2/31	0.478021	0.931382	1.56437	1.15466	RAB23;KLRG1	-1	UP_Cd26
484	GO_bp	Lipid Droplet Organization	2/31	0.478021	0.931382	1.56437	1.15466	LDAH;PPID	-1	UP_Cd26
525	GO_bp	Membrane Depolarization	2/31	0.478021	0.931382	1.56437	1.15466	SCN3A;CHRNA2	-1	UP_Cd26
587	GO_bp	Modulation of Excitatory Postsynaptic Potential	2/31	0.478021	0.931382	1.56437	1.15466	GRIN2A;SHANK1	-1	UP_Cd26
602	GO_bp	Muscle Cell Differentiation	2/31	0.478021	0.931382	1.56437	1.15466	SGCZ;MTLN	-1	UP_Cd26
839	GO_bp	Neutrophil Chemotaxis	2/31	0.478021	0.931382	1.56437	1.15466	CKLF;PPIB	-1	UP_Cd26
902	GO_bp	Phosphatidic Acid Biosynthetic Process	2/31	0.478021	0.931382	1.56437	1.15466	DGKB;ABHD8	-1	UP_Cd26
933	GO_bp	Positive Regulation of ATP-dependent Activity	2/31	0.478021	0.931382	1.56437	1.15466	DNAJB1;TPM1	-1	UP_Cd26
1033	GO_bp	Positive Regulation of Establishment of Protein Localization	2/31	0.478021	0.931382	1.56437	1.15466	CHORDC1;PDZK1	-1	UP_Cd26
1194	GO_bp	Positive Regulation of Substrate Adhesion-Dependent Cell Spreading	2/31	0.478021	0.931382	1.56437	1.15466	CALR;APOA1	-1	UP_Cd26
1510	GO_bp	Regulation of Gluconeogenesis	2/31	0.478021	0.931382	1.56437	1.15466	PPARGC1A;INS	-1	UP_Cd26
214	Reactome	Diseases of Hemostasis	1/15	0.546895	0.981038	1.90921	1.1522	F12	-1	UP_Cd26
274	Reactome	FGFR1 Ligand Binding and Activation	1/15	0.546895	0.981038	1.90921	1.1522	FGF9	-1	UP_Cd26
277	Reactome	FGFR2 Ligand Binding and Activation	1/15	0.546895	0.981038	1.90921	1.1522	FGF9	-1	UP_Cd26
282	Reactome	FOXO-mediated Transcription of Cell Death Genes	1/15	0.546895	0.981038	1.90921	1.1522	NFYB	-1	UP_Cd26
396	Reactome	IL-6-type Cytokine Receptor Ligand Interactions	1/15	0.546895	0.981038	1.90921	1.1522	JAK2	-1	UP_Cd26
617	Reactome	PI-3K Cascade FGFR3	1/15	0.546895	0.981038	1.90921	1.1522	FGF9	-1	UP_Cd26
758	Reactome	Rap1 Signalling	1/15	0.546895	0.981038	1.90921	1.1522	PRKACB	-1	UP_Cd26
833	Reactome	Role of LAT2 NTAL LAB on Calcium Mobilization	1/15	0.546895	0.981038	1.90921	1.1522	SOS1	-1	UP_Cd26
984	Reactome	TNF Receptor Superfamily (TNFSF) Members Mediating Non-Canonical NF-kB Pathway	1/15	0.546895	0.981038	1.90921	1.1522	TNFRSF11A	-1	UP_Cd26
6	GO_bp	3'-UTR-mediated mRNA Stabilization	1/15	0.546895	0.931382	1.90921	1.1522	ELAVL4	-1	UP_Cd26
158	GO_bp	Cellular Response to Corticosteroid Stimulus	1/15	0.546895	0.931382	1.90921	1.1522	ZFP36L1	-1	UP_Cd26
164	GO_bp	Cellular Response to Gamma Radiation	1/15	0.546895	0.931382	1.90921	1.1522	RPL26	-1	UP_Cd26
178	GO_bp	Cellular Response to Laminar Fluid Shear Stress	1/15	0.546895	0.931382	1.90921	1.1522	PRKACB	-1	UP_Cd26
410	GO_bp	Heart Process	1/15	0.546895	0.931382	1.90921	1.1522	SGCZ	-1	UP_Cd26
427	GO_bp	Host-Mediated Suppression of Symbiont Invasion	1/15	0.546895	0.931382	1.90921	1.1522	LY6E	-1	UP_Cd26
481	GO_bp	Linoleic Acid Metabolic Process	1/15	0.546895	0.931382	1.90921	1.1522	ELOVL2	-1	UP_Cd26
489	GO_bp	Lipopolysaccharide-Mediated Signaling Pathway	1/15	0.546895	0.931382	1.90921	1.1522	JAK2	-1	UP_Cd26
498	GO_bp	Lymphocyte Chemotaxis	1/15	0.546895	0.931382	1.90921	1.1522	CKLF	-1	UP_Cd26
550	GO_bp	Microglial Cell Activation	1/15	0.546895	0.931382	1.90921	1.1522	JAK2	-1	UP_Cd26
713	GO_bp	Negative Regulation of Leukocyte Mediated Cytotoxicity	1/15	0.546895	0.931382	1.90921	1.1522	CEACAM1	-1	UP_Cd26
730	GO_bp	Negative Regulation of Myoblast Differentiation	1/15	0.546895	0.931382	1.90921	1.1522	BMP4	-1	UP_Cd26
775	GO_bp	Negative Regulation of Reproductive Process	1/15	0.546895	0.931382	1.90921	1.1522	CALR	-1	UP_Cd26
828	GO_bp	Neuron Fate Commitment	1/15	0.546895	0.931382	1.90921	1.1522	POU3F2	-1	UP_Cd26
918	GO_bp	Photoreceptor Cell Development	1/15	0.546895	0.931382	1.90921	1.1522	CEP290	-1	UP_Cd26
1088	GO_bp	Positive Regulation of Lymphocyte Migration	1/15	0.546895	0.931382	1.90921	1.1522	PYCARD	-1	UP_Cd26
1119	GO_bp	Positive Regulation of Neutrophil Chemotaxis	1/15	0.546895	0.931382	1.90921	1.1522	DAPK2	-1	UP_Cd26
1345	GO_bp	Receptor Catabolic Process	1/15	0.546895	0.931382	1.90921	1.1522	NEDD4L	-1	UP_Cd26
1551	GO_bp	Regulation of Lymphocyte Activation	1/15	0.546895	0.931382	1.90921	1.1522	PAG1	-1	UP_Cd26
1612	GO_bp	Regulation of Oxidoreductase Activity	1/15	0.546895	0.931382	1.90921	1.1522	TMLHE	-1	UP_Cd26
1653	GO_bp	Regulation of Protein Sumoylation	1/15	0.546895	0.931382	1.90921	1.1522	EGR1	-1	UP_Cd26
1674	GO_bp	Regulation of Response to Cytokine Stimulus	1/15	0.546895	0.931382	1.90921	1.1522	WNT5A	-1	UP_Cd26
1741	GO_bp	Regulation of Ventricular Cardiac Muscle Cell Membrane Repolarization	1/15	0.546895	0.931382	1.90921	1.1522	KCNQ1	-1	UP_Cd26
1762	GO_bp	Response to Acidic pH	1/15	0.546895	0.931382	1.90921	1.1522	KCNK3	-1	UP_Cd26
1767	GO_bp	Response to Axon Injury	1/15	0.546895	0.931382	1.90921	1.1522	FLRT3	-1	UP_Cd26
1807	GO_bp	Reverse Cholesterol Transport	1/15	0.546895	0.931382	1.90921	1.1522	APOA1	-1	UP_Cd26
1887	GO_bp	T Cell Homeostasis	1/15	0.546895	0.931382	1.90921	1.1522	ZC3H8	-1	UP_Cd26
470	GO_bp	Kidney Development	4/65	0.43058	0.931382	1.35111	1.13848	LHX1;PROX1;CEP290;BMP4	-1	UP_Cd26
1220	GO_bp	Positive Regulation of Tumor Necrosis Factor Superfamily Cytokine Production	4/65	0.43058	0.931382	1.35111	1.13848	WNT5A;JAK2;HSPB1;PYCARD	-1	UP_Cd26
545	Reactome	NOTCH1 Intracellular Domain Regulates Transcription	3/48	0.450893	0.926071	1.42018	1.13121	HES1;UBA52;KAT2B	-1	UP_Cd26
631	Reactome	PLC Beta Mediated Events	3/48	0.450893	0.926071	1.42018	1.13121	PRKACB;PDE1C;PRKAR2B	-1	UP_Cd26
672	GO_bp	Negative Regulation of ERK1 and ERK2 Cascade	3/48	0.450893	0.931382	1.42018	1.13121	SPRED1;SEMA6A;WNK2	-1	UP_Cd26
1068	GO_bp	Positive Regulation of Intracellular Transport	3/48	0.450893	0.931382	1.42018	1.13121	TENM1;PGAP1;CEP290	-1	UP_Cd26
1528	GO_bp	Regulation of Interferon-Beta Production	3/48	0.450893	0.931382	1.42018	1.13121	HSP90AA1;PYCARD;POLR3D	-1	UP_Cd26
1699	GO_bp	Regulation of Substrate Adhesion-Dependent Cell Spreading	3/48	0.450893	0.931382	1.42018	1.13121	CALR;CORO1C;APOA1	-1	UP_Cd26
1983	GO_bp	tRNA Processing	3/48	0.450893	0.931382	1.42018	1.13121	FAM98A;RPP21;DTWD1	-1	UP_Cd26
88	GO_bp	Brain Development	9/154	0.394931	0.924154	1.20625	1.12066	AMIGO2;CNTN1;PBX3;HSPG2;CNTNAP2;PTCH1;SOX11;GRIN2A;PROX1	-1	UP_Cd26
186	GO_bp	Cellular Response to Nitrogen Compound	9/154	0.394931	0.924154	1.20625	1.12066	HSP90B1;IGFBP5;ZFP36L1;ROCK2;DHX34;RPL23;EGR1;KCNQ1;GRIN2A	-1	UP_Cd26
125	KEGG	Insulin secretion	5/83	0.424231	0.867745	1.29385	1.10945	ATP1B3;KCNMB2;FXYD2;PRKACB;INS	-1	UP_Cd26
96	GO_bp	Calcium Ion Transmembrane Transport	5/83	0.424231	0.931382	1.29385	1.10945	TRPC1;TRPM3;NALCN;ATP2C1;GRIN2A	-1	UP_Cd26
1850	GO_bp	Sphingolipid Biosynthetic Process	5/83	0.424231	0.931382	1.29385	1.10945	CERS1;UGCG;ST6GALNAC5;ELOVL7;ELOVL2	-1	UP_Cd26
1927	GO_bp	Vascular Transport	5/83	0.424231	0.931382	1.29385	1.10945	SLC1A1;SLC38A2;SLC16A7;SLC27A4;SLC5A3	-1	UP_Cd26
49	Hallmark	p53 Pathway	11/191	0.392979	0.997846	1.1772	1.0995	PDGFA;BTG2;ZFP36L1;WWP1;RPL36;RPS12;TSPYL2;SLC35D1;RRP8;FOS;VAMP8	-1	UP_Cd26
508	Reactome	Metabolism of Vitamins and Cofactors	11/191	0.392979	0.867046	1.1772	1.0995	ENPP2;RNLS;HSP90AA1;NMNAT1;QPRT;HSPG2;TTR;MOCS2;APOA1;PANK1;CD320	-1	UP_Cd26
720	GO_bp	Negative Regulation of MAPK Cascade	7/119	0.412647	0.931382	1.23134	1.08994	SEMA6A;GPS2;SH3GL2;STK38;SPRED1;WNK2;DUSP5	-1	UP_Cd26
1221	GO_bp	Positive Regulation of Type I Interferon Production	4/66	0.44217	0.931382	1.32941	1.08488	HSPD1;STAT1;HSP90AA1;POLR3D	-1	UP_Cd26
1038	Reactome	Transcriptional Regulation of Granulopoiesis	3/49	0.464433	0.937368	1.38956	1.0657	H2AC6;H2BC4;H2BC5	-1	UP_Cd26
120	GO_bp	Cardiac Muscle Tissue Development	3/49	0.464433	0.931382	1.38956	1.0657	TTR;SGCZ;BMPR1A	-1	UP_Cd26
508	GO_bp	Macromolecule Glycosylation	3/49	0.464433	0.931382	1.38956	1.0657	FUT10;B3GALT2;ST3GAL6	-1	UP_Cd26
604	GO_bp	Muscle Organ Development	3/49	0.464433	0.931382	1.38956	1.0657	SGCE;EVC;FXR1	-1	UP_Cd26
744	GO_bp	Negative Regulation of Phosphorylation	3/49	0.464433	0.931382	1.38956	1.0657	PTPN13;CHORDC1;CORO1C	-1	UP_Cd26
1333	GO_bp	RNA Methylation	3/49	0.464433	0.931382	1.38956	1.0657	SNRPD3;SNRPD2;TRMT13	-1	UP_Cd26
1896	GO_bp	Tight Junction Assembly	3/49	0.464433	0.931382	1.38956	1.0657	CLDN18;OCLN;CLDN1	-1	UP_Cd26
1910	GO_bp	Translational Elongation	3/49	0.464433	0.931382	1.38956	1.0657	EEF2K;GFM2;ASCC3	-1	UP_Cd26
70	KEGG	ErbB signaling pathway	5/84	0.434456	0.868911	1.2775	1.065	CBL;SOS1;NRG3;ERBB4;BAD	-1	UP_Cd26
218	GO_bp	Chloride Transport	5/84	0.434456	0.931382	1.2775	1.065	ANO5;SLC1A1;SLC12A6;SLC12A5;GLRB	-1	UP_Cd26
272	Reactome	FCGR3A-mediated IL10 Synthesis	2/32	0.494855	0.952646	1.51299	1.06437	PRKACB;PRKAR2B	-1	UP_Cd26
346	Reactome	Glucagon Signaling in Metabolic Regulation	2/32	0.494855	0.952646	1.51299	1.06437	PRKACB;PRKAR2B	-1	UP_Cd26
463	Reactome	Late Endosomal Microautophagy	2/32	0.494855	0.952646	1.51299	1.06437	UBA52;HSPA8	-1	UP_Cd26
613	Reactome	PERK Regulates Gene Expression	2/32	0.494855	0.952646	1.51299	1.06437	EXOSC4;NFYB	-1	UP_Cd26
776	Reactome	Regulation of Complement Cascade	2/32	0.494855	0.952646	1.51299	1.06437	C8A;C5	-1	UP_Cd26
802	Reactome	Regulation of Pyruvate Metabolism	2/32	0.494855	0.952646	1.51299	1.06437	NEK1;UBA52	-1	UP_Cd26
881	Reactome	Sialic Acid Metabolism	2/32	0.494855	0.952646	1.51299	1.06437	ST3GAL6;ST6GALNAC5	-1	UP_Cd26
961	Reactome	Striated Muscle Contraction	2/32	0.494855	0.952646	1.51299	1.06437	TPM4;TPM1	-1	UP_Cd26
224	GO_bp	Chondrocyte Differentiation	2/32	0.494855	0.931382	1.51299	1.06437	WNT2B;BMP4	-1	UP_Cd26
305	GO_bp	Embryonic Skeletal System Development	2/32	0.494855	0.931382	1.51299	1.06437	WNT5A;SOX11	-1	UP_Cd26
673	GO_bp	Negative Regulation of Endocytosis	2/32	0.494855	0.931382	1.51299	1.06437	CD47;APOC1	-1	UP_Cd26
846	GO_bp	Non-Motile Cilium Assembly	2/32	0.494855	0.931382	1.51299	1.06437	RPGRIP1L;CEP290	-1	UP_Cd26
848	GO_bp	Nuclear Receptor-Mediated Signaling Pathway	2/32	0.494855	0.931382	1.51299	1.06437	THRB;THRA	-1	UP_Cd26
1101	GO_bp	Positive Regulation of Mitotic Nuclear Division	2/32	0.494855	0.931382	1.51299	1.06437	AURKA;INS	-1	UP_Cd26
1306	GO_bp	Protein Transmembrane Import Into Intracellular Organelle	2/32	0.494855	0.931382	1.51299	1.06437	HSPD1;ROMO1	-1	UP_Cd26
1367	GO_bp	Regulation of Amyloid-Beta Formation	2/32	0.494855	0.931382	1.51299	1.06437	ROCK2;EFNA1	-1	UP_Cd26
1959	GO_bp	intra-Golgi Vesicle-Mediated Transport	2/32	0.494855	0.931382	1.51299	1.06437	RAB6B;COG6	-1	UP_Cd26
1970	GO_bp	miRNA Processing	2/32	0.494855	0.931382	1.51299	1.06437	PUS10;LIN28B	-1	UP_Cd26
263	KEGG	Wnt signaling pathway	9/156	0.409724	0.862419	1.18975	1.06158	WNT5A;LGR4;WNT2B;ROCK2;ROR2;PPP3CA;CXXC4;CACYBP;PRKACB	-1	UP_Cd26
32	KEGG	Breast cancer	8/138	0.415239	0.862419	1.20307	1.05738	WNT5A;WNT2B;SOS1;FGF9;GADD45B;HES1;GADD45G;FOS	-1	UP_Cd26
250	KEGG	Tuberculosis	8/138	0.415239	0.862419	1.20307	1.05738	HSPD1;RFXAP;ARHGEF12;STAT1;PPP3CA;NFYB;JAK2;BAD	-1	UP_Cd26
1013	GO_bp	Positive Regulation of Defense Response	6/102	0.427502	0.931382	1.24391	1.05707	WNT5A;NAPEPLD;CD47;ETS1;PYCARD;POLR3D	-1	UP_Cd26
9	Hallmark	Coagulation	7/120	0.421137	0.997846	1.22042	1.05542	C8A;HMGCS2;SERPINA1;APOC1;F12;APOA1;ITGA2	-1	UP_Cd26
1101	Reactome	tRNA Processing	7/120	0.421137	0.892256	1.22042	1.05542	TRMT13;RPP21;RPP38;MT-ATP8;LAGE3;MT-ND6;RPP25	-1	UP_Cd26
148	KEGG	Mitophagy	4/67	0.453689	0.889785	1.30839	1.03408	MRAS;MITF;UBA52;GABARAP	-1	UP_Cd26
237	KEGG	Taste transduction	4/67	0.453689	0.889785	1.30839	1.03408	SCN3A;PRKACB;HTR1F;PDE1C	-1	UP_Cd26
144	Reactome	Collagen Biosynthesis and Modifying Enzymes	4/67	0.453689	0.926071	1.30839	1.03408	PLOD2;PPIB;COL22A1;COL9A2	-1	UP_Cd26
808	Reactome	Regulation of TP53 Activity	9/157	0.417121	0.891526	1.18166	1.03322	BANP;AURKA;UBA52;EHMT2;KMT5A;MAP2K6;TAF12;CHD3;RAD50	-1	UP_Cd26
1660	GO_bp	Regulation of RNA Biosynthetic Process	24/436	0.393573	0.924154	1.09798	1.02385	ATF7IP2;PRKCQ;CALR;CREM;NFIA;ZFP37;KAT2B;PPARGC1A;TAF12;MSL3;SPIN2B;NFYB;INS;NFXL1;REXO4;PRMT9;CHD3;ZNF331;RPL6;DMTF1;THAP1;PTF1A;PFDN5;MITF	-1	UP_Cd26
1911	GO_bp	Transport Across Blood-Brain Barrier	5/85	0.44464	0.931382	1.26155	1.02248	SLC1A1;SLC38A2;SLC16A7;SLC27A4;SLC5A3	-1	UP_Cd26
965	GO_bp	Positive Regulation of Catabolic Process	10/176	0.418502	0.931382	1.16489	1.0147	WNT5A;HSP90AA1;ASB9;TIPARP;PHKA1;NDUFA13;L3MBTL3;DCN;LIN28B;BAD	-1	UP_Cd26
65	KEGG	Endocrine and other factor-regulated calcium reabsorption	3/50	0.477825	0.902187	1.36022	1.00454	ATP1B3;FXYD2;PRKACB	-1	UP_Cd26
129	Reactome	Chondroitin Sulfate Dermatan Sulfate Metabolism	3/50	0.477825	0.946619	1.36022	1.00454	HSPG2;DCN;DSE	-1	UP_Cd26
430	Reactome	Interleukin-12 Family Signaling	3/50	0.477825	0.946619	1.36022	1.00454	MIF;STAT1;JAK2	-1	UP_Cd26
1025	Reactome	Transcriptional Activity of SMAD2 SMAD3 SMAD4 Heterotrimer	3/50	0.477825	0.946619	1.36022	1.00454	UBA52;STAT1;NEDD4L	-1	UP_Cd26
1868	GO_bp	Striated Muscle Contraction	3/50	0.477825	0.931382	1.36022	1.00454	KCNQ1;TTR;TPM1	-1	UP_Cd26
37	Reactome	Acyl Chain Remodelling of PS	1/16	0.570199	0.984412	1.78592	1.00328	OSBPL8	-1	UP_Cd26
62	Reactome	Assembly Of The HIV Virion	1/16	0.570199	0.984412	1.78592	1.00328	UBA52	-1	UP_Cd26
96	Reactome	CRMPs in Sema3A Signaling	1/16	0.570199	0.984412	1.78592	1.00328	SEMA3A	-1	UP_Cd26
393	Reactome	Hyaluronan Metabolism	1/16	0.570199	0.984412	1.78592	1.00328	STAB2	-1	UP_Cd26
478	Reactome	MAP3K8 (TPL2)-dependent MAPK1 3 Activation	1/16	0.570199	0.984412	1.78592	1.00328	UBA52	-1	UP_Cd26
554	Reactome	NRIF Signals Cell Death From the Nucleus	1/16	0.570199	0.984412	1.78592	1.00328	UBA52	-1	UP_Cd26
607	Reactome	Other Semaphorin Interactions	1/16	0.570199	0.984412	1.78592	1.00328	SEMA6A	-1	UP_Cd26
686	Reactome	Purine Catabolism	1/16	0.570199	0.984412	1.78592	1.00328	NUDT16	-1	UP_Cd26
794	Reactome	Regulation of MITF-M-dependent Genes Involved in Lysosome Biogenesis and Autophagy	1/16	0.570199	0.984412	1.78592	1.00328	MITF	-1	UP_Cd26
913	Reactome	Signaling by FLT3 ITD and TKD Mutants	1/16	0.570199	0.984412	1.78592	1.00328	SOS1	-1	UP_Cd26
971	Reactome	Synthesis of PIPs at the Early Endosome Membrane	1/16	0.570199	0.984412	1.78592	1.00328	INPP4B	-1	UP_Cd26
981	Reactome	TGF-beta Receptor Signaling in EMT (Epithelial to Mesenchymal Transition)	1/16	0.570199	0.984412	1.78592	1.00328	UBA52	-1	UP_Cd26
995	Reactome	TRAF6-mediated Induction of TAK1 Complex Within TLR4 Complex	1/16	0.570199	0.984412	1.78592	1.00328	UBA52	-1	UP_Cd26
1008	Reactome	Tie2 Signaling	1/16	0.570199	0.984412	1.78592	1.00328	SOS1	-1	UP_Cd26
1049	Reactome	Translesion Synthesis by REV1	1/16	0.570199	0.984412	1.78592	1.00328	UBA52	-1	UP_Cd26
1071	Reactome	VLDLR Internalisation and Degradation	1/16	0.570199	0.984412	1.78592	1.00328	UBA52	-1	UP_Cd26
1085	Reactome	mRNA Decay by 3' to 5' Exoribonuclease	1/16	0.570199	0.984412	1.78592	1.00328	EXOSC4	-1	UP_Cd26
1094	Reactome	p75NTR Signals via NF-kB	1/16	0.570199	0.984412	1.78592	1.00328	UBA52	-1	UP_Cd26
9	GO_bp	ATP Transport	1/16	0.570199	0.931382	1.78592	1.00328	CD47	-1	UP_Cd26
38	GO_bp	Androgen Receptor Signaling Pathway	1/16	0.570199	0.931382	1.78592	1.00328	KDM3A	-1	UP_Cd26
39	GO_bp	Anterior/Posterior Axis Specification	1/16	0.570199	0.931382	1.78592	1.00328	LHX1	-1	UP_Cd26
93	GO_bp	Calcineurin-Mediated Signaling	1/16	0.570199	0.931382	1.78592	1.00328	PPP3CA	-1	UP_Cd26
99	GO_bp	Calcium-Independent Cell-Cell Adhesion via Plasma Membrane Cell-Adhesion Molecules	1/16	0.570199	0.931382	1.78592	1.00328	CLDN18	-1	UP_Cd26
165	GO_bp	Cellular Response to Glucocorticoid Stimulus	1/16	0.570199	0.931382	1.78592	1.00328	ZFP36L1	-1	UP_Cd26
239	GO_bp	Cortical Actin Cytoskeleton Organization	1/16	0.570199	0.931382	1.78592	1.00328	ROCK2	-1	UP_Cd26
249	GO_bp	D-glucose Import	1/16	0.570199	0.931382	1.78592	1.00328	SLC27A4	-1	UP_Cd26
312	GO_bp	Endoplasmic Reticulum to Cytosol Transport	1/16	0.570199	0.931382	1.78592	1.00328	HSP90B1	-1	UP_Cd26
327	GO_bp	Epithelial Structure Maintenance	1/16	0.570199	0.931382	1.78592	1.00328	TFF3	-1	UP_Cd26
334	GO_bp	Establishment of Protein Localization to Endoplasmic Reticulum	1/16	0.570199	0.931382	1.78592	1.00328	SRP14	-1	UP_Cd26
384	GO_bp	Gliogenesis	1/16	0.570199	0.931382	1.78592	1.00328	CDH2	-1	UP_Cd26
396	GO_bp	Glycolipid Metabolic Process	1/16	0.570199	0.931382	1.78592	1.00328	ST3GAL6	-1	UP_Cd26
526	GO_bp	Membrane Depolarization During Action Potential	1/16	0.570199	0.931382	1.78592	1.00328	SCN3A	-1	UP_Cd26
674	GO_bp	Negative Regulation of Endopeptidase Activity	1/16	0.570199	0.931382	1.78592	1.00328	SPOCK1	-1	UP_Cd26
709	GO_bp	Negative Regulation of Ion Transmembrane Transporter Activity	1/16	0.570199	0.931382	1.78592	1.00328	NEDD4L	-1	UP_Cd26
732	GO_bp	Negative Regulation of Natural Killer Cell Mediated Cytotoxicity	1/16	0.570199	0.931382	1.78592	1.00328	CEACAM1	-1	UP_Cd26
774	GO_bp	Negative Regulation of Release of Cytochrome C From Mitochondria	1/16	0.570199	0.931382	1.78592	1.00328	SOS1	-1	UP_Cd26
818	GO_bp	Neural Crest Cell Differentiation	1/16	0.570199	0.931382	1.78592	1.00328	CDH2	-1	UP_Cd26
878	GO_bp	Organophosphate Catabolic Process	1/16	0.570199	0.931382	1.78592	1.00328	ENPP2	-1	UP_Cd26
964	GO_bp	Positive Regulation of Cartilage Development	1/16	0.570199	0.931382	1.78592	1.00328	BMP4	-1	UP_Cd26
1049	GO_bp	Positive Regulation of Homotypic Cell-Cell Adhesion	1/16	0.570199	0.931382	1.78592	1.00328	JAK2	-1	UP_Cd26
1064	GO_bp	Positive Regulation of Interleukin-4 Production	1/16	0.570199	0.931382	1.78592	1.00328	PRKCQ	-1	UP_Cd26
1077	GO_bp	Positive Regulation of Leukocyte Adhesion to Vascular Endothelial Cell	1/16	0.570199	0.931382	1.78592	1.00328	ETS1	-1	UP_Cd26
1104	GO_bp	Positive Regulation of Monooxygenase Activity	1/16	0.570199	0.931382	1.78592	1.00328	INS	-1	UP_Cd26
1139	GO_bp	Positive Regulation of Potassium Ion Transport	1/16	0.570199	0.931382	1.78592	1.00328	KCNQ1	-1	UP_Cd26
1253	GO_bp	Protein Autoprocessing	1/16	0.570199	0.931382	1.78592	1.00328	F12	-1	UP_Cd26
1286	GO_bp	Protein Localization to Vacuole	1/16	0.570199	0.931382	1.78592	1.00328	LAMTOR4	-1	UP_Cd26
1375	GO_bp	Regulation of B Cell Differentiation	1/16	0.570199	0.931382	1.78592	1.00328	ZFP36L1	-1	UP_Cd26
1485	GO_bp	Regulation of Epithelial Cell Differentiation	1/16	0.570199	0.931382	1.78592	1.00328	CEACAM1	-1	UP_Cd26
1491	GO_bp	Regulation of Establishment or Maintenance of Cell Polarity	1/16	0.570199	0.931382	1.78592	1.00328	ROCK2	-1	UP_Cd26
1609	GO_bp	Regulation of Osteoblast Proliferation	1/16	0.570199	0.931382	1.78592	1.00328	PPP3CA	-1	UP_Cd26
1628	GO_bp	Regulation of Presynapse Assembly	1/16	0.570199	0.931382	1.78592	1.00328	IL1RAPL1	-1	UP_Cd26
1629	GO_bp	Regulation of Presynapse Organization	1/16	0.570199	0.931382	1.78592	1.00328	IL1RAPL1	-1	UP_Cd26
1678	GO_bp	Regulation of Ryanodine-Sensitive Calcium-Release Channel Activity	1/16	0.570199	0.931382	1.78592	1.00328	JPH3	-1	UP_Cd26
1680	GO_bp	Regulation of Secretion	1/16	0.570199	0.931382	1.78592	1.00328	KCNQ1	-1	UP_Cd26
1697	GO_bp	Regulation of Steroid Biosynthetic Process	1/16	0.570199	0.931382	1.78592	1.00328	EGR1	-1	UP_Cd26
1776	GO_bp	Response to Ethanol	1/16	0.570199	0.931382	1.78592	1.00328	GRIN2A	-1	UP_Cd26
975	GO_bp	Positive Regulation of Cell Differentiation	15/269	0.410073	0.931382	1.1253	1.00312	ZHX3;HSP90AB1;CEACAM1;ZFP36L1;SOS1;ZEB1;SRF;SOX11;SERPINF2;BMPR1A;BMP4;PPP3CA;NPNT;LAMC1;INS	-1	UP_Cd26
173	KEGG	PPAR signaling pathway	4/68	0.465128	0.89067	1.28803	0.985913	HMGCS2;SLC27A4;APOA1;AQP7	-1	UP_Cd26
3	Hallmark	Angiogenesis	2/33	0.51134	0.997846	1.46487	0.982517	APOH;PDGFA	-1	UP_Cd26
157	KEGG	Nicotinate and nicotinamide metabolism	2/33	0.51134	0.913253	1.46487	0.982517	QPRT;NMNAT1	-1	UP_Cd26
446	Reactome	Inwardly Rectifying K+ Channels	2/33	0.51134	0.967518	1.46487	0.982517	KCNJ3;KCNJ16	-1	UP_Cd26
544	Reactome	NOD1 2 Signaling Pathway	2/33	0.51134	0.967518	1.46487	0.982517	MAP2K6;UBA52	-1	UP_Cd26
694	Reactome	RAF Activation	2/33	0.51134	0.967518	1.46487	0.982517	MRAS;JAK2	-1	UP_Cd26
1058	Reactome	Triglyceride Metabolism	2/33	0.51134	0.967518	1.46487	0.982517	PRKACB;DGAT2	-1	UP_Cd26
310	GO_bp	Endoderm Formation	2/33	0.51134	0.931382	1.46487	0.982517	LHX1;DUSP5	-1	UP_Cd26
445	GO_bp	Integrated Stress Response Signaling	2/33	0.51134	0.931382	1.46487	0.982517	MAF;FOS	-1	UP_Cd26
447	GO_bp	Interferon-Mediated Signaling Pathway	2/33	0.51134	0.931382	1.46487	0.982517	STAT1;JAK2	-1	UP_Cd26
660	GO_bp	Negative Regulation of Cytoplasmic Pattern Recognition Receptor Signaling Pathway	2/33	0.51134	0.931382	1.46487	0.982517	LYPLAL1;TSPAN6	-1	UP_Cd26
675	GO_bp	Negative Regulation of Endothelial Cell Migration	2/33	0.51134	0.931382	1.46487	0.982517	DCN;APOH	-1	UP_Cd26
961	GO_bp	Positive Regulation of Carbohydrate Metabolic Process	2/33	0.51134	0.931382	1.46487	0.982517	IRS1;INS	-1	UP_Cd26
1382	GO_bp	Regulation of Blood Circulation	2/33	0.51134	0.931382	1.46487	0.982517	KCNQ1;TPM1	-1	UP_Cd26
1732	GO_bp	Regulation of Type I Interferon-Mediated Signaling Pathway	2/33	0.51134	0.931382	1.46487	0.982517	WNT5A;SAMHD1	-1	UP_Cd26
51	KEGG	Colorectal cancer	5/86	0.454779	0.889785	1.246	0.981775	SOS1;GADD45B;GADD45G;FOS;BAD	-1	UP_Cd26
138	Reactome	Class B 2 (Secretin Family Receptors)	5/86	0.454779	0.926071	1.246	0.981775	WNT5A;WNT2B;PTCH1;RAMP1;IHH	-1	UP_Cd26
648	Reactome	Phase I - Functionalization of Compounds	5/86	0.454779	0.926071	1.246	0.981775	FDX2;MAOA;HSP90AB1;ADH6;MAOB	-1	UP_Cd26
1256	GO_bp	Protein Dephosphorylation	5/86	0.454779	0.931382	1.246	0.981775	PTPN13;CTTNBP2NL;PTPN12;PPP3CA;DUSP5	-1	UP_Cd26
108	KEGG	Hepatocellular carcinoma	9/159	0.431905	0.868911	1.16581	0.978759	MET;WNT5A;ACTB;WNT2B;SOS1;ACTG1;GADD45B;GADD45G;BAD	-1	UP_Cd26
213	Reactome	Diseases of Glycosylation	8/141	0.438868	0.916379	1.17582	0.968354	ADAMTSL1;THSD7A;HSPG2;ADAMTS16;SPON2;DCN;ADAMTS6;ADAMTSL3	-1	UP_Cd26
43	KEGG	Chemical carcinogenesis	11/197	0.432788	0.868911	1.1389	0.953838	HSP90B1;ARRB1;HSP90AA1;HSP90AB1;SOS1;HSD11B1L;FGF9;PRKACB;FOS;JAK2;BAD	-1	UP_Cd26
657	GO_bp	Negative Regulation of Cytokine Production	9/160	0.439286	0.931382	1.15805	0.952616	HOMER2;LGR4;ARRB1;CEACAM1;APOA1;PYCARD;QKI;GHRL;JAK2	-1	UP_Cd26
825	Reactome	Respiratory Syncytial Virus Infection Pathway	6/105	0.455074	0.926071	1.20619	0.949626	UBA52;HSP90AB1;HSP90AA1;ELOB;HSPG2;HSPA8	-1	UP_Cd26
497	Reactome	Meiotic Synapsis	3/51	0.491058	0.952646	1.33209	0.947374	H2AC6;H2BC4;H2BC5	-1	UP_Cd26
34	KEGG	C-type lectin receptor signaling pathway	5/87	0.464867	0.89067	1.23082	0.942813	ARHGEF12;STAT1;PPP3CA;PYCARD;MRAS	-1	UP_Cd26
799	Reactome	Regulation of PLK1 Activity at G2 M Transition	5/87	0.464867	0.937368	1.23082	0.942813	UBA52;AURKA;HSP90AA1;CEP290;PRKAR2B	-1	UP_Cd26
708	Reactome	RHOB GTPase Cycle	4/69	0.476481	0.946619	1.26829	0.940217	ROCK2;STARD13;SNAP23;ARHGEF12	-1	UP_Cd26
63	GO_bp	Autophagosome Assembly	4/69	0.476481	0.931382	1.26829	0.940217	ATG4C;RAB23;GABARAP;STX17	-1	UP_Cd26
678	GO_bp	Negative Regulation of Epithelial Cell Proliferation	4/69	0.476481	0.931382	1.26829	0.940217	APOH;STAT1;GHRL;CEACAM1	-1	UP_Cd26
1537	GO_bp	Regulation of Interleukin-8 Production	4/69	0.476481	0.931382	1.26829	0.940217	HSPA1A;ARRB1;PYCARD;HSPA1B	-1	UP_Cd26
485	GO_bp	Lipid Metabolic Process	13/235	0.43292	0.931382	1.12072	0.938268	DGKB;SLC16A11;HSPG2;APOC1;MBOAT2;MSMO1;PAFAH1B3;MBOAT4;TMEM86B;AOAH;SLC27A4;NCEH1;MTLN	-1	UP_Cd26
28	Hallmark	Mitotic Spindle	11/198	0.43942	0.997846	1.13276	0.931467	AURKA;ARHGEF12;SYNPO;RASA1;SOS1;VCL;PCGF5;WASF1;MYO1E;RASAL2;ALS2	-1	UP_Cd26
509	Reactome	Metabolism of Water-Soluble Vitamins and Cofactors	7/124	0.45494	0.926071	1.17858	0.928239	ENPP2;RNLS;NMNAT1;QPRT;MOCS2;PANK1;CD320	-1	UP_Cd26
595	Reactome	Nucleotide Catabolism	2/34	0.527466	0.976298	1.41971	0.908145	NUDT16;SAMHD1	-1	UP_Cd26
90	GO_bp	Branching Morphogenesis of an Epithelial Tube	2/34	0.527466	0.931382	1.41971	0.908145	NPNT;BMP4	-1	UP_Cd26
417	GO_bp	Heterophilic Cell-Cell Adhesion via Plasma Membrane Cell Adhesion Molecules	2/34	0.527466	0.931382	1.41971	0.908145	AMIGO2;FAT4	-1	UP_Cd26
561	GO_bp	Mitochondrial Electron Transport, NADH to Ubiquinone	2/34	0.527466	0.931382	1.41971	0.908145	NDUFB9;NDUFA3	-1	UP_Cd26
566	GO_bp	Mitochondrial Respiratory Chain Complex I Assembly	2/34	0.527466	0.931382	1.41971	0.908145	NDUFA13;NDUFAF6	-1	UP_Cd26
612	GO_bp	NADH Dehydrogenase Complex Assembly	2/34	0.527466	0.931382	1.41971	0.908145	NDUFA13;NDUFAF6	-1	UP_Cd26
679	GO_bp	Negative Regulation of Epithelial to Mesenchymal Transition	2/34	0.527466	0.931382	1.41971	0.908145	SPRED1;EFNA1	-1	UP_Cd26
745	GO_bp	Negative Regulation of Plasma Membrane Bounded Cell Projection Assembly	2/34	0.527466	0.931382	1.41971	0.908145	TCHP;LIMA1	-1	UP_Cd26
1465	GO_bp	Regulation of Defense Response to Virus by Host	2/34	0.527466	0.931382	1.41971	0.908145	STAT1;HSP90AA1	-1	UP_Cd26
1471	GO_bp	Regulation of Developmental Growth	2/34	0.527466	0.931382	1.41971	0.908145	GHR;LIN7A	-1	UP_Cd26
1532	GO_bp	Regulation of Interleukin-12 Production	2/34	0.527466	0.931382	1.41971	0.908145	HSPD1;CD47	-1	UP_Cd26
850	GO_bp	Nuclear-Transcribed mRNA Catabolic Process	5/88	0.474897	0.931382	1.216	0.905506	EXOSC4;ZFP36L1;PNRC1;DHX34;UPF2	-1	UP_Cd26
1619	GO_bp	Regulation of Plasma Membrane Bounded Cell Projection Assembly	4/70	0.48774	0.931382	1.24914	0.896848	FER;ATP8B1;TBC1D24;TBC1D19	-1	UP_Cd26
610	Reactome	Oxygen-dependent Proline Hydroxylation of Hypoxia-inducible Factor Alpha	3/52	0.504124	0.963004	1.3051	0.893906	ELOB;UBA52;HIF3A	-1	UP_Cd26
704	Reactome	RHO GTPases Activate PKNs	3/52	0.504124	0.963004	1.3051	0.893906	H2AC6;H2BC4;H2BC5	-1	UP_Cd26
155	GO_bp	Cellular Response to BMP Stimulus	3/52	0.504124	0.931382	1.3051	0.893906	HIVEP1;BMPR1A;BMP4	-1	UP_Cd26
922	GO_bp	Plasma Membrane Bounded Cell Projection Morphogenesis	3/52	0.504124	0.931382	1.3051	0.893906	CNTNAP2;TNIK;WASF1	-1	UP_Cd26
1066	GO_bp	Positive Regulation of Interleukin-8 Production	3/52	0.504124	0.931382	1.3051	0.893906	HSPA1A;HSPA1B;PYCARD	-1	UP_Cd26
1714	GO_bp	Regulation of Telomere Maintenance	3/52	0.504124	0.931382	1.3051	0.893906	SMC6;PRKCQ;RAD50	-1	UP_Cd26
1862	GO_bp	Sterol Metabolic Process	3/52	0.504124	0.931382	1.3051	0.893906	MSMO1;HMGCR;APOA1	-1	UP_Cd26
1874	GO_bp	Supramolecular Fiber Organization	16/294	0.443243	0.931382	1.0943	0.890361	CHORDC1;KIF2A;HSP90AB1;TPM1;ARHGAP6;NCKAP5;SLAIN2;CORO1C;OOEP;KRT19;ELMO1;SERPINF2;SLAIN1;MYO1E;PLOD2;TPM4	-1	UP_Cd26
973	GO_bp	Positive Regulation of Cell Cycle Process	6/107	0.473283	0.931382	1.18227	0.884415	SMC6;AURKA;OOEP;SVIL;NUDT16;INS	-1	UP_Cd26
658	Reactome	Platelet Activation, Signaling and Aggregation	13/238	0.451129	0.926071	1.1056	0.880063	DGKB;PDGFA;ARRB1;PRKCQ;SERPINA1;SOS1;VCL;APOA1;A1BG;SERPINF2;RAB27B;APOH;TMSB4X	-1	UP_Cd26
159	KEGG	Nitrogen metabolism	1/17	0.592305	0.938872	1.67758	0.878606	CA8	-1	UP_Cd26
220	KEGG	Selenocompound metabolism	1/17	0.592305	0.938872	1.67758	0.878606	PAPSS1	-1	UP_Cd26
324	Reactome	GAB1 Signalosome	1/17	0.592305	0.985014	1.67758	0.878606	PAG1	-1	UP_Cd26
453	Reactome	KSRP (KHSRP) Binds and Destabilizes mRNA	1/17	0.592305	0.985014	1.67758	0.878606	EXOSC4	-1	UP_Cd26
503	Reactome	Metabolism of Nitric Oxide NOS3 Activation and Regulation	1/17	0.592305	0.985014	1.67758	0.878606	HSP90AA1	-1	UP_Cd26
887	Reactome	Signaling by Activin	1/17	0.592305	0.985014	1.67758	0.878606	DRAP1	-1	UP_Cd26
1047	Reactome	Translesion Synthesis by POLI	1/17	0.592305	0.985014	1.67758	0.878606	UBA52	-1	UP_Cd26
1048	Reactome	Translesion Synthesis by POLK	1/17	0.592305	0.985014	1.67758	0.878606	UBA52	-1	UP_Cd26
1059	Reactome	Tristetraprolin (TTP, ZFP36) Binds and Destabilizes mRNA	1/17	0.592305	0.985014	1.67758	0.878606	EXOSC4	-1	UP_Cd26
5	GO_bp	3'-UTR-mediated mRNA Destabilization	1/17	0.592305	0.931382	1.67758	0.878606	ZFP36L1	-1	UP_Cd26
22	GO_bp	Acute Inflammatory Response	1/17	0.592305	0.931382	1.67758	0.878606	INS	-1	UP_Cd26
110	GO_bp	Cardiac Atrium Morphogenesis	1/17	0.592305	0.931382	1.67758	0.878606	PROX1	-1	UP_Cd26
346	GO_bp	Extracellular Matrix Assembly	1/17	0.592305	0.931382	1.67758	0.878606	NTN4	-1	UP_Cd26
391	GO_bp	Glycerolipid Catabolic Process	1/17	0.592305	0.931382	1.67758	0.878606	GDPD1	-1	UP_Cd26
414	GO_bp	Heparan Sulfate Proteoglycan Biosynthetic Process	1/17	0.592305	0.931382	1.67758	0.878606	NDST4	-1	UP_Cd26
431	GO_bp	Import Into Cell	1/17	0.592305	0.931382	1.67758	0.878606	SLC27A4	-1	UP_Cd26
530	GO_bp	Membrane Lipid Catabolic Process	1/17	0.592305	0.931382	1.67758	0.878606	ENPP2	-1	UP_Cd26
543	GO_bp	Mesoderm Formation	1/17	0.592305	0.931382	1.67758	0.878606	ITGA2	-1	UP_Cd26
601	GO_bp	Muscle Cell Development	1/17	0.592305	0.931382	1.67758	0.878606	SGCZ	-1	UP_Cd26
637	GO_bp	Negative Regulation of Cation Transmembrane Transport	1/17	0.592305	0.931382	1.67758	0.878606	NEDD4L	-1	UP_Cd26
712	GO_bp	Negative Regulation of Leukocyte Cell-Cell Adhesion	1/17	0.592305	0.931382	1.67758	0.878606	PAG1	-1	UP_Cd26
797	GO_bp	Negative Regulation of Telomere Maintenance	1/17	0.592305	0.931382	1.67758	0.878606	RAD50	-1	UP_Cd26
800	GO_bp	Negative Regulation of Translational Initiation	1/17	0.592305	0.931382	1.67758	0.878606	PAIP2B	-1	UP_Cd26
823	GO_bp	Neuromuscular Process	1/17	0.592305	0.931382	1.67758	0.878606	SHANK1	-1	UP_Cd26
860	GO_bp	Nucleotide Biosynthetic Process	1/17	0.592305	0.931382	1.67758	0.878606	NMNAT1	-1	UP_Cd26
919	GO_bp	Piecemeal Microautophagy of the Nucleus	1/17	0.592305	0.931382	1.67758	0.878606	ATG4C	-1	UP_Cd26
1016	GO_bp	Positive Regulation of Dendrite Morphogenesis	1/17	0.592305	0.931382	1.67758	0.878606	IL1RAPL1	-1	UP_Cd26
1024	GO_bp	Positive Regulation of Embryonic Development	1/17	0.592305	0.931382	1.67758	0.878606	LHX1	-1	UP_Cd26
1046	GO_bp	Positive Regulation of Granulocyte Chemotaxis	1/17	0.592305	0.931382	1.67758	0.878606	DAPK2	-1	UP_Cd26
1107	GO_bp	Positive Regulation of Muscle Cell Differentiation	1/17	0.592305	0.931382	1.67758	0.878606	LAMC1	-1	UP_Cd26
1351	GO_bp	Reg of Cardiac Muscle Contraction by Reg of the Release of Sequestered Calcium Ion	1/17	0.592305	0.931382	1.67758	0.878606	FKBP1B	-1	UP_Cd26
1374	GO_bp	Regulation of B Cell Activation	1/17	0.592305	0.931382	1.67758	0.878606	ZFP36L1	-1	UP_Cd26
1432	GO_bp	Regulation of Cellular Response to Transforming Growth Factor Beta Stimulus	1/17	0.592305	0.931382	1.67758	0.878606	SOX11	-1	UP_Cd26
1433	GO_bp	Regulation of Centriole Replication	1/17	0.592305	0.931382	1.67758	0.878606	KAT2B	-1	UP_Cd26
1452	GO_bp	Regulation of Cytoplasmic Pattern Recognition Receptor Signaling Pathway	1/17	0.592305	0.931382	1.67758	0.878606	TSPAN6	-1	UP_Cd26
1479	GO_bp	Regulation of Endopeptidase Activity	1/17	0.592305	0.931382	1.67758	0.878606	SPOCK1	-1	UP_Cd26
1517	GO_bp	Regulation of Heterotypic Cell-Cell Adhesion	1/17	0.592305	0.931382	1.67758	0.878606	APOA1	-1	UP_Cd26
1525	GO_bp	Regulation of Insulin-Like Growth Factor Receptor Signaling Pathway	1/17	0.592305	0.931382	1.67758	0.878606	IGFBP5	-1	UP_Cd26
1570	GO_bp	Regulation of Mitochondrial Membrane Permeability	1/17	0.592305	0.931382	1.67758	0.878606	BAD	-1	UP_Cd26
1605	GO_bp	Regulation of Nucleocytoplasmic Transport	1/17	0.592305	0.931382	1.67758	0.878606	BMP4	-1	UP_Cd26
1761	GO_bp	Response to ATP	1/17	0.592305	0.931382	1.67758	0.878606	HSP90B1	-1	UP_Cd26
1770	GO_bp	Response to Cholesterol	1/17	0.592305	0.931382	1.67758	0.878606	PTCH1	-1	UP_Cd26
1801	GO_bp	Retinoic Acid Metabolic Process	1/17	0.592305	0.931382	1.67758	0.878606	ADH6	-1	UP_Cd26
1835	GO_bp	Signaling Receptor Ligand Precursor Processing	1/17	0.592305	0.931382	1.67758	0.878606	MBOAT4	-1	UP_Cd26
1877	GO_bp	Synaptic Membrane Adhesion	1/17	0.592305	0.931382	1.67758	0.878606	IL1RAPL1	-1	UP_Cd26
1890	GO_bp	TORC1 Signaling	1/17	0.592305	0.931382	1.67758	0.878606	LAMTOR4	-1	UP_Cd26
1914	GO_bp	Triglyceride Biosynthetic Process	1/17	0.592305	0.931382	1.67758	0.878606	DGAT2	-1	UP_Cd26
1944	GO_bp	Water Transport	1/17	0.592305	0.931382	1.67758	0.878606	AQP7	-1	UP_Cd26
1952	GO_bp	acetyl-CoA Metabolic Process	1/17	0.592305	0.931382	1.67758	0.878606	HMGCS2	-1	UP_Cd26
1957	GO_bp	fatty-acyl-CoA Metabolic Process	1/17	0.592305	0.931382	1.67758	0.878606	DGAT2	-1	UP_Cd26
149	KEGG	Morphine addiction	5/89	0.484866	0.909123	1.20154	0.869775	ARRB1;KCNJ3;PDE7A;PDE1C;PRKACB	-1	UP_Cd26
1848	GO_bp	Sodium Ion Transport	5/89	0.484866	0.931382	1.20154	0.869775	ATP1B3;SCN3A;NALCN;SLC4A11;GRIN2A	-1	UP_Cd26
113	KEGG	Human T-cell leukemia virus 1 infection	11/201	0.459273	0.89067	1.11471	0.86737	CALR;SRF;ETS1;EGR1;KAT2B;IL1R1;PPP3CA;PRKACB;GPS2;NFYB;FOS	-1	UP_Cd26
1682	GO_bp	Regulation of Signal Transduction	11/201	0.459273	0.931382	1.11471	0.86737	HPCA;IGFBP7;IGFBP5;MFNG;CD47;HOMER1;KCNIP4;PTCH1;UGCG;PGAP1;TSPYL2	-1	UP_Cd26
1033	Reactome	Transcriptional Regulation by TP53	19/353	0.451203	0.926071	1.07671	0.856887	KMT5A;FOS;POLR2L;BANP;UBA52;ELOB;MAP2K6;TAF12;RAD50;POLR2I;BTG2;GTF2H2;LAMTOR4;BCL2L14;GLS;CHD3;POLR2F;AURKA;EHMT2	-1	UP_Cd26
1497	GO_bp	Regulation of Fat Cell Differentiation	4/71	0.498899	0.931382	1.23056	0.855671	WNT5A;GPS2;ANKRD26;ZFP36L1	-1	UP_Cd26
1603	GO_bp	Regulation of Notch Signaling Pathway	4/71	0.498899	0.931382	1.23056	0.855671	MFNG;NANOS3;TSPAN5;ARRB1	-1	UP_Cd26
1982	GO_bp	tRNA Modification	4/71	0.498899	0.931382	1.23056	0.855671	TYW1B;PUS10;DTWD1;TRMT13	-1	UP_Cd26
317	Reactome	G-protein Mediated Events	3/53	0.517014	0.971554	1.27918	0.843854	PRKACB;PDE1C;PRKAR2B	-1	UP_Cd26
504	Reactome	Metabolism of Non-Coding RNA	3/53	0.517014	0.971554	1.27918	0.843854	SNRPD3;SNRPD2;SNUPN	-1	UP_Cd26
1099	Reactome	snRNP Assembly	3/53	0.517014	0.971554	1.27918	0.843854	SNRPD3;SNRPD2;SNUPN	-1	UP_Cd26
125	GO_bp	Cell Chemotaxis	3/53	0.517014	0.931382	1.27918	0.843854	SOS1;PRKCQ;NR4A1	-1	UP_Cd26
243	GO_bp	Cytoplasmic Microtubule Organization	3/53	0.517014	0.931382	1.27918	0.843854	CHORDC1;SLAIN2;SLAIN1	-1	UP_Cd26
861	GO_bp	Nucleotide-Excision Repair	3/53	0.517014	0.931382	1.27918	0.843854	POLR2I;GTF2H2;NTHL1	-1	UP_Cd26
1151	GO_bp	Positive Regulation of Protein Localization to Plasma Membrane	3/53	0.517014	0.931382	1.27918	0.843854	ATP2C1;PLS1;ANXA13	-1	UP_Cd26
1566	GO_bp	Regulation of Microtubule Polymerization	3/53	0.517014	0.931382	1.27918	0.843854	SLAIN2;OCLN;SLAIN1	-1	UP_Cd26
1688	GO_bp	Regulation of Smoothened Signaling Pathway	3/53	0.517014	0.931382	1.27918	0.843854	EVC;IHH;PTCH1	-1	UP_Cd26
1808	GO_bp	Rho Protein Signal Transduction	3/53	0.517014	0.931382	1.27918	0.843854	ARHGAP6;ROCK2;EPS8	-1	UP_Cd26
455	Reactome	Keratan Sulfate Keratin Metabolism	2/35	0.543228	0.981038	1.37724	0.84043	B3GNT7;ST3GAL6	-1	UP_Cd26
539	Reactome	N-glycan Trimming in the ER and Calnexin Calreticulin Cycle	2/35	0.543228	0.981038	1.37724	0.84043	CALR;UBA52	-1	UP_Cd26
640	GO_bp	Negative Regulation of Cell Cycle G1/S Phase Transition	2/35	0.543228	0.931382	1.37724	0.84043	CDK2AP2;TMSB4X	-1	UP_Cd26
649	GO_bp	Negative Regulation of Cell-Cell Adhesion	2/35	0.543228	0.931382	1.37724	0.84043	FXYD5;APOA1	-1	UP_Cd26
805	GO_bp	Negative Regulation of Type I Interferon Production	2/35	0.543228	0.931382	1.37724	0.84043	QKI;PYCARD	-1	UP_Cd26
903	GO_bp	Phosphatidic Acid Metabolic Process	2/35	0.543228	0.931382	1.37724	0.84043	DGKB;ABHD8	-1	UP_Cd26
915	GO_bp	Phospholipid Translocation	2/35	0.543228	0.931382	1.37724	0.84043	ATP8A2;ATP8B1	-1	UP_Cd26
1030	GO_bp	Positive Regulation of Epithelial Cell Migration	2/35	0.543228	0.931382	1.37724	0.84043	ENPP2;VIL1	-1	UP_Cd26
1058	GO_bp	Positive Regulation of Interferon-Beta Production	2/35	0.543228	0.931382	1.37724	0.84043	HSP90AA1;POLR3D	-1	UP_Cd26
1203	GO_bp	Positive Regulation of T Cell Mediated Immunity	2/35	0.543228	0.931382	1.37724	0.84043	HSPD1;STX7	-1	UP_Cd26
1280	GO_bp	Protein Localization to Lysosome	2/35	0.543228	0.931382	1.37724	0.84043	LAMTOR4;SNX16	-1	UP_Cd26
374	Reactome	HIV Life Cycle	8/146	0.477932	0.946619	1.13302	0.836495	POLR2L;UBA52;POLR2I;GTF2H2;ELOB;NEDD4L;TAF12;POLR2F	-1	UP_Cd26
9	KEGG	Aldosterone synthesis and secretion	5/90	0.494767	0.913253	1.18741	0.835545	NR4A1;ATP1B3;KCNK3;NR4A2;PRKACB	-1	UP_Cd26
60	KEGG	Diabetic cardiomyopathy	10/184	0.474169	0.901588	1.11093	0.828969	NDUFB9;NDUFA3;NDUFA11;IRS1;NDUFA13;UQCRH;NDUFB11;INS;ATP5F1E;ATP5MC2	-1	UP_Cd26
141	KEGG	Measles	6/109	0.491316	0.913253	1.15929	0.823868	STAT1;HSPA8;HSPA1B;HSPA1A;FOS;BAD	-1	UP_Cd26
133	Reactome	Chromosome Maintenance	6/109	0.491316	0.952646	1.15929	0.823868	POLR2L;POLR2I;H2AC6;H2BC4;POLR2F;H2BC5	-1	UP_Cd26
14	Reactome	AURKA Activation by TPX2	4/72	0.509952	0.967518	1.21252	0.816558	HSP90AA1;AURKA;PRKAR2B;CEP290	-1	UP_Cd26
1594	GO_bp	Regulation of Neuron Differentiation	4/72	0.509952	0.931382	1.21252	0.816558	CALR;ZFHX2;SOX11;ZEB1	-1	UP_Cd26
1406	GO_bp	Regulation of Cell Cycle	16/299	0.470446	0.931382	1.07466	0.810377	CKS2;THAP1;HSP90AB1;NR4A1;CALR;MAP2K6;RRP8;ETS1;KAT2B;GADD45B;TSPYL2;BMP4;NANOS3;GADD45G;RPS15A;PROX1	-1	UP_Cd26
852	Reactome	SLC Transporter Disorders	5/91	0.504597	0.963004	1.17361	0.802746	SLC1A1;SLC12A6;SLC40A1;SLC9A9;SLC27A4	-1	UP_Cd26
40	Hallmark	TGF-beta Signaling	3/54	0.529722	0.997846	1.25426	0.796962	ID3;ID1;BMPR1A	-1	UP_Cd26
352	GO_bp	Eye Development	3/54	0.529722	0.931382	1.25426	0.796962	SMOC1;CEP290;PBX3	-1	UP_Cd26
897	GO_bp	Peptidyl-Tyrosine Phosphorylation	3/54	0.529722	0.931382	1.25426	0.796962	FER;ERBB4;JAK2	-1	UP_Cd26
1576	GO_bp	Regulation of Mitotic Nuclear Division	3/54	0.529722	0.931382	1.25426	0.796962	AURKA;INS;BMP4	-1	UP_Cd26
1632	GO_bp	Regulation of Proteasomal Protein Catabolic Process	3/54	0.529722	0.931382	1.25426	0.796962	BAG2;HSP90AB1;PSME1	-1	UP_Cd26
1642	GO_bp	Regulation of Protein Localization to Nucleus	3/54	0.529722	0.931382	1.25426	0.796962	CLDN18;INS;BMP4	-1	UP_Cd26
1797	GO_bp	Response to Type II Interferon	3/54	0.529722	0.931382	1.25426	0.796962	WNT5A;CD47;STAT1	-1	UP_Cd26
1907	GO_bp	Transforming Growth Factor Beta Receptor Superfamily Signaling Pathway	6/110	0.500256	0.931382	1.14812	0.795229	HIVEP1;ID1;APOA1;BMPR1A;BMP4;FOS	-1	UP_Cd26
488	Reactome	MITF-M-regulated Melanocyte Development	7/129	0.496583	0.952646	1.13013	0.791096	MET;ACTB;CEACAM1;POU3F2;ID1;PPARGC1A;MITF	-1	UP_Cd26
856	Reactome	SUMO E3 Ligases SUMOylate Target Proteins	9/167	0.490529	0.952646	1.10643	0.788074	SMC6;AURKA;CASP8AP2;NR4A2;PPARGC1A;THRB;THRA;MITF;CHD3	-1	UP_Cd26
8	Hallmark	Cholesterol Homeostasis	4/73	0.520893	0.997846	1.195	0.779392	PNRC1;HMGCR;ACTG1;ANXA13	-1	UP_Cd26
90	KEGG	Glioma	4/73	0.520893	0.913253	1.195	0.779392	SOS1;GADD45G;GADD45B;PDGFA	-1	UP_Cd26
232	KEGG	Synaptic vesicle cycle	4/73	0.520893	0.913253	1.195	0.779392	SYT1;SLC18A1;SLC1A1;SLC18A2	-1	UP_Cd26
244	Reactome	ER-Phagosome Pathway	4/73	0.520893	0.971554	1.195	0.779392	CALR;UBA52;SNAP23;VAMP8	-1	UP_Cd26
620	GO_bp	Negative Regulation of Apoptotic Signaling Pathway	4/73	0.520893	0.931382	1.195	0.779392	SOS1;NR4A2;HSPA1A;BMP4	-1	UP_Cd26
1149	GO_bp	Positive Regulation of Protein Localization to Membrane	4/73	0.520893	0.931382	1.195	0.779392	CHORDC1;PDZK1;PLS1;SLC5A3	-1	UP_Cd26
1451	GO_bp	Regulation of Cytokinesis	4/73	0.520893	0.931382	1.195	0.779392	KLHL13;AURKA;CCDC66;SVIL	-1	UP_Cd26
291	Reactome	Fatty acyl-CoA Biosynthesis	2/36	0.558619	0.984412	1.33724	0.778658	ELOVL7;ELOVL2	-1	UP_Cd26
532	Reactome	Molecules Associated With Elastic Fibres	2/36	0.558619	0.984412	1.33724	0.778658	LTBP1;BMP4	-1	UP_Cd26
114	GO_bp	Cardiac Muscle Cell Action Potential	2/36	0.558619	0.931382	1.33724	0.778658	SCN3A;KCNQ1	-1	UP_Cd26
651	GO_bp	Negative Regulation of Cell-Substrate Adhesion	2/36	0.558619	0.931382	1.33724	0.778658	SPOCK1;CORO1C	-1	UP_Cd26
685	GO_bp	Negative Regulation of G Protein-Coupled Receptor Signaling Pathway	2/36	0.558619	0.931382	1.33724	0.778658	RPGRIP1L;PPP3CA	-1	UP_Cd26
802	GO_bp	Negative Regulation of Tumor Necrosis Factor Production	2/36	0.558619	0.931382	1.33724	0.778658	FXR1;GHRL	-1	UP_Cd26
840	GO_bp	Neutrophil Migration	2/36	0.558619	0.931382	1.33724	0.778658	CKLF;PPIB	-1	UP_Cd26
1321	GO_bp	Purine Nucleotide Metabolic Process	2/36	0.558619	0.931382	1.33724	0.778658	QPRT;FHIT	-1	UP_Cd26
1391	GO_bp	Regulation of Calcium-Mediated Signaling	2/36	0.558619	0.931382	1.33724	0.778658	FKBP1B;PGAP1	-1	UP_Cd26
1454	GO_bp	Regulation of Cytosolic Calcium Ion Concentration	2/36	0.558619	0.931382	1.33724	0.778658	WNT5A;TRPC1	-1	UP_Cd26
1627	GO_bp	Regulation of Potassium Ion Transport	2/36	0.558619	0.931382	1.33724	0.778658	KCNAB1;KCNIP4	-1	UP_Cd26
1668	GO_bp	Regulation of Receptor-Mediated Endocytosis	2/36	0.558619	0.931382	1.33724	0.778658	CBL;APOC1	-1	UP_Cd26
1693	GO_bp	Regulation of Sprouting Angiogenesis	2/36	0.558619	0.931382	1.33724	0.778658	SEMA6A;CEACAM1	-1	UP_Cd26
1748	GO_bp	Regulation of mRNA Processing	2/36	0.558619	0.931382	1.33724	0.778658	QKI;ZFP36L1	-1	UP_Cd26
1855	GO_bp	Spliceosomal snRNP Assembly	2/36	0.558619	0.931382	1.33724	0.778658	SNRPD3;SNRPD2	-1	UP_Cd26
1981	GO_bp	tRNA Methylation	2/36	0.558619	0.931382	1.33724	0.778658	TRMT1L;TRMT13	-1	UP_Cd26
215	Reactome	Diseases of Metabolism	13/244	0.487351	0.952646	1.07655	0.77379	FDX2;MAOA;ADAMTSL1;UBA52;THSD7A;HSPG2;ADAMTS16;SPON2;DCN;ADAMTS6;CD320;SLC35D1;ADAMTSL3	-1	UP_Cd26
2	Reactome	ABC Transporters in Lipid Homeostasis	1/18	0.613276	0.985014	1.58162	0.77332	APOA1	-1	UP_Cd26
29	Reactome	Activation of IRF3, IRF7 Mediated by TBK1, IKKε (IKBKE)	1/18	0.613276	0.985014	1.58162	0.77332	UBA52	-1	UP_Cd26
340	Reactome	Gastrin-CREB Signalling Pathway via PKC and MAPK	1/18	0.613276	0.985014	1.58162	0.77332	SOS1	-1	UP_Cd26
615	Reactome	PI-3K Cascade FGFR1	1/18	0.613276	0.985014	1.58162	0.77332	FGF9	-1	UP_Cd26
647	Reactome	Phase 4 - Resting Membrane Potential	1/18	0.613276	0.985014	1.58162	0.77332	KCNK3	-1	UP_Cd26
797	Reactome	Regulation of NF-kappa B Signaling	1/18	0.613276	0.985014	1.58162	0.77332	UBA52	-1	UP_Cd26
892	Reactome	Signaling by Cytosolic FGFR1 Fusion Mutants	1/18	0.613276	0.985014	1.58162	0.77332	STAT1	-1	UP_Cd26
993	Reactome	TP53 Regulates Transcription of Genes Involved in G2 Cell Cycle Arrest	1/18	0.613276	0.985014	1.58162	0.77332	AURKA	-1	UP_Cd26
1002	Reactome	The Canonical Retinoid Cycle in Rods (Twilight Vision)	1/18	0.613276	0.985014	1.58162	0.77332	TTR	-1	UP_Cd26
1046	Reactome	Translesion Synthesis by POLH	1/18	0.613276	0.985014	1.58162	0.77332	UBA52	-1	UP_Cd26
45	GO_bp	Antigen Processing and Presentation of Peptide Antigen via MHC Class I	1/18	0.613276	0.931382	1.58162	0.77332	CALR	-1	UP_Cd26
113	GO_bp	Cardiac Epithelial to Mesenchymal Transition	1/18	0.613276	0.931382	1.58162	0.77332	BMP4	-1	UP_Cd26
122	GO_bp	Cardiac Ventricle Development	1/18	0.613276	0.931382	1.58162	0.77332	MATR3	-1	UP_Cd26
258	GO_bp	DNA Methylation-Dependent Constitutive Heterochromatin Formation	1/18	0.613276	0.931382	1.58162	0.77332	EHMT2	-1	UP_Cd26
[truncated: 3,068,641 more chars]
